## Supplementary material for "High-throughput functional analysis of IncRNA core promoters elucidatesrules governing tissue-specificity": hg19.enhancers_tpm_ann.mpra_cell_line_replicates.tsv (part 3 of 3)

Id CNhs12334 CNhs12335 CNhs12336 CNhs12325 CNhs12326 CNhs12327 CNhs12328 CNhs12329 CNhs12330
chr2:231785057-231785134 0 0 0 0 0 0 0 0 0
chr2:231787940-231788025 0 0 0 0 0 0 0 0 0
chr2:231790644-231791000 0 0 0 0 0 0 0 0 0
chr2:231808939-231808958 0 0 0 0 0 0 0 0 0
chr2:231809087-231809409 0 0 0 0 0 0 0 0 0
chr2:231810034-231810211 0 0 0 0 0 0 0 0 0
chr2:231812712-231813064 0 0 0 0 0 0 0 0 0
chr2:231815227-231815438 0 0 0 0 0 0 0 0 0
chr2:231818521-231818883 0 0 0 0 0 0 0 0 0
chr2:231821302-231821686 0 0 0 0 0 0 0 0 0
chr2:231822084-231822525 0 0 0.16349784201579 0 0 0 0 0 0
chr2:231833929-231834350 0 0 0 0 0 0 0.0749442715676286 0 0
chr2:231838825-231839283 0 0 0 0 0 0 0 0 0
chr2:231841486-231841884 0 0 0 0 0 0 0 0 0
chr2:231881922-231882293 0 0 0 0 0 0 0 0 0
chr2:231901045-231901225 0 0 0 0 0 0 0.0749442715676286 0 0
chr2:231915077-231915290 0 0 0 0 0 0 2.02349533232597 2.36661237186603 2.32526619362635
chr2:231922388-231922877 0.219831292528693 0 0 0.185667630321248 0.14092039197016 0.157296436467923 0.749442715676286 0.394435395311004 0.904270186410247
chr2:231965808-231966135 0 0.190996201361503 0 0 0 0 0 0 0
chr2:232026724-232026986 0 0 0 0 0 0 0 0 0
chr2:232032893-232033210 0 0 0 0 0 0 0 0 0
chr2:232038931-232039144 0 0 0 0 0 0 0 0 0
chr2:232042131-232042529 0 0 0 0 0 0 0.0749442715676286 0 0
chr2:232044610-232045091 0 0 0 0 0 0 0 0 0
chr2:232046537-232047112 0 0 0 0 0 0 0 0 0
chr2:232054877-232055306 0 0 0 0 0 0 0 0 0
chr2:232055335-232055819 0 0 0 0 0 0 0 0 0
chr2:232095962-232096104 0 0 0 0 0 0 0 0 0
chr2:232106599-232106881 0 0 0 0 0 0 0 0.0788870790622009 0
chr2:232176481-232176522 0 0 0 0 0 0 0 0 0
chr2:232176754-232176953 0 0 0 0 0 0 0 0 0
chr2:232186573-232186872 0 0 0 0 0 0 0 0 0
chr2:232207003-232207399 0 0 0 0 0 0 0 0 0
chr2:232227027-232227168 0 0 0 0 0 0 0 0 0
chr2:232229850-232230117 0 0 0 0 0 0 0.0749442715676286 0.0788870790622009 0
chr2:232254414-232254430 0 0 0 0 0 0 0 0 0
chr2:232256793-232257091 0 0 0 0 0 0 0 0 0
chr2:232276597-232276762 0 0 0 0 0 0 0 0.0788870790622009 0
chr2:232277113-232277443 0 0 0 0.092833815160624 0 0.157296436467923 0.599554172541029 0.315548316248803 0.452135093205124
chr2:232282956-232283086 0 0 0 0 0 0 0 0 0
chr2:232330093-232330255 0 0 0 0 0.0704601959850801 0.0786482182339615 0.0749442715676286 0.0788870790622009 0
chr2:232462110-232462133 0 0 0 0 0 0 0 0 0
chr2:232468888-232470128 0.219831292528693 0 0 0.46416907580312 0.28184078394032 0.550537527637731 0.149888543135257 0.236661237186603 0.452135093205124
chr2:232470282-232470477 0 0 0 0 0 0 0 0 0
chr2:232478392-232478857 0 0.381992402723005 0 0.46416907580312 0.634141763865721 0.235944654701885 0 0.0788870790622009 0
chr2:232478879-232479328 0 0 0 0.557002890963744 0.3523009799254 0.550537527637731 0.224832814702886 0.0788870790622009 0.193772182802196
chr2:232479434-232479727 0 0 0 0 0 0 0 0 0
chr2:232485741-232486244 0 0 0 0 0 0 0 0 0
chr2:232505425-232505799 0 0 0 0 0 0.0786482182339615 0 0 0
chr2:232507409-232507767 0 0 0 0.278501445481872 0.0704601959850801 0 0 0 0
chr2:232526700-232527324 0.439662585057386 0 0.326995684031581 0.46416907580312 0.915982547806041 0.471889309403769 0 0 0.064590727600732
chr2:232530920-232531416 0.659493877586079 0.190996201361503 0.490493526047371 1.11400578192749 0.422761175910481 1.25837149174338 0.374721357838143 0.157774158124402 0.32295363800366
chr2:232531704-232531853 0 0 0.16349784201579 0.835504336445616 0.28184078394032 0.235944654701885 0.0749442715676286 0 0
chr2:232532385-232532510 0 0 0 0.092833815160624 0 0 0 0 0
chr2:232536483-232536778 0 0 0.16349784201579 0 0 0.314592872935846 0 0 0
chr2:232537231-232537488 0 0 0 0 0 0.157296436467923 0 0 0
chr2:232537656-232538064 0 0 0.16349784201579 0.092833815160624 0.28184078394032 0.393241091169808 0.149888543135257 0 0.064590727600732
chr2:232542757-232542767 0 0 0 0.092833815160624 0 0.0786482182339615 0 0.0788870790622009 0.129181455201464
chr2:232545684-232546083 0 0 0 1.76384248805186 2.4661068594778 1.65161258291319 2.77293804800226 1.73551573936842 2.84199201443221
chr2:232546670-232546982 0 0 0 0.46416907580312 0.21138058795524 0.314592872935846 0.0749442715676286 0.0788870790622009 0.193772182802196
chr2:232547138-232547293 0 0 0 0 0 0 0 0.0788870790622009 0.064590727600732
chr2:232548018-232548333 0 0 0 0 0 0 0 0 0
chr2:232549031-232549446 0 0 0 0 0 0 0 0 0
chr2:232550692-232550932 0 0 0 0 0 0 0 0 0
chr2:232551717-232552221 0 0 0 0 0 0 0.299777086270515 0.473322474373205 0.581316548406588
chr2:232566219-232566469 0 0 0 0 0 0 0.599554172541029 0.315548316248803 0.387544365604392
chr2:232580827-232581056 0.219831292528693 0 0 0 0 0 0 0 0
chr2:232582048-232582308 0 0 0 0 0 0 0 0 0
chr2:232840477-232840577 0 0 0.16349784201579 0 0 0 0 0.0788870790622009 0.129181455201464
chr2:233096331-233096791 0 0 0 0 0 0 0 0 0
chr2:233180259-233180746 0 0 0 0 0 0 0 0 0
chr2:233181304-233181393 0 0 0 0 0 0 0 0 0
chr2:233250431-233250842 0 0 0 0 0 0 0 0 0
chr2:233252147-233252689 0 0 0 0 0 0 0 0 0
chr2:233279498-233279714 0 0 0 0 0 0 0 0 0
chr2:233283707-233283952 0 0 0 0 0 0 0 0 0
chr2:233312348-233312929 0 0 0 0 0 0 0 0 0
chr2:233353154-233353413 0 0 0 0 0 0 0 0 0
chr2:233367792-233368150 0 0 0 0.185667630321248 0.0704601959850801 0.0786482182339615 0 0 0
chr2:233377568-233377661 0 0 0 0 0 0 0 0 0
chr2:233489337-233489574 0 0 0 0 0 0 0 0 0
chr2:233493631-233493799 0 0 0 0 0 0 0 0 0
chr2:233499533-233499991 0 0 0 0 0 0 0 0 0
chr2:233563344-233563704 0 0 0.326995684031581 0.092833815160624 0 0 0 0.0788870790622009 0
chr2:233654871-233654934 0 0 0 0 0.0704601959850801 0 0 0 0
chr2:233703407-233703613 0 0 0 0 0 0 0.0749442715676286 0 0.064590727600732
chr2:233763823-233764207 0 0 0 0 0 0 0.0749442715676286 0 0
chr2:233766797-233767190 0 0 0 0.092833815160624 0.21138058795524 0.235944654701885 0 0 0.064590727600732
chr2:233796443-233796630 0 0 0 0 0 0 0 0.0788870790622009 0
chr2:233807501-233807636 0 0 0 0 0 0 0 0 0
chr2:233876295-233876308 0 0 0 0 0 0 0.224832814702886 0.394435395311004 0.258362910402928
chr2:233916070-233916578 0 0 0 0 0 0 0 0 0
chr2:233926628-233927080 0 0 0 0 0 0 0 0.157774158124402 0
chr2:233927963-233928349 0 0 0 0 0 0 0.0749442715676286 0 0.129181455201464
chr2:233937660-233937921 0 0 0 0 0 0 0 0 0
chr2:233946973-233947142 0 0 0 0 0 0 0 0 0
chr2:233949093-233949523 0 0 0 0 0 0 0 0 0
chr2:233949832-233950220 0 0 0 0 0 0 0.0749442715676286 0 0
chr2:233951283-233951765 0 0 0 0 0 0 0 0 0
chr2:233972618-233972977 0 0 0 0 0 0 0 0 0
chr2:234068854-234069213 0 0 0 0 0 0 0 0 0
chr2:234074569-234074943 0 0 0 0.278501445481872 0.14092039197016 0.314592872935846 0 0 0
chr2:234119915-234120170 0 0 0 0 0 0 0 0 0
chr2:234139282-234139520 0 0 0 0 0 0 0 0 0
chr2:234139975-234140056 0 0 0 0 0 0 0 0 0
chr2:234156397-234156705 0 0 0 0 0 0 0 0 0.064590727600732
chr2:234219980-234220343 0 0 0 0 0 0 0 0 0
chr2:234266690-234266835 0 0 0 0 0 0 0 0 0
chr2:234322287-234322459 0 0 0 0.092833815160624 0 0 0 0 0
chr2:234330770-234331121 0 0 0 0.185667630321248 0 0.235944654701885 0 0 0
chr2:234342075-234342448 0 0 0 0 0 0 0 0 0
chr2:234357256-234357513 0 0 0 0 0 0 0.0749442715676286 0.0788870790622009 0.064590727600732
chr2:234411221-234411336 0 0 0 0 0 0 0 0 0
chr2:234465976-234466363 0 0 0 0.185667630321248 0 0 0 0.0788870790622009 0
chr2:234608579-234609196 0 0 0 0.185667630321248 0 0.0786482182339615 0 0 0.064590727600732
chr2:234614877-234615153 0 0 0 0.092833815160624 0.0704601959850801 0.157296436467923 0 0 0
chr2:234615498-234615635 0 0 0 0 0.14092039197016 0.0786482182339615 0 0 0
chr2:234630754-234630813 0 0 0 0 0.14092039197016 0 0 0 0.064590727600732
chr2:234670163-234670438 0 0 0 0 0 0 0 0 0
chr2:234673088-234673246 0 0 0 0.092833815160624 0 0 0 0 0
chr2:234764859-234765061 0 0 0 0 0.0704601959850801 0 0 0 0
chr2:234882556-234882776 0 0 0 0 0 0 0 0 0
chr2:234882862-234883245 0 0 0 0 0 0 0 0 0
chr2:234899165-234899475 0 0 0 0 0 0 0 0 0
chr2:235073247-235073563 0 0 0 0 0 0 0 0 0
chr2:235077948-235078061 0 0 0 0 0 0 0 0 0
chr2:235160532-235160873 0 0 0 0 0 0 0 0 0
chr2:235166155-235166362 0 0 0 0 0 0 0 0 0
chr2:235180901-235181054 0 0 0 0 0 0 0 0 0
chr2:235187648-235187782 0 0 0 0 0 0 0 0 0
chr2:235194826-235195253 0 0 0 0 0 0 0 0 0
chr2:235198516-235198843 0 0 0 0 0 0 0 0 0
chr2:235199266-235199754 0 0 0 0 0 0 0 0 0
chr2:235200452-235200981 0 0 0 0 0 0 0 0 0
chr2:235204346-235204543 0 0 0 0 0 0 0 0 0
chr2:235214636-235215000 0 0 0 0 0 0 0 0 0
chr2:235216457-235217017 0 0 0 0 0 0 0 0 0
chr2:235231865-235232186 0 0 0 0 0 0 0 0 0
chr2:235238832-235239060 0 0 0 0 0 0 0 0 0
chr2:235239661-235239923 0 0 0 0 0 0 0 0 0
chr2:235242895-235243257 0 0 0 0 0 0 0 0 0
chr2:235244091-235244800 0 0 0 0 0 0 0 0 0
chr2:235245806-235246029 0 0 0 0 0 0 0 0 0
chr2:235256779-235257094 0 0 0 0 0 0 0 0 0
chr2:235282322-235282425 0 0 0 0 0 0 0 0 0
chr2:235307381-235307726 0 0 0 0 0 0 0 0 0
chr2:235311738-235312040 0 0 0 0 0 0 0 0 0
chr2:235313758-235313869 0 0 0 0 0 0 0 0 0
chr2:235314094-235314195 0 0 0 0 0 0 0 0 0
chr2:235330824-235331180 0 0 0 0 0 0 0 0 0
chr2:235331545-235331768 0 0 0 0 0 0 0 0 0
chr2:235334459-235335139 0 0 0 0 0 0 0 0 0
chr2:235335674-235336048 0 0 0 0 0 0 0 0 0
chr2:235336071-235336661 0 0 0 0 0 0 0 0 0
chr2:235353626-235353934 0 0 0 0 0 0 0 0 0
chr2:235354817-235355457 0 0 0 0 0 0 0 0 0
chr2:235360536-235360912 0 0 0 0 0 0 0 0 0
chr2:235372630-235373257 0 0 0 0 0 0 0 0 0
chr2:235383891-235384152 0 0 0 0 0 0 0 0 0
chr2:235388083-235388436 0 0 0 0 0 0 0 0 0
chr2:235392262-235392984 0 0 0 0 0 0 0 0 0
chr2:235397514-235398106 0 0 0 0 0 0 0 0 0
chr2:235399360-235399773 0 0 0 0 0 0 0 0 0
chr2:235399833-235400404 0 0 0 0 0 0 0 0 0
chr2:235400661-235400783 0 0 0 0 0 0 0 0 0
chr2:235457689-235457991 0 0 0 0 0 0 0 0 0
chr2:235542442-235542778 0 0 0 0 0 0 0 0 0
chr2:235702224-235702360 0 0 0 0 0 0 0 0 0
chr2:235732390-235732720 0 0 0 0 0 0 0 0 0
chr2:235748055-235748426 0 0 0 0 0 0 0 0 0
chr2:235809335-235809448 0 0 0 0 0 0 0 0 0
chr2:235862299-235862667 0 0 0 0.092833815160624 0 0 0 0 0.129181455201464
chr2:235863329-235863490 0 0 0 0 0 0.0786482182339615 0 0 0.064590727600732
chr2:235872484-235872869 0 0 0 0 0 0 0.0749442715676286 0 0
chr2:235902163-235902381 0 0 0 0 0 0 0 0 0
chr2:235905010-235905389 0 0 0 0 0 0 0.374721357838143 0.0788870790622009 0.129181455201464
chr2:235935583-235936015 0 0 0 0.185667630321248 0.563681567880641 0.471889309403769 0 0 0
chr2:235952893-235953060 0 0 0 0 0 0 0 0 0
chr2:235959667-235960159 0 0 0 0.278501445481872 0.0704601959850801 0.157296436467923 0 0 0
chr2:236172421-236172477 0 0 0 0 0 0 0.224832814702886 0 0.064590727600732
chr2:236299191-236299376 0 0 0 0 0 0 0 0 0
chr2:236329925-236329965 0 0 0 0 0 0 0 0 0
chr2:236404372-236404974 0 0 0 0 0 0 0 0 0
chr2:236453392-236453640 0 0 0 0.092833815160624 0 0 0 0 0
chr2:236489079-236489125 0 0 0 0 0.0704601959850801 0 0 0 0
chr2:236514356-236514561 0 0 0 0 0 0 0 0 0
chr2:236547901-236548387 0 0 0 0 0 0 0 0 0
chr2:236552972-236553189 0 0 0 0 0 0 0 0 0
chr2:236562836-236563015 0 0 0 0 0 0 0 0 0
chr2:236568663-236568900 0 0 0 0 0 0 0 0 0
chr2:236586407-236586717 0 0 0 0 0 0 0 0 0
chr2:236598297-236598576 0 0 0 0 0 0 0 0 0
chr2:236610513-236610911 0 0 0 0 0 0 0 0 0
chr2:236663549-236663825 0 0 0 0 0.0704601959850801 0 0 0 0
chr2:236698901-236699175 0 0 0 0 0 0 0 0 0
chr2:236842338-236842740 0 0 0 0 0 0 0 0 0
chr2:236886303-236886528 0 0 0 0 0 0 0 0 0.064590727600732
chr2:236908752-236909098 0 0 0 0 0 0 0 0 0
chr2:236910231-236910384 0 0 0 0 0 0 0 0 0
chr2:236930696-236930917 0 0 0 0 0 0 0 0 0
chr2:237016237-237016450 0 0 0 0 0 0 0 0 0.064590727600732
chr2:237073092-237073409 0 0 0 0 0 0 0 0.157774158124402 0
chr2:237088797-237088932 0 0 0 0 0 0 0 0 0
chr2:237117535-237117935 0 0 0 0 0 0.0786482182339615 0 0 0
chr2:237246448-237246491 0 0 0 0 0 0 0 0.0788870790622009 0
chr2:237247429-237247691 0 0 0 0 0 0 0 0 0
chr2:237341356-237341565 0 0 0 0 0 0 0 0 0
chr2:237407218-237407342 0 0 0 0 0 0 0 0 0
chr2:237434038-237434374 0 0 0 0 0 0 0 0 0
chr2:237446958-237447201 0 0 0 0 0 0 0 0 0
chr2:237449658-237450238 0 0 0 0 0 0 0 0 0
chr2:237450434-237450485 0 0 0 0 0 0 0 0 0
chr2:237453952-237454098 0 0 0 0 0 0 0 0 0
chr2:237454538-237454681 0 0 0 0 0 0 0 0 0
chr2:237481215-237481391 0 0 0 0 0 0 0 0 0
chr2:237482983-237483115 0 0 0 0 0 0.0786482182339615 0 0.0788870790622009 0
chr2:237485035-237485347 0 0 0 0 0 0 0 0 0
chr2:237512810-237512898 0 0 0 0 0 0 0 0 0
chr2:237583867-237584146 0 0 0 0 0 0 0 0 0
chr2:237614069-237614267 0 0 0 0 0 0 0 0 0
chr2:237640726-237641053 0 0 0 0.092833815160624 0 0.0786482182339615 0 0 0
chr2:237652147-237652530 0 0 0 0 0 0 0 0 0
chr2:237654357-237654656 0 0 0 0 0 0 0 0 0
chr2:237657869-237658188 0 0 0 0 0 0 0 0 0
chr2:237677514-237677881 0 0 0 0 0 0 0 0 0
chr2:237678524-237678883 0 0 0 0 0 0 0 0 0
chr2:237685373-237686074 0 0 0 0 0 0 0 0 0
chr2:237696580-237696746 0 0 0 0 0 0 0 0 0
chr2:237721989-237722187 0 0 0 0 0 0 0 0 0
chr2:237722570-237722628 0 0 0 0 0 0 0 0 0
chr2:237724521-237724572 0 0 0 0 0 0 0 0 0
chr2:237733388-237733732 0 0 0 0 0 0 0 0 0
chr2:237742324-237742707 0 0 0 0 0 0 0 0 0
chr2:237761223-237761483 0 0 0 0 0 0 0 0 0
chr2:237762255-237762398 0 0 0 0 0 0 0 0 0
chr2:237764752-237765407 0 0 0 0 0 0 0 0 0
chr2:237765492-237765769 0 0 0 0 0 0 0 0 0
chr2:237775369-237775464 0 0 0 0 0 0 0 0 0
chr2:237779975-237780996 0 0 0 0 0 0.0786482182339615 0 0 0
chr2:237784498-237784842 0 0 0 0 0 0 0 0 0
chr2:237841774-237841782 0 0 0 0 0 0 0 0 0
chr2:237855619-237855907 0 0 0 0 0 0 0 0 0
chr2:237876867-237877033 0 0 0 0 0 0 0.149888543135257 0.236661237186603 0.258362910402928
chr2:237878112-237878296 0 0 0 0 0 0 0 0 0
chr2:237880182-237880685 0 0 0 0 0 0 0 0 0
chr2:237881431-237881780 0 0 0 0 0 0 0 0 0
chr2:237884627-237885186 0 0 0 0 0 0 0 0 0
chr2:237885369-237885886 0 0 0 0 0 0 0 0 0
chr2:237897246-237897595 0 0 0 0 0 0 0 0 0
chr2:237933842-237934085 0 0 0 0.092833815160624 0.0704601959850801 0 0.0749442715676286 0.0788870790622009 0
chr2:237992319-237992330 0 0 0 0 0 0 0.0749442715676286 0 0.064590727600732
chr2:238016795-238017153 0 0 0 0.092833815160624 0 0 0.0749442715676286 0 0
chr2:238018538-238018666 0 0 0 0 0 0 0.0749442715676286 0 0
chr2:238036930-238037258 0 0 0 0 0 0 0 0 0
chr2:238038460-238038824 0 0 0 0 0 0 0 0 0
chr2:238052381-238052681 0 0 0 0 0 0 0 0 0.064590727600732
chr2:238053401-238053581 0 0 0 0 0 0 0 0 0
chr2:238064626-238064865 0 0 0 0 0 0 0 0 0
chr2:238065108-238065400 0 0 0 0 0 0 0 0 0
chr2:238066036-238066584 0 0 0.16349784201579 0 0 0 0 0 0.064590727600732
chr2:238080117-238080402 0 0 0 0 0 0 0 0 0
chr2:238091026-238091296 0 0 0 0 0 0 0 0 0
chr2:238092955-238093156 0 0 0 0 0.0704601959850801 0.0786482182339615 0.0749442715676286 0 0
chr2:238105646-238105797 0 0 0 0 0 0 0 0 0
chr2:238116338-238116655 0 0 0 0 0 0 0 0 0
chr2:238122137-238122516 0 0 0 0 0 0 0 0 0
chr2:238131951-238132217 0 0 0 0 0 0 0 0 0
chr2:238136450-238136659 0 0 0 0 0 0 0 0 0
chr2:238153705-238154088 0 0 0 0 0 0 0 0 0
chr2:238163095-238163472 0 0 0 0 0 0 0 0 0
chr2:238168767-238169127 0 0 0 0 0 0 0 0 0
chr2:238173251-238173336 0 0 0 0 0 0 0 0 0
chr2:238187174-238187402 0 0 0 0 0 0 0 0 0
chr2:238188101-238188190 0 0 0 0 0 0 0 0 0
chr2:238188791-238189175 0 0 0 0 0 0 0 0 0
chr2:238190645-238190921 0 0 0 0 0 0 0 0 0
chr2:238191599-238191938 0 0 0 0 0 0 0 0 0
chr2:238199102-238199242 0 0 0 0 0 0 0 0 0
chr2:238214858-238215064 0 0 0 0 0 0 0 0 0
chr2:238218155-238218362 0 0 0 0 0 0 0 0 0
chr2:238223884-238224369 0 0 0 0 0.0704601959850801 0 0.149888543135257 0.0788870790622009 0
chr2:238292882-238293292 0 0 0 0 0 0 0 0 0
chr2:238299841-238300132 0 0 0 0 0 0 0 0 0
chr2:238313764-238314133 0 0 0 0 0 0 0 0 0
chr2:238317023-238317337 0 0 0 0 0 0 0 0 0
chr2:238320410-238321055 0 0 0 0 0 0 0 0 0
chr2:238321382-238321708 0 0 0 0 0 0 0 0 0
chr2:238374283-238374521 0 0 0 0.185667630321248 0.0704601959850801 0.0786482182339615 0 0 0
chr2:238382776-238383011 0 0 0 0 0 0 0 0 0
chr2:238383141-238383356 0 0 0 0 0 0 0 0 0
chr2:238384383-238384688 0 0 0 0 0 0 0 0 0
chr2:238391204-238391436 0 0 0 0 0 0 0 0 0
chr2:238392046-238392381 0 0 0 0 0 0 0 0 0.064590727600732
chr2:238396973-238397455 0 0 0 0 0 0 0 0 0
chr2:238398938-238399241 0 0 0 0 0 0 0 0 0
chr2:238406590-238406774 0 0 0 0 0 0 0 0 0
chr2:238411273-238411418 0 0 0 0 0 0 0 0 0
chr2:238421741-238422134 0 0 0 0 0 0 0 0 0
chr2:238507381-238507559 0 0 0 0 0 0 0 0 0
chr2:238508822-238509122 0 0 0 0 0 0 2.47316096173175 1.49885450218182 2.58362910402928
chr2:238512238-238512938 0 0 0 0 0 0 0 0 0
chr2:238522988-238523293 0 0 0 0 0 0 0 0 0
chr2:238525604-238525996 0 0 0 0 0 0 0 0 0
chr2:238578306-238578453 0 0 0 0 0 0 0 0.0788870790622009 0.32295363800366
chr2:238578518-238578831 0 0 0 0 0 0 0 0 0
chr2:238581844-238582251 0.219831292528693 0 0 0.092833815160624 0 0 0 0 0
chr2:238582267-238582825 0 0 0 0 0 0 0 0 0
chr2:238583352-238583931 0 0 0 0 0 0 0.0749442715676286 0 0.064590727600732
chr2:238585463-238585872 0 0 0 0 0 0 0 0 0
chr2:238585897-238586071 0 0 0 0 0 0 0 0 0
chr2:238586570-238586965 0 0 0 0 0 0 0 0 0
chr2:238595538-238595801 0 0 0 0 0 0 0 0 0
chr2:238596328-238596696 0 0 0 0 0 0 0 0 0
chr2:238597692-238598031 0 0 0 0 0 0 0 0 0
chr2:238598036-238598427 0 0 0 0 0 0.0786482182339615 0 0.0788870790622009 0
chr2:238609405-238609661 0 0 0 0 0 0 0 0 0
chr2:238611190-238611575 0 0 0 0 0 0 0.0749442715676286 0 0
chr2:238616188-238616491 0 0 0 0 0 0 0 0 0.064590727600732
chr2:238694351-238694559 0 0 0 0 0 0 0 0 0
chr2:238700596-238700726 0 0 0 0 0 0 0 0 0
chr2:238779455-238779579 0 0 0 0 0 0 0 0 0
chr2:238795312-238795637 0 0 0 0 0 0 0 0 0
chr2:238804450-238804569 0 0 0 0 0 0 0 0 0
chr2:238807318-238807662 0 0 0 0 0 0 0 0 0
chr2:238809870-238810202 0 0 0 0 0 0 0 0 0
chr2:238810877-238811153 0 0 0 0 0 0 0 0 0
chr2:238813890-238814010 0 0 0 0 0 0 0 0 0
chr2:238832423-238832667 0 0.190996201361503 0 0 0 0 0 0.0788870790622009 0
chr2:238854258-238854421 0 0 0 0 0 0 0 0 0
chr2:238876433-238876638 0 0.190996201361503 0 0 0 0 0.0749442715676286 0 0
chr2:238968617-238969014 0 0 0 0.092833815160624 0.14092039197016 0.157296436467923 0.149888543135257 0.315548316248803 0.129181455201464
chr2:239017680-239017839 0 0 0 0 0 0 0 0.0788870790622009 0
chr2:239034841-239035063 0 0 0 0 0 0 0 0 0
chr2:239050654-239050828 0 0 0 0.092833815160624 0.21138058795524 0 0.0749442715676286 0 0
chr2:239078028-239078257 0 0 0 0 0 0 0 0 0
chr2:239080379-239080669 0 0 0 0 0.0704601959850801 0 0.0749442715676286 0 0.064590727600732
chr2:239085902-239086198 0 0 0 0 0 0 0 0 0.064590727600732
chr2:239108088-239108227 0 0 0 0.092833815160624 0 0.0786482182339615 0 0 0
chr2:239129575-239129683 0 0 0 0 0 0 0 0 0
chr2:239194414-239194788 0 0 0 0 0 0 0.224832814702886 0.315548316248803 0.258362910402928
chr2:239287999-239288325 0 0 0 0 0 0 0 0 0
chr2:239290977-239291159 0 0 0 0 0 0 0 0 0
chr2:239330884-239331265 3.51730068045909 4.01092022859156 3.26995684031581 0 0 0 0 0 0
chr2:239347857-239348510 0 0 0.16349784201579 0 0.634141763865721 0 0.0749442715676286 0 0.064590727600732
chr2:239367827-239368002 0 0 0 0 0 0 0.0749442715676286 0 0
chr2:239417618-239418019 0 0 0 0 0 0 0 0 0
chr2:239426928-239427234 0 0 0 0 0 0 0.0749442715676286 0.0788870790622009 0.193772182802196
chr2:239467355-239467614 0 0 0 0 0 0 0 0 0
chr2:239473151-239473253 0 0 0 0 0 0 0 0 0
chr2:239545160-239545510 0 0 0 0 0 0 0 0 0
chr2:239552819-239552999 0 0 0 0 0 0 0 0 0
chr2:239593183-239593431 0 0 0 0 0 0 0 0 0
chr2:239597207-239597573 0 0 0 0 0 0 0 0 0
chr2:239625320-239625470 0 0 0 0 0 0 0 0 0
chr2:239631175-239631419 0 0 0 0 0.0704601959850801 0.0786482182339615 0 0 0.064590727600732
chr2:239636221-239636523 0 0 0 0 0 0 0 0 0
chr2:239636771-239636988 0 0 0 0 0 0 0 0 0
chr2:239754500-239754642 0 0 0 0 0 0 0 0 0
chr2:239755854-239755907 0 0 0 0 0 0 0 0 0
chr2:239758150-239758505 0 0 0 0.092833815160624 0.0704601959850801 0 0 0 0
chr2:239762168-239762270 0 0 0 0 0 0 0 0 0
chr2:239767893-239768141 0 0 0 0 0 0.0786482182339615 0 0 0
chr2:239772979-239773251 0 0 0 0 0.0704601959850801 0 0.299777086270515 0.552209553435406 0.839679458809516
chr2:239779123-239779526 0 0 0 0 0 0.0786482182339615 0.0749442715676286 0 0
chr2:239870450-239870747 0 0 0 0 0 0 0 0 0
chr2:239968226-239968465 0 0 0 0 0 0 0.0749442715676286 0 0
chr2:239997480-239997793 0 0 0 0 0 0 0 0 0
chr2:240080723-240081253 0 0 0.16349784201579 0 0.0704601959850801 0 0.0749442715676286 0 0
chr2:240134215-240134581 0 0 0 0 0 0 0 0 0
chr2:240143817-240143953 0 0 0 0 0 0 0 0 0
chr2:240144176-240144295 0 0 0.16349784201579 0 0 0.0786482182339615 0.0749442715676286 0 0
chr2:240144687-240145031 0 0 0 0 0 0 0.0749442715676286 0 0
chr2:240145548-240145836 0 0 0 0 0 0 0.0749442715676286 0 0.064590727600732
chr2:240147854-240148066 0 0 0 0 0 0 0 0 0.064590727600732
chr2:240161951-240162602 0 0 0 0 0 0 0 0 0
chr2:240168373-240168774 0 0 0 0 0 0 0 0 0
chr2:240172512-240172646 0 0 0 0 0 0 0 0 0
chr2:240173626-240173903 0 0 0 0 0 0 0 0 0
chr2:240179337-240179507 0 0 0 0 0 0 0 0.0788870790622009 0.129181455201464
chr2:240186875-240187303 0 0 0 0 0.0704601959850801 0 0 0 0
chr2:240190277-240190476 0 0 0 0 0 0 0 0 0.064590727600732
chr2:240195931-240196233 0 0 0 0 0 0 0 0 0
chr2:240196255-240196671 1.31898775517216 1.33697340953052 1.6349784201579 0.835504336445616 1.62058450765684 1.17972327350942 0 0 0
chr2:240196933-240197336 0 0.381992402723005 0.326995684031581 0.742670521284992 0.563681567880641 0.786482182339615 0 0 0
chr2:240199614-240199929 0 0.190996201361503 0 0.092833815160624 0 0 0 0 0
chr2:240200846-240201180 0 0 0 0 0.0704601959850801 0.0786482182339615 0 0 0
chr2:240201720-240202445 0.219831292528693 0.190996201361503 0.16349784201579 0 0.0704601959850801 0.0786482182339615 0 0 0
chr2:240207243-240207370 0 0 0 0 0 0 0 0 0
chr2:240207977-240208290 0 0 0 0 0 0 0 0 0
chr2:240210840-240211190 0 0 0 0 0 0 0 0 0
chr2:240213505-240213689 0 0 0 0 0 0 0 0 0
chr2:240238754-240239047 0.439662585057386 0.763984805446011 0.490493526047371 0 0 0 0 0.157774158124402 0
chr2:240243731-240244004 0 0 0 0.092833815160624 0 0 0 0 0
chr2:240248408-240248826 0 0 0 0 0 0 0 0 0
chr2:240249100-240249193 0 0 0 0 0 0 0 0 0
chr2:240250439-240250711 0 0 0 0.092833815160624 0 0 0 0 0
chr2:240266359-240266553 0 0 0 0 0 0 0 0 0
chr2:240267449-240267666 0 0 0 0 0 0 0.0749442715676286 0.0788870790622009 0.064590727600732
chr2:240291335-240291754 0 0 0 0 0 0 0 0 0
chr2:240302695-240302977 0 0 0 0 0 0 0 0.0788870790622009 0
chr2:240321591-240321797 0 0 0 0.092833815160624 0 0.0786482182339615 0.0749442715676286 0 0.064590727600732
chr2:240355727-240356102 0 0 0 0 0 0 0 0 0
chr2:240358775-240358896 0 0 0 0 0 0 0 0 0
chr2:240360752-240360893 0 0 0 0 0 0 0 0 0
chr2:240361184-240361566 0 0 0 0 0 0 0 0 0
chr2:240362327-240362618 0 0 0 0 0 0 0 0 0
chr2:240386953-240387173 0 0 0 0.185667630321248 0 0.0786482182339615 0 0 0
chr2:240387329-240387689 0 0 0 0 0 0 0 0 0
chr2:240407219-240407439 0 0 0 0 0 0 0 0 0
chr2:240422114-240422344 0 0 0 0 0 0 0 0 0
chr2:240422771-240422958 0 0 0 0 0 0 0 0 0
chr2:240423010-240423174 0 0 0 0 0 0 0 0 0
chr2:240678666-240678900 0 0 0 0 0 0 0 0 0
chr2:240744258-240744435 0 0 0 0 0 0 0 0 0
chr2:240753522-240753902 0 0 0 0 0 0 0 0 0
chr2:240829709-240829975 0 0 0 0 0 0 0 0 0
chr2:240850818-240851277 0 0 0 0.092833815160624 0 0 0 0 0
chr2:240854377-240854983 0 0 0 0 0 0 0 0 0
chr2:240866823-240867270 0 0 0 0 0.21138058795524 0.157296436467923 0 0 0
chr2:240867818-240868062 0 0 0 0 0 0 0 0 0
chr2:240868441-240868868 0 0 0 0 0 0 0 0 0
chr2:240875548-240875688 0 0 0 0 0 0 0 0 0
chr2:240876588-240876896 0 0 0 0 0 0 0 0 0
chr2:240884529-240884700 0 0 0 0 0 0 0 0 0
chr2:240906119-240906290 0 0 0 0 0 0 0 0 0
chr2:240917886-240918180 0 0 0 0 0 0 0 0 0
chr2:240920223-240920529 0 0 0 0 0 0 0 0.0788870790622009 0
chr2:240991351-240991465 0 0 0 0 0 0 0 0 0
chr2:241190569-241190767 0.219831292528693 0 0 0.092833815160624 0.28184078394032 0.157296436467923 0.749442715676286 0.709983711559808 0.710498003608052
chr2:241259629-241259983 0 0 0 0 0 0 0 0 0
chr2:241309624-241309945 0 0 0 0.092833815160624 0.0704601959850801 0.314592872935846 0 0 0.064590727600732
chr2:241313615-241314182 0 0 0 0.278501445481872 0.0704601959850801 0 0 0 0
chr2:241366341-241366661 0 0 0 0.278501445481872 0.3523009799254 0.314592872935846 0 0 0
chr2:241373489-241373922 0 0 0 0.742670521284992 0.0704601959850801 0.943778618807538 0 0 0
chr2:241374162-241374480 0 0 0 0.649836706124368 1.0569029397762 1.10107505527546 0 0 0
chr2:241395144-241395496 0 0 0 0 0 0 0 0 0
chr2:241431316-241431521 0 0 0.16349784201579 0.092833815160624 0 0 0 0 0
chr2:241519364-241519647 0 0 0 0 0 0 0 0 0
chr2:241561048-241561275 0 0 0 0 0 0 0.0749442715676286 0 0.064590727600732
chr2:241585712-241586190 0 0 0 0 0 0 0 0 0
chr2:241718828-241719056 0 0 0 0 0 0 0 0 0
chr2:241719064-241719393 0 0 0 0 0 0 0 0 0
chr2:241719463-241720148 0.219831292528693 0 0 0 0 0 0 0 0
chr2:241732201-241732296 0 0 0 0 0 0 0 0 0
chr2:241771658-241772038 0 0 0 0 0 0 0 0 0
chr2:241796889-241797214 0 0 0 0 0 0 0.674498444108658 0.788870790622008 0.775088731208784
chr2:241845496-241845803 0 0 0 0 0 0 0 0.0788870790622009 0.064590727600732
chr2:241856097-241856248 0 0 0 0 0 0 0 0 0
chr2:241860652-241861096 0 0 0 0 0 0 0 0 0
chr2:241864729-241864883 0 0 0 0 0 0 0 0 0
chr2:241899989-241900661 0 0 0 0 0 0 0.524609900973401 0.394435395311004 0.32295363800366
chr2:241901706-241902029 0 0 0 0 0 0 0.0749442715676286 0 0.064590727600732
chr2:241905496-241905651 0 0 0 0 0 0 0 0.0788870790622009 0
chr2:241960934-241960944 0 0 0 0 0 0 0 0 0.064590727600732
chr2:241995888-241996280 0 0 0 0 0 0 0 0 0
chr2:242030281-242030580 0 0 0 0 0 0 0 0.0788870790622009 0.193772182802196
chr2:242050705-242051124 0 0 0 0 0 0 0 0 0
chr2:242171569-242171970 0 0 0 0 0 0 0.0749442715676286 0.0788870790622009 0
chr2:242262018-242262304 0 0 0 0 0.0704601959850801 0.0786482182339615 0 0.0788870790622009 0
chr2:242267084-242267405 0 0.190996201361503 0 0.092833815160624 0.0704601959850801 0.157296436467923 0.224832814702886 0.0788870790622009 0.064590727600732
chr2:242300434-242300614 0 0 0 0 0 0 0 0 0
chr2:242304310-242304654 0.219831292528693 0.190996201361503 0.16349784201579 0.46416907580312 0.0704601959850801 0.0786482182339615 0.374721357838143 0.157774158124402 0.064590727600732
chr2:242365047-242365293 0 0 0 0 0 0 0 0 0.129181455201464
chr2:242425566-242425726 0 0 0 0 0 0 0 0 0
chr2:242455386-242455795 0 0 0 0 0.0704601959850801 0 0 0 0
chr2:242480531-242480899 0.219831292528693 0 0.16349784201579 0 0.14092039197016 0 0.0749442715676286 0.157774158124402 0
chr2:242484648-242485001 0 0 0 0 0 0 0 0 0
chr2:242485030-242485360 0 0 0 0 0 0 0 0 0
chr2:242500447-242500594 0 0 0 0 0 0 0 0 0
chr2:242549642-242550327 0.219831292528693 0.190996201361503 0 0 0 0 1.12416407351443 0.709983711559808 0.775088731208784
chr2:242679689-242679905 0 0 0 0 0 0 0 0 0
chr2:242696673-242697059 0 0 0 0 0 0 0 0 0
chr2:242698564-242698745 0 0 0 0 0 0.0786482182339615 0 0.0788870790622009 0.064590727600732
chr2:242702443-242702859 0 0 0 0 0 0 0 0 0
chr2:242703403-242703714 0 0 0 0 0.0704601959850801 0 0.0749442715676286 0 0
chr2:242703731-242703954 0 0 0 0 0 0 0 0 0
chr2:242710043-242710405 0 0 0 0 0 0 33.7249222054329 33.5270086014354 39.9170696572524
chr2:242711564-242711834 0 0 0 0 0.0704601959850801 0 1.42394115978494 0.94664494874641 0.775088731208784
chr2:242714145-242714474 0 0 0 0 0.14092039197016 0.235944654701885 1.72371824605546 2.52438652999043 2.13149401082415
chr2:242728014-242728394 0 0 0 0 0 0 0 0 0
chr2:242791150-242791474 0 0 0 0 0 0 0 0 0
chr2:242801923-242802843 0 0 0 0 0 0 0 0 0
chr2:242805912-242805984 0 0 0 0 0 0 0 0 0
chr2:242833644-242833731 0 0 0 0 0 0 0 0 0
chr2:242911452-242911734 0 0 0 0 0 0 0 0 0
chr2:242954051-242954322 0 0 0 0 0 0 0 0 0
chr2:242960507-242960893 0 0 0 0 0 0 0 0 0
chr2:243028160-243028467 0 0 0 0 0.0704601959850801 0 0.224832814702886 0.315548316248803 0.387544365604392
chr20:202220-202381 0 0 0 0 0 0 0 0 0
chr20:218253-218426 0 0 0 0 0 0 0 0 0
chr20:247683-247718 0.219831292528693 0 0 0 0 0 0.149888543135257 0.236661237186603 0.129181455201464
chr20:268547-268840 0 0 0 0 0 0 0 0.0788870790622009 0.129181455201464
chr20:290672-290826 0 0 0 0 0 0 0.0749442715676286 0.394435395311004 0.32295363800366
chr20:290991-291448 0 0 0 0 0 0 0.0749442715676286 0 0.064590727600732
chr20:321375-321752 0 0 0 0 0 0 0.149888543135257 0.0788870790622009 0.064590727600732
chr20:351057-351207 0 0 0 0 0 0 0 0.157774158124402 0.129181455201464
chr20:352488-352859 0.439662585057386 0.190996201361503 0.16349784201579 0.371335260642496 1.12736313576128 0.393241091169808 0.899331258811544 1.34108034405741 1.16263309681318
chr20:353974-354548 0 0 0.16349784201579 0.092833815160624 0.14092039197016 0.0786482182339615 0.299777086270515 0.157774158124402 0.193772182802196
chr20:381159-381302 0 0 0 0 0 0 0.299777086270515 0.709983711559808 0.452135093205124
chr20:382514-382753 0 0 0 0 0.28184078394032 0 1.12416407351443 1.02553202780861 0.96886091401098
chr20:447394-447636 0 0 0 0 0 0 0 0 0
chr20:453687-453779 0 0 0 0 0 0 0.0749442715676286 0 0
chr20:478652-479003 0 0 0 0 0 0 0 0 0
chr20:483361-483443 0.219831292528693 0 0.16349784201579 0 0 0 0.149888543135257 0 0
chr20:519765-520062 0 0 0 0 0 0 0 0.0788870790622009 0
chr20:569870-570205 0 0 0 0 0 0 0 0 0
chr20:623135-623319 0.439662585057386 0.190996201361503 0.490493526047371 0 0 0 0.149888543135257 0.157774158124402 0.258362910402928
chr20:623492-623974 0 0 0.16349784201579 0 0 0 0 0 0
chr20:625872-626198 0 0 0 0 0 0 0 0 0
chr20:639751-639942 0 0 0 0 0 0 0 0 0
chr20:641092-641461 0 0 0 0 0 0.0786482182339615 0 0 0
chr20:648095-648331 0 0 0 0 0 0 0 0 0
chr20:652993-653392 0 0 0.326995684031581 0 0 0 0 0 0
chr20:688235-688475 0 0 0 0 0 0 0 0.0788870790622009 0
chr20:709042-709425 0 0 0 0 0 0 0 0 0
chr20:809719-809897 0 0 0 0 0 0 0 0 0
chr20:810241-810511 0 0 0 0 0 0 0 0 0
chr20:810836-811112 0 0 0 0 0 0 0 0 0
chr20:823028-823308 0 0 0 0 0 0 0.0749442715676286 0 0
chr20:827495-827849 0 0 0 0 0 0 0 0 0
chr20:1083260-1083345 0 0 0 0 0 0 0 0 0.064590727600732
chr20:1097798-1098000 0 0 0 0 0 0 0.0749442715676286 0.0788870790622009 0
chr20:1119535-1119804 0 0 0 0 0.0704601959850801 0 0.0749442715676286 0 0.064590727600732
chr20:1124805-1124974 0 0 0 0 0 0 0.0749442715676286 0.0788870790622009 0
chr20:1154843-1155127 0 0 0 0 0 0 0.0749442715676286 0.0788870790622009 0
chr20:1167289-1167675 0 0 0 0 0 0 0.299777086270515 0.236661237186603 0.32295363800366
chr20:1168274-1168908 0 0 0 0 0 0 0 0.157774158124402 0.064590727600732
chr20:1228247-1228417 0 0 0 0 0 0 0 0 0
chr20:1256705-1256818 0 0 0 0 0 0 0 0 0
chr20:1258531-1258969 0 0 0 0 0 0 0 0 0
chr20:1259137-1259285 0 0 0 0 0 0 0 0 0
chr20:1267390-1267580 0 0 0 0 0 0 0 0 0
chr20:1307828-1308261 0 0 0 0 0 0 0 0.0788870790622009 0
chr20:1310858-1311228 0 0 0 0 0.0704601959850801 0 0 0 0
chr20:1332285-1332772 0 0 0.16349784201579 0 0 0 0.224832814702886 0 0.193772182802196
chr20:1333009-1333271 0 0 0 0 0 0 0.0749442715676286 0.157774158124402 0.064590727600732
chr20:1333597-1333845 0 0 0.16349784201579 0 0 0 0.224832814702886 0 0
chr20:1338546-1338920 0 0 0 0 0 0 0 0 0
chr20:1372355-1372517 0.219831292528693 0.190996201361503 0 0 0.0704601959850801 0 0 0.0788870790622009 0.129181455201464
chr20:1372569-1372994 0 0 0 0.092833815160624 0.0704601959850801 0.0786482182339615 0 0 0.064590727600732
chr20:1396685-1396983 0 0 0 0 0 0 0 0 0.064590727600732
chr20:1398801-1399138 0 0 0 0 0 0 0.0749442715676286 0.157774158124402 0
chr20:1415597-1415981 0 0 0.16349784201579 0 0 0 0 0 0
chr20:1450883-1451058 0 0 0 0 0 0 0 0 0
chr20:1470188-1470635 0 0 0 0 0 0 0 0 0
chr20:1474291-1474448 0 0 0 0 0 0 0 0 0
chr20:1548183-1548579 0 0 0 0 0 0 0 0 0
chr20:1576037-1576259 0 0 0 0 0 0 0 0 0
chr20:1744868-1745008 0 0 0 0 0 0 0 0 0
chr20:1747670-1747986 0 0 0 0 0 0 0 0 0
chr20:1757222-1757297 0 0 0 0 0 0 0 0 0.064590727600732
chr20:1757792-1758093 0 0 0 0 0.0704601959850801 0 0.299777086270515 0.0788870790622009 0.129181455201464
chr20:1766926-1767304 0 0 0 0 0 0 0 0 0
chr20:1782055-1782441 0 0 0 0 0 0 0 0.0788870790622009 0
chr20:1785698-1786068 0 0 0 0 0 0 0 0 0
chr20:1786412-1786943 0 0 0 0 0 0 0 0 0
chr20:1789800-1790010 0 0 0 0 0 0 0 0 0
chr20:1790289-1790734 0 0 0 0 0 0 0 0 0
chr20:1792448-1792844 0 0 0 0 0 0 0.224832814702886 0.0788870790622009 0.258362910402928
chr20:1793760-1794139 0 0 0 0 0 0 0 0 0
chr20:1800031-1800157 0 0 0 0 0 0 0 0 0
chr20:1800783-1800896 0 0 0 0 0 0 0 0 0
chr20:1801326-1801756 0 0 0 0 0 0 0 0 0
chr20:1803835-1803933 0 0 0 0 0 0 0 0 0
chr20:1804230-1804388 0 0 0 0 0 0 0 0 0
chr20:1808617-1808803 0 0 0 0 0 0 0.524609900973401 0.157774158124402 0.32295363800366
chr20:1809297-1809437 0 0 0 0 0 0 0.749442715676286 0.94664494874641 0.839679458809516
chr20:1821601-1821733 0 0 0 0 0 0 0 0 0
chr20:1825403-1825828 0 0 0 0 0 0 0 0 0
chr20:1838179-1838365 0 0 0 0 0 0 0 0 0
chr20:1839579-1839847 0 0 0 0 0 0 0 0 0
chr20:1842464-1842590 0 0 0 0 0 0 0 0 0
chr20:1851849-1852180 0 0 0 0 0 0 0 0 0
chr20:1852496-1852815 0 0 0 0 0 0 0 0 0
chr20:1869680-1870159 0 0 0 0 0 0 0.0749442715676286 0 0.064590727600732
chr20:1873360-1873375 0 0 0 0 0 0 0.0749442715676286 0 0
chr20:1876933-1877521 0 0 0 0 0 0 0 0 0
chr20:1878572-1879041 0 0 0 0 0 0 0 0 0
chr20:1881331-1881492 0 0 0 0.092833815160624 0 0 0 0 0
chr20:1883804-1884142 0 0 0 0 0 0 0 0 0
chr20:1887501-1887776 0 0 0 0 0 0 0 0 0
chr20:1924395-1924879 0 0 0 0 0 0 0 0 0
chr20:1925678-1926256 0 0 0 0 0 0 0 0 0
chr20:1941197-1941441 0 0 0 0 0 0 0 0 0
chr20:1943238-1943441 0 0 0 0 0 0 0 0 0
chr20:1944775-1945134 0 0 0 0 0 0 0 0 0
chr20:2090589-2090758 0 0 0 0 0 0 0 0.0788870790622009 0
chr20:2188631-2188805 0 0 0 0 0 0 0 0 0
chr20:2189150-2189298 0 0 0 0 0 0 0 0 0
chr20:2189828-2190037 0 0 0 0 0 0 0 0 0
chr20:2191833-2192468 0 0 0 0 0 0 0 0 0
chr20:2193195-2193343 0 0 0 0 0 0 0 0 0
chr20:2198608-2199283 0 0 0 0 0 0 0 0 0
chr20:2202381-2202608 0 0 0 0 0 0 0 0 0
chr20:2202667-2202961 0 0 0 0 0 0 0 0 0
chr20:2233433-2233619 0 0 0 0 0 0 0 0 0
chr20:2235154-2235264 0 0 0 0 0 0 0 0 0
chr20:2236537-2236677 0 0 0 0 0 0 0 0 0
chr20:2273200-2273840 0 0 0 0 0 0 0 0 0
chr20:2280034-2280402 0 0 0 0 0 0 0 0 0
chr20:2292055-2292254 0 0 0 0 0 0 0 0 0
chr20:2295693-2295966 0.219831292528693 0 0 0.278501445481872 0.21138058795524 0.157296436467923 0 0 0
chr20:2329862-2330147 0 0 0 0 0 0 0 0 0
chr20:2372274-2372574 0 0 0 0 0 0 0 0 0
chr20:2450025-2450398 0 0 0 0.092833815160624 0.0704601959850801 0 0 0 0
chr20:2587493-2587558 0 0 0 0 0 0 0 0 0
chr20:2648841-2649036 0 0 0 0 0 0 0 0 0
chr20:2671963-2672026 0 0 0 0 0 0 0 0 0
chr20:2771027-2771047 0 0 0 0 0 0 0 0 0
chr20:2780319-2780470 0 0 0 0 0 0 0 0 0
chr20:2802059-2802221 0 0 0 0 0 0 0 0 0
chr20:2812856-2812910 0 0 0 0 0 0 0 0 0
chr20:2851057-2851398 0.219831292528693 0.381992402723005 0.16349784201579 0 0 0.0786482182339615 0.149888543135257 0 0
chr20:2855066-2855678 0 0.190996201361503 0.16349784201579 0 0 0.235944654701885 0 0.0788870790622009 0.064590727600732
chr20:2964753-2965068 0 0 0 0 0 0 0 0 0
chr20:2978820-2979208 0 0 0 0 0 0 0 0 0
chr20:3041356-3041698 0 0 0 0 0 0 0 0 0
chr20:3074511-3074852 0 0 0 0 0 0 0 0 0
chr20:3155446-3155862 0 0 0.16349784201579 0 0.0704601959850801 0.0786482182339615 0.0749442715676286 0 0.064590727600732
chr20:3156363-3156554 0.219831292528693 0 0 0 0.14092039197016 0 0.0749442715676286 0 0.258362910402928
chr20:3159596-3159937 0 0 0 0 0 0 0.0749442715676286 0.0788870790622009 0.064590727600732
chr20:3170247-3170648 0 0 0 0.092833815160624 0.0704601959850801 0 0.149888543135257 0.157774158124402 0.064590727600732
chr20:3188788-3188839 0 0 0 0 0 0.0786482182339615 0.449665629405772 0 0.193772182802196
chr20:3200687-3201082 0 0 0.16349784201579 0.185667630321248 0 0.157296436467923 0.224832814702886 0.157774158124402 0.064590727600732
chr20:3286864-3286977 0 0 0 0 0 0 0 0 0
chr20:3348660-3349006 0 0 0 0 0 0 0 0.0788870790622009 0
chr20:3377596-3377907 0 0 0 0 0 0 0 0 0
chr20:3394210-3394590 0 0 0 0 0 0 0 0 0
chr20:3411453-3411609 0 0 0 0 0 0 0 0 0
chr20:3414987-3415118 0 0 0 0 0 0 0 0 0
chr20:3472887-3473113 0 0 0 0 0 0 0.149888543135257 0 0.064590727600732
chr20:3520013-3520365 0 0 0 0 0 0 0 0 0
chr20:3538229-3538411 0 0 0 0 0 0 0 0 0
chr20:3660633-3661051 0 0 0 0 0 0 0 0 0
chr20:3690593-3690860 0 0 0 0 0 0 0 0 0
chr20:3691655-3691764 0 0 0 0 0 0 0 0 0
chr20:3692087-3692444 0 0 0 0 0 0 0 0 0
chr20:3720045-3720197 0 0 0 0 0 0 0.0749442715676286 0 0
chr20:3779808-3780100 0 0.190996201361503 0 0.185667630321248 0 0.0786482182339615 0.0749442715676286 0 0
chr20:3788108-3788452 0 0 0 0 0.0704601959850801 0.314592872935846 0 0 0.064590727600732
chr20:3909447-3909819 0 0 0.16349784201579 0.092833815160624 0 0.0786482182339615 0.0749442715676286 0 0.129181455201464
chr20:3932717-3933076 0.219831292528693 0.381992402723005 0.980987052094742 0.557002890963744 0.21138058795524 0.707833964105654 0 0.315548316248803 0.32295363800366
chr20:3960925-3961306 0 0 0 0 0 0 0 0 0
chr20:3961377-3961729 0 0 0 0 0 0 0.449665629405772 0.157774158124402 0
chr20:3993168-3993585 0 0 0 0 0 0.0786482182339615 0 0 0
chr20:4016729-4016906 0 0 0 0 0 0.0786482182339615 0 0 0
chr20:4018656-4019040 0.219831292528693 0.572988604084508 0.490493526047371 0 0 0.0786482182339615 0 0 0
chr20:4045309-4045541 0 0.190996201361503 0 0.185667630321248 0 0.0786482182339615 0 0 0
chr20:4063526-4063882 0 0 0.16349784201579 0.092833815160624 0 0 0.0749442715676286 0 0.064590727600732
chr20:4063933-4064413 0 0 0.326995684031581 0.092833815160624 0 0 0 0 0
chr20:4065883-4066158 0 0 0.16349784201579 0 0.14092039197016 0 0 0 0
chr20:4070458-4070670 0 0 0 0 0 0 0 0 0
chr20:4070898-4071147 0 0 0 0 0 0 0 0 0
chr20:4071915-4072059 0 0 0 0 0 0 0 0 0
chr20:4072203-4072410 0 0 0.16349784201579 0 0 0 0 0.0788870790622009 0
chr20:4090299-4090467 0 0 0 0.557002890963744 1.83196509561208 1.0224268370415 0 0 0
chr20:4108169-4108199 0 0 0 0.092833815160624 0 0 0 0 0
chr20:4116351-4116485 0.219831292528693 0 0 0.371335260642496 0.422761175910481 0.550537527637731 0.599554172541029 0.473322474373205 0.516725820805856
chr20:4141497-4141626 0 0 0 0 0 0 0 0 0
chr20:4148418-4148828 0 0 0 0 0 0 0.299777086270515 0.315548316248803 0.452135093205124
chr20:4198420-4198722 0 0 0 0 0.21138058795524 0.0786482182339615 0 0.0788870790622009 0
chr20:4203123-4203484 0.219831292528693 0.381992402723005 0.16349784201579 0 0 0 0 0 0.064590727600732
chr20:4206645-4206924 0 0 0 0 0 0.0786482182339615 0 0 0.064590727600732
chr20:4210249-4210540 0 0 0 0 0 0 0 0 0
chr20:4211389-4211638 0 0 0 0 0 0 0 0 0
chr20:4395682-4395963 0 0 0 0 0 0 0 0 0
chr20:4423594-4423998 0 0 0 0 0 0 0 0 0
chr20:4431092-4431240 0 0 0 0 0 0 0 0 0
chr20:4443344-4443661 0 0 0 0 0 0 0 0 0
chr20:4444215-4444654 0 0 0 0 0 0 0 0 0
chr20:4446766-4447076 0 0 0 0 0 0 0 0 0
chr20:4487937-4488131 0 0 0 0 0 0 0 0 0
chr20:4493607-4493844 0 0 0 0 0 0 0 0 0
chr20:4552715-4553011 0 0 0 0 0 0 0 0 0
chr20:4588468-4588478 0 0 0 0 0 0 0 0 0
chr20:4637167-4637289 0 0 0 0 0 0 0 0 0
chr20:4645376-4645653 0 0 0 0 0 0 0 0 0
chr20:4646656-4646942 0 0 0 0 0 0 0 0 0
chr20:4674724-4674919 0 0 0 0 0 0 0 0 0
chr20:4701383-4701758 0 0 0 0 0 0 0 0 0
chr20:4742297-4742542 0 0 0 0 0 0 0 0 0
chr20:4744938-4745108 0 0 0 0 0 0 0 0 0
chr20:4747261-4747606 0 0 0 0 0 0 0 0 0
chr20:4792276-4792776 0 0 0 0 0 0 0 0 0
chr20:4793108-4793629 0 0 0 0 0 0 0 0 0
chr20:4794672-4795153 0 0 0 0 0 0 0 0 0
chr20:4809679-4809816 0 0 0 0 0 0 0 0 0
chr20:4810214-4810539 0 0 0 0 0 0 0 0 0
chr20:4878428-4878512 0 0 0 0 0 0 0 0 0
chr20:4895704-4895880 0 0 0 0 0 0 0 0 0
chr20:4906233-4906312 0 0 0 0 0 0 0 0 0.064590727600732
chr20:4906931-4907179 0 0 0 0 0 0 0 0 0
chr20:4931181-4931354 0 0 0 0 0 0 0 0 0
chr20:4941641-4941708 0 0 0 0 0 0 0 0 0
chr20:4942791-4943059 0 0 0 0 0 0 0.149888543135257 0 0
chr20:4954142-4954446 0 0 0 0 0 0 0.149888543135257 0.236661237186603 0.258362910402928
chr20:4970261-4970448 0 0 0 0 0 0 0 0 0
chr20:5037420-5037933 0 0 0 0 0 0 0 0 0
chr20:5042007-5042186 0 0 0 0 0 0.0786482182339615 0 0 0
chr20:5046140-5046913 0 0 0 0.092833815160624 0 0.0786482182339615 0.0749442715676286 0 0.064590727600732
chr20:5053777-5054341 0 0 0 0 0 0.157296436467923 0 0 0
chr20:5054597-5054958 0 0 0 0 0 0 0 0 0
chr20:5058710-5058848 0 0 0 0 0 0 0 0 0
chr20:5059148-5059500 0 0.190996201361503 0 0 0 0 0 0 0
chr20:5060940-5061369 0 0 0 0 0 0 0 0 0.064590727600732
chr20:5070783-5071219 0 0 0 0 0 0 0 0 0
chr20:5072801-5072926 0 0 0 0 0 0 0 0 0.064590727600732
chr20:5079708-5080023 0 0 0 0 0 0 0 0 0
chr20:5127563-5128387 0 0 0 0 0.0704601959850801 0 0 0 0
chr20:5155364-5155504 0 0 0 0 0 0 0 0 0
chr20:5466179-5466313 0 0 0 0 0 0 0 0 0
chr20:5512444-5512652 0 0.190996201361503 0 0.092833815160624 0 0 0 0 0.064590727600732
chr20:5553446-5553705 0 0 0 0 0 0 0.0749442715676286 0 0
chr20:5588948-5589498 0 0 0 0 0 0 0 0 0
chr20:5589880-5590681 2.19831292528693 0.190996201361503 0.653991368063161 0 0.0704601959850801 0 0.224832814702886 0.157774158124402 0.32295363800366
chr20:5610913-5611049 0 0 0 0 0 0 0 0 0
chr20:5622884-5622997 0 0 0 0 0 0 0 0 0
chr20:5625689-5625867 0 0 0 0 0 0 0 0 0
chr20:5626124-5626530 0 0 0 0 0 0 0 0 0
chr20:5628590-5628895 0 0 0 0.092833815160624 0.0704601959850801 0.0786482182339615 0 0 0
chr20:5630956-5631337 0 0 0 0 0 0 0 0 0
chr20:5635212-5635550 0 0 0 0.185667630321248 0 0 0.0749442715676286 0 0
chr20:5636847-5637075 0 0 0 0 0 0 0 0 0
chr20:5637936-5638327 0 0 0 0.092833815160624 0.14092039197016 0 0 0 0
chr20:5639559-5639832 0 0 0 0 0 0 0 0 0
chr20:5655070-5655307 0 0 0 0 0 0 0 0 0
chr20:5668575-5668889 0 0 0 0 0 0 0 0 0
chr20:5669321-5669748 0 0 0 0 0 0 0.0749442715676286 0 0
chr20:5695211-5695702 0 0 0 0 0 0 0 0.0788870790622009 0.193772182802196
chr20:5717960-5718260 0 0 0 0 0 0 0 0 0.064590727600732
chr20:5739573-5739619 0 0.190996201361503 0 0.092833815160624 0 0 0 0 0.064590727600732
chr20:5741425-5741673 0 0 0 0.092833815160624 0 0 0 0 0
chr20:5748625-5748995 0 0 0 0 0.0704601959850801 0 0 0 0
chr20:5816621-5816994 0 0 0 0 0 0 0 0 0.129181455201464
chr20:5825010-5825403 0 0 0 0 0 0 0 0 0
chr20:5826892-5827249 0 0 0 0.092833815160624 0 0.157296436467923 0 0 0
chr20:5871543-5871937 0 0 0 0 0 0 0 0 0
chr20:5899454-5899753 0 0 0 0 0 0 0 0 0
chr20:5900000-5900262 0 0 0 0 0 0.0786482182339615 0.149888543135257 0 0.129181455201464
chr20:5900941-5901075 0 0 0 0 0 0 0 0 0
chr20:5927973-5928389 0 0 0 0 0 0.0786482182339615 0 0 0
chr20:6015657-6015992 0 0 0 0 0 0 0.149888543135257 0.0788870790622009 0
chr20:6032121-6032454 0 0 0 0 0 0 0 0 0
chr20:6094285-6094396 0 0 0 0 0 0 0 0.0788870790622009 0.064590727600732
chr20:6142519-6142722 0 0 0 0 0 0 0 0 0
chr20:6257849-6257983 0 0 0 0 0 0 0 0 0
chr20:6292504-6292818 0 0 0 0 0 0 0 0 0
chr20:6594261-6594618 0 0 0 0 0 0 0 0 0
chr20:6678677-6678999 0 0 0 0 0 0 0 0 0
chr20:6684913-6685132 0 0 0 0 0 0 0.0749442715676286 0 0.064590727600732
chr20:6688727-6688944 0 0 0 0.185667630321248 0.3523009799254 0.314592872935846 0 0 0
chr20:6802700-6802711 0 0 0 0 0 0 0 0 0
chr20:6827664-6827923 0 0 0 0 0 0 0 0 0
chr20:6889340-6889532 0 0 0 0 0 0 0 0 0
chr20:6975107-6975482 0 0 0 0 0 0.157296436467923 0 0 0
chr20:6987777-6987996 0 0 0 0 0 0 0 0 0
chr20:7058177-7058257 0 0 0 0 0 0.0786482182339615 0 0 0.064590727600732
chr20:7479812-7480195 0 0 0 0 0 0 0 0 0
chr20:7502070-7502079 0 0 0 0 0 0 0 0 0
chr20:7676323-7676671 0 0 0 0 0 0 0 0 0
chr20:7722665-7722821 0 0 0 0 0 0 0 0 0
chr20:7723192-7723495 0 0 0 0 0 0 0 0 0
chr20:7724927-7725300 0 0 0 0 0 0 0 0 0
chr20:7741380-7741717 0 0 0 0 0 0 0 0 0
chr20:7755749-7756099 0 0 0 0 0 0 0 0 0
chr20:7821750-7822142 0 0 0 0 0.0704601959850801 0 0 0 0
chr20:7822678-7823042 0 0 0 0 0 0 0 0 0
chr20:7905442-7905630 0 0 0 0 0 0 0 0 0
chr20:7918618-7918644 0 0 0 0 0 0 0 0 0
chr20:7967671-7967684 0 0 0 0 0 0 0 0 0
chr20:7978054-7978163 0 0 0 0 0 0 0 0 0.129181455201464
chr20:7998924-7999176 0 0 0 0.092833815160624 0 0 0 0 0
chr20:8044307-8044587 0 0 0 0 0 0 0 0 0
chr20:8057856-8057913 0 0 0 0 0 0 0 0 0
chr20:8173456-8173854 0 0 0 0 0 0 0 0 0.064590727600732
chr20:8210701-8210953 0 0 0 0 0 0 0.149888543135257 0.0788870790622009 0.258362910402928
chr20:8350099-8350497 0 0 0 0 0 0 0 0 0
chr20:8380615-8380981 0 0 0 0 0 0 0 0.0788870790622009 0
chr20:8408277-8408546 0 0 0 0 0 0 0 0.236661237186603 0
chr20:8412863-8413194 0 0 0 0 0 0 0.0749442715676286 0.0788870790622009 0
chr20:8435134-8435511 0 0 0 0 0 0 0 0 0.129181455201464
chr20:8437471-8437869 0 0 0 0 0 0 0.149888543135257 0.0788870790622009 0.129181455201464
chr20:8456566-8456979 0 0 0 0 0 0 0 0 0
chr20:8464613-8464952 0 0.190996201361503 0.16349784201579 0 0.0704601959850801 0 0.0749442715676286 0 0
chr20:8509253-8509664 0 0 0 0 0 0 0 0 0
chr20:8534755-8534925 0 0 0 0 0 0 0 0 0
chr20:8619924-8620034 0 0 0 0 0 0 0.0749442715676286 0 0
chr20:8737014-8737369 0 0 0 0 0 0 0 0 0
chr20:8847341-8847863 0 0 0 0 0 0 0 0 0
chr20:9001714-9001722 0 0 0 0 0 0 0 0 0
chr20:9002373-9002492 0 0 0 0 0 0 0 0 0
chr20:9013530-9013651 0 0 0 0 0 0 0 0 0
chr20:9015889-9016122 0 0 0 0 0 0 0 0 0
chr20:9032235-9032553 0 0 0 0 0 0 0 0 0
chr20:9034882-9035105 0 0 0 0 0 0 0 0 0
chr20:9040584-9040977 0 0 0 0 0 0 0 0 0
chr20:9053538-9053794 0 0 0 0 0 0 0 0 0
chr20:9065873-9065924 0 0 0 0 0 0 0 0 0
chr20:9089602-9089856 0 0 0 0 0 0 0 0 0
chr20:9100209-9100421 0 0 0 0 0 0 0 0 0
chr20:9112642-9112699 0 0 0 0 0 0 0 0 0
chr20:9181393-9181497 0 0 0 0 0 0 0 0 0
chr20:9254416-9254452 0 0 0 0 0 0 0 0 0
chr20:9291356-9291748 0 0 0 0 0 0 0 0 0
chr20:9378451-9378962 0 0 0 0 0 0 0 0 0
chr20:9384292-9384675 0 0 0 0 0 0 0 0 0
chr20:9390788-9390859 0 0 0 0 0 0 0 0 0
chr20:9435541-9435717 0 0 0 0 0 0 0 0 0
chr20:9439217-9439498 0 0 0 0 0 0 0 0 0
chr20:9476940-9477296 0 0 0 0 0 0 0 0 0
chr20:9479194-9479413 0 0 0 0 0 0 0 0 0
chr20:9480303-9480657 0 0 0 0 0 0 0 0 0
chr20:9480861-9480978 0 0 0 0 0 0 0 0 0
chr20:9600474-9600641 0 0 0 0 0 0 0 0 0
chr20:9610576-9610880 0 0 0 0 0 0 0 0 0
chr20:9733190-9733588 0 0 0 0 0 0 0 0 0
chr20:9789585-9790002 0 0 0 0 0 0 0 0 0
chr20:9813866-9814210 0 0 0 0 0 0 0 0 0
chr20:9818403-9818686 0 0 0 0 0 0 0 0 0
chr20:9859892-9860224 0 0 0 0 0 0 0 0 0
chr20:10090179-10090302 0 0 0 0 0 0 0 0 0
chr20:10197196-10197344 0 0 0 0 0 0 0 0 0
chr20:10224599-10224683 0 0 0 0 0 0 0 0 0
chr20:10238596-10238857 0 0 0 0 0 0 0 0 0
chr20:10280635-10280887 0 0 0 0 0 0 0 0 0
chr20:10299398-10299502 0 0 0 0 0 0 0 0 0
chr20:10307719-10307737 0 0 0 0 0 0 0.0749442715676286 0 0
chr20:10447085-10447351 0 0 0 0 0 0 0 0 0
chr20:10451023-10451290 0 0 0 0 0 0 0 0 0.064590727600732
chr20:10455990-10456132 0 0 0 0 0 0 0 0 0.064590727600732
chr20:10466571-10466854 0.219831292528693 0.190996201361503 0 0.092833815160624 0 0 0.0749442715676286 0.236661237186603 0.129181455201464
chr20:10468745-10468922 0 0 0 0.092833815160624 0 0 0 0 0
chr20:10469146-10469624 0 0 0 0 0 0 0.0749442715676286 0 0
chr20:10471502-10471750 0 0 0 0 0 0.157296436467923 0 0 0
chr20:10472654-10473100 0 0 0 0 0 0 0 0 0.064590727600732
chr20:10477280-10477577 0 0 0 0.092833815160624 0 0 0 0 0
chr20:10482481-10482747 0 0 0 0.092833815160624 0 0 0 0 0.129181455201464
chr20:10486121-10486184 0 0 0 0 0 0 0 0 0.064590727600732
chr20:10492212-10492484 0.219831292528693 0 0 0 0 0.235944654701885 0.0749442715676286 0.157774158124402 0
chr20:10501861-10501978 0 0 0 0 0 0 0 0 0
chr20:10532947-10533172 0.219831292528693 0 0 0 0 0.0786482182339615 0 0 0
chr20:10573634-10573815 0 0 0 0 0 0 0 0 0
chr20:10585324-10585599 0 0 0 0 0 0 0.149888543135257 0.157774158124402 0.064590727600732
chr20:10651368-10651598 0 0 0 0 0 0 0.149888543135257 0.236661237186603 0.129181455201464
chr20:10652083-10652420 0 0 0 0.092833815160624 0.14092039197016 0.0786482182339615 0.374721357838143 0.315548316248803 0.193772182802196
chr20:10655214-10655688 0 0 0 0 0.0704601959850801 0 0.149888543135257 0.0788870790622009 0.193772182802196
chr20:10692033-10692226 0 0 0 0 0 0 1.87360678919072 1.18330618593301 1.80854037282049
chr20:10735371-10735385 0 0 0 0 0 0 0 0 0
chr20:10838051-10838409 0 0 0 0 0 0 0 0 0
chr20:11098477-11098718 0 0 0 0 0 0 0 0 0
chr20:11159709-11159935 0 0 0 0 0 0 0 0 0
chr20:11242212-11242292 0 0 0 0 0 0 0 0 0
chr20:11831025-11831188 0 0 0 1.11400578192749 1.47966411568668 0.707833964105654 0 0 0
chr20:11859194-11859309 0 0 0 0 0 0 0 0 0
chr20:11948339-11948596 0 0 0 0 0 0 0 0 0
chr20:12035318-12035495 0 0 0 0 0 0 0 0 0
chr20:12055042-12055294 0 0 0 0 0 0 0 0 0
chr20:12152924-12153154 0 0 0 0 0 0 0 0 0
chr20:12181765-12181772 0 0 0 0 0 0 0 0 0
chr20:12250218-12250236 0 0 0 0 0 0.0786482182339615 0 0 0.064590727600732
chr20:12274197-12274212 0 0 0 0 0 0 0 0 0
chr20:12374037-12374068 0 0 0 0 0 0 0 0 0
chr20:12578364-12578389 0 0 0 0 0 0 0 0 0
chr20:12617547-12617802 0 0 0 0 0 0 0 0 0
chr20:12734495-12734674 0 0 0 0 0 0 0 0 0
chr20:12736989-12737202 0 0 0 0 0 0 0 0 0
chr20:12975484-12975554 0 0 0 0.092833815160624 0 0 0 0 0
chr20:13035099-13035480 0 0 0 0 0 0 0.299777086270515 0.0788870790622009 0.129181455201464
chr20:13036502-13036844 0 0 0 0 0 0 0 0.0788870790622009 0
chr20:13088080-13088439 0 0 0 0 0 0 0.0749442715676286 0 0
chr20:13142278-13142281 0 0 0 0 0 0 0 0 0
chr20:13183309-13183449 0 0 0 0 0 0 0.149888543135257 0 0.064590727600732
chr20:13211702-13211926 0 0 0 0 0 0 0 0 0
chr20:13221839-13221847 0 0 0 0 0.0704601959850801 0 0.0749442715676286 0 0.064590727600732
chr20:13311967-13312338 0 0 0 0 0 0 0.0749442715676286 0 0.064590727600732
chr20:13317482-13317575 0 0 0 0 0 0 0.374721357838143 0.394435395311004 0.387544365604392
chr20:13318186-13318523 0 0 0 0 0 0 0 0 0
chr20:13329451-13329858 0 0 0 0 0 0 0 0 0
chr20:13379016-13379145 0 0 0 0 0 0 0 0.0788870790622009 0
chr20:13380021-13380161 0 0 0 0 0 0 0.0749442715676286 0 0.064590727600732
chr20:13427146-13427424 0 0 0 0 0 0 0 0 0.129181455201464
chr20:13434936-13435260 0 0 0 0 0 0 0.0749442715676286 0 0
chr20:13473886-13474103 0 0 0 0 0 0 0 0 0
chr20:13678137-13678519 0 0 0 0 0 0 0 0 0
chr20:13705752-13706023 0 0 0 0 0.0704601959850801 0 0 0 0
chr20:13734374-13734725 0 0 0 0 0 0 0.0749442715676286 0 0.129181455201464
chr20:13757612-13757978 0 0 0 0 0 0 0.0749442715676286 0 0
chr20:13843970-13844240 0 0 0 0 0 0 0 0 0
chr20:13846581-13846836 0 0 0 0 0 0 0 0 0
chr20:14036151-14036406 0 0 0 0.092833815160624 0 0 0 0 0
chr20:14248741-14249040 0 0 0 0.092833815160624 0 0 0 0 0
chr20:14266623-14266907 0 0 0 0 0 0.0786482182339615 0 0 0
chr20:14500869-14501154 0 0 0 0 0.0704601959850801 0.0786482182339615 0 0 0
chr20:14503147-14503522 0 0 0 0 0 0 0 0 0
chr20:14697041-14697213 0 0 0 0 0 0 0 0 0
chr20:14769224-14769434 0 0 0 0 0 0 0 0 0
chr20:14800025-14800243 0 0 0 0 0 0 0 0.0788870790622009 0
chr20:14819565-14819718 0 0 0 0 0 0 0 0 0
chr20:15012319-15012450 0 0 0 0 0.0704601959850801 0.0786482182339615 0 0 0
chr20:15282242-15282264 0 0 0 0 0 0 0 0 0
chr20:15314005-15314124 0 0 0 0 0 0 0 0 0
chr20:15607871-15608264 0 0 0 0 0 0 0 0 0
chr20:15805660-15806043 0 0 0 0 0 0 0 0 0
chr20:15876480-15876870 0 0 0 0 0 0 0 0 0
chr20:15888913-15889317 0 0 0 0 0 0 0 0 0
chr20:15889669-15890127 0 0 0 0 0 0 0 0 0
chr20:15936534-15936777 0 0 0 0 0 0 0 0 0
chr20:15939933-15940119 0 0 0 0 0 0 0 0 0
chr20:15958811-15959163 0 0 0 0 0 0 0 0 0
chr20:15962081-15962360 0 0 0 0 0 0 0 0 0
chr20:16009036-16009046 0 0 0 0 0 0 0 0 0
chr20:16217961-16218181 0 0 0 0 0 0 0 0 0
chr20:16331149-16331548 0 0 0 0 0 0 0 0 0
chr20:16373141-16373392 0 0 0 0 0 0 0 0 0
chr20:16555525-16555956 0.439662585057386 0 0.16349784201579 0.092833815160624 0 0.0786482182339615 0.374721357838143 0 0.064590727600732
chr20:16562251-16562551 0 0 0 0 0 0 0 0 0
chr20:16586060-16586183 0 0 0 0 0 0 0 0 0
chr20:16794384-16794500 0 0 0 0 0 0 0 0 0
chr20:17297416-17297740 0 0 0 0 0 0 0 0 0
chr20:17402450-17402801 0 0 0 0 0 0 0 0 0
chr20:17440988-17441274 0 0 0 0 0 0 0 0 0
chr20:17478784-17479162 0 0 0 0 0 0 0 0 0
chr20:17485095-17485774 0 0 0 0 0 0 0 0 0
chr20:17519291-17519778 0 0 0 0 0 0 0 0 0
chr20:17538189-17538505 0 0 0 0 0 0 0 0.0788870790622009 0
chr20:17554539-17554936 0 0 0 0 0 0 0.0749442715676286 0 0.064590727600732
chr20:17557154-17557457 0 0 0 0 0 0 0 0 0
chr20:17591305-17591483 0 0 0 0 0 0 0 0 0.064590727600732
chr20:17593106-17593506 0 0 0 0 0 0 0 0 0
chr20:17637776-17637930 0 0.190996201361503 0.16349784201579 0 0 0 0.0749442715676286 0.0788870790622009 0
chr20:17644857-17645185 0 0 0 0 0 0 0 0.236661237186603 0
chr20:17787378-17787545 0 0 0 0 0 0 0 0 0
chr20:17816995-17817233 0 0 0 0 0 0 0 0 0
chr20:17824958-17825344 0 0 0 0 0 0 0 0 0
chr20:17830512-17830807 0 0 0 0 0 0 0 0 0
chr20:17830949-17831353 0 0 0 0 0 0 0 0 0
chr20:17839663-17840033 0 0 0 0 0 0 1.5738297029202 1.65662866030622 1.16263309681318
chr20:17876337-17876490 0 0 0 0 0 0 0 0 0
chr20:17876981-17877249 0 0 0 0 0 0 0.0749442715676286 0 0
chr20:17919475-17919751 0 0 0.16349784201579 0 0 0 0 0 0
chr20:17946136-17946538 0 0 0 0.092833815160624 0 0.0786482182339615 0.374721357838143 0.236661237186603 0.452135093205124
chr20:18034343-18034358 0 0 0 0 0 0 0 0 0
chr20:18276093-18276447 0 0 0 0.278501445481872 0.21138058795524 0.235944654701885 0.0749442715676286 0.0788870790622009 0.064590727600732
chr20:18565876-18566072 0 0 0 0 0 0 0 0.0788870790622009 0.064590727600732
chr20:18650258-18650491 0 0 0 0 0 0 0 0 0
chr20:18683386-18683430 0 0 0 0 0 0 0 0 0
chr20:18686203-18686430 0 0 0 0 0 0 0 0 0
chr20:18700394-18700719 0 0 0 0 0 0 0.0749442715676286 0 0
chr20:18779270-18779601 0 0 0 0 0 0 0 0 0
chr20:18881983-18882215 0 0 0 0 0 0 0 0 0
chr20:18896761-18896816 0 0 0 0 0 0 0 0 0
chr20:18958242-18958421 0 0 0 0 0 0 0 0 0
chr20:19005334-19005751 0 0 0 0 0 0 0 0 0
chr20:19194656-19195454 0 0 0 0 0 0 0 0 0
chr20:19198352-19198363 0 0 0 0 0 0 0 0 0
chr20:19202967-19203160 0 0 0 0 0 0 0 0 0
chr20:19204310-19204662 0 0 0 0 0 0 0 0 0
chr20:19213558-19213957 0 0 0 0 0 0 0.0749442715676286 0 0
chr20:19222189-19222378 0 0 0 0 0 0 0 0 0
chr20:19230107-19230495 0 0 0 0 0 0 0 0 0
chr20:19234608-19234837 0 0 0 0 0 0 0 0 0
chr20:19235104-19235354 0 0 0 0 0 0 0 0 0
chr20:19241410-19241666 0 0 0 0 0 0 0 0 0
chr20:19243504-19243879 0 0 0 0 0 0 0 0 0
chr20:19249139-19249387 0 0 0 0 0 0 0 0 0
chr20:19281158-19281405 0 0 0 0 0 0 0 0 0
chr20:19293639-19293701 0 0 0 0 0 0 0 0 0
chr20:19323791-19324082 0 0 0 0 0 0 0 0 0
chr20:19408281-19408453 0 0 0 0 0 0 0 0 0
chr20:19414673-19414939 0 0 0 0 0 0 0 0 0
chr20:19574578-19574842 0 0 0 0 0 0 0 0 0
chr20:19638978-19639033 0 0 0 0 0 0 0 0 0
chr20:19660392-19660672 0 0 0 0 0 0 0 0 0
chr20:19706762-19707007 0 0 0 0 0 0 0 0 0
chr20:19716018-19716528 0 0 0 0 0 0.0786482182339615 0 0 0
chr20:19717747-19718119 0 0 0 0 0 0 0 0 0
chr20:19724032-19724214 0 0 0 0 0 0 0 0 0
chr20:19731566-19731887 0 0 0 0 0 0 0 0 0
chr20:19737104-19737460 0 0 0 0 0 0 0 0 0
chr20:19766218-19766359 0 0 0 0 0 0 0 0 0
chr20:19783112-19783320 0 0 0 0 0 0 0.0749442715676286 0.0788870790622009 0
chr20:19796265-19796476 0 0 0 0 0 0 0 0 0.064590727600732
chr20:19797665-19798070 0 0 0 0 0 0 0 0 0
chr20:19804713-19804972 0 0 0 0.092833815160624 0 0.0786482182339615 0.0749442715676286 0 0.064590727600732
chr20:19816564-19816804 0 0 0 0 0 0 0 0 0
chr20:19837391-19837690 0 0 0 0 0 0 0 0 0
chr20:19848562-19849136 0 0 0 0 0 0 0 0 0
chr20:19860938-19861220 0 0 0 0 0 0 0 0 0.064590727600732
chr20:19881587-19881718 0 0 0 0 0 0 0 0 0
chr20:19884253-19884519 0 0 0 0 0 0 0 0 0
chr20:19888107-19888337 0 0 0 0 0 0 0 0 0
chr20:19889354-19889507 0 0 0 0 0 0 0 0 0
chr20:19890524-19890778 0 0 0 0 0 0 0 0 0
chr20:19894866-19895287 0 0 0 0 0 0 0 0 0
chr20:19895665-19896589 0 0 0 0 0 0 0 0 0
chr20:19897230-19897457 0 0 0 0 0 0 0 0 0
chr20:19898701-19898830 0 0 0 0 0 0 0 0 0
chr20:19901920-19902144 0 0 0 0 0 0 0 0 0
chr20:19912559-19913259 0 0 0 0 0 0 0 0 0
chr20:19917216-19917720 0 0 0 0 0 0 0 0 0
chr20:19917960-19918777 0 0 0 0 0 0 0 0 0
chr20:19922797-19923187 0 0 0 0 0 0 0 0 0
chr20:19967147-19967464 0 0 0 0 0 0 0 0 0
chr20:19983799-19983958 0 0 0 0 0 0 0 0 0
chr20:20009163-20009558 0 0 0 0 0 0 0 0 0
chr20:20033883-20033924 0 0 0 0 0 0 0 0 0
chr20:20069823-20070239 0 0 0 0 0 0 0 0 0
chr20:20188538-20188860 0 0 0 0 0 0 0 0 0
chr20:20196841-20197160 0 0 0 0 0 0 0 0 0
chr20:20253391-20253707 0 0 0 0 0 0 0 0 0
chr20:20324455-20324838 0 0 0 0 0 0 0 0 0
chr20:20343522-20343915 0 0 0 0 0 0 0 0 0
chr20:20344554-20345237 0 0 0 0 0 0 0 0 0
chr20:20347223-20347613 0 0 0 0 0 0 0 0 0
chr20:20386526-20386829 0 0 0 0 0 0 0 0 0
chr20:20391161-20391545 0 0 0 0 0 0 0 0 0
chr20:20393384-20393773 0 0 0 0 0 0 0 0 0
chr20:20432950-20433312 0 0 0 0 0 0 0.0749442715676286 0 0
chr20:20499728-20499916 0 0 0 0 0 0 0 0 0
chr20:20586775-20587103 0 0 0 0 0 0 0 0 0.064590727600732
chr20:20590950-20591282 0 0 0 0 0 0 0 0 0
chr20:20605285-20605597 0 0 0 0 0 0 0 0 0
chr20:20652620-20652826 0 0 0 0 0 0 0 0.0788870790622009 0
chr20:20712652-20712995 0 0 0 0 0 0 0 0 0
chr20:20714558-20714796 0 0 0 0 0 0 0 0 0
chr20:20714961-20715479 0 0 0 0.092833815160624 0 0 0 0 0
chr20:20724152-20724406 0 0 0 0 0 0 0.0749442715676286 0 0.064590727600732
chr20:20779576-20779697 0 0 0 0 0 0 0 0 0
chr20:20795537-20795761 0 0 0 0 0 0 0 0 0
chr20:21058164-21058497 0 0 0 0 0 0 0 0 0
chr20:21082914-21083089 0 0 0 0 0 0 0 0 0
chr20:21147247-21147656 0 0.190996201361503 0.326995684031581 0 0.0704601959850801 0.157296436467923 0.0749442715676286 0 0
chr20:21153673-21153920 0 0 0.16349784201579 0 0 0 0 0 0
chr20:21155323-21155529 0 0 0 0 0 0 0 0.0788870790622009 0
chr20:21170951-21171134 0 0 0 0 0.0704601959850801 0.0786482182339615 0 0 0
chr20:21172590-21172944 0 0 0 0 0 0 0 0 0
chr20:21417020-21417216 0 0 0 0 0 0 0 0 0
chr20:21486506-21486611 0.219831292528693 0 0 0 0 0 0 0 0
chr20:21489032-21489415 0 0 0 0 0 0 0 0 0
chr20:21490493-21490731 0 0 0 0 0 0 0 0 0
chr20:21496280-21496657 0 0 0 0 0 0 0 0 0
chr20:21501213-21501475 0 0 0.16349784201579 0 0 0 0 0 0
chr20:21501663-21502213 0 0 0 0 0 0 0 0 0
chr20:21529110-21529275 0 0 0 0 0 0 0 0 0
chr20:21576434-21576748 0 0 0 0 0 0 0 0 0
chr20:21967491-21967519 0 0 0 0 0 0 0 0 0
chr20:22078229-22078315 0 0 0 0 0 0 0 0.0788870790622009 0
chr20:22213184-22213523 0 0 0 0 0 0 0 0 0
chr20:22339404-22339728 0 0 0 0 0 0 0 0 0
chr20:22370980-22371107 0 0 0 0 0 0 0 0 0
chr20:22392618-22392869 0.219831292528693 0 0 0 0 0 0.224832814702886 0.157774158124402 0
chr20:22411468-22411729 0 0 0 0 0 0 0.449665629405772 0.473322474373205 0.710498003608052
chr20:22443763-22443812 0 0 0 0 0 0 0 0 0
chr20:22449433-22449857 0 0 0 0 0 0 0 0 0
chr20:22452184-22452575 0 0 0 0 0 0 0 0 0
chr20:22471596-22471813 0 0 0 0 0 0 1.0492198019468 0.631096632497607 0.775088731208784
chr20:22501465-22501665 0 0 0 0 0 0 0.149888543135257 0 0
chr20:22555806-22556424 0 0 0 0 0 0 0.0749442715676286 0.0788870790622009 0.064590727600732
chr20:22558447-22558719 0 0 0 0 0 0 1.34899688821732 0.709983711559808 0.710498003608052
chr20:22567524-22567732 0 0 0 0 0 0.0786482182339615 0 0 0
chr20:22743134-22743499 0 0 0 0 0.0704601959850801 0 0 0 0
chr20:22744166-22744500 0 0 0 0.185667630321248 0.14092039197016 0.157296436467923 0 0 0
chr20:22776496-22776845 0 0 0 0 0 0 0 0 0.064590727600732
chr20:22786327-22786411 0 0 0 0 0 0 0 0 0
chr20:22788362-22788588 0 0 0 0 0 0 0 0 0
chr20:22804305-22804582 0 0 0 0 0 0 0 0 0
chr20:22842612-22842915 0 0 0 0 0 0 0 0 0
chr20:22901688-22901945 0 0 0 0 0 0 0 0 0
chr20:22904759-22904912 0 0 0 0 0 0 0 0 0
chr20:22905662-22905881 0 0 0 0 0 0 0 0 0
chr20:23002726-23002870 0 0 0 0 0 0 0 0 0
chr20:23008232-23008345 0 0 0 0 0 0 0 0 0
chr20:23031353-23032100 0.219831292528693 0.190996201361503 0 0 0 0 0 0 0
chr20:23042410-23042648 0 0 0 0 0 0 0 0 0
chr20:23067626-23068166 0 0 0 0 0 0 0 0 0
chr20:23075489-23075921 0 0 0 0 0 0 0 0 0
chr20:23076817-23077038 0 0 0 0 0 0 0 0 0
chr20:23077676-23077974 0 0 0 0 0 0 0 0 0
chr20:23084032-23084273 0 0 0 0 0 0.0786482182339615 0 0 0
chr20:23087078-23087428 0 0 0 0 0 0 0 0 0
chr20:23093286-23093480 0 0 0 0 0 0 0 0 0
chr20:23096926-23097715 0 0 0 0 0 0 0 0 0
chr20:23100184-23100550 0 0 0 0 0 0 0 0 0
chr20:23102095-23102284 0 0 0.16349784201579 0 0 0 0 0 0
chr20:23111253-23111412 0 0 0 0 0 0 0 0 0
chr20:23117564-23117783 0.439662585057386 1.52796961089202 1.30798273612632 0 0 0.0786482182339615 0 0 0
chr20:23121642-23121836 0 0 0 0 0 0 0 0 0
chr20:23122999-23123199 0 0 0 0 0 0 0 0 0
chr20:23123782-23124035 0 0 0 0.092833815160624 0 0 0 0 0
chr20:23125768-23126430 0 0 0 0 0 0 0 0 0
chr20:23132681-23132741 0 0 0 0 0 0 0 0 0
chr20:23132994-23133379 0.219831292528693 0 0.16349784201579 0 0 0 0.224832814702886 0.236661237186603 0.129181455201464
chr20:23134714-23134832 0 0 0.16349784201579 0 0 0 0 0 0
chr20:23136585-23137102 0 0 0.16349784201579 0.092833815160624 0.14092039197016 0 0 0.0788870790622009 0
chr20:23138539-23138715 0 0 0 0 0 0 0 0.0788870790622009 0
chr20:23140057-23140426 0 0 0 0 0 0 0 0 0
chr20:23140701-23140917 0 0 0 0 0 0 0 0 0
chr20:23142150-23142576 0 0 0 0 0 0 0 0 0
chr20:23160683-23160807 0 0 0 0 0 0 0 0 0
chr20:23174478-23174828 0 0 0 0 0 0 0 0 0
chr20:23206035-23206305 0 0 0 0 0 0 0 0 0
chr20:23226243-23226447 0 0 0 0 0 0 0 0 0
chr20:23239114-23239468 0 0 0 0 0 0 0 0 0
chr20:23271772-23272010 0 0 0 0 0 0 0 0 0
chr20:23347147-23347295 0 0 0 0 0 0 0.0749442715676286 0 0
chr20:23360936-23361138 0 0 0 0 0 0 0 0 0.064590727600732
chr20:23437165-23437374 0 0 0 0 0 0 0 0 0
chr20:23640355-23640543 0 0 0 0 0 0 0.374721357838143 0.552209553435406 0.32295363800366
chr20:23685014-23685057 0 0 0 0 0 0 0 0 0
chr20:24007941-24008193 0 0 0 0 0 0 0 0 0
chr20:24013863-24014201 0 0 0 0 0 0 0 0 0
chr20:24089764-24089951 0 0 0 0 0 0 0 0 0
chr20:24116508-24116689 0 0 0 0 0 0 0 0 0
chr20:24128672-24128748 0 0 0 0 0 0 0 0 0
chr20:24129031-24129453 0 0 0 0 0 0 0 0 0
chr20:24137887-24138185 0 0 0 0 0 0 0 0 0
chr20:24263268-24263623 0 0 0 0 0 0 0 0 0
chr20:24451680-24451884 0 0 0 0 0 0 0 0 0
chr20:24452235-24452353 0 0 0 0 0 0 0 0 0
chr20:24484148-24484457 0 0 0 0 0 0 0 0 0
chr20:24510047-24510433 0 0 0 0 0 0 0 0 0
chr20:24559225-24559497 0 0 0 0 0 0 0 0 0
chr20:24603017-24603374 0 0 0 0 0 0 0 0 0
chr20:24603886-24604015 0 0 0 0 0 0 0 0 0
chr20:24608551-24608896 0 0 0 0 0 0 0 0 0
chr20:24653528-24653728 0 0 0 0 0 0 0 0 0
chr20:24709936-24710315 0 0 0 0 0 0 0 0 0
chr20:24710485-24710875 0 0 0 0 0 0 0 0 0
chr20:24722182-24722302 0 0 0 0 0 0 0 0 0
chr20:24802781-24802981 0 0 0 0 0 0 0 0 0
chr20:24931025-24931263 0 0 0 0 0 0 0 0 0.064590727600732
chr20:24931632-24932032 0 0 0 0 0 0 0 0 0
chr20:24932425-24932619 0 0 0 0 0 0 0 0 0
chr20:24934359-24934890 0 0 0 0.092833815160624 0 0 0 0 0
chr20:24941460-24941976 0 0 0 0 0 0 0 0 0
chr20:24947572-24947946 0 0 0 0 0 0 0 0 0
chr20:24969855-24970103 0 0 0 0 0 0 0 0 0
chr20:25029209-25029550 0 0 0 0 0 0 0 0 0
chr20:25047846-25048544 0 0 0 0 0 0 0 0 0
chr20:25071353-25071583 0 0 0 0 0 0 0 0 0
chr20:25071819-25071933 0 0 0 0 0 0 0 0 0
chr20:25214082-25214352 0 0 0 0 0.0704601959850801 0 0.149888543135257 0.0788870790622009 0
chr20:25218471-25218756 0.219831292528693 0.190996201361503 0.490493526047371 0 0.3523009799254 0 0.0749442715676286 0.157774158124402 0.129181455201464
chr20:25226687-25226893 0 0 0 0 0 0 0 0 0
chr20:25227226-25227454 0 0 0 0 0 0 0 0 0
chr20:25227906-25228088 0 0 0 0 0 0 0.0749442715676286 0 0
chr20:25229395-25229593 0 0 0 0.092833815160624 0.0704601959850801 0 0 0.0788870790622009 0.129181455201464
chr20:25267859-25268242 0 0 0 0 0 0.157296436467923 0 0 0.064590727600732
chr20:25273617-25273934 0 0 0 0 0 0 0 0 0.064590727600732
chr20:25291624-25291957 0 0 0 0 0 0 0 0.0788870790622009 0.129181455201464
chr20:25299092-25299564 0 0 0 0 0 0 0 0 0
chr20:25302337-25302549 0 0 0 0 0 0 0 0 0
chr20:25305115-25305524 0 0 0 0 0 0 0 0 0.064590727600732
chr20:25305837-25305970 0 0 0 0 0 0 0.0749442715676286 0.0788870790622009 0.129181455201464
chr20:25346430-25346740 0 0 0 0 0 0 0 0 0
chr20:25372319-25372345 0 0 0 0 0 0 0 0 0
chr20:25440750-25441053 0 0 0 0 0 0 0 0 0
chr20:25445422-25445550 0 0 0 0 0 0 0 0 0.064590727600732
chr20:25522357-25522633 0 0 0 0 0 0 0 0.0788870790622009 0
chr20:25540985-25541222 0 0 0 0 0 0 0 0 0
chr20:25671297-25671837 0 0.381992402723005 0.16349784201579 0.185667630321248 0 0.157296436467923 0 0.0788870790622009 0.064590727600732
chr20:25720350-25720533 0 0 0 0 0 0 0 0 0
chr20:25838960-25839094 0 0 0 0 0 0 0 0 0
chr20:25842208-25842444 0.219831292528693 0 0 0.092833815160624 0.0704601959850801 0 0 0 0
chr20:25846181-25846562 0 0 0 0 0 0 0 0.157774158124402 0.064590727600732
chr20:26116339-26116766 2.19831292528693 1.90996201361503 1.96197410418948 0 0 0.0786482182339615 0 0 0.064590727600732
chr20:26293734-26293919 0 0 0 0 0 0 0 0 0
chr20:29518777-29518943 0.659493877586079 0.763984805446011 0.653991368063161 0 0 0.0786482182339615 0 0 0
chr20:29636705-29636738 0 0 0 0 0 0 0 0 0
chr20:29637104-29637239 0 0 0 0 0 0 0 0 0
chr20:29647996-29648434 0 0 0.980987052094742 0 0 0 0.0749442715676286 0 0
chr20:29649919-29650288 0 0 0 0 0 0 0.0749442715676286 0 0.064590727600732
chr20:29650599-29650997 0 0 0 0 0 0 0 0 0
chr20:29813884-29814207 0 0 0 0 0 0 0 0 0
chr20:29816596-29816629 0 0 0 0 0 0 0 0 0
chr20:29833463-29833838 0 0 0 0 0 0 0 0 0
chr20:30104625-30104737 0 0 0.16349784201579 0 0 0 0 0 0
chr20:30105267-30105465 0 0 0 0 0 0 0 0.0788870790622009 0
chr20:30109241-30109638 0 0 0 0 0 0.0786482182339615 0 0.0788870790622009 0
chr20:30110463-30111086 0 0 0 0 0 0 0 0 0.064590727600732
chr20:30111445-30111879 0 0 0 0 0.0704601959850801 0 0 0 0
chr20:30148718-30149081 0 0 0 0 0.0704601959850801 0.0786482182339615 0.0749442715676286 0 0
chr20:30158598-30158945 0 0 0 0 0 0 0 0.0788870790622009 0
chr20:30161920-30162316 0 0 0.16349784201579 0.371335260642496 0.21138058795524 0.0786482182339615 0 0 0.064590727600732
chr20:30175524-30175854 0.219831292528693 0 0 0.742670521284992 0.14092039197016 0.550537527637731 0.0749442715676286 0.0788870790622009 0.064590727600732
chr20:30182515-30183026 0 0 0 14.6677427953786 11.2736313576128 12.6623631356678 1.79866251762309 2.12995113467942 1.87313110042123
chr20:30183712-30184220 0 0 0 3.89902023674621 4.22761175910481 4.40430022110184 1.42394115978494 1.02553202780861 0.904270186410247
chr20:30190743-30190994 0 0 0 1.67100867289123 1.19782333174636 0.943778618807538 0.149888543135257 0.0788870790622009 0
chr20:30191850-30192346 0.219831292528693 0.572988604084508 0.653991368063161 1.29967341224874 1.55012431167176 1.49431614644527 2.77293804800226 1.49885450218182 1.4209960072161
chr20:30194967-30195344 0 0.190996201361503 0.326995684031581 0.46416907580312 0.634141763865721 0.707833964105654 0.224832814702886 0.315548316248803 0.452135093205124
chr20:30196293-30196740 0 0 0 1.57817485773061 1.83196509561208 1.33701970997735 0.449665629405772 0.94664494874641 0.64590727600732
chr20:30200712-30201016 0 0.381992402723005 0 0.649836706124368 0.14092039197016 0.235944654701885 0.224832814702886 0.157774158124402 0.064590727600732
chr20:30249247-30249862 0.659493877586079 0.572988604084508 0.653991368063161 0 0.0704601959850801 0 0.674498444108658 0.315548316248803 0.581316548406588
chr20:30255856-30255976 0.219831292528693 0 0 0 0.0704601959850801 0 0.224832814702886 0.0788870790622009 0
chr20:30260311-30260679 0 0 0 0 0 0 0.0749442715676286 0 0
chr20:30262675-30263005 0 0.190996201361503 0 0 0 0 0 0.0788870790622009 0.129181455201464
chr20:30263216-30263335 0 0.190996201361503 0.326995684031581 0 0 0 0.0749442715676286 0 0.064590727600732
chr20:30263480-30263875 0.219831292528693 0 0.490493526047371 0 0 0 0 0.157774158124402 0.129181455201464
chr20:30266315-30266710 0 0 0 0 0 0 0.0749442715676286 0 0.064590727600732
chr20:30292336-30292785 0 0 0 0.092833815160624 0 0 0.374721357838143 0.236661237186603 0.32295363800366
chr20:30298803-30298834 0 0.190996201361503 0 0 0 0 0.149888543135257 0 0.064590727600732
chr20:30300504-30300973 0 0 0 0.092833815160624 0 0.235944654701885 0.299777086270515 0.315548316248803 0.193772182802196
chr20:30301047-30301377 0 0 0.16349784201579 0 0.14092039197016 0.235944654701885 0 0.0788870790622009 0.452135093205124
chr20:30303594-30303801 0 0 0.16349784201579 0 0 0.157296436467923 0.0749442715676286 0 0.193772182802196
chr20:30305141-30305549 0 0 0 0 0 0 0 0 0.064590727600732
chr20:30307720-30308274 0.219831292528693 0 0.16349784201579 0.185667630321248 0.28184078394032 0.471889309403769 0.599554172541029 0.788870790622008 0.387544365604392
chr20:30430838-30430847 0 0 0 0 0 0 0 0 0
chr20:30439389-30439785 0 0 0 0 0 0 0 0 0
chr20:30482952-30483213 0 0 0 0 0 0 0 0 0
chr20:30538610-30538727 0 0 0 0 0 0 0 0 0
chr20:30595687-30595958 0 0 0 0 0 0 0 0 0
chr20:30613136-30613382 0 0 0 0 0 0 0 0 0
chr20:30621646-30621751 0 0 0 0 0 0 0 0 0
chr20:30622441-30622925 0 0 0 0 0 0 0 0 0
chr20:30623316-30623619 0 0 0 0 0 0 0 0 0
chr20:30624710-30624829 0 0 0 0 0 0 0 0 0
chr20:30628092-30628575 0 0 0 0 0 0 0 0 0
chr20:30646515-30646916 0 0 0 0 0 0 0 0 0
chr20:30650580-30651047 0 0 0 0 0 0 0 0 0
chr20:30652646-30652895 0 0 0 0 0 0 0 0 0
chr20:30656632-30657209 0 0 0 0 0 0 0 0 0
chr20:30658621-30658804 0 0 0 0 0.0704601959850801 0 0 0 0
chr20:30699679-30699866 0 0 0.16349784201579 0 0 0.0786482182339615 0 0.0788870790622009 0
chr20:30700574-30701059 0 0 0 0.092833815160624 0 0.0786482182339615 0.0749442715676286 0 0.064590727600732
chr20:30705137-30705472 0 0 0 0 0 0 0 0.0788870790622009 0
chr20:30793004-30793191 0 0 0 0 0 0 0 0 0
chr20:30793339-30793589 0 0 0 0.092833815160624 0.0704601959850801 0.157296436467923 0 0 0
chr20:30796713-30797081 0 0 0 0 0.0704601959850801 0 0 0 0.064590727600732
chr20:30807220-30807332 0 0 0 0.092833815160624 0.0704601959850801 0 0 0 0
chr20:31044923-31045080 0 0 0 0 0 0 0 0 0
chr20:31045263-31045487 0 0 0 0 0 0 0 0 0
chr20:31063072-31063625 1.53881904770085 0.763984805446011 1.96197410418948 3.52768497610371 2.60702725144796 3.69646625699619 9.21814540281832 10.5708685943349 9.4948369573076
chr20:31069966-31070213 0 0 0 0 0 0 0.0749442715676286 0 0
chr20:31093631-31093822 0 0 0 0 0 0 0 0 0
chr20:31099798-31099830 0 0 0 0 0 0 0 0.0788870790622009 0.064590727600732
chr20:31115004-31115160 0 0 0 0 0 0 0 0 0
chr20:31126196-31126450 0.219831292528693 0 0 0 0 0 0 0.0788870790622009 0
chr20:31126528-31126767 0 0 0 0 0 0 0 0 0
chr20:31126982-31127359 0 0 0 0.092833815160624 0 0 0 0.157774158124402 0.064590727600732
chr20:31127706-31127839 0 0 0 0 0 0 0.0749442715676286 0.157774158124402 0.129181455201464
chr20:31152951-31153099 0.219831292528693 0 0 0 0 0 0 0 0
chr20:31170393-31170766 0 0 0 0 0 0 0 0 0
chr20:31171182-31171312 0 0.381992402723005 0.16349784201579 0 0.0704601959850801 0.0786482182339615 0.0749442715676286 0.394435395311004 0.064590727600732
chr20:31192929-31193228 0 0.190996201361503 0 0 0 0 0 0 0
chr20:31214876-31215264 0 0 0 0 0 0 0 0 0
chr20:31215960-31216286 0 0 0 0 0 0 0 0 0
chr20:31269107-31269491 0 0.190996201361503 0.16349784201579 0 0 0 0.149888543135257 0.0788870790622009 0.129181455201464
chr20:31339575-31339797 0 0 0 0 0 0 0 0 0
chr20:31350973-31351317 0 0.190996201361503 0 0 0 0 0 0 0
chr20:31352490-31352753 0.219831292528693 0.190996201361503 0.817489210078951 0 0 0 0 0 0
chr20:31373290-31373636 0.219831292528693 0 0 0 0.0704601959850801 0 0.149888543135257 0.0788870790622009 0.064590727600732
chr20:31410946-31411262 0.219831292528693 0 0 0 0.0704601959850801 0 0 0 0
chr20:31560072-31560429 0 0 0 0 0 0 0.149888543135257 0.0788870790622009 0.064590727600732
chr20:31597104-31597733 0 0 0 0 0 0 1.27405261664969 1.81440281843062 2.00231255562269
chr20:31687729-31687935 0 0 0 0.092833815160624 0.0704601959850801 0.157296436467923 0 0 0
chr20:31794244-31794389 0 0 0 0 0 0 0 0 0
chr20:31872886-31873050 0 0 0 0 0 0 0 0 0
chr20:31998840-31999088 0 0.381992402723005 0.326995684031581 0.278501445481872 0.14092039197016 0 0.0749442715676286 0 0.452135093205124
chr20:32093960-32094027 0 0 0 0 0.0704601959850801 0 0.0749442715676286 0 0
chr20:32142835-32143155 0 0 0 0.185667630321248 0.493221371895561 0.157296436467923 0.824386987243915 0.631096632497607 1.16263309681318
chr20:32282473-32282574 0 0 0 0 0 0 0 0 0
chr20:32284379-32284570 0 0 0 0 0 0 0 0 0
chr20:32321714-32321896 0 0 0 0.835504336445616 0.493221371895561 0.471889309403769 0.0749442715676286 0.0788870790622009 0.129181455201464
chr20:32366967-32367080 0 0 0 0 0 0 0 0 0
chr20:32400902-32401106 0 0 0 0.092833815160624 0 0.0786482182339615 0.0749442715676286 0.0788870790622009 0.129181455201464
chr20:32425244-32425406 0 0 0 0 0.0704601959850801 0 0 0 0
chr20:32623943-32624156 0 0 0 0 0.0704601959850801 0 0 0 0
chr20:32690137-32690399 0 0 0 0.092833815160624 0 0 0 0 0
chr20:32694090-32694253 0.219831292528693 0 0 0.278501445481872 0 0.235944654701885 0 0.0788870790622009 0.064590727600732
chr20:32753335-32753546 0 0 0.16349784201579 0 0 0 0 0 0
chr20:32782933-32783102 0 0 0 0 0 0 0 0 0
chr20:32783228-32783544 0 0 0 0 0 0 0 0 0
chr20:32803033-32803441 0 0 0 0 0.0704601959850801 0.0786482182339615 0.149888543135257 0 0.064590727600732
chr20:32803456-32803920 0 0.381992402723005 0 0.371335260642496 0.21138058795524 0.393241091169808 0.374721357838143 0.236661237186603 0.258362910402928
chr20:32826582-32826856 0 0 0 0 0 0 0 0 0
chr20:32828802-32829240 0 0 0 0 0 0 0 0 0
chr20:32966378-32966977 0 0 0 0.092833815160624 0 0 0 0 0
chr20:32989671-32989803 0 0 0.16349784201579 0 0 0 0 0.0788870790622009 0
chr20:33024983-33025234 0 0 0 0 0 0 0 0 0
chr20:33055325-33055363 0 0 0 0 0 0 0 0 0
chr20:33064297-33064587 0 0 0 0.092833815160624 0.0704601959850801 0.0786482182339615 0 0.157774158124402 0.064590727600732
chr20:33100877-33101215 0 0 0 0 0 0 0 0 0
chr20:33150860-33150919 0 0 0 0.185667630321248 0 0 0.0749442715676286 0 0
chr20:33152713-33153029 0 0.190996201361503 0 0 0 0.0786482182339615 0.0749442715676286 0.0788870790622009 0
chr20:33158757-33159079 0 0 0 0 0 0 0 0 0
chr20:33165779-33166173 0 0 0 0 0 0 0 0 0
chr20:33236140-33236313 0 0 0 0 0 0 0 0 0
chr20:33263826-33263865 0 0 0 0.092833815160624 0.0704601959850801 0.0786482182339615 0.0749442715676286 0 0
chr20:33294754-33295084 0 0 0 0 0 0 0.0749442715676286 0.0788870790622009 0.064590727600732
chr20:33491673-33492056 0 0.381992402723005 0 0.092833815160624 0 0 0.0749442715676286 0 0
chr20:33643621-33643805 0 0 0 0 0 0 0 0 0
chr20:33646463-33646512 0 0 0 0 0 0 0 0 0
chr20:33653192-33653349 0 0 0 0 0 0 0.0749442715676286 0 0
chr20:33699049-33699250 0 0 0 0 0 0 0.0749442715676286 0 0
chr20:33723601-33723932 0 0 0 0.092833815160624 0 0.0786482182339615 0 0 0
chr20:33735973-33736225 0 0 0 0 0 0 0 0 0
chr20:33769921-33770187 0 0 0 0 0 0 0 0 0
chr20:33803083-33803443 0 0 0 0 0 0 0 0 0
chr20:33811435-33811561 0 0 0 0 0 0 0 0 0
chr20:33840961-33841098 0 0 0 0 0 0 0 0 0
chr20:33861234-33861630 0 0 0 0 0 0 0 0 0
chr20:33896147-33896435 0 0 0 0 0 0 0 0 0
chr20:33899361-33899545 0 0 0.16349784201579 0.092833815160624 0.0704601959850801 0.235944654701885 0 0 0
chr20:33900177-33900484 0 0 0 0 0 0.157296436467923 0 0 0
chr20:33906285-33906606 0 0 0 0 0 0 0 0.0788870790622009 0
chr20:33907005-33907177 0 0 0 0.092833815160624 0 0 0 0 0
chr20:33907745-33907913 0 0 0 0 0 0 0 0 0
chr20:33908268-33908438 0 0 0 0 0 0 0 0.0788870790622009 0.129181455201464
chr20:33943108-33943431 0 0 0 0 0 0 0 0 0
chr20:34018897-34019177 0 0 0 0 0 0 0 0 0
chr20:34093619-34093844 0 0 0 0 0 0 0 0 0
chr20:34127589-34128004 0 0 0 0 0 0 0.149888543135257 0.315548316248803 0.452135093205124
chr20:34197138-34197351 0 0 0 0.092833815160624 0 0 0 0 0
chr20:34217204-34217560 0 0 0 0 0.14092039197016 0 0 0.0788870790622009 0
chr20:34303643-34304038 0 0 0 0 0 0 0 0 0
chr20:34330989-34331372 0 0.190996201361503 0 0 0.0704601959850801 0.157296436467923 0.0749442715676286 0.0788870790622009 0.064590727600732
chr20:34352431-34352602 0 0 0 0 0 0 0 0 0
chr20:34356129-34356371 0 0 0 0 0 0 0 0 0
chr20:34357066-34357356 0 0 0 0.092833815160624 0.28184078394032 0.0786482182339615 0 0.157774158124402 0.193772182802196
chr20:34379775-34380017 0 0 0 0 0 0 0 0 0
chr20:34384504-34384863 0 0 0 0 0 0 0 0 0
chr20:34463368-34463773 0 0 0 2.78501445481872 2.1138058795524 2.20215011055092 0 0 0.064590727600732
chr20:34470947-34471302 0 0 0 0 0 0 0 0 0
chr20:34471781-34472424 0 0 0 0.742670521284992 1.0569029397762 0.865130400573577 0 0 0
chr20:34479476-34479734 0 0 0 0 0.0704601959850801 0.0786482182339615 0 0 0
chr20:34566043-34566286 0 0 0 0 0 0 0 0 0
chr20:34586794-34586818 0 0 0 0 0 0 0 0 0
chr20:34652590-34653055 0.219831292528693 0 0.326995684031581 0 0.14092039197016 0.0786482182339615 0 0.0788870790622009 0
chr20:34658286-34658599 0 0 0 0 0 0 0 0 0.064590727600732
chr20:34678196-34678453 0 0 0 0 0 0 0 0 0
chr20:34681523-34681969 0 0 0 0 0 0.0786482182339615 0 0 0
chr20:34685769-34686042 0 0 0 0 0 0 0 0 0
chr20:34686333-34686697 0 0 0 0 0.21138058795524 0 0 0 0
chr20:34689096-34689267 0 0 0 0 0 0.0786482182339615 0 0 0
chr20:34790985-34791133 0 0 0 0 0.0704601959850801 0 0 0 0.064590727600732
chr20:34803190-34803436 0 0 0 0 0 0 0.0749442715676286 0 0
chr20:34804384-34804527 0 0 0 0 0 0 0 0 0
chr20:34985076-34985338 0 0 0 0 0 0 0 0 0
chr20:35019888-35020140 0 0 0 0 0 0 0 0 0
chr20:35083291-35083376 0 0 0 0 0 0 0.0749442715676286 0 0
chr20:35102828-35103254 0 0 0 0 0 0 0 0 0.064590727600732
chr20:35112957-35113192 0 0 0 0 0 0 0 0 0.064590727600732
chr20:35172533-35172668 0 0 0 0 0 0 0 0 0.129181455201464
chr20:35212579-35212832 0 0 0 0 0 0 0 0 0.064590727600732
chr20:35213949-35214340 0 0 0 0 0 0 0 0 0
chr20:35234952-35235695 0 0.190996201361503 0 0.278501445481872 0.563681567880641 0.471889309403769 0.149888543135257 0.236661237186603 0.064590727600732
chr20:35239893-35239986 0 0 0 0 0 0 0 0.0788870790622009 0
chr20:35251667-35252083 0 0 0 0 0 0 0 0 0
chr20:35256577-35256898 0 0 0 0 0 0 0 0 0
chr20:35258337-35258631 0 0 0 0 0 0 0 0 0.064590727600732
chr20:35272770-35272992 0 0 0 0 0 0 0 0 0
chr20:35273218-35273375 0 0 0 0 0 0 0 0 0
chr20:35275298-35275483 0 0 0 0 0 0 0 0.0788870790622009 0
chr20:35290523-35290606 0 0 0 0 0 0.0786482182339615 0 0 0
chr20:35305263-35305453 0 0 0 0 0 0.0786482182339615 0 0 0.129181455201464
chr20:35305679-35305903 0 0 0 0.371335260642496 0.422761175910481 0.235944654701885 0.449665629405772 0.157774158124402 0.32295363800366
chr20:35362274-35362463 0 0 0 0 0 0 0.0749442715676286 0.157774158124402 0
chr20:35464098-35464342 2.41814421781562 1.71896581225352 2.45246763023685 2.97068208513997 1.90242529159716 3.53916982052827 0 0 0
chr20:35489284-35489554 0 0 0 0.092833815160624 0 0 0 0 0
chr20:35490387-35490628 0.219831292528693 0.381992402723005 0 0.185667630321248 0.0704601959850801 0.393241091169808 0.0749442715676286 0.0788870790622009 0.193772182802196
chr20:35572677-35573004 0 0 0 0.092833815160624 0 0 0.0749442715676286 0 0
chr20:35583660-35583902 0 0 0 0 0 0 0.674498444108658 0.236661237186603 0.387544365604392
chr20:35603526-35603817 0 0 0 0 0 0 0 0 0
chr20:35612420-35612442 0 0 0 0 0.0704601959850801 0.0786482182339615 0 0 0.193772182802196
chr20:35616902-35617278 0 0 0 0 0 0 0 0 0
chr20:35633884-35634240 0 0 0 0 0 0 0 0 0
chr20:35723463-35723698 0 0 0 0.092833815160624 0 0.0786482182339615 0.0749442715676286 0 0.064590727600732
chr20:35821029-35821195 0 0 0 0 0.0704601959850801 0 0 0 0
chr20:35851515-35851770 0 0 0 0 0 0 0 0 0.064590727600732
chr20:35873841-35874236 0 0 0 0 0 0 0 0 0.064590727600732
chr20:35874402-35874620 0 0 0 0 0 0 0 0 0.064590727600732
chr20:35880247-35880630 0 0 0 0 0 0 0 0 0.064590727600732
chr20:35887668-35888008 0 0 0 0 0 0 0 0 0
chr20:35898746-35899419 0 0 0 0 0 0 0 0 0
chr20:35903510-35903795 0 0 0 0 0 0 0 0 0
chr20:35905068-35905696 0 0 0 0 0 0 0 0 0
chr20:35922737-35923093 0 0 0 0 0 0 0 0.0788870790622009 0
chr20:35923453-35923684 0 0 0 0.092833815160624 0 0 0 0 0
chr20:35943689-35943832 0 0 0 0 0 0 0 0 0
chr20:35947612-35947897 0 0 0 0 0 0 0 0 0
chr20:35960561-35961009 0 0 0 0 0 0 0.224832814702886 0.157774158124402 0.32295363800366
chr20:35964135-35964688 0 0 0 0 0 0 0.0749442715676286 0 0
chr20:35964748-35965459 0 0.190996201361503 0 0 0 0 0.0749442715676286 0 0
chr20:35972053-35972195 0 0 0 0 0 0 0 0.157774158124402 0.258362910402928
chr20:35976271-35976569 0 0 0 0 0 0 0.0749442715676286 0 0
chr20:35976644-35977028 0 0 0 0 0 0 0 0 0
chr20:35978324-35978819 0 0 0 0 0 0 0 0 0
chr20:35984908-35985120 0 0 0 0 0 0 0 0 0
chr20:35985970-35986139 0 0 0 0 0 0 0 0 0
chr20:36007590-36007925 0.659493877586079 0.190996201361503 0.980987052094742 0 0 0 0 0 0.064590727600732
chr20:36008343-36008504 0 0 0 0 0 0 0 0 0
chr20:36034782-36035452 0 0 0 0.371335260642496 0.21138058795524 0.157296436467923 0.449665629405772 0.315548316248803 0.129181455201464
chr20:36040005-36040428 0 0 0 0 0 0 0 0 0
chr20:36040566-36040861 0 0 0 0 0 0 0 0 0
chr20:36041191-36041579 0 0 0 0 0 0 0 0 0
chr20:36042310-36042952 0 0 0 0 0 0 0 0 0
chr20:36045421-36045655 0 0 0 0 0 0 0 0 0
chr20:36046410-36046637 0 0 0 0 0 0 0 0 0
chr20:36048250-36048624 0 0 0 0 0 0 0 0 0
chr20:36050245-36050646 0 0 0 0 0 0 0 0 0
chr20:36056702-36057072 0 0 0 0 0 0 0 0 0
chr20:36077757-36077955 0 0 0 0 0 0 0 0 0
chr20:36132626-36132893 0 0 0 0.092833815160624 0 0.157296436467923 0.149888543135257 0 0
chr20:36135409-36135682 0 0.190996201361503 0 0 0.14092039197016 0.0786482182339615 0.0749442715676286 0.157774158124402 0
chr20:36154671-36154957 0.219831292528693 0 0 0.278501445481872 0.21138058795524 0.157296436467923 0 0.157774158124402 0.258362910402928
chr20:36298725-36299073 0 0 0 0 0 0 0 0 0
chr20:36339461-36339780 0 0 0 0 0 0 0.0749442715676286 0.0788870790622009 0.064590727600732
chr20:36341109-36341408 0 0 0 0 0 0 0 0 0
chr20:36343336-36343680 0 0 0 0 0 0 0 0 0
chr20:36358555-36358840 0 0 0 0 0 0 0 0 0
chr20:36363012-36363293 0 0 0 0 0 0 0 0 0
chr20:36374070-36374256 0 0 0 0 0 0 0 0 0
chr20:36389387-36389716 0 0 0 0 0 0.0786482182339615 0.149888543135257 0 0.064590727600732
chr20:36534418-36534720 0 0 0 0 0 0 0 0 0
chr20:36540306-36540702 0 0 0 0 0 0 0 0 0
chr20:36542426-36542653 0 0 0 0 0 0 0 0 0
chr20:36542931-36543304 0 0 0 0 0.0704601959850801 0 0 0 0
chr20:36550208-36550483 0 0 0 0 0 0 0 0 0
chr20:36563221-36563354 0 0 0 0 0 0 0 0 0
chr20:36616982-36617239 0 0 0.16349784201579 0 0 0.0786482182339615 0.0749442715676286 0.0788870790622009 0
chr20:36618785-36619379 0 0.190996201361503 0 0 0 0 0 0 0
chr20:36621379-36621533 0 0 0 0.092833815160624 0.0704601959850801 0.157296436467923 0.0749442715676286 0 0.064590727600732
chr20:36693519-36693713 0 0 0 0 0 0 0 0 0
chr20:36722822-36723019 0.219831292528693 0 0 0 0 0 0 0 0
chr20:36763112-36763416 0 0 0.16349784201579 0.092833815160624 0.0704601959850801 0.0786482182339615 0.0749442715676286 0 0
chr20:36772576-36772945 0 0 0 0 0 0.314592872935846 0.224832814702886 0.157774158124402 0.193772182802196
chr20:36780859-36781241 0 0 0 0.278501445481872 0.0704601959850801 0.157296436467923 0 0 0
chr20:36796708-36797026 0 0 0 0.092833815160624 0.21138058795524 0 0.0749442715676286 0 0
chr20:36806705-36806912 0 0 0 0 0 0 0 0 0
chr20:36829853-36829966 0 0 0 0 0 0 0 0 0
chr20:36831796-36832119 0 0 0 0 0 0 0 0 0
chr20:36867410-36867496 0 0 0 0 0 0 0 0 0
chr20:36875272-36875563 0 0 0 0 0 0 0 0 0
chr20:36899646-36899868 0 0 0 0 0 0 0 0 0
chr20:36915599-36915947 0 0 0 0 0 0 0 0 0
chr20:36927231-36927507 0 0 0 0 0.0704601959850801 0 0 0 0
chr20:36986320-36986515 0 0.381992402723005 0.16349784201579 0 0 0 0 0 0
chr20:37229958-37230063 0 0 0 0 0 0 0 0.0788870790622009 0.129181455201464
chr20:37280609-37280856 0 0 0 0 0 0 0 0 0
chr20:37302978-37303466 0.439662585057386 1.33697340953052 0.980987052094742 0 0 0 0 0 0
chr20:37326119-37326442 0 0 0 0 0 0 0 0 0
chr20:37351314-37351914 0 0 0 0 0 0 0 0 0
chr20:37398577-37398739 0 0 0 0 0 0 0.0749442715676286 0 0
chr20:37435049-37435642 0 0 0 0 0 0 0 0 0
chr20:37435852-37436332 0 0 0 0 0 0 0 0 0
chr20:37437739-37437969 0 0 0 0 0 0 0 0 0
chr20:37471404-37471600 0 0 0 0 0 0 0 0 0
chr20:37484889-37485200 0 0 0 0 0 0 0 0 0
chr20:37487810-37488178 0 0 0 0 0 0 0 0 0
chr20:37491816-37492005 0 0 0 0 0 0 0 0 0
chr20:37499452-37499626 0 0 0 0 0 0 0 0 0
chr20:37500884-37501078 0 0 0 0 0 0 0 0 0
chr20:37501358-37501511 0 0 0 0 0 0 0 0 0
chr20:37501808-37502321 0 0 0 0 0 0 0 0 0
chr20:37504064-37504454 0 0 0 0 0 0 0 0 0
chr20:37512879-37513131 0 0 0 0 0 0 0 0 0
chr20:37515821-37516052 0 0 0 0 0 0 0 0 0
chr20:37603521-37603525 0 0 0 0.092833815160624 0 0 0 0 0
chr20:37606792-37607147 0 0 0 0 0 0 0 0.0788870790622009 0
chr20:37626282-37626666 0 0 0 0 0 0 0.0749442715676286 0 0.129181455201464
chr20:37678805-37678873 0 0.190996201361503 0 0 0 0.0786482182339615 0.149888543135257 0.473322474373205 0.129181455201464
chr20:37685372-37685389 0 0 0 0 0 0 0 0 0
chr20:37751909-37752078 0 0 0 0 0 0 0 0 0
chr20:37908580-37908938 0 0 0 0 0 0 0 0 0
chr20:38079028-38079044 0 0 0 0 0 0 0 0 0
chr20:38120202-38120215 0 0 0 0 0 0 0 0 0
chr20:38149772-38149784 0 0 0 0 0 0 0 0 0
chr20:38415977-38416136 0 0 0 0 0 0 0 0 0
chr20:38442901-38443083 0 0 0 0 0 0 0 0 0
chr20:38490582-38490913 0 0 0 0 0 0 0 0 0
chr20:38647723-38647728 0 0 0 0 0 0 0 0 0
chr20:38739667-38739753 0 0 0 0 0 0 0 0 0
chr20:38808942-38809011 0 0 0 0 0 0 0 0 0
chr20:38844790-38845079 0 0 0 0 0 0 0 0 0
chr20:38908222-38908337 0 0 0 0 0 0 0 0 0
chr20:38910785-38911109 0 0 0 0 0 0 0 0 0
chr20:38952136-38952602 0 0 0 0 0 0 0 0 0
chr20:38953913-38954078 0 0 0 0 0 0 0 0 0
chr20:38955417-38955827 0 0 0 0 0 0 0 0 0
chr20:38970274-38970496 0 0 0 0 0 0 0 0 0
chr20:38988320-38988484 0 0 0.16349784201579 0 0 0 0 0 0
chr20:38997669-38998019 0 0 0 0 0 0 0 0 0
chr20:39051364-39051718 0 0 0 0 0 0 0 0 0
chr20:39091983-39092134 0 0 0 0 0 0 0 0 0
chr20:39093469-39093767 0 0 0 0 0 0 0 0 0
chr20:39122327-39122574 0 0 0 0 0 0 0 0 0
chr20:39124719-39124914 0 0 0 0 0 0 0 0 0
chr20:39126526-39126746 0 0 0 0 0 0 0 0 0
chr20:39126761-39127835 0 0 0 0 0 0 0 0 0
chr20:39128174-39128271 0 0 0 0 0 0 0 0 0
chr20:39135119-39135769 0 0 0 0 0.0704601959850801 0.0786482182339615 0 0 0
chr20:39172537-39172674 0 0 0 0 0 0 0 0 0
chr20:39190771-39191062 0 0 0 0 0 0.0786482182339615 0 0 0
chr20:39212413-39212586 0 0 0 0 0 0 0 0 0
chr20:39221402-39221512 0 0 0 0 0 0 0 0 0
chr20:39312030-39312408 0 0 0 0 0 0 0 0 0
chr20:39339297-39339534 0 0 0 0 0 0 0 0 0
chr20:39346769-39346927 0 0 0 0 0 0 0 0 0
chr20:39382987-39383112 0 0 0 0 0 0 0 0 0
chr20:39620099-39620424 0.219831292528693 0 0 0 0 0 0 0 0
chr20:39631777-39632207 0 0 0 0 0 0 0 0 0
chr20:39632234-39632572 0 0 0 0 0.14092039197016 0 0 0 0
chr20:39661985-39662084 0 0 0 0 0.0704601959850801 0.0786482182339615 0 0 0
chr20:39762558-39762863 0 0 0 0 0 0 0 0 0
chr20:39771751-39772110 0 0 0.16349784201579 0.092833815160624 0.0704601959850801 0 0 0 0
chr20:39785946-39786458 0 0 0 0 0.0704601959850801 0 0 0 0
chr20:39787054-39787387 0 0 0 0 0 0 0 0 0
chr20:39826598-39826945 0 0 0 0 0 0 0.0749442715676286 0 0
chr20:39863255-39863566 0 0 0 0 0 0 0 0 0
chr20:39878072-39878223 0 0 0 0 0 0 0 0 0
chr20:39938508-39938643 0 0 0 0 0 0.0786482182339615 0 0 0
chr20:39939044-39939335 0.219831292528693 0 0 0 0 0 0 0 0
chr20:39958158-39958419 0 0 0 0 0 0 0.299777086270515 0.236661237186603 0.064590727600732
chr20:40188226-40188487 0 0 0 0 0 0 0 0 0
chr20:40193452-40193754 0 0 0 0 0.0704601959850801 0 0 0 0
chr20:40210012-40210373 0 0 0 0 0 0 0 0 0
chr20:40247725-40248017 0 0 0 0 0 0.0786482182339615 0 0 0
chr20:40261592-40261781 0 0 0 0 0 0 0 0 0
chr20:40321359-40321668 0 0 0 0 0 0 0.0749442715676286 0.0788870790622009 0
chr20:40466540-40466641 0 0 0 0 0 0 0 0 0
chr20:40545308-40545655 0 0 0 0 0 0 0 0 0
chr20:40657200-40657318 0 0 0 0 0 0 0 0 0
chr20:40862916-40863147 0 0 0 0 0 0 0 0 0
chr20:41098722-41098865 0 0 0 0 0 0 0 0 0
chr20:41113750-41113899 0 0 0 0 0 0 0 0 0
chr20:41179051-41179105 0 0 0 0 0 0 0 0 0
chr20:41577893-41577991 0 0 0 0 0 0 0 0 0
chr20:41641358-41641720 0 0 0 0 0 0 0 0 0
chr20:41647538-41647782 0 0 0 0 0 0 0 0 0
chr20:41675493-41675534 0 0 0 0 0 0 0 0 0
chr20:41687154-41687522 0 0 0 0 0 0 0 0 0
chr20:41722600-41722750 0 0 0 0 0 0 0 0 0.064590727600732
chr20:41789903-41790270 0 0 0 0 0 0 0 0 0
chr20:41800157-41800257 0 0 0 0 0 0 0 0 0
chr20:41817250-41817572 0 0 0 0 0 0 0 0 0
chr20:41840816-41840831 0 0 0 0 0 0 0 0 0
chr20:41903054-41903260 0 0 0 0 0 0 0 0 0
chr20:42096541-42096705 0 0 0 0 0 0 0 0 0
chr20:42118767-42119112 0 0 0 0 0.0704601959850801 0 0 0 0
chr20:42137465-42137802 0 0 0 0 0 0 0.0749442715676286 0.0788870790622009 0
chr20:42189975-42190335 0 0 0 0 0 0 0.149888543135257 0 0
chr20:42286061-42286420 1.31898775517216 1.33697340953052 1.6349784201579 2.41367919417622 2.67748744743304 2.28079832878488 1.27405261664969 0.867757869684209 1.22722382441391
chr20:42379932-42380273 0 0 0 0 0 0 0 0 0
chr20:42381187-42381490 0 0 0 0 0 0 0 0 0
chr20:42390017-42390272 0 0 0 0 0 0 0 0 0
chr20:42427801-42428064 0 0 0 0 0 0 0 0 0
chr20:42545648-42546044 0 0 0 0 0 0 0 0 0
chr20:42554497-42554746 0 0 0 0 0 0 0 0 0
chr20:42571412-42571561 0 0 0 0 0 0 0 0 0
chr20:42587968-42588316 0 0 0 0 0 0 0 0 0
chr20:42648340-42648654 0 0 0 0 0 0 0 0 0
chr20:42698854-42699347 0 0 0 0 0 0 0 0 0
chr20:42718699-42718853 0 0 0 0 0 0 0 0 0
chr20:42780306-42780638 0 0 0 0.092833815160624 0.14092039197016 0.0786482182339615 0 0 0
chr20:42782324-42782724 0 0 0 0 0 0 0 0 0
chr20:42809563-42809791 0 0 0 0 0 0.0786482182339615 0 0 0
chr20:42828501-42828745 0 0 0 0 0.0704601959850801 0 0 0 0
chr20:42833040-42833424 0 0 0 0.092833815160624 0.14092039197016 0 0 0 0
chr20:42847207-42847559 0 0 0 0 0 0 0 0 0
chr20:42938917-42939166 0 0.190996201361503 0 0 0 0 0.0749442715676286 0.0788870790622009 0
chr20:42948601-42948866 0 0 0.16349784201579 0.46416907580312 0.493221371895561 0.550537527637731 0.0749442715676286 0 0
chr20:42955373-42955435 0 0 0 0 0 0 0.0749442715676286 0 0
chr20:42989238-42989527 0 0 0 0 0 0 4.12193493621958 3.23437024155024 4.58594165965197
chr20:43021871-43022017 0 0 0 0 0 0 0.524609900973401 0.473322474373205 0.387544365604392
chr20:43023129-43023488 0 0 0 0 0 0 0.599554172541029 0.315548316248803 0.258362910402928
chr20:43062949-43062981 0 0 0 0 0 0 0.374721357838143 0.394435395311004 0.258362910402928
chr20:43095875-43096132 0 0 0 0 0 0 0.0749442715676286 0 0.064590727600732
chr20:43123975-43124199 0 0 0 0.092833815160624 0 0.0786482182339615 0.0749442715676286 0 0
chr20:43152518-43152864 0 0 0 0 0 0 0 0 0
chr20:43181587-43181787 0 0 0 0 0 0 0 0 0
chr20:43181922-43182397 0 0 0 0 0 0 0.0749442715676286 0 0
chr20:43214306-43214431 0 0 0 0 0 0 0 0 0
chr20:43214930-43215275 0 0 0 0 0 0 0 0 0
chr20:43223501-43223813 0 0 0 0 0 0 0 0 0
chr20:43238683-43239068 0 0 0 0.278501445481872 0.21138058795524 0 0.599554172541029 0.473322474373205 0.258362910402928
chr20:43239191-43239604 0 0 0 0 0 0 0 0 0
chr20:43271158-43271637 0 0 0 0 0.14092039197016 0 0 0 0
chr20:43272135-43272561 0 0 0 0 0 0 0 0 0
chr20:43272652-43273023 0 0 0 0 0 0 0 0 0
chr20:43273413-43273648 0 0 0 0 0 0 0 0 0
chr20:43274834-43274945 0 0 0 0 0 0 0 0 0
chr20:43275515-43275778 0 0 0 0 0 0 0 0 0
chr20:43292777-43293302 0 0 0 0.092833815160624 0 0 0 0 0
chr20:43321614-43322020 0 0 0 1.20683959708811 1.0569029397762 0.471889309403769 0 0 0
chr20:43327095-43327376 0 0 0 1.29967341224874 0.422761175910481 0.393241091169808 0 0 0
chr20:43436178-43436522 0 0 0 0 0 0 0 0 0
chr20:43517782-43518230 0.219831292528693 0 0 0.092833815160624 0.14092039197016 0.157296436467923 0.0749442715676286 0.157774158124402 0.064590727600732
chr20:43540233-43540373 0 0.190996201361503 0 0 0 0 0.899331258811544 0.709983711559808 1.09804236921244
chr20:43569969-43570092 0 0 0 0.092833815160624 0.0704601959850801 0 0 0 0
chr20:43582253-43582415 0 0 0 0.092833815160624 0 0.235944654701885 0.0749442715676286 0.315548316248803 0.064590727600732
chr20:43596220-43596403 0 0 0.16349784201579 0 0 0.0786482182339615 0 0 0
chr20:43598276-43598454 0 0 0 0 0.0704601959850801 0 0 0 0.064590727600732
chr20:43607893-43608251 0 0 0 0 0 0 0 0 0
chr20:43689990-43690348 0 0 0 0.092833815160624 0.0704601959850801 0 0.0749442715676286 0 0
chr20:43700046-43700199 0 0 0 0.185667630321248 0.21138058795524 0.0786482182339615 0 0 0
chr20:43709360-43709760 0 0 0 0 0 0 0 0 0
chr20:43744637-43744818 0 0 0 0 0 0 0 0 0
chr20:43767332-43767709 0 0 0 0 0 0 0 0 0
chr20:43782540-43782637 0 0 0 0 0 0 0 0 0
chr20:43816698-43816928 0 0 0 0 0 0 0 0 0
chr20:43869504-43869693 0 0 0 0.092833815160624 0 0 0 0 0
chr20:43876988-43877346 0 0 0 0 0 0 0 0 0
chr20:43965327-43965544 0 0 0 0 0 0 0 0 0
chr20:43970100-43970351 0 0 0 0.092833815160624 0.0704601959850801 0.0786482182339615 0.149888543135257 0.157774158124402 0.258362910402928
chr20:43972131-43972359 0 0 0 0.092833815160624 0 0.235944654701885 0 0 0.064590727600732
chr20:43972821-43973151 0 0 0 0.092833815160624 0 0.0786482182339615 0.0749442715676286 0.315548316248803 0.129181455201464
chr20:43974041-43974470 0 0 0 0 0.0704601959850801 0 0.0749442715676286 0 0
chr20:44001576-44001658 0 0 0 0 0.0704601959850801 0.0786482182339615 0 0.0788870790622009 0
chr20:44056635-44056652 0 0 0 0 0 0.0786482182339615 0.149888543135257 0.0788870790622009 0.064590727600732
chr20:44062032-44062200 0 0 0 0 0 0 0 0 0
chr20:44135747-44136004 0 0 0 0 0 0 0 0 0
chr20:44136889-44137182 0 0 0 0 0 0 0 0 0
chr20:44139141-44139436 0 0 0 0 0 0 0 0 0
chr20:44393897-44394275 0 0 0 0 0 0 0 0 0
chr20:44410242-44410504 0 0 0 0 0 0.0786482182339615 0 0 0
chr20:44604057-44604097 0 0 0 0 0 0 0 0.157774158124402 0
chr20:44622132-44622355 0 0 0 0.092833815160624 0 0 0 0 0
chr20:44627049-44627270 0 0 0 0 0 0 0 0.0788870790622009 0
chr20:44632907-44633142 0 0 0 0 0 0 0 0 0
chr20:44633606-44634146 0 0 0 0 0 0 0 0 0
chr20:44658598-44659307 0 0 0 0 0 0 0 0 0
chr20:44660752-44661038 0 0 0 0 0 0 0 0 0
chr20:44736745-44736801 0 0 0 0 0 0 0 0 0
chr20:44737026-44737345 0 0 0 0 0 0 0 0 0
chr20:44737653-44737771 0 0 0 0 0 0 0 0.0788870790622009 0
chr20:44739156-44739452 0 0 0 0 0 0 0 0 0
chr20:44739811-44740352 0 0 0 0 0 0 0 0 0
chr20:44741451-44741668 0 0 0 0 0 0 0 0 0
chr20:44855330-44855616 0 0 0 0 0 0 0 0 0
chr20:44935542-44935954 0 0 0 0 0 0 0 0 0
chr20:45006307-45006609 0.219831292528693 0.190996201361503 0 0.185667630321248 0.0704601959850801 0.314592872935846 0.0749442715676286 0.157774158124402 0
chr20:45028892-45029133 0 0 0 0 0 0 0 0 0.064590727600732
chr20:45058553-45058789 0 0 0 0 0 0 0 0 0
chr20:45059401-45059823 0 0 0 0 0 0 0 0 0
chr20:45075358-45075620 0 0 0 0 0 0 0 0 0
chr20:45076144-45076286 0 0 0 0 0 0 0 0 0
chr20:45180548-45180762 0 0 0 0 0 0 0.299777086270515 0.157774158124402 0.064590727600732
chr20:45181612-45181958 0 0 0 0 0 0 0 0 0
chr20:45210571-45210900 0 0 0 0 0 0 0 0.0788870790622009 0.064590727600732
chr20:45215788-45216003 0 0 0 0 0 0 0 0 0
chr20:45251611-45251999 0 0 0.16349784201579 0 0 0 0.224832814702886 0.315548316248803 0.064590727600732
chr20:45257949-45258319 0 0 0 0 0 0 0.0749442715676286 0 0
chr20:45260003-45260107 0 0 0 0 0 0 0.374721357838143 0.157774158124402 0.258362910402928
chr20:45266832-45266970 0 0 0 0 0 0 0 0 0.064590727600732
chr20:45324546-45324927 0 0 0 0 0 0 0 0 0
chr20:45399106-45399311 0 0 0 0 0 0 0 0 0
chr20:45411853-45412169 0 0 0 0 0 0 0 0 0
chr20:45526625-45526933 0 0 0 0 0 0 0 0 0
chr20:45599929-45600258 0 0 0 0 0 0 0 0 0
chr20:45753033-45753220 0 0 0 0 0 0 0 0 0
chr20:45753513-45753645 0 0 0 0 0 0 0 0 0
chr20:45787211-45787318 0 0 0 0 0 0 0 0 0
chr20:45825158-45825275 0 0 0 0 0 0 0.0749442715676286 0 0
chr20:45858819-45859007 0 0 0 0 0.0704601959850801 0 0 0 0
chr20:45870109-45870518 0.439662585057386 0.190996201361503 0.490493526047371 0.185667630321248 0.0704601959850801 0 0.374721357838143 0.394435395311004 0.516725820805856
chr20:45943818-45944172 0.219831292528693 0 0 0 0 0.0786482182339615 0 0.0788870790622009 0
chr20:45944502-45944683 0 0 0 0 0 0.0786482182339615 0 0 0
chr20:45946049-45946481 0 0.572988604084508 0.817489210078951 0.46416907580312 0.493221371895561 0.393241091169808 0 0 0.064590727600732
chr20:45960088-45960376 0.439662585057386 0.190996201361503 0.326995684031581 0 0 0 0.0749442715676286 0.0788870790622009 0.129181455201464
chr20:45962816-45963214 0 0 0 0.278501445481872 0.14092039197016 0.157296436467923 0 0.0788870790622009 0.129181455201464
chr20:45987479-45988292 0 0.190996201361503 0 0.835504336445616 0.775062155835881 0.393241091169808 1.0492198019468 1.02553202780861 1.03345164161171
chr20:45988883-45989283 0 0 0 0.092833815160624 0.14092039197016 0.0786482182339615 0.0749442715676286 0.0788870790622009 0.064590727600732
chr20:45989347-45989834 1.53881904770085 2.67394681906104 2.12547194620527 1.29967341224874 1.761504899627 2.044853674083 0.749442715676286 0.631096632497607 0.904270186410247
chr20:46021549-46021674 0 0 0 0 0 0 0 0 0
chr20:46044260-46044429 0 0 0 0 0 0 0 0 0
chr20:46057073-46057256 0 0 0 0 0 0 0 0 0
chr20:46067688-46067974 0 0 0 0 0 0 0 0 0
chr20:46067997-46068157 0.219831292528693 0 0 0 0 0 0 0.0788870790622009 0
chr20:46082300-46082410 0 0 0 0.185667630321248 0.0704601959850801 0.0786482182339615 0 0 0.064590727600732
chr20:46097168-46097722 0.219831292528693 0 0 0 0 0 0 0 0
chr20:46115894-46116142 0 0 0 0 0 0 0 0 0
chr20:46116511-46116614 0 0 0 0 0 0 0 0 0
chr20:46122337-46122452 0 0 0 0 0 0 0.0749442715676286 0 0.129181455201464
chr20:46162026-46162326 0 0 0 0 0 0 0 0 0
chr20:46239342-46239637 0 0 0 0.092833815160624 0 0 0 0 0
chr20:46299616-46300006 0 0 0 0 0 0 0 0 0
chr20:46316176-46316372 0 0 0 0 0 0 0 0.0788870790622009 0
chr20:46320177-46320280 0 0 0 0 0 0 0 0 0.064590727600732
chr20:46349798-46350132 0 0 0 0 0 0 0 0 0
chr20:46351193-46351379 0 0 0 0 0 0 0.0749442715676286 0 0
chr20:46355529-46356013 0 0 0 0 0 0 0 0 0
chr20:46356086-46356757 0 0 0 0.092833815160624 0 0 0 0 0
chr20:46369453-46369926 0 0 0 0 0 0 0 0 0
chr20:46370826-46370984 0 0 0 0 0 0 0 0 0
chr20:46376142-46376447 0 0 0 0 0 0 0 0 0.064590727600732
chr20:46377654-46377949 0 0 0 0 0 0 0 0 0
chr20:46390354-46390743 0 0 0 0 0 0 0 0 0
chr20:46394797-46395044 0 0 0 0 0 0 0 0 0
chr20:46396946-46397288 0 0 0 0 0 0 0 0 0
chr20:46417679-46418052 0 0 0 0 0 0 0 0 0
chr20:46419082-46419263 0 0 0 0 0 0 0 0 0
chr20:46420724-46421103 0 0 0 0 0 0 0 0 0
chr20:46429440-46429610 0 0 0 0 0 0 0 0 0
chr20:46430567-46430747 0 0 0 0 0 0 0 0 0
chr20:46438543-46438763 0 0 0 0 0 0 0 0 0
chr20:46523491-46523897 0 0 0 0 0 0 0 0 0
chr20:46556797-46557054 0 0 0 0 0 0 0 0 0
chr20:46558211-46558216 0 0 0 0 0 0 0 0 0
chr20:46570019-46570356 0 0 0 0 0 0 0 0 0
chr20:46601191-46601469 0 0 0 0 0 0 0 0 0
chr20:46618615-46619022 0 0 0 0 0 0 0 0 0
chr20:46620419-46620799 0 0 0 0 0 0 0 0 0
chr20:46620819-46621265 0 0 0 0 0 0 0 0 0
chr20:46627599-46627830 0 0 0 0 0 0 0 0 0
chr20:46631322-46631686 0 0 0 0 0 0 0 0 0
chr20:46632163-46632260 0 0 0 0 0 0 0 0 0
chr20:46641368-46641640 0 0 0 0 0 0 0 0 0
chr20:46643265-46643458 0 0 0 0 0 0 0 0 0
chr20:46653872-46653986 0 0 0 0.092833815160624 0 0 0 0 0
chr20:46700957-46701130 0 0 0 0 0 0 0 0 0
chr20:46704624-46705027 0 0 0 0 0 0 0 0 0
chr20:46705616-46705776 0 0 0 0 0 0 0 0 0
chr20:46738403-46738420 0 0 0 0 0 0 0 0 0
chr20:46800515-46800803 0 0 0 0 0 0 0 0 0
chr20:46808866-46809145 0 0 0 0 0 0 0 0 0
chr20:46886844-46886958 0 0 0 0 0 0 0 0 0
chr20:46902251-46902346 0 0 0 0 0 0 0 0 0
chr20:46924305-46924474 0 0 0 0 0 0 0.0749442715676286 0 0
chr20:46971937-46972077 0 0 0 0 0 0 0 0 0
chr20:47040513-47040840 0 0 0 0 0 0 0 0 0
chr20:47316327-47316412 0 0 0 0 0.0704601959850801 0 0 0 0
chr20:47337131-47337315 0 0 0 0 0 0 0 0 0
chr20:47339273-47339687 0 0 0 0 0 0 0 0 0
chr20:47343676-47344035 0 0 0 0.092833815160624 0 0 0 0 0
chr20:47344986-47345424 0 0 0 0 0 0 0 0 0
chr20:47347266-47347566 0 0 0 0 0 0 0 0 0
chr20:47355645-47355720 0 0 0 0 0 0 0.0749442715676286 0 0
chr20:47367806-47368111 0 0 0 0 0 0 0 0 0
chr20:47372882-47372931 0 0 0 0 0 0 0 0 0
chr20:47373433-47373685 0.219831292528693 0.381992402723005 0.653991368063161 0.092833815160624 0 0 0 0 0
chr20:47374788-47375150 0 0 0 0 0 0 0 0 0
chr20:47376585-47377468 0 0 0 0 0 0 0 0 0
chr20:47378011-47378278 0 0 0 0 0 0 0 0 0
chr20:47379085-47379213 0 0 0 0 0 0 0 0 0
chr20:47384107-47384389 0 0 0 0 0 0 0 0 0
chr20:47386003-47386431 0 0 0 0 0 0 0 0 0
chr20:47388875-47389197 0 0 0 0 0 0 0 0 0
chr20:47390467-47391044 0 0.190996201361503 0 0 0 0 0 0 0
chr20:47391442-47391734 0 0 0 0 0 0 0 0 0
chr20:47393007-47393148 0 0 0 0 0 0 0 0 0
chr20:47393475-47393771 0 0 0 0 0 0 0 0 0
chr20:47397993-47398168 0 0 0 0 0 0 0 0 0
chr20:47398613-47398905 0 0 0 0 0 0 0 0 0
chr20:47400245-47400718 0 0 0 0.092833815160624 0 0 0 0 0
chr20:47405213-47405452 0 0 0 0 0.0704601959850801 0 0 0 0
chr20:47407398-47407765 0 0 0 0 0 0 0 0 0
chr20:47411311-47411704 0 0 0 0 0 0 0 0 0
chr20:47413863-47414232 0 0 0 0 0 0 0 0 0
chr20:47434951-47435381 0 0 0 0 0 0 0 0 0
chr20:47439402-47439940 0 0 0 0 0 0 0 0 0
chr20:47440570-47440778 0 0 0 0 0 0 0 0 0
chr20:47443501-47443751 0 0 0 0 0.14092039197016 0 0 0 0
chr20:47448597-47449155 0 0 0 0 0 0 0 0 0
chr20:47455528-47455923 0.219831292528693 0 0 0 0 0 0 0 0
chr20:47463345-47463685 0 0 0 0 0 0 0 0 0
chr20:47470610-47470767 0.219831292528693 0 0 0 0.0704601959850801 0 0 0 0
chr20:47471567-47471956 0 0 0 0 0 0 0 0 0
chr20:47474724-47474907 0 0 0 0 0 0 0 0 0
chr20:47544338-47544681 0 0 0 0 0 0 0.0749442715676286 0 0
chr20:47547466-47547777 0.219831292528693 0 0 0.092833815160624 0.0704601959850801 0.157296436467923 0 0.0788870790622009 0.064590727600732
chr20:47750965-47751079 0.219831292528693 0 0 0.835504336445616 1.19782333174636 1.25837149174338 0.299777086270515 0.236661237186603 0.129181455201464
chr20:47773105-47773432 0 0 0 0 0 0 0 0 0
chr20:47784409-47784640 0.219831292528693 0 0.16349784201579 0 0 0 0 0 0.064590727600732
chr20:47796581-47796870 0 0 0 0.092833815160624 0 0 0 0 0.064590727600732
chr20:47803381-47804147 0.439662585057386 0.190996201361503 0.490493526047371 0.185667630321248 0.0704601959850801 0 2.92282659113752 3.15548316248803 4.13380656644685
chr20:47893075-47893400 0 0 0 0.185667630321248 0.0704601959850801 0.0786482182339615 0 0.0788870790622009 0
chr20:47961628-47961789 0 0 0 0 0 0 0 0 0
chr20:48040275-48040654 0 0.190996201361503 0 0 0 0 0 0 0
chr20:48042790-48043187 0 0 0 0 0 0 0 0 0
chr20:48054154-48054330 0 0 0 0 0 0 0 0 0
chr20:48065517-48065771 0 0 0 0 0 0 0 0 0
chr20:48075755-48075909 0 0 0 0 0 0 0 0 0
chr20:48113589-48113975 0 0 0 0 0 0 0 0 0
chr20:48158294-48158522 0 0 0 0 0 0 0 0 0
chr20:48165703-48166239 0 0 0 0 0 0 0 0 0
chr20:48168443-48168863 0 0 0 0 0 0 0 0 0
chr20:48174087-48174267 0 0 0 0 0 0 0 0 0
chr20:48179009-48179108 0 0 0 0 0 0 0 0 0
chr20:48190419-48190797 0 0 0 0 0 0 0 0 0
chr20:48200445-48200486 0 0 0 0 0 0 0 0 0
chr20:48200728-48200848 0 0 0 0 0 0 0.524609900973401 0.236661237186603 0.710498003608052
chr20:48201281-48201539 0 0 0 0 0 0 0 0 0
chr20:48207635-48208270 0 0 0 0 0 0 0 0 0
chr20:48212349-48213057 0 0 0 0 0 0 0 0 0
chr20:48221158-48221415 0 0 0 0 0 0 0 0 0
chr20:48236919-48237304 0 0 0 0 0 0 0 0 0
chr20:48285223-48285402 0.219831292528693 0 0.16349784201579 0 0 0 0 0 0
chr20:48291121-48291501 0 0 0 0.092833815160624 0.14092039197016 0.235944654701885 0.224832814702886 0.0788870790622009 0.193772182802196
chr20:48293445-48293839 0 0 0 0 0 0 0 0 0
chr20:48295598-48295872 0 0 0 0 0 0 0 0 0
chr20:48311078-48311758 0 0 0 0 0 0 0 0 0.064590727600732
chr20:48313235-48313496 0 0 0 0 0 0 0 0 0
chr20:48315836-48316073 0.219831292528693 0 0.16349784201579 0.278501445481872 0.0704601959850801 0.314592872935846 0.0749442715676286 0.0788870790622009 0.32295363800366
chr20:48316345-48316673 0 0 0 0.092833815160624 0 0 0 0 0
chr20:48317219-48317517 0 0 0 0 0.0704601959850801 0 0 0.0788870790622009 0
chr20:48317822-48318037 0 0 0 0 0 0.0786482182339615 0 0 0
chr20:48327368-48328064 0 0.190996201361503 0 0.46416907580312 0 0.0786482182339615 0.149888543135257 0.157774158124402 0.193772182802196
chr20:48334324-48334539 0 0 0 0 0.0704601959850801 0 0 0 0
chr20:48341215-48341776 0 0 0 0 0 0 0 0 0
chr20:48342320-48342493 0 0 0 0 0 0 0 0 0
chr20:48344165-48344359 0 0 0 0 0 0 0 0 0
chr20:48367008-48367399 0 0 0 0 0 0 0.149888543135257 0.0788870790622009 0.064590727600732
chr20:48381625-48382070 0.879325170114772 0.381992402723005 0.16349784201579 0 0 0 0 0 0
chr20:48383666-48383949 0 0 0 0 0 0 0.0749442715676286 0 0
chr20:48384741-48385230 0 0 0 0 0 0 0 0.236661237186603 0
chr20:48385312-48385495 0 0 0 0 0 0 0 0.0788870790622009 0.064590727600732
chr20:48388811-48389348 0 0 0 0 0.14092039197016 0.314592872935846 0.899331258811544 0.394435395311004 0.387544365604392
chr20:48391675-48392320 0.219831292528693 0 0.16349784201579 0.46416907580312 0.563681567880641 0.0786482182339615 0.749442715676286 0.394435395311004 0.710498003608052
chr20:48402411-48402524 0 0 0 0 0 0 0 0 0
chr20:48406651-48406821 0 0 0 0 0.0704601959850801 0 0 0 0
chr20:48406938-48407203 0 0.190996201361503 0 0.092833815160624 0 0.0786482182339615 0.0749442715676286 0 0
chr20:48411231-48411773 0 0 0 0.092833815160624 0 0 0 0 0
chr20:48416880-48416976 0 0 0 0 0 0 0 0 0
chr20:48417278-48417603 0 0 0 0 0 0 0 0 0
chr20:48467762-48467975 0 0 0 0 0 0 0 0 0
chr20:48496798-48497000 0 0 0 0 0 0 0 0 0
chr20:48532841-48533167 0 0 0 0 0 0 0.224832814702886 0.0788870790622009 0.193772182802196
chr20:48533898-48534043 0 0 0 0 0.14092039197016 0 0.299777086270515 0.157774158124402 0
chr20:48598723-48598794 0 0 0 0 0.14092039197016 0 0 0 0
chr20:48610028-48610288 0 0 0 0 0 0 0 0 0
chr20:48615959-48616196 0 0 0 0 0.0704601959850801 0 0 0 0
chr20:48617449-48617575 0 0 0 0 0 0 0 0 0
chr20:48619796-48620156 0 0 0 0 0 0 0 0 0
chr20:48644508-48644680 0 0 0 0 0.0704601959850801 0 0 0 0.064590727600732
chr20:48646361-48646933 0 0 0 0.278501445481872 0.21138058795524 0.157296436467923 0.0749442715676286 0.394435395311004 0.129181455201464
chr20:48650281-48650896 0 0 0 0.092833815160624 0.0704601959850801 0.0786482182339615 0.0749442715676286 0.0788870790622009 0
chr20:48659627-48659945 0 0 0 0 0 0 0 0 0
chr20:48663510-48663968 0 0 0 0 0 0.0786482182339615 0 0 0
chr20:48664895-48665291 0 0 0 0 0 0 0 0 0
chr20:48673016-48673032 0 0 0 0 0 0 0 0 0
chr20:48688468-48688637 0 0 0 0 0 0 0 0 0
chr20:48707582-48707967 0 0 0 0 0 0 0 0 0.064590727600732
chr20:48717588-48717974 0 0 0 0 0.0704601959850801 0 0.0749442715676286 0 0.129181455201464
chr20:48726581-48727101 0 0 0 0 0 0 0 0 0
chr20:48753681-48754062 0 0 0 0 0 0.0786482182339615 0.0749442715676286 0 0
chr20:48760872-48761304 0 0 0 0.092833815160624 0 0 0 0 0
chr20:48763277-48763795 0 0 0 0 0.21138058795524 0.0786482182339615 0 0 0
chr20:48763985-48764114 0 0 0 0 0 0 0 0 0
chr20:48770876-48771106 0 0 0 0 0 0 0 0 0
chr20:48804007-48804349 0 0.190996201361503 0 0.278501445481872 0.422761175910481 0.707833964105654 0.374721357838143 0.157774158124402 0
chr20:48809447-48810205 0 0 0 0.092833815160624 0 0 0 0 0.064590727600732
chr20:48810888-48811172 0 0 0 0 0 0 0 0 0
chr20:48837485-48837796 0 0 0 0 0 0 0 0 0
chr20:48838079-48838414 0 0 0 0 0.21138058795524 0 0 0 0
chr20:48841053-48841720 0 0 0 0 0 0 0 0 0
chr20:48842958-48843496 0 0 0 0 0 0 0 0 0
chr20:48863549-48863594 0 0 0 0 0 0 0 0 0
chr20:48865015-48865181 0 0 0 0 0 0 0 0 0
chr20:48868757-48869061 0 0 0 0 0 0 0 0 0
chr20:48869312-48869682 0 0 0 0 0 0 0 0 0
chr20:48875786-48876183 0 0 0 0 0 0 0 0 0
chr20:48876301-48877479 0 0 0 0.092833815160624 0.0704601959850801 0.314592872935846 0 0 0
chr20:48885650-48885800 0 0 0 0 0 0 0 0 0
chr20:48886266-48886638 0 0 0 0 0 0 0.0749442715676286 0 0.064590727600732
chr20:48887193-48887486 0 0 0 0 0 0 0 0 0
chr20:48887757-48888308 0 0 0 0 0 0 0 0 0
chr20:48888419-48889173 0 0 0 0 0 0 0 0 0
chr20:48889915-48890435 0 0 0 0 0 0 0 0 0
chr20:48900220-48901229 0 0 0 1.02117196676686 0.634141763865721 0.786482182339615 0 0 0
chr20:48901354-48901524 0 0 0 0 0.0704601959850801 0 0 0 0
chr20:48902426-48902799 0 0 0 0.092833815160624 0.0704601959850801 0.0786482182339615 0 0 0
chr20:48903106-48903611 0 0 0 1.9495101183731 0.775062155835881 2.20215011055092 0 0 0
chr20:48905539-48905620 0 0 0 0 0 0 0 0 0
chr20:48913708-48913808 0 0 0 0 0 0 0 0 0
chr20:48921857-48922230 0 0 0 0 0 0 1.12416407351443 0.867757869684209 0.96886091401098
chr20:48922474-48922671 0 0 0 0 0 0 0.149888543135257 0.236661237186603 0.516725820805856
chr20:48924890-48925591 0 0.190996201361503 0 1.39250722740936 2.04334568356732 0.943778618807538 1.94855106075834 1.57774158124402 2.13149401082415
chr20:48938558-48938763 0 0 0 0 0.0704601959850801 0 0 0 0
chr20:48940987-48941235 0 0 0 0 0 0 0 0 0
chr20:48944904-48945093 0 0 0 0 0 0 0 0 0
chr20:48950504-48950697 0 0 0.16349784201579 0.185667630321248 0 0.0786482182339615 0 0 0
chr20:48951795-48951969 0 0 0 0.278501445481872 0.3523009799254 0.157296436467923 0 0 0.064590727600732
chr20:48955318-48955837 0 0 0 0 0 0 0 0 0
chr20:48956071-48956427 0 0 0 0 0 0 0 0 0
chr20:48959759-48960001 0 0 0 0 0 0 0 0 0
chr20:48963020-48963333 0 0 0 0 0 0 0 0 0
chr20:48964290-48964923 0 0 0 0 0 0 0 0 0
chr20:48965840-48966026 0 0 0 0 0 0 0 0 0
chr20:48990561-48990720 0 0 0 0 0 0 0 0 0
chr20:48995783-48996016 0 0 0 0 0.0704601959850801 0.157296436467923 0 0 0
chr20:48998789-48998956 0 0 0 0 0 0 0 0 0
chr20:49032230-49032497 0 0 0 0.557002890963744 0.775062155835881 0.786482182339615 0.299777086270515 0.315548316248803 0.193772182802196
chr20:49035627-49035737 0 0 0 0 0 0 0 0 0
chr20:49044286-49044567 0 0 0 0.092833815160624 0.0704601959850801 0 0 0 0
chr20:49047228-49047674 0 0 0 0 0 0 0 0 0
chr20:49051331-49051557 0 0 0 0 0 0 0 0 0
chr20:49055532-49055924 0 0 0 0 0.0704601959850801 0.393241091169808 0.0749442715676286 0.236661237186603 0.064590727600732
chr20:49057048-49057261 0 0 0 0.092833815160624 0 0.0786482182339615 0.0749442715676286 0 0.129181455201464
chr20:49058248-49058472 0 0 0 0 0 0 0.749442715676286 0.631096632497607 0.96886091401098
chr20:49062045-49062330 0 0 0 0 0 0 0 0 0
chr20:49063008-49063172 0 0 0 0 0 0 0 0 0
chr20:49067387-49067853 0 0 0 0 0.21138058795524 0.0786482182339615 0 0 0
chr20:49068016-49068199 0 0 0 0.185667630321248 0.21138058795524 0.0786482182339615 0.0749442715676286 0 0.129181455201464
chr20:49072488-49072605 0 0 0 0 0 0 0.224832814702886 0 0.193772182802196
chr20:49074400-49074608 0 0 0 0 0 0 0 0 0
chr20:49075413-49075504 0 0 0 0 0 0 0 0 0
chr20:49099357-49099539 0 0 0 0 0 0 0 0 0
chr20:49100027-49100544 0.659493877586079 0.954981006807514 0.653991368063161 0.185667630321248 0.14092039197016 0.0786482182339615 0.0749442715676286 0.157774158124402 0.452135093205124
chr20:49114687-49115016 0 0 0 0 0 0 0 0 0
chr20:49118568-49118776 0 0 0 0 0 0 0 0 0
chr20:49120900-49121269 0 0 0 0 0 0 0 0 0
chr20:49130261-49130753 0.219831292528693 0 0 0 0 0.0786482182339615 0 0 0
chr20:49133154-49133451 0 0 0 0 0 0.0786482182339615 0 0 0
chr20:49134968-49135201 0 0 0 0 0 0 0 0 0.064590727600732
chr20:49137019-49137081 0 0 0 0 0.0704601959850801 0 0 0 0
chr20:49157621-49157908 0 0 0 0 0 0 0.0749442715676286 0 0
chr20:49170357-49170595 0 0 0 0 0 0 0 0 0
chr20:49272019-49272462 0 0 0 0 0 0 0 0 0
chr20:49282822-49283060 0 0 0 0 0 0 0 0 0
chr20:49286898-49287066 0 0 0 0 0.14092039197016 0 0 0 0
chr20:49306526-49306915 0.219831292528693 0.190996201361503 0 0 0 0 0 0 0
chr20:49341306-49341865 0.219831292528693 0.190996201361503 0 0 0 0 0 0 0
chr20:49343968-49344383 0 0 0 0 0 0 0 0 0
chr20:49345638-49345902 0 0 0 0 0 0 0.224832814702886 0.394435395311004 0.064590727600732
chr20:49346260-49347200 0 0 0 0.092833815160624 0 0 0 0.157774158124402 0
chr20:49350102-49350473 0 0 0 0 0 0 0.149888543135257 0 0
chr20:49358421-49358698 0 0 0 0 0 0 0 0.0788870790622009 0
chr20:49378032-49378227 0 0 0 0 0 0 0 0 0
chr20:49378305-49378754 0 0 0 0.092833815160624 0.0704601959850801 0 0.374721357838143 1.10441910687081 1.4209960072161
chr20:49406894-49407134 0 0 0 0.278501445481872 0.0704601959850801 0.0786482182339615 0 0 0
chr20:49407275-49407470 0.439662585057386 0.381992402723005 0.16349784201579 0.557002890963744 1.12736313576128 0.786482182339615 0.674498444108658 0.157774158124402 0.452135093205124
chr20:49430215-49430240 0 0 0 0 0 0 0 0 0
chr20:49432002-49432389 0 0 0 0 0.0704601959850801 0 0 0 0
chr20:49454379-49454475 0 0 0 0 0 0 0 0 0
chr20:49487134-49487591 0 0 0 0 0 0 0.0749442715676286 0.0788870790622009 0
chr20:49516325-49516426 0 0.190996201361503 0 0 0 0 0.0749442715676286 0 0
chr20:49524499-49524706 0 0 0.16349784201579 0.185667630321248 0 0 0 0 0.129181455201464
chr20:49539044-49539098 0 0.190996201361503 0 0 0.0704601959850801 0 0 0.157774158124402 0
chr20:49553399-49553600 0 0 0 0 0 0 0 0 0
chr20:49574418-49574471 0.219831292528693 0.190996201361503 0 0.092833815160624 0.14092039197016 0 0.149888543135257 0.0788870790622009 0
chr20:49582344-49582455 0 0 0 0 0 0 0 0 0
chr20:49596851-49597164 0 0 0 0 0 0 0 0 0
chr20:49598879-49599145 0.219831292528693 0 0 0 0 0 0 0 0
chr20:49641280-49641578 0 0 0 0 0 0 0 0 0
chr20:49650336-49650514 0 0 0.16349784201579 0 0 0.0786482182339615 0 0 0
chr20:49710089-49710352 0 0 0 0 0 0 0 0 0
chr20:49720229-49720557 0 0 0 0 0 0 0 0 0
chr20:49807490-49807790 0 0 0 0 0 0 0 0 0
chr20:49838536-49838841 0 0 0 0.185667630321248 0.422761175910481 0.0786482182339615 0 0 0
chr20:49943865-49944229 0 0 0 0 0 0 0 0 0
chr20:49947847-49948420 0 0 0 0 0 0 0 0 0
chr20:49963208-49963745 0 0 0 0 0.0704601959850801 0 0 0 0
chr20:49967560-49968079 0 0 0 0 0.0704601959850801 0 0 0 0
chr20:49976918-49977375 0 0 0 0 0 0 0 0 0
chr20:49982226-49982434 0 0 0 0.092833815160624 0.0704601959850801 0 0 0 0
chr20:49982609-49983533 0 0 0 0.371335260642496 1.12736313576128 0.393241091169808 0 0 0
chr20:49996416-49996699 0 0.763984805446011 0.490493526047371 0 0 0 0 0 0
chr20:50017073-50017292 0 0 0 0 0 0 0 0 0
chr20:50021136-50021625 0 0 0.16349784201579 0 0 0 0 0 0
chr20:50023236-50023561 0 0 0 0 0 0 0 0 0
chr20:50027410-50027791 0 0 0 0 0 0 0 0 0.064590727600732
chr20:50030493-50030755 0 0 0 0 0 0 0 0 0
chr20:50033542-50033860 0 0 0 0 0.0704601959850801 0 0 0 0
chr20:50040722-50041122 0 0 0 0 0 0 0 0.0788870790622009 0
chr20:50054102-50054305 0 0 0 0 0 0 0 0 0.064590727600732
chr20:50059094-50059263 0 0 0 0 0 0 0 0 0
chr20:50063853-50064072 0 0 0 0 0 0 0 0 0
chr20:50072988-50073809 0 0 0 0.092833815160624 0.0704601959850801 0 0.0749442715676286 0 0
chr20:50097057-50097533 0 0 0 0 0 0 0 0 0
chr20:50098116-50098381 0 0 0 0 0 0 0 0 0
chr20:50100584-50100753 0 0 0.16349784201579 0 0 0 0 0.0788870790622009 0.064590727600732
chr20:50109964-50110357 0 0 0 0 0 0 0 0 0
chr20:50113765-50113981 0 0 0 0 0 0 0 0 0
chr20:50114638-50114822 0 0 0 0 0 0 0 0 0
chr20:50134591-50134950 0 0 0 0 0 0 0 0 0
chr20:50141744-50142683 0 0.190996201361503 0.16349784201579 0 0 0 0 0 0
chr20:50145288-50145440 0 0 0 0 0 0 0 0 0
chr20:50145650-50145911 0 0 0 0 0 0 0.0749442715676286 0 0
chr20:50146423-50146676 0 0 0 0 0 0 0 0 0
chr20:50149435-50150104 0 0 0 0 0 0 0.0749442715676286 0 0
chr20:50151529-50151841 0 0 0 0 0 0 0 0 0
chr20:50152017-50152389 0 0 0 0 0 0 0 0 0
chr20:50178083-50178314 0 0 0 0 0 0 0 0 0
chr20:50180369-50180507 0 0 0 0 0 0 0 0 0
chr20:50244610-50244912 0 0 0 0 0 0 0 0 0
chr20:50247670-50248383 0 0 0 0.092833815160624 0 0 0 0 0
chr20:50252715-50253081 0 0 0 0 0 0 0 0 0
chr20:50267344-50267677 0 0 0 0 0 0 0 0 0
chr20:50272756-50273155 0 0 0 0 0 0 0 0 0
chr20:50305128-50305301 0 0 0 0 0 0 0 0 0
chr20:50323593-50323814 0 0 0 0 0 0 0 0 0
chr20:50361169-50361338 0 0 0 0 0 0 0 0.0788870790622009 0.064590727600732
chr20:50366318-50366439 0 0 0 0.185667630321248 0 0 0 0 0
chr20:50366772-50367203 0 0 0 0.371335260642496 0.422761175910481 0.629185745871692 0.374721357838143 0.157774158124402 0.581316548406588
chr20:50383575-50384083 0 0 0 0.557002890963744 0.493221371895561 0.707833964105654 0.299777086270515 0.157774158124402 0.387544365604392
chr20:50416342-50416699 0 0 0 0 0.0704601959850801 0 0 0 0
chr20:50416703-50416783 0 0 0 0 0.0704601959850801 0 0 0 0
chr20:50416861-50417288 0 0 0 0 0 0 0 0 0.064590727600732
chr20:50527143-50527170 0 0 0 0 0.0704601959850801 0.0786482182339615 0 0 0
chr20:50601567-50601698 0 0 0 0 0.3523009799254 0 0 0 0
chr20:50664352-50664405 0 0 0 0 0 0 0 0 0
chr20:50665033-50665229 0 0 0 0 0 0 0 0 0
chr20:50692863-50693237 0 0 0 0 0.0704601959850801 0 0 0 0
chr20:50913407-50913767 0 0 0 0 0 0 0 0 0
chr20:50926761-50926990 0 0 0 0 0 0 0 0 0
chr20:50994608-50994684 0 0 0 0 0 0 0 0 0
chr20:51026712-51027212 0 0 0 0 0 0 0 0 0
chr20:51027531-51027754 0 0 0 0 0 0 0 0 0
chr20:51071156-51071538 0 0 0 0 0 0 0 0 0
chr20:51077599-51077838 0 0 0 0 0 0 0 0 0
chr20:51109650-51109945 0 0 0 0 0 0 0 0 0
chr20:51110040-51110185 0 0 0 0 0 0 0 0 0
chr20:51110889-51111034 0 0 0 0 0 0 0 0 0
chr20:51345703-51345959 0 0 0 0 0 0 0 0 0
chr20:51585434-51585541 0 0 0 0 0 0 0 0 0
chr20:51591897-51592288 0 0 0 0 0 0 0 0 0
chr20:51611135-51611148 0 0 0 0 0 0.0786482182339615 0 0 0
chr20:51648602-51648709 0 0 0 0 0 0 0 0 0
chr20:51694232-51694450 0 0 0 0.092833815160624 0 0 0 0 0.064590727600732
chr20:51695658-51695926 0 0 0 0 0 0 0 0 0
chr20:51699247-51699566 0 0 0 0 0 0 0 0 0
chr20:51730635-51730659 0 0 0 0 0 0 0 0 0
chr20:51775056-51775397 0 0 0 0 0 0 0 0 0
chr20:51779015-51779124 0 0 0 0 0 0.0786482182339615 0 0 0
chr20:51842749-51842980 0 0 0 0 0 0 0 0 0
chr20:51855373-51855391 0 0 0 0 0 0 0 0 0
chr20:51947269-51947531 0 0 0 0 0 0 0 0 0
chr20:51962199-51962423 0 0 0 0 0 0 0 0 0
chr20:52127266-52127520 0 0 0 0 0 0 0 0 0
chr20:52195343-52195714 0 0 0 0 0 0 0.149888543135257 0.0788870790622009 0.193772182802196
chr20:52195908-52196455 0 0.190996201361503 0 0 0.0704601959850801 0 0.299777086270515 0.0788870790622009 0.193772182802196
chr20:52196593-52196861 0 0 0 0 0 0 0 0.0788870790622009 0
chr20:52201463-52201802 0 0.190996201361503 0 0.649836706124368 0 0 0.749442715676286 0.709983711559808 0.904270186410247
chr20:52212842-52213180 0 0 0 0 0.0704601959850801 0.157296436467923 0.149888543135257 0.0788870790622009 0.129181455201464
chr20:52213211-52213282 0 0 0 0 0 0 0.0749442715676286 0.315548316248803 0
chr20:52238141-52238435 0 0 0 0 0.14092039197016 0.0786482182339615 0.0749442715676286 0 0
chr20:52238527-52238650 0 0.190996201361503 0 0.371335260642496 0 0.0786482182339615 0 0 0
chr20:52239995-52240318 0.219831292528693 0.381992402723005 0.490493526047371 0.371335260642496 0.775062155835881 0.629185745871692 0.974275530379172 0.394435395311004 0.387544365604392
chr20:52256215-52256545 0 0 0 0 0 0 0 0 0
chr20:52268867-52269118 0 0 0 0 0 0 0.749442715676286 0.867757869684209 0.710498003608052
chr20:52271592-52271787 0 0 0 0 0 0 0 0 0
chr20:52272747-52273002 0 0 0 0 0 0 0 0 0
chr20:52277634-52277772 0 0 0 0 0 0 0 0 0
chr20:52294676-52294905 0.219831292528693 0.190996201361503 0.16349784201579 0 0 0 0.899331258811544 0.867757869684209 0.710498003608052
chr20:52323078-52323315 0 0 0 0 0 0 0 0 0
chr20:52333135-52333286 0 0 0 0 0 0 0 0 0
chr20:52346173-52346470 0 0 0 0 0 0 0 0 0
chr20:52351984-52352361 0 0 0 0 0 0 0 0 0
chr20:52353948-52354213 0 0 0 0 0 0 0 0 0
chr20:52355086-52355238 0 0.190996201361503 0 0 0 0 0.374721357838143 0.315548316248803 0.775088731208784
chr20:52356771-52357178 0.219831292528693 0.190996201361503 0 0 0 0 0.0749442715676286 0 0
chr20:52364781-52365137 0 0 0 0 0 0 0.0749442715676286 0 0
chr20:52367753-52368082 0 0 0 0 0 0 0 0 0
chr20:52371075-52371265 0 0 0 0 0 0 0 0 0
chr20:52374184-52374569 0 0 0 0 0 0 0 0 0
chr20:52380425-52380741 0 0 0 0 0 0 0.749442715676286 0.867757869684209 0.452135093205124
chr20:52390351-52390640 0 0 0 0 0 0 0.0749442715676286 0 0
chr20:52391089-52391563 0 0 0 0 0 0 0 0 0
chr20:52392953-52393088 0 0 0 0.092833815160624 0 0.0786482182339615 0 0 0
chr20:52407558-52407732 0 0 0 0 0 0 0 0 0
chr20:52444580-52444892 0 0 0 0 0 0 0 0 0
chr20:52445043-52445455 0 0 0 0 0 0 0 0 0
chr20:52445816-52446339 0 0 0 0.185667630321248 0.21138058795524 0.0786482182339615 0 0 0
chr20:52446362-52446831 0 0 0 0 0 0 0.149888543135257 0 0.129181455201464
chr20:52450407-52450594 0 0 0 0 0 0 0 0 0
chr20:52452051-52452403 0 0 0 0 0 0 0 0 0
chr20:52456095-52456522 0 0 0 0 0 0 0 0 0
chr20:52458727-52459116 0 0 0 0 0 0 0 0 0
chr20:52480421-52480878 0 0 0 0 0 0 0 0 0
chr20:52481702-52482101 0 0 0 0 0 0 0 0 0
chr20:52482655-52483054 0 0 0 0 0 0 0 0.236661237186603 0
chr20:52483715-52484176 0 0 0 0.092833815160624 0 0 0 0 0
chr20:52489475-52489586 0 0 0 0 0 0 0 0 0
chr20:52514730-52515023 0 0 0 0 0 0 0 0 0
chr20:52516053-52516507 0 0 0 0 0 0 0 0 0
chr20:52516990-52517464 0 0 0 0 0 0 0 0 0
chr20:52519942-52520105 0 0 0 0 0 0 0 0 0
chr20:52520115-52520714 0 0 0 0 0 0 0 0 0
chr20:52522662-52523023 0 0 0 0 0 0 0 0 0
chr20:52523670-52524265 0 0 0 0 0 0 0 0 0
chr20:52524752-52524900 0 0 0 0 0 0 0 0 0
chr20:52527037-52527254 0 0 0 0 0 0 0 0 0
chr20:52530834-52531236 0 0 0 0 0 0 0 0 0
chr20:52531977-52532203 0 0 0 0.092833815160624 0 0 0 0 0
chr20:52532315-52532889 0 0 0.16349784201579 0.278501445481872 0.0704601959850801 0.157296436467923 0 0 0.064590727600732
chr20:52533564-52534521 0 0 0 0 0 0 0 0 0
chr20:52537022-52537303 0 0 0 0 0 0 0 0 0
chr20:52542599-52542948 0 0 0 0 0 0 0 0 0
chr20:52543055-52543571 0 0 0 0.092833815160624 0 0 0.149888543135257 0 0
chr20:52546811-52547086 0 0 0 0 0 0 0 0 0
chr20:52547344-52547891 0 0 0 0 0 0 0 0 0
chr20:52550838-52551665 0.219831292528693 0 0.16349784201579 0 0 0 0 0 0
chr20:52551883-52552311 0 0 0 0 0 0 0 0 0
chr20:52565886-52566139 0 0 0 0 0 0 0 0 0
chr20:52570477-52570680 0 0 0 0 0 0 0 0.0788870790622009 0
chr20:52634574-52634959 0 0 0 0 0 0 0 0 0
chr20:52684102-52684485 0 0 0 0 0 0 0 0 0
chr20:52685158-52685357 0 0 0 0 0 0 0 0 0
chr20:52701459-52701889 0 0 0 0 0 0 0 0 0
chr20:52718989-52719002 0 0 0 0 0 0 0 0 0
chr20:52726626-52726868 0 0 0 0 0 0 0.149888543135257 0.157774158124402 0.387544365604392
chr20:52730221-52730319 0 0 0 0 0 0 0 0 0.129181455201464
chr20:52731700-52731835 0 0 0 0 0 0 0 0 0
chr20:52732445-52732648 0 0 0 0 0 0 0 0.315548316248803 0.258362910402928
chr20:52738263-52738706 0 0 0 0 0 0 0 0.0788870790622009 0
chr20:52738821-52739082 0 0 0 0 0 0 0.0749442715676286 0.0788870790622009 0.064590727600732
chr20:52740107-52740637 0 0 0 0 0.0704601959850801 0 2.92282659113752 1.49885450218182 2.19608473842489
chr20:52743384-52744045 0 0 0 0 0 0 0 0 0
chr20:52749215-52749597 0 0 0 0.185667630321248 0 0.0786482182339615 0.449665629405772 0.552209553435406 0.452135093205124
chr20:52749873-52750284 0 0 0 0 0 0 3.44743649211092 3.15548316248803 2.64821983163001
chr20:52753645-52754029 0 0 0 0 0 0 0 0 0
chr20:52757453-52757742 0 0 0 0 0 0 0.0749442715676286 0.0788870790622009 0.064590727600732
chr20:52784442-52785020 0 0 0 0 0 0 0 0.0788870790622009 0
chr20:52811815-52812290 0 0 0 0 0 0 0.149888543135257 0.0788870790622009 0.064590727600732
chr20:52812299-52812959 0 0 0 0 0 0 0.0749442715676286 0.0788870790622009 0.129181455201464
chr20:52813737-52813964 0 0 0 0 0 0 0 0 0
chr20:52816252-52816427 0 0 0 0 0 0 0 0 0
chr20:52831217-52831490 0 0 0 0 0 0 0 0.0788870790622009 0
chr20:52934604-52934614 0 0 0 0 0 0 0 0 0
chr20:53116440-53116542 0 0 0 0 0 0 0 0.0788870790622009 0
chr20:53250335-53250676 0 0 0 0 0 0 0 0 0
chr20:53262462-53262813 0 0 0 0 0 0 0 0 0
chr20:53716299-53716500 0 0 0 0 0 0 0 0 0
chr20:53767730-53768068 0 0 0 0 0 0 0 0 0
chr20:54012587-54012833 0 0 0 0 0 0 0 0 0
chr20:54378872-54378966 0 0 0 0 0 0 0 0 0
chr20:54677058-54677284 0 0 0 0 0 0 0 0 0
chr20:54729980-54730207 0 0 0 0 0.0704601959850801 0 0 0 0
chr20:54862728-54863017 0 0 0 0 0 0 0 0 0
chr20:54937921-54938113 0 0 0.326995684031581 0 0 0 0 0 0
chr20:54984681-54984944 0 0 0 0 0 0 0 0 0
chr20:54994060-54994381 0 0 0 0 0 0 0 0 0
chr20:54997703-54998108 0 0 0 0 0 0 0 0 0.064590727600732
chr20:55003565-55003931 0 0 0 0 0 0 0 0 0
chr20:55009013-55009323 0 0 0 0 0 0 0 0 0
chr20:55014874-55015273 0 0 0.16349784201579 0 0 0 0 0 0
chr20:55041146-55041327 0 0 0 0 0 0 0 0 0
chr20:55264382-55264603 0 0 0 0 0.0704601959850801 0 0 0 0
chr20:55311396-55311684 0 0 0 0 0 0 0 0 0
chr20:55362710-55362938 0 0 0 0.46416907580312 0.845522351820961 0.550537527637731 0 0 0
chr20:55363467-55363682 0 0 0 0.46416907580312 0.704601959850801 0.550537527637731 0 0 0
chr20:55379556-55380011 0 0 0 0 0 0 0 0 0
chr20:55403523-55403730 0 0 0 0.092833815160624 0.0704601959850801 0 0 0 0
chr20:55434478-55434638 0 0 0 0 0 0 0 0 0
chr20:55677461-55677578 0 0 0 0 0 0 0 0 0
chr20:55723431-55723679 0.219831292528693 0 0 0 0 0 0 0 0
chr20:55725084-55725198 0 0 0 0 0 0 0 0 0
chr20:55750465-55750757 0 0 0 0 0 0 0 0 0
chr20:55764763-55765005 0 0 0 0 0 0 0 0 0
chr20:55780606-55780977 0 0 0 0 0 0 0 0 0
chr20:55825592-55825967 0 0 0 0 0 0 0 0 0
chr20:55838908-55839396 0 0 0 0 0 0 0 0 0
chr20:55862686-55862776 0 0 0 0 0 0 0 0 0
chr20:55880789-55880965 0 0 0 0 0 0 0 0 0
chr20:55964119-55964506 0 0 0 0.092833815160624 0.0704601959850801 0.157296436467923 0 0.157774158124402 0.258362910402928
chr20:55965649-55965902 0 0 0 0 0 0 0 0 0
chr20:55968808-55969481 0 0 0 0 0 0 0 0 0
chr20:55973445-55973831 0 0 0 0 0 0 0 0 0.064590727600732
chr20:55976268-55976716 0 0 0 0 0 0 0 0.0788870790622009 0
chr20:55985197-55985345 0 0 0 0 0 0 0 0 0
chr20:56008066-56008273 0.219831292528693 0 0 0 0 0 0 0 0
chr20:56010646-56011025 0 0 0 0 0 0 0.0749442715676286 0 0
chr20:56016094-56016430 0 0 0 0 0 0 0 0.0788870790622009 0
chr20:56027077-56027304 0.219831292528693 0.190996201361503 0.16349784201579 0 0 0.0786482182339615 0 0 0
chr20:56032255-56032633 0 0 0.16349784201579 0.092833815160624 0 0 0.149888543135257 0 0
chr20:56055964-56056165 0 0 0 0 0 0 0 0 0
chr20:56058118-56058484 0 0 0 0 0 0 0 0 0
chr20:56119961-56120233 0 0 0 0 0 0 0 0 0
chr20:56156805-56157077 0 0 0 0 0 0 0 0 0
chr20:56157531-56157671 0 0 0 0 0 0 0 0 0
chr20:56194057-56194266 0 0 0 0 0 0 0 0 0
chr20:56203164-56203608 0 0 0 0 0 0 0 0 0
chr20:56232830-56233085 0 0 0 0 0 0 0 0 0
chr20:56247287-56247513 0 0 0 0 0 0 0 0 0
chr20:56251701-56252046 0 0 0 0 0 0 0 0 0
chr20:56255217-56255759 0 0 0 0 0.0704601959850801 0 0 0 0
chr20:56256436-56256465 0 0 0 0 0 0 0 0 0
chr20:56257855-56258136 0 0 0 0 0 0 0 0 0
chr20:56270075-56270492 0 0 0 0.092833815160624 0 0 0 0 0
chr20:56273255-56273697 0 0 0 0.185667630321248 0.21138058795524 0 0 0 0
chr20:56291330-56291601 0 0 0 0 0 0 0 0 0
chr20:56293544-56293843 0 0 0 0.278501445481872 0.634141763865721 0.0786482182339615 0 0 0
chr20:56323662-56324029 0 0 0 0.092833815160624 0.14092039197016 0.0786482182339615 0 0 0
chr20:56355582-56355962 0 0 0 0 0 0 0 0 0
chr20:56416426-56416543 0 0 0 0 0 0 0 0 0
chr20:56421025-56421156 0 0 0 0 0 0 0 0 0
chr20:56505657-56505795 0 0 0 0 0 0 0 0 0
chr20:56550215-56550469 0 0 0 0 0 0 0 0 0
chr20:56566291-56566641 0 0 0 0 0 0 0 0 0
chr20:56577898-56577909 0 0 0 0 0 0 0 0 0
chr20:56592321-56592469 0 0 0 0 0 0 0 0.0788870790622009 0
chr20:56592800-56593208 0 0 0 0 0 0 0 0 0
chr20:56705842-56706001 0 0 0 0 0 0 0 0 0
chr20:56831956-56832171 0 0 0 0 0 0 0 0 0
chr20:56881560-56881733 0 0 0 0 0.0704601959850801 0 0 0 0
chr20:56881907-56882420 0.219831292528693 0 0 0.092833815160624 0 0 0 0 0
chr20:56950925-56951211 0 0 0 0 0 0 0 0 0
chr20:56983736-56983744 0 0 0 0 0 0 0.0749442715676286 0 0
chr20:57018014-57018479 0 0 0 0.278501445481872 0.14092039197016 0 0.0749442715676286 0.0788870790622009 0.064590727600732
chr20:57032377-57032636 0 0 0 0 0 0 0 0 0
chr20:57087528-57087608 0 0 0 0 0 0 0 0 0
chr20:57117234-57117634 0 0 0 0 0 0 0 0 0
chr20:57125775-57125866 0 0 0 0 0 0 0 0 0
chr20:57186271-57186506 0 0 0 0 0 0 0 0 0
chr20:57198784-57199334 0 0.381992402723005 0.490493526047371 0 0.0704601959850801 0.235944654701885 0 0 0.064590727600732
chr20:57228113-57228577 0 0 0 0 0 0 0.149888543135257 0 0
chr20:57236406-57236742 0 0 0 0 0 0 0 0 0
chr20:57270107-57270808 0 0 0 0.092833815160624 0 0 0 0 0
chr20:57300192-57300206 0 0 0 0 0 0 0 0 0
chr20:57325812-57326010 0 0 0 0 0 0 0 0 0
chr20:57420469-57420802 0 0 0 0 0 0 0 0 0
chr20:57557787-57558211 0 0.190996201361503 0.326995684031581 0 0 0.0786482182339615 0.224832814702886 0 0.129181455201464
chr20:57579440-57580501 0 0 0 0 0 0 0 0.0788870790622009 0.129181455201464
chr20:57585788-57586041 0 0 0 0 0 0 0 0.0788870790622009 0.258362910402928
chr20:57586300-57586427 0 0 0 0 0 0 0 0 0
chr20:57596187-57596442 0 0.190996201361503 0.490493526047371 0 0 0 0 0 0
chr20:57670365-57670649 0 0 0 0 0 0 0 0 0
chr20:57677920-57678303 0 0 0 0 0 0 0 0 0
chr20:57694611-57694956 0 0 0 0 0 0 0 0 0
chr20:57695509-57695860 0 0 0 0 0 0 0 0 0
chr20:57697313-57697490 0 0 0 0 0 0 0 0 0
chr20:57697718-57697916 0 0 0 0 0 0.0786482182339615 0 0 0
chr20:57698182-57698583 0 0 0 0 0 0 0 0 0
chr20:57699228-57699623 0 0 0 0 0 0 0 0 0
chr20:57722243-57722385 0 0 0 0 0 0 0 0 0
chr20:57724882-57725213 0 0 0 0 0 0 0 0 0
chr20:57734969-57735118 0 0 0 0 0 0 0 0 0
chr20:57735475-57736078 0 0 0 0 0 0 0 0 0
chr20:57738628-57739096 0 0 0 0 0 0 0 0 0
chr20:57739159-57739461 0 0 0 0 0 0 0 0 0
chr20:57739884-57740307 0 0 0 0 0 0 0 0 0
chr20:57740587-57741260 0 0 0 0 0 0 0 0 0
chr20:57741298-57741742 0 0 0 0 0 0 0 0 0
chr20:57750104-57750489 0 0 0 0 0 0 0 0 0
chr20:57752920-57753075 0 0 0 0 0 0 0 0 0
chr20:57760235-57760388 0 0 0 0 0 0 0 0 0
chr20:57807175-57807573 0 0 0 0 0 0 0 0 0
chr20:57975904-57976026 0 0 0 0 0 0.0786482182339615 0 0 0
chr20:57984055-57984410 0 0 0 0 0 0 0 0.0788870790622009 0
chr20:58044917-58045137 0 0 0 0 0 0 0 0 0
chr20:58045316-58045704 0 0 0 0 0 0 0 0 0
chr20:58151424-58151481 0 0 0 0 0 0 0 0 0
chr20:58195592-58195888 0 0 0 0 0 0 0 0 0
chr20:58225793-58225841 0 0 0 0 0 0 0 0 0
chr20:58327714-58328088 0 0 0 0 0 0 0 0 0
chr20:58381701-58381852 0 0 0 0 0 0 0 0 0
chr20:58395685-58395999 0 0 0 0 0 0 0 0 0
chr20:58398686-58398766 0 0 0 0 0 0 0 0 0
chr20:58402426-58402798 0 0 0 0 0 0 0 0 0
chr20:58436515-58436843 0 0 0 0 0 0 0 0 0
chr20:58437773-58438005 0 0 0 0 0 0 0 0 0
chr20:58451421-58451787 0 0 0 0 0 0.0786482182339615 0 0 0
chr20:58459134-58459312 0 0 0 0 0 0 0 0 0
chr20:58536301-58536377 0 0 0 0 0 0 0 0 0
chr20:58552421-58552506 0 0 0 0 0 0 0 0 0
chr20:58583578-58583859 0 0 0 0 0 0 0 0 0
chr20:58621223-58621546 0 0 0 0 0 0 0 0 0
chr20:58629735-58630279 0 0 0 0 0 0 0 0 0
chr20:58631661-58631838 0 0 0 0 0 0 0 0 0
chr20:58632319-58632618 0 0 0 0 0 0 0 0 0
chr20:58639140-58639460 0 0 0 0 0 0 0 0 0
chr20:58677979-58678143 0 0 0 0 0 0 0 0 0
chr20:58680257-58680439 0 0 0 0 0 0 0 0 0
chr20:58691700-58691837 0 0 0 0 0 0 0 0 0
chr20:58784200-58784511 0 0 0 0 0 0 0 0 0
chr20:58803424-58803657 0 0 0 0 0 0 0 0 0
chr20:58836675-58836957 0 0 0 0 0 0 0 0 0
chr20:58885670-58885801 0 0 0 0 0 0 0 0 0
chr20:58955192-58955446 0 0 0 0 0 0 0 0 0
chr20:58957250-58957289 0 0 0 0 0 0 0 0 0
chr20:58964846-58965478 0 0 0 0 0 0 0 0 0
chr20:59048045-59048435 0 0 0 0 0 0 0 0 0
chr20:59108376-59108395 0 0 0 0 0 0 0 0 0
chr20:59325352-59325574 0 0 0 0 0 0 0 0 0
chr20:59581209-59581224 0 0 0 0 0 0 0 0 0
chr20:59601014-59601048 0 0 0 0 0 0 0 0 0
chr20:59619863-59620113 0 0 0 0 0 0 0 0 0
chr20:59670455-59670470 0 0 0 0 0 0 0 0 0
chr20:59702468-59702886 0 0 0 0 0 0 0 0 0
chr20:59736933-59737143 0 0 0 0 0 0 0 0 0
chr20:59761167-59761446 0 0 0 0 0 0 0 0 0
chr20:59828827-59829192 0 0 0 0 0 0 0 0 0
chr20:59871380-59871440 0 0 0 0 0 0 0 0 0
chr20:59989556-59989819 0 0 0 0 0 0 0 0 0
chr20:60011356-60011607 0 0 0 0 0 0 0 0 0
chr20:60033866-60034028 0 0 0 0.092833815160624 0 0 0 0 0
chr20:60076760-60076823 0 0 0 0 0 0 0 0 0
chr20:60095984-60096281 0 0 0 0 0 0 0 0 0
chr20:60103711-60103923 0 0 0 0 0 0 0 0 0
chr20:60247024-60247153 0 0 0 0 0 0 0 0 0
chr20:60256764-60257074 0 0 0 0 0 0 0 0 0
chr20:60328357-60328661 0 0 0 0 0 0 0 0 0
chr20:60500389-60500694 0 0 0 0 0 0 0 0 0
chr20:60500931-60501230 0 0 0 0 0 0 0 0 0
chr20:60529765-60530009 0 0 0 0.092833815160624 0 0 0 0 0
chr20:60534504-60534836 0 0 0 0 0 0 0 0 0
chr20:60561621-60561764 0 0 0 0 0 0.0786482182339615 0 0 0
chr20:60605862-60606121 0 0 0 0 0 0.0786482182339615 0 0 0
chr20:60695517-60695629 0 0 0 0 0 0 0 0 0
chr20:60719468-60719634 0 0.381992402723005 0.16349784201579 0.46416907580312 0.563681567880641 1.10107505527546 0.449665629405772 0.315548316248803 0.258362910402928
chr20:60735261-60735480 0 0 0 0 0 0 0 0 0
chr20:60752490-60752668 0 0 0 0 0 0 0 0 0
chr20:60758632-60758689 0 0 0 0.092833815160624 0 0.0786482182339615 0 0 0
chr20:60795941-60796340 0 0 0 0 0 0 0 0 0
chr20:60803093-60803442 0 0 0 0.185667630321248 0.0704601959850801 0 0 0 0.193772182802196
chr20:60811895-60811989 0 0 0 0 0 0 0 0 0
chr20:60874912-60875240 0 0 0 0 0 0 0 0 0
chr20:60875997-60876347 0 0 0 0 0 0 0 0 0
chr20:60914790-60915105 0 0 0 0 0 0.0786482182339615 0 0 0
chr20:60924549-60924827 0 0.190996201361503 0 0 0 0.0786482182339615 0.0749442715676286 0.0788870790622009 0.064590727600732
chr20:60933408-60933760 0 0 0.16349784201579 0.371335260642496 0 0.471889309403769 0 0 0
chr20:60934143-60934390 6.81477006838948 8.97682146399063 5.55892662853687 2.3208453790156 2.53656705546288 2.59539120172073 0 0.0788870790622009 0
chr20:60935306-60935741 0 0 0 0.092833815160624 0 0 0 0 0
chr20:60939635-60939778 0 0 0 0 0 0 0 0 0
chr20:60940876-60941209 0.219831292528693 0 0 0.46416907580312 0.28184078394032 0.314592872935846 0.0749442715676286 0 0
chr20:60941528-60941750 0.659493877586079 0 0.16349784201579 0.278501445481872 0.14092039197016 0.550537527637731 0.149888543135257 0.394435395311004 0.193772182802196
chr20:60943690-60943839 0 0 0 0.371335260642496 0.3523009799254 0.314592872935846 0.374721357838143 0.473322474373205 1.03345164161171
chr20:60944265-60944566 0 0 0 0 0.14092039197016 0.235944654701885 0.0749442715676286 0 0.129181455201464
chr20:60956313-60956720 0 0 0 0 0.0704601959850801 0 0 0.0788870790622009 0
chr20:60956743-60957219 0 0 0 0.185667630321248 0.21138058795524 0 0.149888543135257 0 0.064590727600732
chr20:60972798-60973035 0 0 0 0.557002890963744 0.422761175910481 0.157296436467923 0 0 0
chr20:61001783-61002051 0 0 0 0 0 0 0 0 0
chr20:61057611-61057886 0 0.190996201361503 0 0 0 0 0 0 0
chr20:61076779-61077313 0 0 0 0 0 0 0 0 0
chr20:61077731-61078086 0 0 0 0 0 0 0 0 0
chr20:61185365-61185586 0 0 0 0 0 0 0 0 0
chr20:61187660-61187821 0 0 0 0.46416907580312 0.0704601959850801 0.314592872935846 0 0 0
chr20:61192605-61193059 0 0 0 1.29967341224874 0.3523009799254 1.0224268370415 0 0 0
chr20:61200879-61201219 0 0 0 0 0 0 0 0 0
chr20:61267975-61268016 0 0.381992402723005 0.16349784201579 0 0 0 0 0.0788870790622009 0
chr20:61282674-61283033 0 0 0.16349784201579 0.092833815160624 0 0 0.149888543135257 0 0
chr20:61283206-61283870 0 0 0 0.092833815160624 0.21138058795524 0.0786482182339615 0.224832814702886 0.236661237186603 0.129181455201464
chr20:61285550-61285806 0 0 0 0 0 0 0 0 0
chr20:61306804-61307048 0 0 0 0 0 0 0 0 0
chr20:61317452-61317806 0 0 0 0 0 0 0 0 0
chr20:61335955-61336196 0 0 0 0.092833815160624 0.21138058795524 0 0 0 0
chr20:61337130-61337323 0 0 0 0 0 0.0786482182339615 0 0 0
chr20:61342361-61342694 0 0 0 0 0 0 0 0 0
chr20:61371030-61371150 0 0 0 0 0 0 0 0 0.129181455201464
chr20:61371540-61371927 0 0 0.16349784201579 0.185667630321248 0 0 0.0749442715676286 0 0
chr20:61399799-61400015 0 0 0 0 0 0 0 0 0
chr20:61400175-61400479 0 0 0 0 0.0704601959850801 0 0 0 0
chr20:61418482-61419085 0 0 0 0 0 0 0 0 0
chr20:61419308-61419499 0 0 0 0 0 0 0 0 0
chr20:61423534-61423709 0 0 0 0 0 0 0 0 0
chr20:61425509-61425950 0.219831292528693 0.190996201361503 0.490493526047371 0.092833815160624 0.0704601959850801 0.0786482182339615 0.524609900973401 0.631096632497607 0.387544365604392
chr20:61505589-61505880 0 0 0 0.185667630321248 0.14092039197016 0.157296436467923 0.224832814702886 0.0788870790622009 0.129181455201464
chr20:61506279-61506510 0 0.190996201361503 0 0.185667630321248 0.21138058795524 0 0 0.0788870790622009 0.129181455201464
chr20:61514139-61514234 0 0 0 0 0 0 0 0 0
chr20:61553883-61554120 0 0 0 0 0 0.0786482182339615 0 0 0.064590727600732
chr20:61554875-61554902 0 0 0 0 0 0 0 0 0.064590727600732
chr20:61555881-61556606 0 0 0 0.092833815160624 0 0 0 0.0788870790622009 0.32295363800366
chr20:61560348-61560848 0 0 0 0 0 0 0.0749442715676286 0 0
chr20:61585167-61585546 0 0 0 0 0 0 0.0749442715676286 0.236661237186603 0.193772182802196
chr20:61585554-61585775 0 0 0 0 0 0 0.374721357838143 0.473322474373205 0.32295363800366
chr20:61620731-61620885 0 0 0 0 0 0 0 0 0
chr20:61639302-61639436 0 0 0 0 0 0 0 0 0
chr20:61641732-61642015 0 0 0 0 0 0 0 0 0
chr20:61646020-61646413 0 0 0 0 0 0 0 0 0
chr20:61687989-61688195 0 0 0 0 0 0.0786482182339615 0 0.0788870790622009 0
chr20:61724045-61724282 0 0 0 0 0.0704601959850801 0 0 0 0
chr20:61748235-61748616 0 0 0 0 0 0 0 0 0
chr20:61764397-61764626 0 0 0 0 0 0 0 0 0
chr20:61787415-61787725 0 0 0 0 0 0 0 0 0
chr20:61804100-61804419 0 0 0 0 0 0 0 0 0
chr20:61806793-61806933 0 0 0 0 0 0 0.0749442715676286 0 0
chr20:61807743-61807918 0 0 0 0 0 0 0 0 0
chr20:61808489-61808992 0 0 0 0 0 0 0 0 0
chr20:61810748-61810860 0 0 0 0 0 0 0 0 0
chr20:61822824-61823015 0 0 0 0 0.28184078394032 0 0 0 0
chr20:61883812-61884064 0 0 0 0 0 0 0 0 0
chr20:61899212-61899429 0 0 0 0 0 0 0 0 0
chr20:61903396-61903541 0 0.190996201361503 0 0 0 0 0.0749442715676286 0.236661237186603 0.129181455201464
chr20:61974179-61974444 0 0 0 0 0 0 0 0 0
chr20:62026934-62027328 0 0 0 0 0 0 0 0 0
chr20:62051801-62052061 0 0 0 0 0 0 0 0 0
chr20:62054029-62054140 0 0 0 0 0 0 0 0 0
chr20:62072563-62072951 0 0 0 0 0 0 0 0 0
chr20:62081744-62082029 0 0 0 0 0 0 0 0 0
chr20:62085174-62085706 0 0 0 0 0 0 0 0 0
chr20:62088084-62088568 0 0 0 0 0 0 0 0 0
chr20:62105526-62105723 0 0 0 0 0 0 0 0 0
chr20:62113410-62113704 0 0 0 0 0 0 0 0 0
chr20:62138486-62138705 0 0 0 0 0 0 0 0 0
chr20:62139467-62139677 0 0 0 0 0 0 0 0 0
chr20:62150785-62151100 0 0 0 0 0 0 0 0 0
chr20:62170184-62170345 0 0 0 0 0 0 0 0 0
chr20:62176586-62176848 0 0 0 0 0 0 0 0 0
chr20:62182537-62182817 0 0 0 0 0 0 0 0 0
chr20:62243705-62243960 0 0 0 0 0 0 0.0749442715676286 0 0
chr20:62266753-62266889 0 0 0 0 0 0 0 0 0
chr20:62276090-62276438 0 0 0 0 0 0 0 0 0
chr20:62285983-62286092 0 0 0 0 0 0 0 0.0788870790622009 0
chr20:62313782-62314225 0 0 0 0.092833815160624 0.14092039197016 0.550537527637731 0 0 0
chr20:62434819-62434987 0 0 0 0 0 0 0 0 0
chr20:62435328-62435422 0 0 0 0 0 0 0 0 0
chr20:62456717-62456924 0 0 0 0 0 0 0 0 0
chr20:62460050-62460158 0 0 0 0 0 0 0 0 0
chr20:62461535-62461811 0 0 0 0 0 0 0 0 0
chr20:62466212-62466776 0 0 0 0.092833815160624 0 0 0 0 0
chr20:62478016-62478296 0 0.763984805446011 0.326995684031581 0 0 0 0 0 0.064590727600732
chr20:62479673-62479738 0 0.190996201361503 0 0 0 0 0 0 0
chr20:62482031-62482202 0 0 0 0 0 0 0 0 0
chr20:62485386-62485810 0 0 0 0 0 0 0 0 0
chr20:62486806-62487199 0 0 0 0 0 0 0 0 0
chr20:62494990-62495823 2.41814421781562 1.90996201361503 2.12547194620527 1.11400578192749 1.62058450765684 0.786482182339615 9.44297821752121 8.9142399340287 8.78433895369955
chr20:62527317-62528264 0 0 0 0.092833815160624 0 0 0.0749442715676286 0 0.129181455201464
chr20:62545436-62545544 0 0 0 0.092833815160624 0.0704601959850801 0 0 0 0
chr20:62609214-62609358 0 0 0 0.092833815160624 0 0.157296436467923 0.0749442715676286 0.157774158124402 0.064590727600732
chr20:62676233-62676312 0 0 0 0.185667630321248 0 0.235944654701885 0 0 0
chr20:62676779-62676921 0 0 0 0 0 0 0 0 0
chr20:62683158-62683348 0 0 0 0 0 0 0 0.0788870790622009 0.064590727600732
chr20:62685313-62685625 0 0 0 0 0 0 0.824386987243915 1.02553202780861 0.452135093205124
chr20:62687331-62687588 0 0 0 0 0 0 0.374721357838143 0.157774158124402 0.193772182802196
chr20:62709200-62709458 0 0 0 0 0 0 0 0.0788870790622009 0.064590727600732
chr20:62726888-62727073 0 0 0 0 0 0 0 0 0
chr20:62739506-62739724 0 0 0 0 0 0 0 0 0
chr20:62746820-62746982 0 0 0 0 0 0 0 0 0
chr20:62793391-62793466 0 0 0 0 0 0 0 0 0
chr20:62820558-62820833 0 0 0 0 0 0 0.674498444108658 0.0788870790622009 0.258362910402928
chr20:62887659-62888425 0.219831292528693 0.190996201361503 0 0.835504336445616 0.3523009799254 0.157296436467923 0.149888543135257 0.157774158124402 0.064590727600732
chr20:62908248-62908643 0 0 0 0 0 0 0 0 0
chr20:62959416-62959580 0 0 0 0 0 0 0 0 0
chr21:9881917-9882087 0.879325170114772 0.381992402723005 0.490493526047371 0.185667630321248 0.3523009799254 0.157296436467923 0.0749442715676286 0.236661237186603 0
chr21:10701810-10702195 0 0 0 0 0 0 0 0 0
chr21:10702468-10703121 0 0 0 0 0 0 0 0 0
chr21:10852099-10852403 0 0 0 0 0 0 0 0 0
chr21:11063933-11064260 0 0 0 0 0 0 0 0 0
chr21:11082328-11082591 0 0 0 0 0 0 0 0 0
chr21:11090314-11090328 0 0 0 0 0 0 0 0 0
chr21:11092805-11093141 0 0 0 0 0 0 0 0 0
chr21:11095741-11096142 0 0.190996201361503 0 0 0 0 0 0 0
chr21:11099662-11099866 0 0 0 0 0 0 0 0 0
chr21:11109153-11109188 0 0 0 0 0 0 0 0 0
chr21:11114307-11114424 0 0 0 0 0 0 0 0 0
chr21:11118249-11118623 0 0 0 0.092833815160624 0 0 0 0 0
chr21:11122554-11122900 0 0 0 0 0 0 0 0 0
chr21:11126930-11127071 0 0 0 0 0 0 0 0 0
chr21:11128400-11128724 0 0 0 0 0 0 0 0 0
chr21:11130122-11130404 0 0 0 0 0 0 0 0 0
chr21:11174514-11174910 0 0 0 0.092833815160624 0.0704601959850801 0 0 0 0
chr21:11184749-11185145 0 0 0 0 0 0.235944654701885 0 0 0
chr21:14888211-14888445 0 0 0 0 0 0 0 0 0
chr21:15442714-15442952 0 0 0 0.092833815160624 0 0 0.0749442715676286 0 0
chr21:15449757-15449894 0 0 0 0 0 0 0 0 0.064590727600732
chr21:15450488-15450803 0 0 0 0.092833815160624 0 0 0 0 0.064590727600732
chr21:15546243-15546620 0 0 0 0 0 0 0 0 0
chr21:15597620-15597728 0 0 0 0 0 0 0 0 0
chr21:15810858-15811228 0 0 0 0 0 0 0 0 0
chr21:15825772-15825891 0 0 0 0 0 0 0 0 0
chr21:15851544-15851683 0 0 0 0 0 0 0 0 0
chr21:15853222-15853437 0 0 0 0 0 0 0 0 0
chr21:15853891-15854146 0 0 0 0 0 0 0 0 0
chr21:15854421-15854886 0 0 0 0 0 0 0 0 0
chr21:15899272-15899518 0 0 0.16349784201579 0 0 0 0 0 0
chr21:15899627-15899749 0 0 0 0 0 0 0 0 0
chr21:15906159-15906635 0 0 0 0 0 0 0 0 0
chr21:15913641-15914593 0.439662585057386 0.190996201361503 0.653991368063161 0 0 0 0 0 0
chr21:15919647-15919962 0 0.190996201361503 0 0 0 0 0 0 0
chr21:15940274-15940507 0 0 0 0 0 0 0 0 0
chr21:15962241-15962603 0 0 0 0 0 0 0 0 0
chr21:15979709-15979954 0 0 0 0 0 0 0 0 0
chr21:16047822-16048195 0 0 0 0 0 0 0 0 0
chr21:16059655-16059826 0 0 0 0 0 0 0 0 0
chr21:16064365-16064765 0 0 0 0 0 0 0 0 0
chr21:16090789-16090838 0 0 0 0 0 0 0 0 0
chr21:16091775-16091968 0 0 0 0 0 0 0 0 0
chr21:16128294-16128498 0 0 0.16349784201579 0 0 0 0 0 0
chr21:16129964-16130277 0.439662585057386 0.190996201361503 0.490493526047371 0 0 0 0 0.0788870790622009 0
chr21:16170716-16170906 0 0 0 0 0 0 0 0 0
chr21:16222795-16222981 0 0 0 0.092833815160624 0 0.0786482182339615 0 0 0
chr21:16235978-16236341 0 0 0 0 0 0 0.0749442715676286 0.0788870790622009 0.064590727600732
chr21:16238708-16238887 0 0 0 0 0 0 0 0 0
chr21:16241159-16241535 0 0 0 0 0 0 0 0 0
chr21:16251857-16252256 0 0 0 0 0 0 0 0.0788870790622009 0
chr21:16288603-16288806 0 0 0 0 0 0 0 0.0788870790622009 0
chr21:16288986-16289227 0 0 0 0 0 0 0 0 0
chr21:16345757-16346184 0 0 0 0 0 0 0.0749442715676286 0 0
chr21:16354668-16355055 0 0 0 0 0.0704601959850801 0 0.0749442715676286 0 0.064590727600732
chr21:16368229-16368687 0 0 0 0 0 0 0.149888543135257 0.0788870790622009 0.258362910402928
chr21:16431175-16431558 0.219831292528693 0 0 0 0 0 0.0749442715676286 0 0
chr21:16435480-16435873 0 0 0 0 0 0 0.149888543135257 0.315548316248803 0
chr21:16594224-16594634 0 0 0 0 0 0.0786482182339615 0 0 0
chr21:16595049-16595428 0 0 0 0 0 0 0 0 0
chr21:16596629-16597038 0 0 0 0 0 0 0 0 0
chr21:16662871-16663259 0 0 0 0 0 0 0.0749442715676286 0 0.064590727600732
chr21:16796519-16796652 0 0 0 0 0 0 0 0 0
chr21:16810251-16810528 0 0 0 0 0 0 0 0 0
chr21:16815878-16816236 0 0 0 0 0 0 0 0 0
chr21:16886196-16886753 0 0 0 0 0 0 0 0.0788870790622009 0
chr21:17036852-17036987 0 0 0 0 0 0 0 0 0
chr21:17054611-17055027 0 0 0 0 0 0 0 0 0
chr21:17059525-17059848 0 0 0 0 0 0 0 0 0
chr21:17103695-17103792 0.219831292528693 0.190996201361503 0.16349784201579 0 0.28184078394032 0.157296436467923 0.149888543135257 0 0
chr21:17104761-17105053 0 0 0 0 0.14092039197016 0 0.0749442715676286 0 0
chr21:17125389-17125620 0 0 0 0 0 0 0 0 0
chr21:17153700-17154031 0.219831292528693 0 0 0 0 0 0 0 0
chr21:17264124-17264427 0 0 0 0 0 0 0 0.0788870790622009 0
chr21:17276028-17276063 0 0 0 0 0 0 0 0 0
chr21:17340708-17340898 0 0 0 0 0 0 0 0 0
chr21:17399872-17399882 0 0 0 0 0 0 0 0 0
chr21:17444153-17444342 0 0 0 0 0 0 0 0 0
chr21:17444568-17444796 0 0 0 0 0 0 0 0 0
chr21:17457434-17457504 0 0 0 0 0 0 0 0 0
chr21:17568022-17568137 0 0 0 0.92833815160624 0.634141763865721 0.550537527637731 0 0 0
chr21:17652343-17653123 0 0 0 0 0 0 0 0 0
chr21:17656088-17656430 0 0 0 0 0.14092039197016 0.235944654701885 0 0 0
chr21:17660204-17660286 0 0 0 0 0.14092039197016 0 0 0 0
chr21:17672058-17672352 0 0 0 0.092833815160624 0.0704601959850801 0.0786482182339615 0 0 0
chr21:17678130-17678559 0 0 0 0.371335260642496 0 0 0 0 0
chr21:17681993-17682347 0 0 0 0 0 0.157296436467923 0 0 0
chr21:17745935-17746301 0 0 0 0.092833815160624 0 0 0 0 0
chr21:17790629-17790733 0 0 0 0 0 0.0786482182339615 0 0 0
chr21:17842479-17842645 0 0 0 0 0.0704601959850801 0 0 0 0
chr21:17882685-17882787 0 0 0 0 0.0704601959850801 0 0 0 0
chr21:17906222-17906467 0 0 0 0 0 0 0 0 0
chr21:17906909-17907886 0 0 0 0.092833815160624 0.21138058795524 0.0786482182339615 0 0 0
chr21:17924273-17924626 0 0 0 0 0 0 0 0 0
chr21:17947903-17948171 0 0 0 0.092833815160624 0 0.0786482182339615 0 0 0
chr21:17958916-17959192 0 0 0 0.092833815160624 0.0704601959850801 0 0 0 0
chr21:17959400-17959753 0 0 0 0 0.634141763865721 0.707833964105654 0 0 0
chr21:17960667-17961305 0 0 0 0.649836706124368 0.3523009799254 0.393241091169808 0 0 0
chr21:18115504-18115510 0 0 0 0 0 0 0 0 0
chr21:18121896-18122026 0 0 0 0 0 0 0 0 0
chr21:18123083-18123468 0 0 0 0 0 0 0 0 0
chr21:18124043-18124292 0 0 0 0 0 0 0 0 0
chr21:18142033-18142291 0 0 0 0 0 0 0 0 0
chr21:18147470-18147769 0 0 0 0 0 0 0 0.0788870790622009 0
chr21:18169774-18170104 0 0 0 0 0 0 0 0 0
chr21:18173060-18173407 0 0 0 0 0 0 0 0 0
chr21:18175747-18176035 0 0 0 0 0 0 0 0 0
chr21:18183173-18183582 0 0 0 0 0 0 0 0 0
chr21:18183865-18184137 0 0 0 0 0 0 0 0 0
chr21:18210216-18210502 0 0 0 0 0 0 0 0 0
chr21:18212520-18212612 0 0 0 0 0 0 0 0 0
chr21:18266996-18267114 0 0 0 0 0 0 0 0 0
chr21:18443678-18443955 0 0 0 0 0 0 0 0 0
chr21:18706000-18706364 0 0 0 0 0 0 0 0 0
chr21:18809176-18809383 0 0 0 0 0 0 0 0 0
chr21:18810265-18810372 0 0 0 0 0 0 0 0 0
chr21:18886111-18886899 0 0 0 0 0 0.0786482182339615 0.224832814702886 0 0.064590727600732
chr21:18891260-18891546 0 0 0 0.092833815160624 0.14092039197016 0.157296436467923 0.149888543135257 0.157774158124402 0.064590727600732
chr21:18919922-18920266 0 0 0 0 0 0 0 0 0
chr21:18984370-18984546 0.219831292528693 0.190996201361503 0.16349784201579 0 0.0704601959850801 0.0786482182339615 0.0749442715676286 0 0.064590727600732
chr21:19148249-19148394 0 0 0 0 0 0 0 0 0
chr21:19151902-19152070 0 0 0 0 0 0 0 0 0
chr21:19152664-19153229 0 0 0 0 0 0 0 0 0
chr21:19156173-19156308 0 0 0 0 0 0 0 0 0
chr21:19156522-19156877 0 0 0 0 0 0 0.0749442715676286 0 0
chr21:19157127-19157381 0 0 0 0 0 0 0 0 0
chr21:19171826-19171995 0 0 0 0 0 0 0 0 0.064590727600732
chr21:19220730-19220877 0 0 0 0 0 0 0 0 0
chr21:19331237-19331510 0 0.190996201361503 0 0 0 0 0 0 0
chr21:19353592-19353849 0 0 0 0 0 0 0 0 0
chr21:19410366-19410536 0 0 0 0 0 0 0 0 0
chr21:19463041-19463055 0 0 0 0 0 0 0 0 0
chr21:20000884-20000961 0 0.190996201361503 0 0 0 0 0 0 0
chr21:20089064-20089357 0 0 0 0 0 0 0 0 0
chr21:20332271-20332391 0 0 0 0 0 0 0 0 0
chr21:20834203-20834447 0 0 0 0 0 0 0 0 0
chr21:20866297-20866716 0 0.190996201361503 0 0 0.0704601959850801 0.0786482182339615 0 0 0
chr21:21202916-21203232 0 0 0 0 0 0 0 0 0
chr21:21370061-21370309 0 0 0 0 0 0 0 0 0
chr21:21370888-21371541 0 0 0 0 0 0 0 0 0
chr21:21458815-21459171 0 0 0 0 0 0 0 0 0
chr21:21905336-21905625 0 0 0 0 0 0 0 0 0
chr21:21964766-21965142 0 0 0 0 0 0 0 0 0
chr21:22174408-22174513 0 0 0 0 0 0 0 0 0
chr21:22413973-22414331 0 0 0 0 0 0 0 0 0
chr21:22469408-22469563 0 0 0 0 0 0 0 0 0
chr21:22510106-22510468 0 0 0 0 0 0 0 0 0
chr21:22545026-22545343 0.439662585057386 0 0 0 0 0.0786482182339615 0 0.0788870790622009 0.064590727600732
chr21:22555444-22555624 0.219831292528693 0.190996201361503 0 0 0 0 0 0 0
chr21:22572618-22572960 0.659493877586079 0.381992402723005 0.16349784201579 0 0 0 0 0 0
chr21:22573367-22573424 0 0.190996201361503 0 0 0 0 0 0 0
chr21:22592498-22592563 0 0 0 0 0 0 0 0 0
chr21:23010631-23010639 0 0 0 0 0 0 0 0 0
chr21:23121365-23121760 0 0 0 0 0 0 0 0 0
chr21:23135509-23135905 0 0 0 0 0 0 0 0 0
chr21:23435216-23435382 0.219831292528693 0 0 0 0 0 0 0 0
chr21:23538013-23538045 0.219831292528693 0 0.16349784201579 0 0 0 0 0 0
chr21:23765891-23766156 0 0 0 0 0 0 0 0 0
chr21:23793949-23794126 0 0 0 0 0 0 0 0 0
chr21:23855769-23855794 0 0 0 0 0 0 0 0 0
chr21:23886264-23886299 0 0 0 0 0 0 0 0 0
chr21:24795648-24795728 0 0 0 0 0 0 0 0 0
chr21:24819380-24819635 0 0 0 0 0 0 0 0 0
chr21:24909209-24909354 0 0 0 0 0 0 0 0 0
chr21:25487464-25487861 0 0 0 0 0 0 0 0 0
chr21:26442947-26442960 0 0 0 0 0 0 0 0 0
chr21:26701473-26701861 0 0 0 0 0 0 0 0 0
chr21:26724396-26724439 0 0 0 0 0 0 0 0 0
chr21:26735412-26735442 0 0 0 0 0 0 0 0 0
chr21:26745282-26745696 0 0 0 0 0 0 0 0 0
chr21:26752847-26753162 0 0 0 0 0 0 0 0 0
chr21:26762963-26763092 0 0 0 0 0 0 0 0 0
chr21:26771629-26771778 0 0 0 0 0 0 0 0 0
chr21:26789718-26789806 0 0 0 0 0 0 0 0 0
chr21:26795177-26795760 0 0 0 0 0 0 0 0 0
chr21:26797576-26797732 0 0 0 0 0 0 0 0 0
chr21:26800874-26801226 0 0 0 0 0 0 0 0 0
chr21:26823616-26823948 0 0 0 0 0 0 0 0 0
chr21:26824003-26824303 0 0 0 0 0 0 0 0 0
chr21:26829799-26830175 0 0 0 0 0 0 0 0 0
chr21:26831737-26831904 0 0 0 0 0 0 0 0 0
chr21:26834834-26835160 0 0 0 0 0 0 0 0 0
chr21:26836631-26836800 0 0 0 0 0 0 0 0 0
chr21:26840397-26840546 0 0 0 0 0 0 0 0 0
chr21:26859575-26859920 0 0 0 0 0 0 0 0 0
chr21:26874070-26874470 0 0 0 0.092833815160624 0 0 0 0 0
chr21:26874671-26874986 0 0 0 0 0 0 0 0 0
chr21:26882215-26882658 0 0 0 0 0 0 0 0 0.064590727600732
chr21:26932183-26932293 0 0 0 0 0 0 0 0 0
chr21:26932540-26932977 0 0 0 0 0 0 0 0 0
chr21:26952057-26952278 0.219831292528693 0.190996201361503 0.16349784201579 0.092833815160624 0.21138058795524 0.157296436467923 0.374721357838143 0.631096632497607 0.581316548406588
chr21:26952450-26952820 0 0 0 0 0 0 0 0 0.064590727600732
chr21:26956680-26957339 0.219831292528693 0 0 0 0 0 0 0.157774158124402 0.064590727600732
chr21:26960524-26960778 0 0 0 0.185667630321248 0 0 0 0 0
chr21:26962945-26963646 0 0 0.326995684031581 0.185667630321248 0.21138058795524 0.235944654701885 0.449665629405772 0.236661237186603 0.452135093205124
chr21:26980548-26980842 0 0 0 0 0 0 0.0749442715676286 0 0
chr21:27082933-27083032 0 0 0 0 0 0 0 0 0
chr21:27190800-27191132 0 0 0 0 0 0 0 0 0
chr21:27242944-27243154 0 0 0 0 0 0 0 0 0
chr21:27275894-27276232 0 0 0 0 0 0 0.0749442715676286 0 0
chr21:27285950-27286116 0 0 0 0 0 0 0 0 0
chr21:27298348-27298650 0 0 0 0 0 0 0 0 0
chr21:27335144-27335525 0 0 0 0 0 0 0 0 0
chr21:27340051-27340173 0 0 0 0 0 0 0 0 0
chr21:27353741-27354048 0 0 0 0 0 0 0 0 0
chr21:27370700-27370785 0 0 0 0.092833815160624 0.0704601959850801 0.0786482182339615 0.149888543135257 0 0
chr21:27488837-27488970 0 0 0 0 0 0 0 0 0
chr21:27544040-27544194 0 0 0 0 0 0 0 0 0
chr21:27563947-27564215 0 0 0 0 0 0 0 0 0
chr21:27565740-27565891 0 0 0 0 0 0 0 0 0
chr21:27650939-27651104 0 0 0 0 0 0 0 0 0
chr21:27809790-27810078 0 0 0 0 0 0 0 0 0
chr21:27855729-27855767 0 0 0 0 0 0 0 0 0
chr21:27867729-27867957 0 0 0 0 0 0 0 0 0
chr21:27941974-27942311 0 0 0 0 0 0 0 0 0
chr21:27942681-27943072 0 0 0 0 0.0704601959850801 0 0 0 0
chr21:27956251-27956290 0 0 0 0 0 0 0 0 0
chr21:27997477-27997614 0 0 0 0 0 0 0 0 0
chr21:28018634-28018812 0 0 0 0.092833815160624 0 0 0 0 0
chr21:28022000-28022171 0 0 0 0 0 0 0 0 0
chr21:28082884-28083006 0 0 0 0 0 0 0 0 0
chr21:28105063-28105410 0 0 0 0 0 0 0 0 0
chr21:28139328-28139669 0 0 0 0 0 0 0 0 0
chr21:28173911-28174139 0 0 0 0.742670521284992 0.493221371895561 0.393241091169808 0 0 0
chr21:28206130-28206252 0 0 0 0 0 0 0 0 0
chr21:28207147-28207505 0 0 0 0 0.0704601959850801 0.0786482182339615 0 0 0
chr21:28218728-28219247 0 0 0 0 0 0 0 0 0
chr21:28219280-28219541 0 0 0 0 0 0.0786482182339615 0 0 0
chr21:28221663-28222017 0 0 0 0.278501445481872 0.3523009799254 0 0 0 0
chr21:28288547-28289033 0 0 0 0 0 0 0 0 0
chr21:28300536-28300937 0 0 0 0.278501445481872 0 0 0 0 0
chr21:28319364-28319698 0 0 0 0 0 0 0 0 0
chr21:28336800-28337144 0 0 0 0 0.0704601959850801 0 0 0 0
chr21:28343155-28343488 0 0 0 0 0 0 0 0 0
chr21:28369813-28370030 0 0 0 0 0.0704601959850801 0 0 0 0
chr21:28795435-28795716 0 0 0 0 0 0 0 0 0
chr21:28796596-28796902 0 0 0 0 0 0 0 0 0
chr21:28797067-28797570 0 0 0 0 0 0 0 0 0
chr21:28804215-28804390 0 0 0 0 0 0 0 0 0
chr21:28942187-28942353 0 0 0 0 0 0 0 0 0
chr21:28942556-28942990 0 0 0 0 0 0 0 0 0
chr21:28943005-28943182 0 0 0 0 0 0 0 0 0
chr21:28945118-28945334 0 0 0 0 0 0 0 0 0
chr21:28952733-28952925 0 0 0 0 0 0 0 0 0
chr21:28955057-28955188 0 0 0 0 0 0 0 0 0
chr21:28962741-28962988 0 0 0 0 0 0 0 0 0
chr21:29186148-29186441 0 0 0 0 0 0 0 0 0
chr21:29461833-29462120 0 0 0 0 0.0704601959850801 0 0 0 0
chr21:29476694-29476903 0 0 0 0 0 0 0 0 0
chr21:29580186-29580338 0 0 0 0 0 0 0 0 0
chr21:29656574-29656747 0 0 0 0 0 0 0.0749442715676286 0 0
chr21:29660800-29661042 0 0 0 0 0 0 0 0 0
chr21:29765694-29766009 0 0 0 0 0 0 0 0 0
chr21:29791196-29791277 0 0 0 0 0 0 0 0 0
chr21:29793976-29794351 0 0 0 0 0 0 0 0 0
chr21:29814932-29815277 0 0 0 0 0 0 0 0 0
chr21:29817449-29817753 0 0 0 0 0 0 0 0 0
chr21:30005077-30005224 0 0 0 0 0 0 0 0 0
chr21:30005401-30005714 0 0 0 0 0 0 0 0 0
chr21:30006167-30006692 0 0 0 0 0 0 0 0 0
chr21:30009367-30009732 0 0 0 0 0 0 0 0 0
chr21:30009773-30009970 0 0 0 0.092833815160624 0 0 0 0 0
chr21:30037436-30037730 0 0 0 0 0 0 0 0 0
chr21:30126542-30126837 0 0 0 0 0 0 0 0 0
chr21:30133752-30133937 0 0 0 0 0 0 0 0 0
chr21:30142164-30142331 0 0 0 0 0 0 0 0 0
chr21:30191610-30191885 0 0 0 0 0 0.0786482182339615 0 0 0
chr21:30274097-30274402 0 0 0 0 0 0 0 0 0
chr21:30276081-30276287 0 0 0 0 0 0 0 0 0
chr21:30294712-30295026 0 0 0 0 0 0 0 0 0
chr21:30374865-30375265 3.0776380954017 4.77490503403757 2.77946331426843 4.2703554973887 3.523009799254 3.85376269346411 1.42394115978494 2.44549945092823 2.58362910402928
chr21:30390843-30391016 0.219831292528693 0 0 0 0 0.0786482182339615 0.0749442715676286 0.157774158124402 0
chr21:30451583-30451905 0 0 0 0 0 0 0 0 0
chr21:30472474-30472512 0 0 0 0 0.0704601959850801 0 0 0 0
chr21:30528025-30528174 0 0 0 0 0 0 0 0 0
chr21:30535648-30535784 0 0 0.16349784201579 0 0 0 0 0 0
chr21:30535919-30536092 0 0 0 0 0.0704601959850801 0 0 0 0
chr21:30543403-30543636 0 0 0 0 0 0 0 0 0
chr21:30544724-30544884 0 0 0 0 0 0 0 0 0
chr21:30555048-30555502 0 0 0 0.185667630321248 0.28184078394032 0.471889309403769 0 0 0
chr21:30556221-30556698 0 0 0 0 0 0 0 0 0
chr21:30557550-30557806 0 0 0 0 0 0 0 0 0
chr21:30563273-30563702 0 0 0 0 0 0 0 0 0
chr21:30567218-30567411 0 0 0 0 0.0704601959850801 0 0 0 0.064590727600732
chr21:30567933-30569654 0 0 0 0.092833815160624 0 0 0 0 0
chr21:30579515-30579904 0 0 0 0 0 0 0 0 0
chr21:30580275-30580423 0 0 0 0 0 0 0 0 0
chr21:30580486-30581464 0 0 0 0 0 0 0 0 0
chr21:30590117-30590529 0 0 0 0 0.0704601959850801 0 0 0 0
chr21:30591516-30591874 0 0 0 0 0 0 0 0 0
chr21:30603394-30603504 0 0 0 0 0.14092039197016 0 0 0 0
chr21:30604921-30605035 0 0 0 0.278501445481872 0.704601959850801 0.0786482182339615 0 0 0
chr21:30607939-30608477 0 0 0 0 0 0 0 0 0
chr21:30610398-30610668 0 0 0 0 0 0 0 0 0
chr21:30617454-30617803 0 0 0 0 0 0 0 0 0
chr21:30620516-30620830 0 0 0 0 0 0 0 0 0
chr21:30631059-30631204 0 0 0 0 0.14092039197016 0.157296436467923 0 0 0
chr21:30669074-30669451 0 0 0 0 0 0 0.0749442715676286 0 0.064590727600732
chr21:30675702-30676052 0.219831292528693 0 0 0.092833815160624 0 0 0 0 0
chr21:30684361-30684712 0.219831292528693 0.190996201361503 0 0 0 0 0 0 0
chr21:30751100-30751464 0 0 0 0 0 0 0 0.0788870790622009 0
chr21:30754427-30754628 0 0 0 0.092833815160624 0.0704601959850801 0.0786482182339615 0.0749442715676286 0.0788870790622009 0
chr21:30758449-30758782 0 0.190996201361503 0 0 0 0 0 0 0
chr21:30798600-30798748 0 0 0 0 0 0 0 0 0
chr21:30802537-30802636 0 0 0 0 0 0 0 0 0
chr21:30924978-30925301 0 0 0 0 0 0 0 0 0
chr21:30927917-30928144 0 0 0 0 0 0 0 0 0
chr21:30967382-30967686 0 0 0 0.092833815160624 0 0.0786482182339615 0 0 0
chr21:31012223-31012655 0 0 0 0 0 0 0 0 0
chr21:31019760-31020010 0 0.381992402723005 0.326995684031581 0 0 0 0 0 0
chr21:31029045-31029571 1.09915646264346 0.572988604084508 2.12547194620527 0 0 0.0786482182339615 0 0 0
chr21:31066887-31067008 0 0 0 0 0 0 0 0 0
chr21:31074624-31074635 0 0 0 0 0 0 0 0 0
chr21:31144359-31144517 0 0 0 0 0 0 0 0 0
chr21:31220806-31221111 0 0 0 0 0 0 0 0 0
chr21:31248571-31248641 0 0 0 0 0 0 0 0 0
chr21:31310863-31311246 0 0 0 0 0 0 0 0 0
chr21:31352522-31352878 0 0 0 0 0 0 0 0 0
chr21:31432680-31432862 0 0 0 0 0 0 0 0 0
chr21:31455603-31455795 0 0 0 0 0 0 0 0 0
chr21:31460569-31460950 0 0 0 0 0 0 0 0 0
chr21:31781146-31781491 0 0 0 0 0 0 0 0 0
chr21:32125164-32125226 0 0 0 0 0 0 0 0 0
chr21:32265922-32266021 0 0 0 0 0 0 0 0 0
chr21:32367770-32367931 0 0 0 0 0 0 0 0 0
chr21:32531402-32531778 0 0 0 0 0 0 0 0 0
chr21:32532795-32532952 0 0 0 0 0 0 0 0 0
chr21:32545126-32545440 0 0 0 0 0 0 0 0 0
chr21:32545915-32546496 0 0 0 0 0 0 0 0 0
chr21:32546701-32546751 0 0 0 0 0 0 0 0 0
chr21:32553780-32554124 0 0 0 0 0 0 0 0 0
chr21:32556885-32557051 0 0 0 0 0 0 0 0 0
chr21:32560711-32560765 0 0 0 0 0 0 0 0 0
chr21:32654582-32654950 0 0 0 0 0 0 0 0 0
chr21:32662959-32662987 0 0 0 0 0 0 0 0 0
chr21:32712004-32712421 0 0 0 0 0 0 0 0 0
chr21:32714682-32715016 0 0 0 0 0 0 0 0 0
chr21:32719881-32720061 0 0 0 0 0 0 0 0 0
chr21:32727234-32727499 0 0 0 0 0 0 0 0 0
chr21:32781181-32781372 0 0 0 0 0 0 0 0 0
chr21:32862869-32863036 0 0 0 0 0 0 0 0 0
chr21:32865746-32866005 0 0 0 0 0 0 0 0 0
chr21:32868770-32868927 0 0 0 0 0 0 0 0 0
chr21:32878321-32878337 0 0 0 0 0 0 0 0 0
chr21:32926891-32927175 0 0 0 0 0 0 0 0 0
chr21:32929453-32930069 0 0 0 0 0 0 0 0 0
chr21:33042550-33042842 0 0.190996201361503 0 0 0 0 0 0 0
chr21:33104933-33105321 0 0 0 0 0 0.0786482182339615 0 0 0.064590727600732
chr21:33105563-33105881 0 0.190996201361503 0 0 0.0704601959850801 0.0786482182339615 0 0 0.064590727600732
chr21:33195573-33195764 0 0 0 0 0 0 0 0 0
chr21:33247157-33247609 0 0 0 0 0 0 0 0 0
chr21:33265141-33265272 0 0 0 0 0 0 0 0 0
chr21:33301390-33301573 0 0 0 0 0 0 0 0 0
chr21:33303378-33303399 0 0 0 0 0 0 0 0 0.064590727600732
chr21:33468497-33468670 0 0 0 0 0 0 0 0 0
chr21:33670455-33670601 0 0 0 0 0 0.0786482182339615 0.0749442715676286 0 0
chr21:33702310-33702533 0 0 0 0 0 0 0 0 0
chr21:33822696-33822707 0 0 0 0 0 0.0786482182339615 0 0 0
chr21:33836273-33836551 0 0 0 0.092833815160624 0.21138058795524 0.0786482182339615 0 0 0
chr21:33853478-33853730 0 0 0 0.92833815160624 0.704601959850801 0.629185745871692 0 0 0
chr21:33870747-33870982 0 0 0 0 0.0704601959850801 0 0 0 0
chr21:33893754-33894020 0 0 0 0.278501445481872 0.28184078394032 0.393241091169808 0 0 0
chr21:33896612-33897009 0 0 0 0 0 0 0 0 0
chr21:33999841-34000172 0 0 0 0 0 0 0 0 0
chr21:34020244-34020455 0 0 0 0 0 0 0 0 0
chr21:34075111-34075304 0 0 0 0 0.0704601959850801 0.0786482182339615 0 0 0
chr21:34168110-34168127 0 0 0 0 0 0 0 0 0
chr21:34181776-34182141 0 0 0 0 0 0 0 0 0
chr21:34192121-34192352 0 0 0 0 0 0 0 0 0
chr21:34275399-34275614 0 0 0 0 0 0 0 0 0
chr21:34350736-34350972 0 0 0 0 0 0.0786482182339615 0 0 0
chr21:34359727-34360046 0 0 0 0 0 0 0 0 0
chr21:34379947-34380464 0 0 0 0 0 0 0 0 0
chr21:34383379-34383510 0 0 0 0 0 0 0 0 0
chr21:34383763-34384240 0 0 0 0 0 0 0 0 0
chr21:34387490-34387702 0 0 0 0 0 0 0 0 0
chr21:34407597-34407715 0 0 0 0 0 0 0 0 0
chr21:34408839-34409098 0 0 0 0 0 0 0 0 0
chr21:34409920-34410064 0 0 0 0 0 0 0 0 0
chr21:34431694-34432299 0 0 0 0 0 0 0 0.0788870790622009 0
chr21:34451074-34451134 0 0 0 0 0 0 0 0 0
chr21:34451403-34451550 0 0 0 0 0 0 0 0 0
chr21:34511790-34511958 0 0 0 0 0 0 0 0 0
chr21:34524822-34524923 0 0 0 0 0 0 0 0 0
chr21:34571192-34571326 0 0 0 0 0 0 0 0 0
chr21:34574426-34574564 0 0 0 0 0 0 0 0 0
chr21:34575049-34575343 0 0 0 0 0 0 0 0 0
chr21:34576237-34576546 0 0 0 0 0 0 0.0749442715676286 0 0.193772182802196
chr21:34577322-34577588 0 0 0 0 0 0 0 0 0
chr21:34577860-34577992 0 0 0 0 0 0 0 0 0
chr21:34587985-34588369 0 0 0 0 0 0 0 0 0
chr21:34588402-34588745 0 0 0 0 0 0 0 0 0
chr21:34588925-34589196 0 0 0 0 0 0 0 0 0
chr21:34659541-34659728 0 0 0 0.092833815160624 0.14092039197016 0.235944654701885 0.0749442715676286 0 0
chr21:34671462-34671931 0 0 0 0 0 0 0 0 0
chr21:34673242-34673650 0 0 0 0 0 0 0 0 0
chr21:34674511-34674777 0 0 0 0 0 0 0 0 0
chr21:34676580-34676831 0 0 0 0 0 0 0 0 0
chr21:34718616-34718973 0.219831292528693 0 0 0 0 0 0.0749442715676286 0 0
chr21:34733678-34734189 0 0 0 0 0.0704601959850801 0 0 0.0788870790622009 0
chr21:34736733-34736848 0 0.190996201361503 0 0 0 0 0 0 0
chr21:34746472-34746562 0 0 0 0 0 0 0 0 0
chr21:34746676-34747085 0 0 0 0 0 0 0 0 0
chr21:34752256-34752448 0 0 0 0 0 0 0 0 0
chr21:34752926-34753284 0 0 0.16349784201579 0.46416907580312 0.14092039197016 0.629185745871692 0.0749442715676286 0 0.129181455201464
chr21:34755296-34756154 0 0 0 0.092833815160624 0.14092039197016 0 0.149888543135257 0 0.064590727600732
chr21:34760614-34760812 0 0 0 0 0 0 0 0 0
chr21:34766608-34766854 0 0 0 0 0 0 0 0 0
chr21:34773380-34773606 0 0 0 0 0 0 0 0 0
chr21:34801962-34801998 0 0 0 0 0 0 0 0 0
chr21:34818143-34818502 0 0 0 0 0 0 0.0749442715676286 0 0
chr21:34836293-34836479 0 0.190996201361503 0 0 0 0 0 0.0788870790622009 0
chr21:35010521-35010538 0 0 0 0 0 0 0 0 0
chr21:35057919-35058071 0 0 0 0 0 0 0 0.157774158124402 0.064590727600732
chr21:35099909-35100119 0 0 0 0.092833815160624 0 0.0786482182339615 0 0 0.064590727600732
chr21:35308653-35309105 0 0 0 0 0 0 0 0 0
chr21:35310348-35310699 0.219831292528693 0 0 0 0 0 0 0 0
chr21:35312592-35312729 0 0 0 0 0 0 0 0 0
chr21:35319562-35320491 0 0 0.16349784201579 0.185667630321248 0.14092039197016 0.0786482182339615 0 0 0.064590727600732
chr21:35322307-35322646 0 0 0 0 0 0 0 0 0
chr21:35322855-35323013 0 0 0 0 0 0 0 0 0
chr21:35366297-35366465 0 0 0 0 0 0 0 0 0
chr21:35391273-35391398 0 0 0 0 0 0 0 0 0
chr21:35395270-35395520 0 0 0 0 0 0 0 0 0
chr21:35397758-35397925 0 0 0 0 0.0704601959850801 0 0 0 0
chr21:35402450-35402634 0.219831292528693 0 0 0 0 0 0 0 0
chr21:35500965-35500968 0 0 0 0 0 0 0 0 0
chr21:35508184-35508396 0 0 0 0 0 0 0 0 0
chr21:35570503-35571291 0 0 0 0 0 0 0 0 0
chr21:35574029-35574459 0 0 0 0 0 0 0.149888543135257 0.0788870790622009 0
chr21:35575382-35575632 0 0 0 0 0 0 0 0 0
chr21:35578437-35578606 0 0 0 0 0 0 0 0 0
chr21:35750965-35751183 0 0 0.16349784201579 0 0 0 0 0 0
chr21:35755034-35755164 0 0 0 0 0 0 0 0 0
chr21:35779126-35779282 0 0 0 0 0 0 0 0 0
chr21:35863434-35863747 0 0 0 0 0 0 0 0 0
chr21:35891449-35891717 0 0 0 0 0 0.0786482182339615 0 0 0
chr21:35915930-35915933 0 0 0 0 0 0 0 0 0
chr21:35917479-35917977 0 0 0 0 0 0 0.0749442715676286 0.0788870790622009 0.064590727600732
chr21:35918941-35919315 0 0 0 0 0 0 0 0 0
chr21:35925582-35925949 0 0 0 0 0 0 0 0 0
chr21:35959381-35959645 0 0 0 0 0 0 0 0 0
chr21:35976444-35976765 0 0 0 0 0 0 0 0 0
chr21:36074753-36075133 0 0 0 0 0 0 0 0 0
chr21:36134227-36134374 0 0 0 0 0 0 0 0 0
chr21:36143971-36144119 0.219831292528693 0 0 0 0.0704601959850801 0 0.0749442715676286 0.0788870790622009 0.193772182802196
chr21:36167928-36168243 0 0 0 0 0.0704601959850801 0 0 0 0
chr21:36174477-36174817 0 0 0 0 0 0 0 0 0
chr21:36179679-36180279 0 0 0 0 0 0.0786482182339615 0 0 0
chr21:36181032-36181199 0 0 0 0 0 0 0 0.0788870790622009 0
chr21:36185927-36186112 0 0 0 0.092833815160624 0.14092039197016 0 0 0 0
chr21:36203156-36203348 0 0 0.16349784201579 0 0 0 0 0 0
chr21:36207924-36208159 0 0 0 0 0 0.0786482182339615 0 0 0
chr21:36208387-36209191 0 0 0 0.278501445481872 0.775062155835881 0.471889309403769 0.149888543135257 0.157774158124402 0.258362910402928
chr21:36214787-36216208 0 0 0 0.278501445481872 0.0704601959850801 0.157296436467923 0 0.0788870790622009 0.064590727600732
chr21:36216696-36217156 0 0 0 0 0 0 0 0 0
chr21:36217934-36218360 0 0 0 0 0 0 0 0 0
chr21:36219873-36220239 0 0 0 0.092833815160624 0 0 0 0 0.129181455201464
chr21:36220332-36220721 0 0 0 0 0 0 0 0 0
chr21:36220749-36221095 0 0 0.16349784201579 0 0 0 0 0 0.129181455201464
chr21:36222572-36222954 0 0 0 0 0 0 0 0 0.064590727600732
chr21:36223731-36223900 0 0 0 0 0 0 0 0 0
chr21:36227422-36227493 0 0 0 0 0 0 0.0749442715676286 0 0
chr21:36233216-36233747 0 0 0 0 0 0 0 0 0
chr21:36234553-36234896 0 0.190996201361503 0 0 0 0 0 0 0.064590727600732
chr21:36254204-36254725 0 0 0.16349784201579 0.092833815160624 0.28184078394032 0 0 0 0
chr21:36257911-36258724 0 0 0.16349784201579 0 0 0 0.0749442715676286 0 0
chr21:36263020-36263336 0 0.190996201361503 0 0 0 0 0 0.0788870790622009 0
chr21:36281882-36282257 0 0 0 0 0 0 0 0 0
chr21:36297204-36297617 0 0 0 0 0 0 0 0 0
chr21:36326686-36327019 0 0 0 0 0 0 0 0 0
chr21:36336896-36337096 0 0 0 0 0 0 0 0 0
chr21:36339843-36340239 0 0 0 0 0 0 0 0 0
chr21:36341048-36341379 0 0 0 0 0 0 0 0 0.064590727600732
chr21:36342558-36342757 0 0 0 0 0 0 0 0 0
chr21:36349860-36350141 0 0 0 0 0 0 0 0 0
chr21:36351037-36351195 0 0 0 0 0 0 0 0 0
chr21:36355491-36355634 0 0 0 0 0 0 0 0 0
chr21:36356108-36356416 0 0 0 0 0 0 0 0 0
chr21:36367475-36367815 0 0 0 0 0 0 0 0 0
chr21:36379576-36379916 0 0 0 0 0 0 0 0 0
chr21:36392735-36393025 0 0 0 0 0 0 0 0 0
chr21:36418469-36418852 0 0 0 0 0 0 0 0 0
chr21:36419290-36419780 0 0 0 0 0.14092039197016 0 0 0 0
chr21:36423642-36423856 0 0 0.16349784201579 0.092833815160624 0.0704601959850801 0 0 0 0
chr21:36457286-36457490 0 0 0 0 0 0 0 0 0
chr21:36458819-36458923 0 0 0 0 0 0 0 0 0
chr21:36475401-36475555 0.219831292528693 0.190996201361503 0 0 0 0 0 0.0788870790622009 0
chr21:36511746-36511757 0 0 0 0 0 0 0 0 0
chr21:36577614-36577815 0 0 0 0 0 0 0 0 0
chr21:36599466-36599950 0 0 0 0 0 0 0 0 0
chr21:36604888-36605215 0 0 0 0 0 0 0 0 0
chr21:36612524-36612748 0 0 0 0 0 0 0 0 0
chr21:36638663-36638676 0 0 0 0 0 0 0 0.0788870790622009 0
chr21:36689355-36689577 0 0 0 0 0 0 0 0 0
chr21:36724513-36724822 0 0 0 0 0 0 0 0 0
chr21:36796080-36796340 0 0 0 0 0 0 0 0 0
chr21:36798542-36798764 0 0 0 0 0 0 0 0 0
chr21:36801404-36801749 0 0 0 0 0 0 0 0 0
chr21:36845854-36846269 0 0 0 0 0 0 0 0 0
chr21:36847397-36847674 0 0 0 0 0 0 0 0 0
chr21:36848062-36848516 0 0 0 0 0 0 0 0 0
chr21:36850560-36850920 0 0 0 0 0 0 0 0 0
chr21:36854305-36854705 0 0 0 0 0 0 0 0 0
chr21:36864275-36864649 0 0 0 0 0 0 0 0 0
chr21:36880713-36881139 0 0 0 0 0 0 0 0 0
chr21:36900506-36900710 0 0 0 0 0 0 0 0 0
chr21:36901066-36901165 0 0 0 0 0 0 0 0 0
chr21:36936186-36936505 0 0 0 0 0 0 0 0 0
chr21:36937518-36937720 0 0 0 0 0 0 0 0 0
chr21:36947639-36947807 0 0 0 0 0 0 0 0 0
chr21:37009808-37010026 0 0 0 0 0 0 0 0 0
chr21:37069612-37069858 0 0 0 0 0 0 0 0 0
chr21:37222368-37222731 0 0 0 0 0 0 0 0 0
chr21:37222964-37223324 0 0 0 0 0 0 0 0 0
chr21:37242272-37242404 0 0 0 0 0 0 0 0 0
chr21:37259191-37259579 0 0 0 0 0 0 0 0 0
chr21:37304517-37304946 0 0 0 0 0 0 0 0 0
chr21:37456479-37456769 0 0 0 0 0 0 0 0 0
chr21:37485408-37485566 0 0 0 0 0 0 0.149888543135257 0.0788870790622009 0.129181455201464
chr21:37486095-37486219 0 0 0 0 0 0 0.299777086270515 0 0
chr21:37529889-37530052 0 0 0 0 0 0 0 0 0
chr21:37558722-37558993 0 0 0 0 0 0 0 0 0
chr21:37670543-37670742 0.219831292528693 0 0 0 0 0 0 0 0
chr21:37694250-37694633 0 0 0 0 0 0 0 0 0
chr21:37695369-37695803 0 0 0.16349784201579 0 0.0704601959850801 0 0 0.0788870790622009 0
chr21:37712607-37712952 0 0 0 0.092833815160624 0 0 0 0.157774158124402 0
chr21:37803740-37803858 0 0 0 0 0 0 0 0 0
chr21:37809570-37809739 0 0 0 0 0 0 0 0 0
chr21:37843578-37844008 0 0 0 0 0 0 0 0 0
chr21:37850474-37850838 0 0 0 0 0 0 0 0 0.064590727600732
chr21:37868041-37868182 0 0 0 0 0 0 0 0 0
chr21:37901001-37901242 0 0 0 0 0 0 0 0 0
chr21:37909542-37909917 0 0 0 0 0 0 0 0 0
chr21:37952364-37952489 0 0 0 0 0 0 0 0 0
chr21:38062761-38063015 0 0 0 0 0 0.0786482182339615 0 0 0
chr21:38069098-38069172 0 0 0 0 0 0 0 0 0
chr21:38072912-38073314 0 0 0 0.185667630321248 0.0704601959850801 0.0786482182339615 0.0749442715676286 0 0.129181455201464
chr21:38074425-38074708 0 0 0 0 0.0704601959850801 0 0 0 0
chr21:38077611-38077801 0 0 0 0.092833815160624 0 0 0 0 0
chr21:38151764-38151954 0 0 0 0.092833815160624 0 0 0 0 0
chr21:38189032-38189251 0 0 0 0 0 0 0 0 0
chr21:38232574-38232719 0 0.190996201361503 0.16349784201579 0.835504336445616 0.634141763865721 0.314592872935846 0.149888543135257 0.236661237186603 0.064590727600732
chr21:38235070-38235202 0 0 0 0 0 0 0 0 0
chr21:38282263-38282520 0 0 0 0 0 0 0 0 0
chr21:38294804-38294853 0 0 0 0 0 0 0 0 0
chr21:38346647-38347014 0 0 0 0 0 0 0 0 0
chr21:38349168-38349478 0.219831292528693 0 0 0.092833815160624 0.0704601959850801 0 0 0.0788870790622009 0.064590727600732
chr21:38434187-38434580 0 0 0 0 0 0 0 0 0
chr21:38500086-38500176 0 0 0 0.092833815160624 0 0 0 0 0
chr21:38590434-38590491 0 0 0 0 0 0 0 0 0
chr21:38623241-38623485 0 0 0.16349784201579 0 0 0 0.0749442715676286 0 0.064590727600732
chr21:38628157-38628175 0 0 0 0 0 0.157296436467923 0 0 0
chr21:38629602-38630247 0 0 0 0 0 0 0.224832814702886 0.315548316248803 0.129181455201464
chr21:38630405-38630786 0 0 0 0 0 0 0.974275530379172 0.788870790622008 1.22722382441391
chr21:38730874-38731018 0 0 0 0 0 0 0 0 0
chr21:38801876-38802213 0 0.190996201361503 0 0.185667630321248 0 0.0786482182339615 0.0749442715676286 0.157774158124402 0
chr21:38825760-38825986 0.219831292528693 0 0 0 0.0704601959850801 0 0 0 0
chr21:38839400-38839766 0 0 0 0 0 0.0786482182339615 0 0 0
chr21:38935728-38936411 3.29746938793039 2.10095821497653 3.26995684031581 0.278501445481872 0.3523009799254 0 0 0 0
chr21:38936686-38937128 0.439662585057386 0.190996201361503 0 0.092833815160624 0.21138058795524 0.393241091169808 0 0 0
chr21:38986410-38986680 0 0 0 0 0 0 0 0 0
chr21:38988988-38989241 0 0 0 0 0 0 0 0 0
chr21:39004614-39004980 0 0 0 0 0 0 0 0 0
chr21:39112163-39112449 0 0 0 0 0 0 0 0 0
chr21:39114208-39114263 0 0 0 0 0 0 0 0 0
chr21:39120305-39120635 0 0 0 0 0 0 0 0 0
chr21:39135127-39135274 0 0 0 0 0 0 0 0 0
chr21:39189154-39189496 0 0 0 0 0 0 0 0 0
chr21:39236235-39236462 0 0 0 0 0 0 0 0 0
chr21:39237518-39237709 0 0 0 0 0 0 0 0 0
chr21:39238494-39238669 0 0 0 0 0 0 0 0 0
chr21:39291581-39291864 0 0 0 0 0 0 0 0 0
chr21:39430494-39430871 0 0.381992402723005 0.653991368063161 0 0 0 0 0 0
chr21:39525413-39525769 0 0 0 0 0 0 0 0 0
chr21:39543838-39544086 0 0 0 0.092833815160624 0 0.0786482182339615 0 0 0
chr21:39551710-39551858 0 0.190996201361503 0 0 0 0 0 0 0
chr21:39568176-39568479 0 0.190996201361503 0 0 0 0 0 0 0
chr21:39591082-39591262 0 0 0 0 0 0 0 0 0
chr21:39592191-39592578 0 0 0 0 0 0 0 0 0
chr21:39593313-39593902 0 0 0 0 0 0 0 0 0
chr21:39600315-39600692 0 0 0 0 0 0 0 0 0
chr21:39606574-39606948 0 0 0 0 0 0 0 0 0
chr21:39616792-39617335 0 0 0 0 0 0 0 0 0
chr21:39618516-39618880 0 0 0 0 0 0 0 0 0
chr21:39619401-39619932 0 0 0 0 0 0 0 0 0
chr21:39627542-39628109 0 0 0 0 0 0 0 0 0
chr21:39629703-39630161 0 0 0 0 0 0 0 0 0
chr21:39630445-39631374 0 0 0 0 0 0 0 0 0
chr21:39631762-39632036 0 0 0 0 0 0 0 0 0
chr21:39635387-39635785 0 0 0 0 0 0 0 0 0
chr21:39638764-39638897 0 0 0 0 0 0 0 0 0
chr21:39641440-39641711 0 0 0 0 0 0 0 0 0
chr21:39649239-39650359 0 0 0 0.557002890963744 0 0.393241091169808 0 0 0
chr21:39651448-39651595 0 0 0 0 0 0 0 0 0
chr21:39652414-39652814 0 0 0 0 0 0.0786482182339615 0 0 0
chr21:39654732-39655403 0 0 0 0 0.0704601959850801 0 0 0 0
chr21:39656161-39656338 0 0 0 0 0 0 0 0 0
chr21:39658761-39658879 0 0 0 0 0 0 0 0 0
chr21:39661705-39662059 0 0 0 0.092833815160624 0.0704601959850801 0 0 0 0
chr21:39675119-39675662 0 0 0 0.092833815160624 0.14092039197016 0 0 0 0
chr21:39678263-39678712 0 0 0 0 0.14092039197016 0.157296436467923 0 0 0
chr21:39678794-39679150 0 0 0 0 0 0 0 0 0
chr21:39680166-39680215 0 0 0 0 0 0 0 0 0
chr21:39682559-39682791 0 0 0 0 0.0704601959850801 0 0 0 0
chr21:39683359-39683503 0 0 0 0 0 0 0 0 0
chr21:39683665-39683952 0 0 0 0 0 0 0 0 0
chr21:39687013-39687366 0 0 0 0.092833815160624 0 0 0 0 0
chr21:39691855-39692024 0 0 0 0 0 0.0786482182339615 0 0 0
chr21:39696232-39696607 0 0 0 0 0 0.157296436467923 0 0 0
chr21:39700000-39700188 0 0 0 0 0 0 0 0 0
chr21:39713531-39713914 0 0 0 0 0 0 0 0 0
chr21:39715625-39715930 0 0 0 0 0.28184078394032 0.157296436467923 0 0 0
chr21:39716140-39716290 0 0 0 0 0 0 0 0 0
chr21:39722623-39722941 0 0 0 0.185667630321248 0.14092039197016 0.0786482182339615 0 0 0
chr21:39723755-39724311 0 0 0 0.649836706124368 1.26828352773144 0.471889309403769 0 0 0
chr21:39724680-39725061 0 0 0 0 0.14092039197016 0 0 0 0
chr21:39783656-39783977 0 0 0 0 0 0 0 0 0
chr21:39810382-39810731 0 0 0 0 0 0 0 0 0
chr21:39832417-39832659 0 0 0 0 0 0 0 0 0
chr21:39845079-39845092 0 0 0 0 0 0 0 0 0
chr21:39848171-39848499 0 0 0 0 0 0 0 0 0
chr21:39849020-39849402 0 0 0 0 0 0 0 0 0
chr21:39851933-39852258 0 0 0 0 0 0 0 0 0
chr21:39860406-39860812 0 0 0 0 0 0 0 0 0
chr21:39861980-39862057 0 0 0 0 0 0 0 0 0
chr21:39863643-39864017 0 0 0 0 0 0 0 0 0
chr21:39866663-39867062 0 0 0 0 0 0 0 0 0
chr21:39867622-39867911 0 0 0 0 0 0 0 0 0
chr21:39868241-39868403 0 0 0 0 0 0 0 0 0
chr21:39871304-39871548 0 0 0 0 0 0 0 0 0
chr21:40011652-40011749 0 0 0 0 0 0 0 0 0
chr21:40018484-40018900 0 0 0 0 0 0 0 0 0
chr21:40039218-40039450 0 0 0 0 0 0 0 0 0
chr21:40071291-40071394 0 0 0 0 0 0 0 0 0
chr21:40127775-40128062 0 0 0 0 0 0 0 0 0
chr21:40141482-40141710 0 0 0 0 0 0 0 0 0
chr21:40159439-40159794 0 0 0 0 0.0704601959850801 0.0786482182339615 0.749442715676286 0.552209553435406 0.581316548406588
chr21:40175166-40175325 0 0 0 0 0 0 0 0 0
chr21:40176258-40176616 0 0 0 0 0 0 0 0 0
chr21:40182920-40183779 0 0 0 0 0.0704601959850801 0 0 0 0
chr21:40197927-40198146 0 0 0 0 0 0 0 0 0
chr21:40202751-40202888 0 0 0 0 0 0 0 0 0
chr21:40209875-40210169 0 0 0 0 0 0 0 0 0
chr21:40211972-40212276 0 0 0 0 0.0704601959850801 0 0 0 0
chr21:40212954-40213097 0 0 0 0 0 0 0 0 0
chr21:40216170-40216521 0 0 0 0 0 0 0 0 0
chr21:40225341-40225561 0 0 0 0.185667630321248 0.3523009799254 0.157296436467923 0 0 0.064590727600732
chr21:40237363-40237543 0 0 0 0 0 0 0 0 0
chr21:40246947-40247077 0 0 0 0 0 0 0 0 0
chr21:40247714-40247953 0 0 0 0 0 0 0 0 0
chr21:40270254-40270530 0 0 0 0 0 0 0 0 0
chr21:40271972-40272185 0 0 0 0 0 0 0 0 0
chr21:40277371-40277733 0 0.572988604084508 0.980987052094742 0.092833815160624 0 0 0 0 0.064590727600732
chr21:40278958-40279421 0 0 0 0.371335260642496 0.915982547806041 0.393241091169808 0 0 0.129181455201464
chr21:40302730-40303085 0 0 0 0 0 0 0 0 0
chr21:40317605-40318001 0 0 0 0 0 0 0 0 0
chr21:40331056-40331378 0 0 0 0 0 0 1.49888543135257 1.10441910687081 0.64590727600732
chr21:40338093-40338255 0 0 0 0 0 0 0.899331258811544 0.315548316248803 1.35640527961537
chr21:40351521-40351908 0 0 0 0 0 0 0 0 0
chr21:40356559-40356767 0 0 0 0 0 0 0 0 0
chr21:40357017-40357242 0 0 0 0 0 0 0 0 0
chr21:40357559-40358114 0.219831292528693 0 0 0 0 0 0 0 0
chr21:40361689-40362112 0 0 0 0 0 0 0 0 0
chr21:40364699-40365059 0 0 0 0 0 0 0 0 0
chr21:40372467-40372857 0 0 0 0 0 0 0 0 0
chr21:40376938-40377126 0 0 0 0 0 0 0 0 0
chr21:40386657-40387043 0 0 0 0 0 0 0 0 0
chr21:40388041-40388127 0 0 0 0 0 0 0 0 0.064590727600732
chr21:40389005-40389356 0 0 0 0 0 0 0 0 0
chr21:40393264-40393350 0 0 0 0 0.0704601959850801 0 0 0 0.129181455201464
chr21:40395176-40395277 0 0 0 0 0 0 0 0 0
chr21:40410057-40410205 0 0 0 0 0 0 0 0 0
chr21:40451581-40451961 0 0 0 0 0 0 0 0.0788870790622009 0
chr21:40455445-40455742 0 0 0 0 0 0 0.0749442715676286 0.0788870790622009 0.129181455201464
chr21:40466283-40466718 0 0 0 0 0 0 0 0 0
chr21:40466991-40467348 0 0 0 0 0 0 0.224832814702886 0.315548316248803 0.129181455201464
chr21:40476284-40476629 0 0 0 0 0 0 0 0 0
chr21:40477146-40477494 0 0 0 0 0 0 0.0749442715676286 0.0788870790622009 0.064590727600732
chr21:40484017-40484221 0 0 0 0 0 0 0 0 0
chr21:40527943-40528201 0 0 0 0 0 0 0 0 0
chr21:40673787-40673929 0.219831292528693 0.190996201361503 0.326995684031581 0 0.0704601959850801 0.0786482182339615 0.224832814702886 0 0
chr21:40689481-40689668 0 0 0 0 0 0 0 0 0
chr21:40690087-40690386 0 0 0 0 0 0.0786482182339615 0 0 0.064590727600732
chr21:40691878-40692008 0 0 0 0 0 0 0 0 0
chr21:40716228-40716377 0.219831292528693 0 0 0 0 0 0 0 0.064590727600732
chr21:40742482-40742667 0 0 0 0 0 0 0 0 0
chr21:40753076-40753485 0.219831292528693 0 0 0.371335260642496 0.0704601959850801 0.0786482182339615 0 0.0788870790622009 0.064590727600732
chr21:40814197-40814412 0 0 0.16349784201579 0.092833815160624 0 0.0786482182339615 0 0 0
chr21:40825033-40825162 0 0 0 0 0 0 0 0 0
chr21:40860443-40860729 0 0 0 0 0 0 0 0 0
chr21:40983593-40983719 0 0 0 0 0 0 0 0 0
chr21:41003318-41003469 0 0 0 0 0 0 0 0 0
chr21:41005118-41005297 0 0 0 0 0 0 0 0 0
chr21:41048329-41048488 0 0 0 0 0 0 0 0.0788870790622009 0
chr21:41146916-41147071 0 0 0 0 0 0 0 0 0
chr21:41178013-41178017 0 0 0 0 0 0 0 0 0
chr21:41266062-41266444 0 0 0 0 0 0 0 0 0
chr21:41428469-41428477 0 0 0 0 0 0 0 0 0
chr21:41441424-41441816 0 0 0 0 0 0 0 0 0
chr21:41524041-41524191 0 0 0 0 0 0 0 0 0
chr21:41692592-41693050 0 0 0 0 0 0 0 0 0
chr21:41696342-41696651 0 0 0 0 0 0 0 0 0
chr21:41707713-41708038 0 0 0 0 0 0 0 0 0
chr21:41712304-41712672 0 0 0 0 0 0 0 0 0
chr21:41729839-41730224 0 0 0 0 0 0 0 0 0
chr21:41759918-41760275 0 0 0 0 0 0 0 0 0
chr21:41769056-41769323 0 0 0 0 0 0 0 0 0
chr21:41787815-41788020 0 0 0 0 0 0 0 0 0
chr21:41872740-41872794 0 0 0 0 0 0 0 0 0
chr21:41904737-41905014 0 0 0 0 0 0 0 0 0
chr21:41950123-41950515 0 0 0 0 0 0 0 0 0
chr21:41964918-41965179 0 0 0 0 0 0 0 0 0
chr21:41975298-41975641 0 0 0 0 0 0 0 0 0
chr21:41999355-41999565 0 0 0 0 0 0 0 0 0
chr21:42057860-42058158 0 0 0 0 0 0 0 0 0
chr21:42099306-42099395 0 0 0 0 0 0 0 0 0
chr21:42108090-42108273 0 0 0 0 0 0 0 0 0
chr21:42122707-42122949 0 0 0 0 0 0 0 0 0
chr21:42133309-42133668 0 0 0 0 0 0 0 0 0
chr21:42212691-42212879 0 0 0 0 0 0 0 0 0
chr21:42213096-42213280 0 0 0 0 0 0 0 0 0
chr21:42217662-42218038 0 0 0 0 0 0 0 0 0
chr21:42485232-42485526 0 0 0 0 0 0 0 0 0
chr21:42505648-42505980 0 0 0 0 0 0 0 0 0
chr21:42520565-42520766 0 0 0 0 0 0 0 0 0.064590727600732
chr21:42536793-42536989 0 0 0 0 0 0 0 0 0
chr21:42543184-42543509 0 0 0 0 0 0 0 0 0
chr21:42598872-42599018 0 0 0 0 0 0 0 0 0
chr21:42610946-42611279 0 0 0 0 0 0 0 0 0
chr21:42619630-42619951 0 0 0 0 0 0 0 0 0
chr21:42693256-42693286 0 0 0 0 0 0 0.0749442715676286 0.0788870790622009 0.193772182802196
chr21:42743414-42743752 0 0 0 0 0 0 0 0 0
chr21:42857771-42858171 0 0 0 0 0 0 0 0 0
chr21:42879173-42879227 0 0 0 0 0 0 0 0 0
chr21:42880678-42881074 0 0 0 0 0 0 0 0 0
chr21:42883845-42884151 0 0 0 0 0 0 0 0 0
chr21:43061172-43061376 0 0 0 0 0 0 0 0 0
chr21:43062216-43062499 0 0 0 0 0 0 0 0 0
chr21:43068970-43069202 0 0 0 0 0 0 0 0 0
chr21:43084419-43084601 0 0 0 0 0 0 0 0 0
chr21:43089019-43089272 0 0 0 0 0 0 0 0 0
chr21:43174806-43174946 0 0 0 0 0 0 0 0 0
chr21:43181534-43181711 0 0 0 0 0 0.0786482182339615 0 0 0
chr21:43183711-43183960 0 0 0 0 0 0 0 0 0.064590727600732
chr21:43188787-43189188 0 0 0 0 0 0 0 0 0.064590727600732
chr21:43214290-43214658 0 0 0 0 0 0 0 0 0
chr21:43331076-43331447 0 0 0 0.092833815160624 0 0.0786482182339615 0 0 0
chr21:43344801-43344858 0 0 0 0 0 0 0 0 0
chr21:43372239-43372638 0 0 0 0 0.0704601959850801 0 0 0 0
chr21:43426535-43426580 0 0 0 0.092833815160624 0 0 0 0 0
chr21:43431472-43431831 0 0 0 0 0 0 0.0749442715676286 0.236661237186603 0.129181455201464
chr21:43460613-43461088 0 0 0 0 0 0 0 0 0
chr21:43461867-43462054 0 0 0 0 0 0 0 0 0
chr21:43467986-43468177 0 0 0 0 0 0 0 0 0
chr21:43468425-43468557 0 0 0 0 0 0 0 0 0
chr21:43477244-43477358 0 0 0 0 0 0 0 0 0
chr21:43481602-43481805 0 0 0 0 0 0 0 0 0
chr21:43500397-43500677 0 0 0 0 0 0 0 0 0
chr21:43500906-43501194 0 0 0 0 0 0 0 0 0
chr21:43501403-43501596 0 0 0 0 0 0 0 0 0
chr21:43502373-43502516 0 0 0 0 0 0 0 0 0
chr21:43518001-43518239 0 0 0 0 0 0 0 0 0
chr21:43613222-43613652 0 0 0 0 0 0 0 0 0
chr21:43615416-43615758 0 0 0 0 0 0.0786482182339615 0 0 0
chr21:43641830-43642232 0 0 0 0 0 0 0 0 0
chr21:43647963-43648761 0 0 0 0 0 0 0 0 0
chr21:43653155-43654253 0 0 0 0.371335260642496 0.0704601959850801 0.235944654701885 0 0 0
chr21:43654635-43655282 0.219831292528693 0 0 0.278501445481872 0.3523009799254 0.393241091169808 0 0 0.064590727600732
chr21:43655848-43655933 0 0 0 0 0 0 0 0 0
chr21:43656900-43657065 0 0 0 0 0 0 0 0 0
chr21:43657721-43658000 0 0 0 0 0 0 0 0 0
chr21:43658296-43659061 0 0 0 0 0 0 0 0 0
chr21:43662181-43662433 0 0 0 0 0 0 0 0 0
chr21:43678731-43679066 0 0 0 0 0 0 0 0 0
chr21:43688335-43688602 0 0 0 0 0 0 0 0 0
chr21:43729715-43730134 0 0 0 0 0 0 0 0 0
chr21:43730278-43730819 0 0 0 0 0 0 0 0 0
chr21:43758079-43758185 0 0 0 0 0 0 0 0 0
chr21:43784554-43784935 0 0 0 0 0 0 0 0 0
chr21:43832072-43832298 0 0 0 0 0.0704601959850801 0.0786482182339615 0 0 0
chr21:43835171-43835549 0 0 0 0.46416907580312 0.28184078394032 0.235944654701885 0 0 0
chr21:43845332-43845693 0 0 0 0 0 0 0 0 0
chr21:43860192-43860442 0 0 0.16349784201579 0 0 0 0 0 0
chr21:43876618-43876727 0 0 0 0 0 0 0 0 0
chr21:43881012-43881164 0 0 0 0 0 0 0 0 0
chr21:43881255-43881524 0 0 0.16349784201579 0 0 0 0 0 0
chr21:43884364-43884604 0 0 0 0 0 0 0 0 0
chr21:43885293-43886049 0 0 0.16349784201579 0 0 0 0 0 0
chr21:43887564-43887652 0 0 0 0 0 0 0 0 0
chr21:43892136-43892349 0 0 0 0 0 0 0 0 0
chr21:43944597-43944892 0 0 0 0 0 0 0 0 0
chr21:43952961-43953452 0 0 0 0.092833815160624 0 0 0 0 0
chr21:43956047-43956238 0 0 0 0 0 0 0 0 0
chr21:43990087-43990457 0 0 0 0 0 0 0 0 0
chr21:44072717-44073208 0 0 0 0 0 0 0 0 0
chr21:44074543-44074777 0 0 0 0 0 0 0 0 0.129181455201464
chr21:44087083-44087334 0 0 0 0 0 0 0 0 0
chr21:44091107-44091303 0 0 0 0 0 0 0 0 0
chr21:44103716-44104369 0 0 0 0 0 0 0 0 0
chr21:44104688-44105340 0 0 0 0 0 0.0786482182339615 0 0 0
chr21:44166357-44166444 0 0 0 0 0 0 0 0 0
chr21:44166782-44167013 0 0 0 0 0 0 0 0 0
chr21:44167020-44167446 0 0 0 0 0 0 0 0 0
chr21:44278308-44278654 0 0 0.16349784201579 0 0.0704601959850801 0.0786482182339615 0 0.0788870790622009 0
chr21:44355985-44356328 0 0 0 0 0 0 0 0 0
chr21:44379846-44380185 0 0 0 0 0 0 0 0 0
chr21:44395482-44395891 0 0 0 0.557002890963744 0.21138058795524 0.157296436467923 0.374721357838143 0.473322474373205 0.064590727600732
chr21:44395922-44396228 0.439662585057386 0.190996201361503 0.490493526047371 0.185667630321248 0 0.235944654701885 0.0749442715676286 0.0788870790622009 0.193772182802196
chr21:44425410-44425661 0.219831292528693 0 0 0 0 0.0786482182339615 0 0 0
chr21:44465598-44466060 0 0 0 0 0 0.157296436467923 0 0 0
chr21:44469974-44470172 0 0 0 0.092833815160624 0.14092039197016 0.157296436467923 0 0 0
chr21:44499901-44500036 0 0.190996201361503 0 0.092833815160624 0 0 0.224832814702886 0.788870790622008 0.710498003608052
chr21:44529146-44529448 0.659493877586079 0.763984805446011 2.28896978822106 0 0 0 1.19910834508206 1.49885450218182 1.67935891761903
chr21:44573696-44574026 0 0 0 0 0.0704601959850801 0 0 0 0
chr21:44582937-44583304 0 0 0 0.185667630321248 0 0.0786482182339615 0.0749442715676286 0.0788870790622009 0.193772182802196
chr21:44585027-44585202 0 0 0 0 0 0 0 0 0.064590727600732
chr21:44597156-44597534 0 0 0 1.02117196676686 1.26828352773144 0.471889309403769 0.224832814702886 0.552209553435406 0.581316548406588
chr21:44598375-44598751 0 0 0 0.278501445481872 0 0 0 0 0
chr21:44599156-44599262 0 0 0 0 0 0 0.0749442715676286 0.157774158124402 0.064590727600732
chr21:44614192-44614410 0 0 0 0 0 0 0.0749442715676286 0.236661237186603 0
chr21:44631329-44631684 0 0 0 1.76384248805186 1.83196509561208 1.57296436467923 0.299777086270515 0.236661237186603 0.258362910402928
chr21:44631926-44632172 0 0 0 0.46416907580312 0.28184078394032 0.393241091169808 0 0 0
chr21:44690390-44690772 0 0 0 0 0 0 0 0 0
chr21:44697672-44698016 0 0 0 0 0 0 0 0 0
chr21:44727003-44727328 0 0 0 0.278501445481872 0.14092039197016 0.235944654701885 0 0 0
chr21:44727448-44727599 0 0 0 0 0 0.157296436467923 0 0 0
chr21:44752617-44753007 0 0 0 0.185667630321248 0.422761175910481 0.235944654701885 0 0 0
chr21:44753292-44753457 0 0 0 1.85667630321248 3.24116901531368 1.33701970997735 0.224832814702886 0 0.064590727600732
chr21:44753663-44753942 0 0 0 0.46416907580312 0.634141763865721 0.314592872935846 0 0 0
chr21:44758836-44759116 0 0 0 0 0 0 0 0 0
chr21:44759656-44759904 0 0 0 0.557002890963744 0.704601959850801 0.235944654701885 0 0 0
chr21:44760713-44760913 0 0 0 2.50651300933685 2.95932823137336 1.80890901938111 0 0.0788870790622009 0
chr21:44761192-44761567 0 0 0 0.557002890963744 0.986442743791121 0.314592872935846 0 0 0
chr21:44764269-44764611 0 0 0 0 0 0.0786482182339615 0 0 0
chr21:44765825-44766380 0 0 0 0.371335260642496 0.493221371895561 0.0786482182339615 0 0 0.129181455201464
chr21:44768943-44769386 0 0 0 0 0 0 0 0 0
chr21:44773920-44774178 0 0 0 0 0 0 0 0 0
chr21:44775827-44776035 0 0 0 0 0 0 0 0 0
chr21:44792965-44793192 0 0 0 0.742670521284992 0.704601959850801 0.707833964105654 0 0 0
chr21:44796506-44796705 0 0 0 1.02117196676686 0.704601959850801 0.235944654701885 0 0 0
chr21:44799670-44799851 0 0 0 0 0 0 0 0 0
chr21:44803157-44803673 0 0 0 0 0 0 0 0 0
chr21:44816664-44817004 0 0 0 6.21986561576181 11.7668527295084 7.07833964105654 0.749442715676286 1.02553202780861 1.03345164161171
chr21:44817742-44818046 0 0 0 0 0.14092039197016 0.157296436467923 0.0749442715676286 0 0
chr21:44819081-44819261 0 0 0 0 0 0 0 0 0
chr21:44819332-44820064 0 0 0 0 0 0 0 0 0
chr21:44824532-44824624 0 0 0 0 0 0 0 0 0
chr21:44830426-44830842 0 0 0 0.649836706124368 0.21138058795524 0.157296436467923 0 0 0
chr21:44831131-44831382 0 0 0 0 0 0 0.0749442715676286 0 0
chr21:44831891-44832268 0 0 0 0 0.0704601959850801 0 0 0 0
chr21:44832284-44832425 0 0 0 0 0.0704601959850801 0.0786482182339615 0 0 0
chr21:44848808-44849083 0 0 0 0 0.0704601959850801 0.0786482182339615 0.0749442715676286 0 0
chr21:44850435-44851222 0 0 0 0.742670521284992 0.21138058795524 0.471889309403769 0 0 0.064590727600732
chr21:44856189-44856512 0 0 0 0 0 0 0 0 0
chr21:44859375-44859527 0 0 0 0.46416907580312 0.21138058795524 0.235944654701885 2.47316096173175 2.60327360905263 2.19608473842489
chr21:44860778-44861412 0 0 0 2.22801156385498 3.59346999523908 2.75268763818865 0.674498444108658 0.94664494874641 1.09804236921244
chr21:44862613-44862764 0 0 0 0.649836706124368 0.28184078394032 0.157296436467923 0 0 0
chr21:44867284-44867543 0 0 0 0 0.0704601959850801 0 0 0 0
chr21:44874156-44874417 0 0 0 0 0 0.0786482182339615 0 0.0788870790622009 0.064590727600732
chr21:44876530-44876883 0 0 0 0 0 0 0 0 0
chr21:44876908-44877060 0 0 0 0 0 0 0 0 0
chr21:44880833-44881187 0 0 0 0 0 0 0 0 0
chr21:44908266-44908370 0 0 0 0 0 0 0 0 0
chr21:44913472-44913707 0 0 0 0.092833815160624 0.14092039197016 0 0 0 0
chr21:44914466-44914931 0 0 0 0.278501445481872 0.493221371895561 0.471889309403769 0.0749442715676286 0 0.129181455201464
chr21:44918002-44918401 0 0 0 0.46416907580312 0.493221371895561 0.314592872935846 0 0 0
chr21:44930607-44930875 0 0 0 0 0 0 0 0 0
chr21:44936784-44937143 0 0 0 0.185667630321248 0.28184078394032 0.393241091169808 0.224832814702886 0.236661237186603 0.32295363800366
chr21:44937659-44937875 0 0 0 0.092833815160624 0.0704601959850801 0.0786482182339615 0.0749442715676286 0.157774158124402 0
chr21:44937921-44938237 0 0 0 0 0 0 0 0.0788870790622009 0
chr21:44939768-44940090 0 0 0 0 0 0 0.224832814702886 0 0.129181455201464
chr21:44942511-44942810 0 0 0 0 0 0 0 0 0
chr21:44951247-44951619 0 0 0 0 0 0 0 0 0
chr21:44988675-44988868 0 0 0 0 0 0 0 0 0
chr21:45015260-45015643 0 0 0 0 0 0 0 0 0
chr21:45018693-45018962 0 0 0 0 0 0 0 0 0
chr21:45020604-45020960 0 0 0 0.092833815160624 0.0704601959850801 0 0 0 0
chr21:45023085-45023419 0 0 0 0 0 0 0 0 0
chr21:45029471-45029828 0 0 0 0.092833815160624 0 0 0.299777086270515 0.236661237186603 0
chr21:45065485-45065706 0 0 0 0.185667630321248 0.28184078394032 0.0786482182339615 0 0 0
chr21:45080522-45080871 0 0 0 0.371335260642496 0 0.157296436467923 0.0749442715676286 0.157774158124402 0.129181455201464
chr21:45117744-45118082 0 0 0 0 0.14092039197016 0.314592872935846 0 0 0
chr21:45132062-45132504 0 0 0 1.02117196676686 0.563681567880641 0.786482182339615 0 0.0788870790622009 0
chr21:45146832-45147391 0 0 0 0 0 0.0786482182339615 0.149888543135257 0 0
chr21:45154719-45155048 0 0 0 0 0 0 0 0 0
chr21:45187861-45188442 0.439662585057386 0.381992402723005 0.326995684031581 0.742670521284992 0.3523009799254 0.235944654701885 0 0 0
chr21:45198694-45199238 0 0 0 0 0 0 0.149888543135257 0.0788870790622009 0.129181455201464
chr21:45203235-45203378 0 0 0 0 0 0 0.449665629405772 0.315548316248803 0.258362910402928
chr21:45235037-45235392 0 0.190996201361503 0 0 0.0704601959850801 0 0 0 0
chr21:45237788-45238060 0.219831292528693 0 0 0 0 0.0786482182339615 0 0 0
chr21:45267315-45267647 0 0 0 0 0 0 0 0 0
chr21:45274569-45274778 0 0 0 0 0 0 0 0 0
chr21:45275167-45275241 0.659493877586079 0.190996201361503 0.653991368063161 0 0 0 0 0 0
chr21:45337582-45337952 0 0 0 0 0 0.0786482182339615 0 0 0
chr21:45341940-45342414 0 0.190996201361503 0 0 0 0 0 0 0
chr21:45358133-45358224 0 0 0 0 0 0 0 0 0
chr21:45359018-45359208 0 0 0 0 0 0 0.0749442715676286 0.0788870790622009 0
chr21:45394155-45394780 0 0 0 0 0 0 0.0749442715676286 0 0.064590727600732
chr21:45426552-45426831 0 0 0 0 0 0 0 0 0
chr21:45441566-45441868 0.439662585057386 0 0 0.092833815160624 0 0 0 0.0788870790622009 0
chr21:45485183-45485767 0 0 0 0 0 0 0 0 0.064590727600732
chr21:45528208-45528453 0 0 0 0 0 0 0 0 0
chr21:45543595-45544017 0 0 0 0 0 0 0 0 0
chr21:45557942-45558217 0 0 0 0 0 0 0 0 0.064590727600732
chr21:45558236-45558599 0 0 0 0.092833815160624 0 0 0 0 0.064590727600732
chr21:45563949-45564214 0 0 0 0 0 0 0 0 0
chr21:45566076-45566451 0 0 0 0 0 0 0 0.0788870790622009 0
chr21:45573018-45573302 0 0 0 0 0 0 0 0 0
chr21:45573584-45574271 0 0 0 0 0 0 0 0 0
chr21:45574660-45575436 0 0 0 0 0 0 0 0 0
chr21:45577373-45578052 0.219831292528693 0 0 0 0 0 0 0 0
chr21:45580983-45581335 0 0 0 0 0 0 0 0 0
chr21:45587301-45587635 0 0 0 0 0 0 0 0 0
chr21:45590858-45591062 0 0 0 0 0 0 0 0 0
chr21:45592059-45592335 0 0 0 0 0 0 0 0 0
chr21:45592447-45593398 0 0 0 0 0 0 0 0 0
chr21:45593647-45593841 0 0 0 0 0 0 0 0 0
chr21:45598463-45598630 0 0 0 0 0 0 0 0 0
chr21:45601467-45601803 0 0 0 0 0 0 0 0 0
chr21:45604332-45605113 0 0 0 0 0 0 0 0 0
chr21:45612024-45612292 0 0 0 0 0 0 0 0 0
chr21:45614142-45614593 0 0 0 0 0 0 0 0 0
chr21:45616099-45616530 0 0.190996201361503 0 0 0 0 0 0 0
chr21:45623766-45623798 0 0 0 0 0 0 0 0 0
chr21:45627966-45628150 0.219831292528693 0 0 0 0.0704601959850801 0 0 0 0
chr21:45640329-45640509 0 0 0 0 0 0 0 0 0
chr21:45659244-45659401 0 0 0 0 0 0 0 0 0
chr21:45661962-45662435 0 0 0 0 0.0704601959850801 0.0786482182339615 0 0 0
chr21:45662608-45662724 0 0 0 0 0 0 0 0 0
chr21:45663780-45664167 0 0 0 0 0 0 0 0 0.064590727600732
chr21:45683777-45683905 0 0 0 0 0 0 0 0 0
chr21:45720945-45721140 0 0 0 0 0 0.235944654701885 0 0 0
chr21:45774954-45775325 0 0 0 0 0 0 0 0 0
chr21:45790273-45790500 0 0 0 0 0 0 0.0749442715676286 0 0
chr21:45890728-45891129 0 0 0 0 0 0 0.0749442715676286 0.0788870790622009 0
chr21:45914106-45914226 0 0 0 0 0 0 0.149888543135257 0.0788870790622009 0
chr21:45916945-45917393 0 0 0 0 0 0 0 0 0
chr21:45925590-45925994 0 0 0 0 0 0 4.49665629405772 3.31325732061244 4.26298802164831
chr21:45943778-45945170 0 0 0 0 0 0 0 0 0.064590727600732
chr21:45968847-45969150 0 0 0 0 0 0 0 0 0
chr21:46079113-46079171 0 0 0 0 0 0 0 0 0
chr21:46097395-46097576 0 0 0.16349784201579 0.649836706124368 0.21138058795524 0.471889309403769 0.149888543135257 0.631096632497607 0.387544365604392
chr21:46122910-46123100 0 0 0 0 0 0 0 0 0
chr21:46124045-46124372 0 0 0 0 0 0 0 0 0
chr21:46127419-46127576 0 0 0 0 0 0 0 0 0
chr21:46128352-46128532 0 0 0 0 0 0 0 0 0
chr21:46129789-46130121 0 0 0 0 0 0 0 0 0
chr21:46172768-46173172 0 0 0 0 0 0 0 0 0
chr21:46185657-46185775 0 0 0 0 0 0 0 0 0
chr21:46266361-46266565 0 0 0 0 0 0 0 0 0
chr21:46266948-46267089 0 0 0 0 0 0 0 0 0
chr21:46274069-46274460 0 0 0 0 0 0 0 0 0
chr21:46294509-46294819 0 0 0 0.092833815160624 0 0.0786482182339615 0 0 0
chr21:46295070-46295864 0 0 0 0 0 0 0 0 0
chr21:46298625-46298957 0 0 0 0 0.0704601959850801 0 0 0.157774158124402 0.258362910402928
chr21:46300808-46301095 0 0 0 0 0 0 0 0 0.064590727600732
chr21:46302248-46302499 0 0 0 0 0.14092039197016 0.235944654701885 0 0 0
chr21:46302536-46302756 0 0 0 0 0.21138058795524 0.157296436467923 0 0 0
chr21:46302910-46303253 0 0 0 0 0 0 0 0 0
chr21:46336832-46337112 0 0 0 0 0 0 0 0 0
chr21:46349799-46350126 0 0 0 0 0 0 0 0 0
chr21:46372506-46372851 0 0 0 0 0 0 0 0 0
chr21:46385193-46385585 0 0 0 0 0 0 0 0 0
chr21:46387960-46388437 0 0 0 0.835504336445616 0.563681567880641 0.314592872935846 0 0 0
chr21:46389792-46390113 0 0 0 0 0 0 0 0 0.064590727600732
chr21:46437821-46438082 0 0 0 0 0 0 0 0 0
chr21:46461202-46461645 0 0 0 5.66286272479806 2.18426607553748 4.24700378463392 0 0 0
chr21:46470710-46471152 0 0 0 0.649836706124368 0.704601959850801 0.707833964105654 0 0 0
chr21:46488937-46489238 0 0 0 0 0.0704601959850801 0 0 0 0
chr21:46495480-46495526 0.219831292528693 0 0 0.092833815160624 0.21138058795524 0.550537527637731 0 0 0
chr21:46496242-46496452 0 0.381992402723005 0 0.278501445481872 0.493221371895561 0.393241091169808 0 0 0
chr21:46501791-46502122 0 0 0 0.092833815160624 0 0 0 0 0.064590727600732
chr21:46549530-46549961 0 0 0 0.092833815160624 0.0704601959850801 0.235944654701885 0 0 0
chr21:46550297-46550615 0 0 0 0 0 0 0 0 0
chr21:46552843-46553033 0 0 0 0.092833815160624 0 0 0 0 0
chr21:46654979-46655032 0 0 0 0 0 0 0 0 0
chr21:46676975-46677154 0 0 0 0 0 0 0 0 0
chr21:46719490-46719844 0 0 0 0 0 0 0 0 0
chr21:46726845-46727332 0 0 0.16349784201579 0 0 0 0.0749442715676286 0.157774158124402 0.064590727600732
chr21:46737459-46737695 0 0 0 0 0.14092039197016 0.0786482182339615 0 0 0
chr21:46738832-46739011 0 0 0 1.29967341224874 1.12736313576128 0.865130400573577 0.674498444108658 0.473322474373205 0.775088731208784
chr21:46739517-46739788 0 0 0 1.02117196676686 1.12736313576128 0.707833964105654 0 0 0
chr21:46740711-46740979 0 0 0 0 0 0.0786482182339615 0 0 0
chr21:46741355-46741787 0 0 0 0 0 0 0 0 0
chr21:46742697-46743154 0 0 0 0 0 0 0 0 0
chr21:46749567-46749782 0 0 0 0 0 0 0.149888543135257 0.236661237186603 0.193772182802196
chr21:46749941-46750271 0 0 0 0.092833815160624 0.0704601959850801 0 0.599554172541029 0.315548316248803 0.387544365604392
chr21:46769779-46770045 0 0 0 0 0 0 0 0 0
chr21:46783934-46784395 0 0 0 0 0 0.0786482182339615 0 0 0
chr21:46786853-46787266 0 0 0 0 0 0 0.224832814702886 0.0788870790622009 0.193772182802196
chr21:46823895-46824295 0 0 0 0 0 0 0 0.0788870790622009 0
chr21:46824359-46824541 0.439662585057386 0.190996201361503 0.16349784201579 0 0 0 0 0.315548316248803 0.064590727600732
chr21:46831544-46831752 0.219831292528693 0.190996201361503 0.16349784201579 0 0 0 0 0 0.064590727600732
chr21:46832879-46833080 0 0 0 0 0 0 0 0 0
chr21:46836537-46836812 0 0 0 0 0 0.0786482182339615 0 0.0788870790622009 0
chr21:46850245-46850628 0 0 0 0 0 0 0 0 0.064590727600732
chr21:46859041-46859207 0 0 0 0 0 0 0 0 0
chr21:46860397-46860655 0 0 0 0 0 0 0 0 0
chr21:46886054-46886256 0 0 0 0 0 0 0 0 0
chr21:46891281-46891413 0 0 0 0 0 0 0 0.0788870790622009 0
chr21:46894520-46894647 0.219831292528693 0 0 0 0 0 0 0 0
chr21:46937763-46937981 0 0 0 0 0 0 0 0 0
chr21:46952785-46952947 0 0 0 0 0 0 0 0 0
chr21:46953548-46953790 0 0.190996201361503 0 0 0 0 0 0 0
chr21:46958930-46959319 0 0 0 0 0 0 0 0 0
chr21:46970012-46970208 0 0 0 0 0 0 0 0 0
chr21:46971386-46971506 0 0 0 0 0 0 0 0 0
chr21:46982041-46982418 0 0 0 0 0 0 0 0 0
chr21:47008132-47008435 0 0 0 0 0 0 0 0 0
chr21:47010467-47010705 0.659493877586079 1.33697340953052 0.653991368063161 0 0 0 0 0 0
chr21:47010868-47011351 0.219831292528693 0 0 0 0 0 0 0 0
chr21:47012173-47012565 0 0 0.16349784201579 0 0 0 0 0 0
chr21:47027110-47027382 0 0 0 0 0 0 0 0 0
chr21:47035179-47035682 0 0 0 0 0 0 0 0 0.064590727600732
chr21:47038276-47038513 0 0 0 0 0 0 0 0 0
chr21:47167832-47168236 0 0 0 0 0 0 0 0 0
chr21:47191109-47191365 0 0 0 0 0 0 0 0 0
chr21:47212658-47212880 0 0 0 0 0 0 0 0 0
chr21:47236151-47236483 0 0 0 0 0 0 0 0 0
chr21:47238270-47238607 0 0 0 0 0 0 0 0 0
chr21:47240506-47240853 0 0 0 0 0 0 0 0 0
chr21:47266684-47266899 0 0 0 0 0 0 0 0 0
chr21:47291758-47292008 0 0 0 0 0 0 0 0 0
chr21:47295042-47295436 0 0 0 0 0 0 0 0.0788870790622009 0
chr21:47312098-47312312 0 0 0 0 0 0 0 0 0
chr21:47365117-47365541 0 0 0 0 0 0 0 0 0
chr21:47369296-47369698 0 0 0 0 0 0 0 0 0
chr21:47370674-47370877 0 0 0 0 0 0 0 0 0
chr21:47394030-47394545 0 0 0 0 0 0 0 0 0
chr21:47394721-47394936 0 0 0 0 0 0 0 0 0
chr21:47395087-47395227 0 0 0 0 0 0 0 0 0
chr21:47411286-47411466 0 0 0 0 0 0 0 0 0
chr21:47438635-47438925 0 0 0 0 0 0 0 0 0
chr21:47442529-47442669 0 0.190996201361503 0.326995684031581 0 0 0 0 0.0788870790622009 0
chr21:47469357-47469652 0 0 0 0 0 0 0 0 0
chr21:47480637-47481027 0 0 0 0 0 0 0 0 0
chr21:47486622-47486909 0 0 0 0 0 0 0 0 0
chr21:47498553-47498697 0 0 0 0 0 0 0 0 0
chr21:47499343-47499535 0 0 0 0 0 0 0 0 0
chr21:47503372-47503784 0 0 0 0 0 0 0 0 0
chr21:47512247-47512670 0 0 0 0 0 0 0 0 0
chr21:47524636-47524785 0 0 0 0 0 0 0 0 0
chr21:47543656-47544056 0 0 0 0 0 0 0 0 0
chr21:47554885-47555152 0 0 0 0 0 0 0 0 0.064590727600732
chr21:47563985-47564239 0.219831292528693 0 0.16349784201579 0.278501445481872 0.0704601959850801 0.235944654701885 0 0 0
chr21:47564330-47564867 0 0 0 0 0.0704601959850801 0 0.0749442715676286 0 0.064590727600732
chr21:47637534-47637799 0 0 0 0 0 0 0 0.0788870790622009 0.064590727600732
chr21:47651317-47651563 0 0.190996201361503 0 0.092833815160624 0.0704601959850801 0 0 0 0
chr21:47724911-47725263 0 0 0 0.092833815160624 0 0 0 0 0
chr21:47788931-47789078 0 0 0 0 0 0 0 0 0
chr21:47806555-47806933 0 0 0 0 0 0 0 0 0
chr21:47935050-47935239 0 0 0 0.092833815160624 0 0.0786482182339615 0 0 0.064590727600732
chr21:47968526-47968894 0 0 0 0 0.0704601959850801 0.0786482182339615 0 0.0788870790622009 0
chr21:47993556-47993894 0 0 0 0 0 0 0 0 0
chr21:48003626-48004009 0 0 0 0 0 0 0 0 0
chr21:48042238-48042469 0 0 0 0 0 0 0.224832814702886 0.157774158124402 0.064590727600732
chr21:48046497-48046712 0 0 0 0 0 0 0 0 0
chr22:17091097-17091180 0.439662585057386 0 0.653991368063161 0 0 0 0 0 0
chr22:17202718-17203118 0 0 0 0 0.0704601959850801 0 0 0 0
chr22:17305568-17305779 0 0 0 0 0 0 0 0 0
chr22:17306294-17306463 0 0 0 0 0.21138058795524 0 0 0 0
chr22:17528836-17529213 0.219831292528693 0.190996201361503 0 0 0 0 0 0 0
chr22:17567178-17567397 0 0 0 0 0 0 0 0 0
chr22:17568441-17568522 0 0.190996201361503 0 0 0 0 0 0.0788870790622009 0
chr22:17652206-17652871 0 0.190996201361503 0.16349784201579 0.278501445481872 0.3523009799254 0.235944654701885 0 0 0
chr22:17697692-17697885 0 0 0 0 0 0.0786482182339615 0 0 0
chr22:17709753-17709871 0 0 0 0 0 0 0 0 0
chr22:17715051-17715201 0 0 0 0 0 0 0 0 0
chr22:17717917-17718257 0 0 0 0 0 0 0 0 0
chr22:17722377-17722633 0 0 0 0 0 0 0 0 0
chr22:17722796-17723268 0 0 0 0 0 0 0 0 0
chr22:17723634-17723798 0 0 0 0 0 0 0 0 0
chr22:17725724-17726042 0 0 0 0 0 0 0 0 0
chr22:17726337-17726494 0 0 0 0 0 0 0 0 0
chr22:17745323-17745619 0 0 0 0 0 0 0 0 0
chr22:17784917-17785039 0 0 0 0 0 0 0 0 0
chr22:17849400-17850329 0 0.190996201361503 0 0 0 0 0 0 0
chr22:17850637-17851018 0 0 0 0 0 0 0 0 0
chr22:17951470-17951509 0 0 0 0 0 0 0 0 0
chr22:18043890-18044097 0 0 0 0 0 0 0 0 0
chr22:18056540-18056875 0 0 0 0 0 0 0 0 0
chr22:18155331-18155602 0.219831292528693 0 0 0 0 0 0 0 0
chr22:18162976-18163469 0 0 0 0 0 0 0 0 0
chr22:18243282-18243405 0 0 0 0 0 0 0 0 0
chr22:18251941-18252335 0 0 0 0 0 0 0 0 0
chr22:18254449-18254719 0 0 0 0 0 0.0786482182339615 0 0 0
chr22:18258142-18258247 0 0 0 0 0 0 0 0 0
chr22:18264097-18264299 0 0 0 0 0 0 0 0 0.064590727600732
chr22:18264435-18264847 0 0 0 0 0 0 0 0.0788870790622009 0.064590727600732
chr22:18280978-18281337 0 0 0 0 0 0 0 0 0
chr22:18349077-18349481 0 0 0 0 0 0 0 0 0
chr22:18372617-18372984 0 0 0 0 0 0.0786482182339615 0 0 0
chr22:18402310-18402530 0 0 0 0 0 0 0 0 0
chr22:18402838-18403339 0 0.190996201361503 0 0 0 0 0.0749442715676286 0 0.064590727600732
chr22:18404666-18404945 0 0 0 0 0 0 0.0749442715676286 0.0788870790622009 0.064590727600732
chr22:18452405-18452779 0 0 0 0 0 0 0 0 0.064590727600732
chr22:18506386-18506784 0 0 0 0 0.14092039197016 0.0786482182339615 0 0 0.064590727600732
chr22:18527544-18527739 0 0 0 0 0 0 0 0.157774158124402 0.064590727600732
chr22:18538907-18539143 0 0 0 0 0 0 0.149888543135257 0 0.064590727600732
chr22:18539229-18539381 0 0 0 0 0 0 0 0 0.064590727600732
chr22:18540524-18540746 0 0 0 0 0 0 0 0 0.064590727600732
chr22:18551113-18551402 0 0 0 0 0 0 0.374721357838143 0.236661237186603 0.258362910402928
chr22:18629925-18630231 0 0 0 0 0 0 0 0 0
chr22:18635224-18635571 0 0 0 0 0 0 0 0 0
chr22:18916909-18917370 0 0 0 0 0.0704601959850801 0 0 0 0
chr22:18919384-18919770 0 0 0 0 0.0704601959850801 0 0 0 0
chr22:18921428-18921794 0 0 0 0 0 0 0 0 0
chr22:18954349-18954608 0 0 0 0 0 0 0 0 0
chr22:18986650-18986787 0 0 0 0 0 0 0 0 0
chr22:19043288-19043502 0 0 0 0 0 0.0786482182339615 0 0.236661237186603 0
chr22:19072724-19073088 0 0 0 0 0 0 0 0 0
chr22:19073720-19074078 0 0 0 0 0 0 0 0 0.064590727600732
chr22:19074552-19074704 0 0 0 0 0 0 0 0 0
chr22:19159081-19159242 21.5434666678119 24.0655213715493 22.3992043561633 5.75569653995869 4.08669136713465 6.52780211341881 5.17115473816638 4.41767642748325 3.94003438364465
chr22:19279963-19280298 0 0 0 0 0 0 0 0 0
chr22:19331396-19331535 0 0.190996201361503 0 0.092833815160624 0 0 0.0749442715676286 0 0
chr22:19337870-19338225 0.439662585057386 0 0.16349784201579 0.092833815160624 0 0 0 0 0
chr22:19378121-19378382 0.439662585057386 0 0.326995684031581 0.092833815160624 0.0704601959850801 0 0 0.157774158124402 0.258362910402928
chr22:19400101-19400223 0 0 0 0 0 0 0 0 0
chr22:19410653-19410889 0.439662585057386 0.381992402723005 0.16349784201579 0 0 0.157296436467923 0 0 0.129181455201464
chr22:19427862-19428165 0 0 0 0 0 0 0 0 0
chr22:19433007-19433028 0.439662585057386 0.190996201361503 0 0 0 0 0 0 0
chr22:19447944-19448297 0 0 0 0.092833815160624 0 0 0 0 0
chr22:19476851-19477107 0 0 0 0 0 0 0 0 0
chr22:19564748-19565059 0 0 0 0 0 0 0 0 0
chr22:19567520-19567808 0 0 0 0 0 0 0 0 0
chr22:19683407-19683522 0.219831292528693 0 0 0 0 0 0 0 0
chr22:19703205-19703405 0 0 0 0 0 0 0 0 0
chr22:19749283-19749521 0 0 0.16349784201579 0 0 0 0 0 0.064590727600732
chr22:19811643-19811941 0 0 0 0 0 0 0 0.394435395311004 0.258362910402928
chr22:19866426-19867011 0 0 0 0.092833815160624 0 0.0786482182339615 0 0 0
chr22:19869401-19869687 0 0 0 0.185667630321248 0 0.0786482182339615 0 0.157774158124402 0.064590727600732
chr22:19874514-19874924 0 0 0 0 0 0 0 0 0
chr22:19883943-19884390 0 0 0 0 0 0 0 0 0
chr22:19930770-19931097 0.439662585057386 0.190996201361503 0 0.185667630321248 0 0.0786482182339615 0.149888543135257 0 0
chr22:19941739-19941814 0 0 0 0 0 0 0 0 0
chr22:19946096-19946477 0 0 0 0 0 0.0786482182339615 0 0 0
chr22:19946850-19947150 0.219831292528693 0 0 0 0 0 0.149888543135257 0.473322474373205 0.387544365604392
chr22:19972525-19972715 0 0 0 0 0 0 0 0 0
chr22:19983308-19983423 0.219831292528693 0.190996201361503 0.490493526047371 0 0 0 0 0 0.129181455201464
chr22:19983834-19983932 0 0 0.16349784201579 0 0 0 0 0.0788870790622009 0
chr22:20009239-20009629 0 0 0 0 0 0 0 0 0
chr22:20068627-20068902 0 0.190996201361503 0.16349784201579 0.278501445481872 0 0.157296436467923 0.0749442715676286 0.236661237186603 0.129181455201464
chr22:20142939-20143182 0 0 0 0 0 0 0 0 0
chr22:20199029-20199266 0 0.190996201361503 0 0 0 0 0 0 0
chr22:20201514-20201701 0 0 0 0 0 0 0 0 0
chr22:20207380-20207531 0 0 0 0 0 0 0 0 0
chr22:20226620-20226831 0 0 0 0 0 0 0 0 0
chr22:20227933-20228240 0 0 0 0 0 0 0 0 0
chr22:20232624-20232972 0 0 0 0 0 0 0 0 0
chr22:20258205-20258516 0 0 0 0 0.21138058795524 0 0 0 0
chr22:20287043-20287283 0.219831292528693 0 0 0.371335260642496 0.563681567880641 0.235944654701885 0 0 0
chr22:20310414-20310572 0 0 0 0 0 0 0 0 0
chr22:20772547-20772776 0.219831292528693 0 0 0 0 0 0 0 0
chr22:20848736-20849050 0 0 0 0 0 0.0786482182339615 0 0 0
chr22:20850844-20851071 0.219831292528693 0 0.16349784201579 0 0.21138058795524 0 0.149888543135257 0 0.129181455201464
chr22:20863506-20864089 0 0.190996201361503 0 0 0 0 0.149888543135257 0 0.064590727600732
chr22:20885626-20885829 0 0 0 0.092833815160624 0.0704601959850801 0.157296436467923 0 0 0
chr22:20886351-20886470 0 0 0 0 0 0 0 0 0
chr22:20911751-20912048 0 0 0 0 0 0 0 0 0
chr22:20919675-20919928 0 0 0 0 0 0 0 0 0
chr22:20923375-20923909 0 0 0 0 0.0704601959850801 0 0 0 0.064590727600732
chr22:21103174-21103455 0 0 0 0 0 0 0 0 0
chr22:21117223-21117320 0 0 0 0 0 0 0 0 0
chr22:21131289-21131349 0 0 0 0 0 0 0 0.0788870790622009 0.193772182802196
chr22:21132162-21132336 0 0 0 0 0 0 0.0749442715676286 0.157774158124402 0
chr22:21221716-21221966 0 0.190996201361503 0.326995684031581 0 0 0.0786482182339615 0 0 0
chr22:21273214-21273312 0.879325170114772 0.381992402723005 0.16349784201579 0 0 0 0.149888543135257 0 0.064590727600732
chr22:21285744-21286048 0.659493877586079 0 0 0.092833815160624 0 0 0 0 0
chr22:21925144-21925370 0 0 0 0 0 0 0 0 0
chr22:21979927-21980091 0 0 0 0 0 0 0.0749442715676286 0.0788870790622009 0
chr22:22010846-22011267 0 0 0.16349784201579 0.092833815160624 0 0 0 0 0
chr22:22011632-22012115 0.659493877586079 1.14597720816902 1.79847626217369 0 0 0 1.12416407351443 0.552209553435406 0.839679458809516
chr22:22067448-22067680 0 0 0 0 0 0 0 0 0
chr22:22098382-22098623 0 0 0 0 0 0 0 0 0
chr22:22170870-22171333 0 0 0.326995684031581 0 0 0 0 0 0
chr22:22186398-22186549 0.219831292528693 0 0.326995684031581 0 0 0.0786482182339615 0 0 0.064590727600732
chr22:22187099-22187411 0 0 0.16349784201579 0 0 0 0 0 0
chr22:22204010-22204393 0.219831292528693 0 0 0 0 0 0 0 0
chr22:22205229-22205454 0.219831292528693 0 0 0 0 0 0 0 0
chr22:22219429-22219677 0 0 0 0 0 0 0 0 0
chr22:22231244-22231441 0 0 0 0 0 0 0 0 0
chr22:22290676-22291029 0.439662585057386 0 0 0 0 0 0 0.0788870790622009 0
chr22:22334723-22335115 0.219831292528693 0 0 0 0 0 0.0749442715676286 0.0788870790622009 0
chr22:22396483-22396779 0 0 0 0 0 0 0 0 0
chr22:22417614-22417915 0 0 0 0 0 0 0 0 0
chr22:22440278-22440428 0 0 0 0 0 0 0 0 0
chr22:22448328-22448594 0 0 0 0 0 0 0 0 0
chr22:22478098-22478432 0.659493877586079 0.190996201361503 0.326995684031581 0.092833815160624 0 0 0 0 0
chr22:22535916-22536143 0 0 0 0 0 0 0 0 0
chr22:22603390-22603658 0 0 0 0 0 0 0 0 0
chr22:22762901-22763140 0 0 0 0 0 0 0 0 0
chr22:22861017-22861374 0.219831292528693 0 0.16349784201579 0 0 0 0 0 0
chr22:23099413-23099639 0 0 0 0 0 0 0 0 0
chr22:23178819-23179026 0 0 0 0 0 0 0 0 0
chr22:23180359-23180595 0 0 0 0 0 0 0 0 0
chr22:23183063-23183389 0 0 0 0 0 0 0 0 0
chr22:23186669-23186855 0 0 0 0 0 0 0 0 0
chr22:23226163-23226651 0 0 0 0 0 0 0 0 0
chr22:23227695-23227842 0 0 0 0 0 0 0 0 0
chr22:23267134-23267334 0 0 0 0 0 0 0 0 0
chr22:23270855-23271360 0 0 0 0 0 0 0 0 0
chr22:23271566-23271738 0 0 0 0 0 0 0 0 0
chr22:23273991-23274497 0 0 0 0 0 0 0 0 0
chr22:23277682-23278181 0 0 0 0 0 0 0 0 0
chr22:23285622-23285920 0 0 0 0 0 0 0 0 0
chr22:23338343-23338736 0 0 0 0 0 0 0 0 0
chr22:23356474-23356833 0.219831292528693 0 0 0 0 0 0 0 0
chr22:23413714-23413937 0 0 0 0 0 0 0.149888543135257 0.0788870790622009 0.064590727600732
chr22:23415058-23415342 0 0 0 0 0 0.0786482182339615 0 0.0788870790622009 0.064590727600732
chr22:23480066-23480419 0 0 0 0 0 0 0.0749442715676286 0 0
chr22:23520668-23520822 0 0 0 0 0 0 0 0 0
chr22:23528251-23528416 0 0.190996201361503 0.16349784201579 0 0 0 0.0749442715676286 0 0.064590727600732
chr22:23552686-23553004 0 0 0 0 0 0 0 0 0
chr22:23624437-23624690 0 0 0 0 0 0 0 0 0
chr22:23647336-23647705 0 0 0 0 0 0 0 0 0
chr22:23725705-23725832 0 0 0 0 0 0 0 0 0
chr22:23731897-23732182 0 0 0 0 0 0 0 0 0
chr22:23743297-23743498 0 0 0 0 0 0 0 0 0
chr22:23751089-23751099 0 0 0 0 0 0 0 0 0
chr22:23863249-23863551 0 0 0 0 0 0 0.0749442715676286 0.315548316248803 0.064590727600732
chr22:23863943-23864332 0 0.190996201361503 0 0.649836706124368 0.28184078394032 0.550537527637731 1.12416407351443 0.394435395311004 0.839679458809516
chr22:23869031-23869208 0 0 0 0 0 0 0 0 0
chr22:23876230-23876637 0 0.190996201361503 0 0 0 0 0 0 0
chr22:23888781-23888894 0 0 0 0 0 0 0 0 0
chr22:23907888-23908026 0 0 0 0 0 0 0 0 0
chr22:23908349-23908676 0 0 0 0 0 0 0 0 0
chr22:23923554-23923700 0 0 0 0 0 0 0 0 0
chr22:23925970-23926369 0 0 0 0 0 0 0 0 0
chr22:23963581-23963755 0 0 0 0 0 0 0 0 0
chr22:24080371-24080411 0 0 0 0 0 0 0 0.0788870790622009 0
chr22:24153288-24153648 0 0.190996201361503 0.16349784201579 0 0 0.0786482182339615 0 0.236661237186603 0.064590727600732
chr22:24165718-24165903 0 0 0 0 0 0 0 0 0
chr22:24184973-24185254 0 0 0 0 0 0 0 0 0
chr22:24186544-24186827 0 0 0 0 0 0 0 0 0
chr22:24188777-24188988 0 0 0 0 0 0 0 0 0
chr22:24234499-24234593 0 0 0 0 0 0 0 0 0
chr22:24255997-24256450 0.439662585057386 1.14597720816902 0.980987052094742 1.02117196676686 1.12736313576128 1.25837149174338 1.42394115978494 0.788870790622008 1.67935891761903
chr22:24344825-24345058 0 0 0 0 0 0 0 0 0
chr22:24470506-24470556 0 0 0.16349784201579 0 0 0 0 0.0788870790622009 0.064590727600732
chr22:24536526-24536664 0 0 0 0 0 0 0 0 0
chr22:24553775-24554108 0 0 0 0 0 0 0 0 0
chr22:24594084-24594331 0 0 0 0 0 0 0 0 0
chr22:24603179-24603438 0 0 0 0 0 0 0 0 0
chr22:24603797-24604355 0 0 0 0 0.0704601959850801 0 0.0749442715676286 0.0788870790622009 0
chr22:24639681-24640084 0 0 0 0 0 0 0 0 0
chr22:24747750-24748005 0 0 0 0 0 0 0 0 0
chr22:24752898-24753006 0 0 0 0 0.0704601959850801 0.0786482182339615 0.0749442715676286 0 0
chr22:24756229-24756614 0 0 0 0 0 0 0 0 0
chr22:24767148-24767407 0 0 0 0 0 0 0 0 0.064590727600732
chr22:24795656-24796304 0 0.190996201361503 0 0 0.0704601959850801 0 0.0749442715676286 0 0.129181455201464
chr22:24796747-24798216 0 0 0 0 0.0704601959850801 0 0 0 0
chr22:24799556-24799967 0 0 0 0 0 0 0 0 0
chr22:24821513-24821637 0 0 0 0 0 0 0 0 0
chr22:24822420-24822603 0 0 0 0 0 0 0 0 0
chr22:24833641-24833901 0 0 0 0 0 0 0 0 0
chr22:24841280-24841490 0 0 0 0 0 0 0 0 0
chr22:24870306-24870552 0 0 0 0 0 0 0 0 0
chr22:24878539-24879065 0 0 0 0 0 0.0786482182339615 0 0 0
chr22:24882484-24882627 0 0 0 0 0 0 0 0 0
chr22:24897452-24897663 0 0 0 0 0 0 0.149888543135257 0.157774158124402 0.129181455201464
chr22:24903018-24903252 0 0 0 0 0 0 0.0749442715676286 0.0788870790622009 0.129181455201464
chr22:24907169-24907526 0 0 0 0 0 0 0 0 0
chr22:24948988-24949121 0 0 0 0 0 0 0 0.0788870790622009 0.258362910402928
chr22:25082452-25082825 0 0.190996201361503 0 0 0 0 0.149888543135257 0 0
chr22:25203856-25204100 0 0 0 0 0 0 0 0 0
chr22:25231608-25231984 0 0 0 0 0 0 0 0 0
chr22:25348731-25349104 0 0 0 0.185667630321248 0.14092039197016 0.0786482182339615 0.524609900973401 0 0.193772182802196
chr22:25349333-25349980 0 0 0 0 0.0704601959850801 0.157296436467923 0.0749442715676286 0 0.064590727600732
chr22:25350277-25350613 0 0 0 0 0 0 0 0 0
chr22:25352141-25352414 0 0 0 0 0 0 0.0749442715676286 0 0
chr22:25354945-25355076 0 0 0 0.092833815160624 0 0 0 0 0
chr22:25365957-25366157 0 0 0 0 0.0704601959850801 0 0 0.0788870790622009 0
chr22:25373601-25373706 0 0 0 0.092833815160624 0.28184078394032 0.314592872935846 0 0 0
chr22:25381840-25382180 0 0 0 0 0.0704601959850801 0.0786482182339615 0 0 0
chr22:25390259-25390306 0 0 0 0 0.0704601959850801 0 0 0 0
chr22:25458331-25458606 0 0 0 0.092833815160624 0 0 0 0 0.064590727600732
chr22:25463741-25463900 0 0 0 0 0 0 0 0 0
chr22:25463993-25464364 0 0 0 0 0 0 0 0 0
chr22:25466969-25467233 0 0 0 0 0 0 0 0 0
chr22:25472349-25472548 0 0 0 0 0 0 0 0 0
chr22:25551532-25551738 0 0 0 0 0 0 0 0 0
chr22:25587613-25587664 0 0 0.16349784201579 0 0 0 0 0 0
chr22:25815594-25815803 0 0 0 0 0 0 0 0 0
chr22:25844657-25845002 0.219831292528693 0 0 0 0 0 0 0 0
chr22:25883503-25883619 0 0 0 0 0.0704601959850801 0 0 0 0
chr22:26016184-26016597 0 0 0 0 0 0 0 0 0
chr22:26145852-26146077 0 0 0.16349784201579 0 0 0 0 0 0
chr22:26150935-26151135 0 0 0 0.092833815160624 0 0.0786482182339615 0 0 0
chr22:26262749-26262880 0 0 0 0 0 0 0 0 0
chr22:26311120-26311482 0 0 0 0 0 0 0 0 0
chr22:26393268-26393631 0 0 0 0 0 0 0 0 0
chr22:26455753-26456126 0 0 0 0 0 0 0 0 0
chr22:26462921-26463001 0 0 0 0 0 0 0 0 0
chr22:26553811-26553950 0 0 0 0 0 0 0 0 0
chr22:26859259-26859445 0 0 0 0 0 0 0 0 0
chr22:26921035-26921055 0.219831292528693 0.190996201361503 0 0 0 0 0 0 0
chr22:26957082-26957129 0 0 0 0 0 0 0 0 0
chr22:26967025-26967265 0 0 0 0 0 0 0 0 0
chr22:27028638-27029036 1.09915646264346 0.381992402723005 0.653991368063161 0 0 0 0 0 0
chr22:27038834-27039211 0.439662585057386 0.763984805446011 0.16349784201579 0 0 0 0 0 0
chr22:27041081-27041748 0.439662585057386 0 0.16349784201579 0.092833815160624 0 0 0.0749442715676286 0.0788870790622009 0
chr22:27043800-27044733 0 0 0 0 0 0 0 0 0
chr22:27054967-27055259 0 0 0 0 0 0 0 0 0
chr22:27107290-27107513 0 0 0 0 0 0 0 0 0
chr22:27109967-27110337 0 0 0 0 0 0 0 0 0
chr22:27131212-27131584 0 0 0 0.092833815160624 0.14092039197016 0 0 0 0
chr22:27147272-27147575 0 0 0 0 0 0 0 0 0
chr22:27415901-27416173 0 0 0 0 0 0 0 0 0
chr22:27454896-27454902 0 0 0 0 0 0 0 0 0
chr22:27458965-27459161 0 0 0 0 0 0 0 0 0
chr22:27488405-27488660 0 0 0 0 0 0 0 0 0
chr22:27490650-27490855 0 0 0 0 0 0 0 0 0
chr22:27501495-27502092 0 0 0 0 0 0 0 0 0
chr22:27503626-27504166 0 0 0 0 0 0 0 0 0
chr22:27505581-27505799 0 0 0 0 0 0 0 0 0
chr22:27506238-27506397 0 0 0 0 0 0 0 0 0
chr22:27508990-27509624 0 0 0 0 0 0 0.0749442715676286 0 0
chr22:27509734-27509987 0 0 0 0 0 0 0 0 0
chr22:27511834-27512126 0 0 0 0 0 0 0 0 0.064590727600732
chr22:27520301-27520693 0 0 0 0 0 0 0 0 0
chr22:27520704-27520983 0 0 0 0 0 0 0 0 0
chr22:27524801-27524973 0 0 0 0 0 0 0 0 0
chr22:27525231-27525565 0 0 0 0 0 0 0 0 0
chr22:27526961-27527148 0 0 0 0 0 0 0 0 0
chr22:27527504-27527688 0 0 0 0 0 0 0 0 0
chr22:27528959-27529423 0 0 0 0 0 0 0 0 0
chr22:27530003-27530818 0 0 0 0 0 0 0 0 0
chr22:27531437-27531936 0 0 0 0 0 0 0 0 0
chr22:27536268-27536462 0 0 0 0 0 0 0 0 0
chr22:27546587-27546928 0 0 0 0 0 0 0 0 0
chr22:27547429-27547553 0 0 0 0 0 0 0 0 0
chr22:27616278-27616656 0 0 0 0 0 0 0 0 0
chr22:27637752-27637979 0 0 0 0 0 0 0 0 0
chr22:27695108-27695506 0.219831292528693 0.190996201361503 0 0 0 0 0 0 0
chr22:27725325-27725665 0 0 0 0 0 0 0 0 0
chr22:27798532-27798926 0 0 0 0 0 0 0 0 0
chr22:27816576-27816924 0 0 0 0 0 0 0 0 0
chr22:27848129-27848378 0 0 0 0 0 0 0 0 0
chr22:27870917-27871291 0 0 0 0 0 0 0 0 0
chr22:27872779-27873029 0 0 0 0 0 0 0 0 0
chr22:28013919-28013950 0 0 0 0 0 0 0 0 0
chr22:28065247-28065726 0.219831292528693 0.190996201361503 0.326995684031581 0.92833815160624 1.4092039197016 0.629185745871692 0.374721357838143 0.315548316248803 0.904270186410247
chr22:28066220-28066571 0 0 0 0 0 0 0 0.0788870790622009 0.064590727600732
chr22:28082615-28082869 0 0 0 0.185667630321248 0.28184078394032 0.235944654701885 0 0 0
chr22:28106286-28106571 0 0 0 0 0 0 0 0 0
chr22:28113176-28113408 0 0 0 0 0 0 0 0 0
chr22:28114157-28114741 0 0 0 0.092833815160624 0.563681567880641 0.235944654701885 0 0 0
chr22:28115717-28115905 0 0.190996201361503 0 1.02117196676686 1.90242529159716 1.10107505527546 0 0.0788870790622009 0
chr22:28122669-28123242 0 0 0.16349784201579 0.185667630321248 0.3523009799254 0.235944654701885 0 0 0
chr22:28156986-28157099 0 0 0 0 0 0 0 0 0
chr22:28187017-28187166 0 0 0 0 0 0 0 0 0
chr22:28198845-28199237 0 0 0 0 0 0 0 0 0
chr22:28261904-28262359 0 0 0 0 0.0704601959850801 0 0 0 0.064590727600732
chr22:28262860-28262973 0 0 0 0 0 0 0 0 0
chr22:28304832-28305219 0 0.190996201361503 0.16349784201579 0.092833815160624 0.0704601959850801 0 0.149888543135257 0 0.064590727600732
chr22:28314180-28314595 0 0 0 0.278501445481872 0.0704601959850801 0.0786482182339615 0 0 0
chr22:28372624-28372939 0 0 0 0 0 0 0 0 0
chr22:28475489-28475734 0 0 0 0 0 0 0 0 0
chr22:28536034-28536328 0 0 0 0 0 0 0 0 0
chr22:28549378-28549438 0 0 0 0 0.0704601959850801 0 0.224832814702886 0.157774158124402 0.064590727600732
chr22:28792085-28792426 0 0 0 0 0 0 0 0 0
chr22:28797071-28797274 0 0 0 0 0 0 0 0 0
chr22:28837872-28838192 0 0.190996201361503 0.16349784201579 0.46416907580312 0 0.0786482182339615 0.299777086270515 0 0.129181455201464
chr22:28879777-28880035 0 0 0 0.092833815160624 0 0.0786482182339615 0 0.0788870790622009 0
chr22:28956104-28956479 0 0.190996201361503 0 0.092833815160624 0.0704601959850801 0 0 0 0.064590727600732
chr22:29124446-29124891 0 0 0 0 0 0 0 0.0788870790622009 0
chr22:29132423-29132599 0 0 0 0 0.0704601959850801 0 0 0 0
chr22:29165082-29165344 0 0 0 0.092833815160624 0.0704601959850801 0 0 0 0.064590727600732
chr22:29188218-29188399 0 0 0 0 0 0 0 0.0788870790622009 0
chr22:29194018-29194404 0 0 0 0 0 0 0.0749442715676286 0.236661237186603 0
chr22:29206791-29206989 0 0 0 0 0 0 0.149888543135257 0.0788870790622009 0.129181455201464
chr22:29207861-29207973 0 0 0 0 0 0 0.0749442715676286 0.315548316248803 0.064590727600732
chr22:29209751-29210048 0 0 0 0 0 0 0.824386987243915 1.18330618593301 1.29181455201464
chr22:29215471-29215733 0 0 0 0 0 0 0.149888543135257 0.236661237186603 0.064590727600732
chr22:29218930-29219398 0 0 0 0 0 0 0 0.157774158124402 0
chr22:29261004-29261197 0 0 0 0 0 0 1.0492198019468 1.34108034405741 0.96886091401098
chr22:29280564-29280869 0 0 0 0 0 0 0.824386987243915 0.552209553435406 0.452135093205124
chr22:29281576-29281858 0 0 0 0 0 0 0 0 0
chr22:29319930-29320200 0 0 0 0.092833815160624 0 0 0.0749442715676286 0.157774158124402 0.129181455201464
chr22:29339124-29339474 0 0 0 0 0 0 0 0 0
chr22:29365910-29365950 0 0 0 0 0 0 0 0 0.064590727600732
chr22:29428666-29428910 0 0 0 0 0 0 0 0 0.064590727600732
chr22:29467563-29467858 0 0 0 0 0 0 0.749442715676286 0.631096632497607 0.387544365604392
chr22:29469912-29470391 0 0 0 0 0 0 0 0.315548316248803 0
chr22:29471077-29471334 0 0 0 0 0 0 0 0 0
chr22:29505815-29505935 0 0 0 0 0 0 0 0 0
chr22:29514033-29514408 0 0 0 0 0 0 0 0 0
chr22:29545879-29545979 0 0 0 0 0 0 0 0 0.064590727600732
chr22:29548210-29548510 0.219831292528693 0 0 0 0 0 0.0749442715676286 0 0
chr22:29548778-29549084 0 1.14597720816902 0.326995684031581 0 0 0 0 0 0
chr22:29591621-29591757 0 0 0 0 0 0 0 0 0
chr22:29595756-29595942 0 0 0 0 0 0 0 0 0.064590727600732
chr22:29598879-29599169 0 0 0 0 0 0 0 0 0
chr22:29600744-29600965 0 0 0 0 0 0 0 0 0
chr22:29601085-29601300 0 0 0.16349784201579 0 0 0 0 0 0
chr22:29603016-29603222 0 0 0.16349784201579 0 0 0 0 0 0
chr22:29605025-29605391 0 0 0 0 0 0 0 0 0
chr22:29621754-29622103 0 0 0 0 0 0.0786482182339615 0 0 0
chr22:29640757-29640993 0 0 0 0 0 0 0 0 0
chr22:29705410-29705600 0 0 0 0 0 0 0 0 0.064590727600732
chr22:29730982-29731069 0 0 0 0 0 0 0 0 0
chr22:29765526-29765849 0 0 0 0 0 0 0 0 0.064590727600732
chr22:29781967-29782037 0 0 0 0.092833815160624 0 0 0 0 0
chr22:29877762-29878123 0 0 0 0 0 0 0 0 0
chr22:30014203-30014547 0 0 0 0 0 0 0 0 0
chr22:30018031-30018407 0.219831292528693 0 0 0 0 0 0.0749442715676286 0 0
chr22:30037396-30037886 0 0 0 0 0 0 0 0 0
chr22:30096148-30096264 0 0 0 0 0 0 0 0 0
chr22:30102464-30102720 0 0 0 0 0 0 0 0 0
chr22:30178140-30178286 0 0 0 0 0 0 0 0 0
chr22:30279863-30280214 0.219831292528693 0 0 0.185667630321248 0.0704601959850801 0.0786482182339615 0 0 0.064590727600732
chr22:30390990-30391309 0 0 0 0 0 0 0 0.0788870790622009 0
chr22:30440424-30440670 0 0 0 0 0 0 0 0 0
chr22:30507531-30507567 0 0 0 0 0 0 0 0 0
chr22:30547529-30547853 0 0 0 0 0 0 0 0 0
chr22:30549628-30549758 0 0 0 0 0 0 0 0 0
chr22:30555266-30555411 0 0 0 0 0 0 0 0 0
chr22:30557275-30557519 0 0 0 0 0 0 0 0 0
chr22:30577606-30578240 0 0 0 0 0 0 0 0 0
chr22:30579877-30580163 0 0 0 0 0 0 0 0 0
chr22:30584123-30584251 0 0 0 0 0 0 0 0 0
chr22:30591285-30591521 0 0 0 0 0 0 0 0 0
chr22:30591785-30593544 0 0 0 0.185667630321248 0.0704601959850801 0 0.224832814702886 0 0.258362910402928
chr22:30598549-30598642 0 0 0 0 0 0.157296436467923 0 0 0
chr22:30601535-30602099 0 0 0 0 0 0 0.0749442715676286 0.0788870790622009 0.129181455201464
chr22:30604572-30605275 0.439662585057386 0 0 0.278501445481872 0.0704601959850801 0.0786482182339615 0.224832814702886 0.0788870790622009 0.32295363800366
chr22:30608541-30609106 0 0 0 0 0 0 0.149888543135257 0.0788870790622009 0.064590727600732
chr22:30612739-30612994 0 0 0 0 0 0 0 0 0
chr22:30613698-30614158 0 0 0 0 0 0 0 0 0
chr22:30615216-30615605 0 0 0 0 0 0 0 0 0
chr22:30620211-30620567 0 0 0 0 0 0 0 0 0
chr22:30621962-30622192 0 0 0 0 0 0 0 0 0
chr22:30630812-30631583 0 0 0 0 0 0 0 0 0
chr22:30631749-30632163 0 0 0 0 0 0 0 0 0
chr22:30634003-30634340 0 0 0 0 0 0 0 0 0
chr22:30643780-30644513 0 0 0 0 0 0 0 0.0788870790622009 0.064590727600732
chr22:30644816-30645407 0 0 0 0 0 0 0.674498444108658 0.788870790622008 0.64590727600732
chr22:30646485-30646883 0 0 0 0 0 0 0 0 0
chr22:30647782-30648063 0 0 0 0 0 0 0 0 0
chr22:30648392-30648767 0 0 0 0 0 0 0 0 0
chr22:30649196-30649657 0 0 0 0 0.21138058795524 0 0 0 0
chr22:30650339-30650644 0 0 0 0 0 0.0786482182339615 0 0 0
chr22:30651841-30652045 0 0 0 0.185667630321248 0 0 0 0.157774158124402 0
chr22:30652191-30652351 0 0 0 0 0 0 0 0.0788870790622009 0
chr22:30653574-30654311 0 0 0 0.835504336445616 0.845522351820961 1.33701970997735 0.224832814702886 0.236661237186603 0.193772182802196
chr22:30654777-30654885 0 0 0 0 0 0 0 0 0
chr22:30657088-30657478 0 0 0 0 0 0 0.0749442715676286 0.0788870790622009 0.064590727600732
chr22:30664436-30664582 0 0 0 0 0 0 0 0 0
chr22:30666798-30667328 0 0 0 0.092833815160624 0 0 0 0 0
chr22:30668970-30669757 0 0 0 0 0 0 0 0 0
chr22:30669806-30670065 0 0 0 0 0 0 0 0 0
chr22:30671325-30671531 0 0 0 0 0 0 0 0 0
chr22:30671576-30671914 0 0 0 0 0 0 0 0 0
chr22:30675496-30675796 0 0 0 0 0 0 0 0 0
chr22:30678606-30678993 0 0 0 0 0 0 0 0 0
chr22:30702453-30702564 0 0 0 0 0 0 0 0 0
chr22:30708168-30708313 0 0 0 0 0 0 0 0 0
chr22:30721148-30721367 0 0 0 0 0 0 0 0 0
chr22:30788647-30788880 0 0 0 0 0 0 0 0 0
chr22:30801557-30801812 0 0 0.16349784201579 0 0 0 0 0.157774158124402 0.129181455201464
chr22:30808332-30808723 0 0 0 0 0.0704601959850801 0 0 0.0788870790622009 0
chr22:30938421-30938985 0.219831292528693 0 0.16349784201579 0 0 0 0.0749442715676286 0.157774158124402 0.129181455201464
chr22:30939850-30940240 0 0 0 0 0 0 0 0 0.064590727600732
chr22:31005316-31005631 0 0.190996201361503 0 0.092833815160624 0 0.0786482182339615 0 0 0
chr22:31030399-31030736 0 0 0 0 0 0 0 0 0
chr22:31115382-31115758 0 0 0 0 0 0 0 0 0
chr22:31219107-31219239 0 0 0 1.85667630321248 1.90242529159716 1.41566792821131 0 0 0
chr22:31226011-31226350 0 0 0 0.278501445481872 0.634141763865721 0.314592872935846 0 0 0
chr22:31229455-31229575 0 0 0 1.76384248805186 1.69104470364192 2.12350189231696 0 0 0
chr22:31278490-31278624 0 0 0 0 0.0704601959850801 0.235944654701885 0 0 0
chr22:31291343-31291446 0 0 0 0 0 0 0 0 0
chr22:31294163-31294373 0 0 0 0 0.0704601959850801 0 0.0749442715676286 0 0
chr22:31298089-31298190 0 0 0 0.092833815160624 0 0 0 0 0
chr22:31343097-31343477 0 0 0 0 0 0 0.0749442715676286 0 0
chr22:31440281-31440520 0 0 0 0 0 0 0.599554172541029 0.394435395311004 0.258362910402928
chr22:31467272-31467654 0 0 0 0 0 0 0.0749442715676286 0 0
chr22:31606567-31606987 0 0 0 0 0 0 0 0 0
chr22:31609195-31609531 0 0 0 0 0.0704601959850801 0.0786482182339615 0 0 0.064590727600732
chr22:31617973-31618078 0 0 0 0 0 0 0 0 0.064590727600732
chr22:31626331-31627201 0.219831292528693 0 0 0 0 0 0.0749442715676286 0 0.064590727600732
chr22:31629034-31629491 0 0.190996201361503 0 0.185667630321248 0 0 0.149888543135257 0 0
chr22:31631095-31631484 0 0 0 0 0 0 0 0 0
chr22:31639418-31639541 0 0 0 0.092833815160624 0.28184078394032 0.314592872935846 0 0 0
chr22:31639719-31639839 0 0 0.16349784201579 0 0 0 0 0 0
chr22:31639861-31640267 0 0 0 0.092833815160624 0.21138058795524 0 0 0 0
chr22:31645719-31645849 0 0 0 0 0 0 0 0 0
chr22:31665995-31666466 0 0 0 0 0 0 0 0.0788870790622009 0.064590727600732
chr22:31689398-31689773 0 0 0.16349784201579 0 0.0704601959850801 0 0 0 0
chr22:31692333-31692587 0 0 0 0 0 0.157296436467923 0 0 0
chr22:31854917-31854933 0 0 0 0 0 0 0 0 0
chr22:31934846-31935146 0 0 0 0.092833815160624 0 0 0 0 0
chr22:31945272-31945635 0 0 0 0 0 0 0 0 0
chr22:32027602-32027834 0 0 0 0 0 0 0 0 0
chr22:32042427-32042918 0 0 0 0 0 0 0 0 0
chr22:32048774-32049039 0 0 0 0.185667630321248 0 0 0 0 0.064590727600732
chr22:32291389-32291694 0.219831292528693 0.190996201361503 0.817489210078951 0 0 0 0 0 0
chr22:32313330-32313725 0 0 0 0 0 0 0 0 0
chr22:32322992-32323244 0 0 0 0 0 0 0 0 0
chr22:32440508-32440836 0 0 0 0 0 0 0 0 0
chr22:32446579-32447120 0 0 0 0 0.0704601959850801 0 0 0 0
chr22:32447993-32448178 0 0 0 0 0 0 0 0 0
chr22:32448968-32449243 0 0 0 0 0 0 0 0 0
chr22:32465502-32465679 0 0 0 0 0 0 0 0 0
chr22:32485326-32485424 0 0 0 0 0 0 0 0 0
chr22:32511629-32511843 0 0 0 0 0 0 0 0 0
chr22:32614060-32614086 0 0 0 0 0 0 0 0 0
chr22:32615051-32615519 0 0 0 0 0 0 0 0 0
chr22:32622504-32622820 0 0 0 0 0 0 0 0 0
chr22:32707778-32708011 0 0 0 0 0 0 0 0 0
chr22:32737226-32737568 0 0 0 0 0 0.0786482182339615 0 0 0
chr22:32806612-32806674 0 0 0 0.092833815160624 0.0704601959850801 0.0786482182339615 0 0.0788870790622009 0
chr22:32819656-32819735 0 0.190996201361503 0.16349784201579 0 0 0 0 0 0
chr22:32869636-32869823 0 0 0 0 0 0 0 0 0
chr22:32928366-32928835 0 0.190996201361503 0.16349784201579 0 0.21138058795524 0.0786482182339615 0.674498444108658 0.552209553435406 0.516725820805856
chr22:32957010-32957396 0 0 0 0 0 0 0 0 0
chr22:32970558-32970778 0 0 0 0 0 0 0 0 0
chr22:32983251-32983414 0 0 0 0 0 0 0 0 0
chr22:32984353-32984530 0 0 0 0 0 0 0 0 0
chr22:33000436-33000667 0 0 0 0 0 0 0 0 0
chr22:33023085-33023421 0 0 0 0 0 0 0 0 0
chr22:33045580-33045773 0 0 0 0 0 0 0 0 0
chr22:33052745-33052826 0 0 0 0 0 0 0 0 0
chr22:33091404-33091880 0 0 0 0 0 0 0 0 0
chr22:33130002-33130222 0 0 0 0 0 0 0 0 0
chr22:33131563-33131860 0 0 0 0 0 0 0 0 0
chr22:33148789-33149121 0 0 0 0 0 0 0 0 0
chr22:33164117-33164230 0 0 0 0 0 0 0 0 0
chr22:33164513-33164882 0 0 0 0 0 0 0.0749442715676286 0.0788870790622009 0.129181455201464
chr22:33170286-33170551 0 0 0 0 0 0 0 0 0.064590727600732
chr22:33176423-33176673 0 0 0 0 0 0 1.94855106075834 1.34108034405741 1.74394964521976
chr22:33199078-33199894 0 0 0 0.092833815160624 0 0.0786482182339615 0.224832814702886 0 0.193772182802196
chr22:33202022-33202333 0 0 0 0 0 0 0 0.0788870790622009 0.129181455201464
chr22:33202971-33203258 0 0 0 0 0 0 0 0 0
chr22:33221390-33221677 0 0 0 0 0 0 0.0749442715676286 0 0
chr22:33226594-33226824 0 0 0 0 0 0 0 0 0
chr22:33238776-33239102 0 0 0 0 0 0 0 0 0
chr22:33240240-33240586 0 0 0 0 0 0 0 0 0
chr22:33243745-33243918 0 0 0 0 0 0 0 0 0
chr22:33248825-33249077 0 0 0 0 0 0 0 0 0
chr22:33252376-33252746 0 0 0 0 0 0 0 0 0
chr22:33265683-33265702 0 0 0 0 0 0 0 0.0788870790622009 0
chr22:33277060-33277478 0 0 0 0 0 0 0 0 0
chr22:33291094-33291121 0 0 0 0 0.14092039197016 0 0 0 0
chr22:33446975-33447060 0 0 0 0 0 0 0 0 0
chr22:33506937-33507069 0 0 0 0 0 0 0 0 0
chr22:33599547-33599765 0 0 0 0 0 0 0 0 0
chr22:33862454-33862588 0 0 0 0 0 0 0 0 0
chr22:33866683-33867033 0 0 0 0 0 0 0 0 0
chr22:34055725-34056096 0 0 0 0 0 0 0.0749442715676286 0 0.129181455201464
chr22:34062900-34062913 0 0 0 0 0 0 0 0 0
chr22:34073272-34073505 0 0 0 0 0 0 0 0.0788870790622009 0
chr22:34167018-34167152 0 0 0 0 0 0 0 0.0788870790622009 0
chr22:34238519-34238784 0 0 0 0 0 0 0 0 0
chr22:34246780-34247017 0 0 0 0 0 0 0 0 0
chr22:34249918-34249944 0 0 0 0 0.0704601959850801 0.0786482182339615 0 0 0.064590727600732
chr22:34263249-34263475 0 0 0 0 0 0 0 0 0.064590727600732
chr22:34265977-34266148 0 0 0 0 0 0 0.149888543135257 0 0
chr22:34315412-34315698 0 0 0 0 0 0 0 0 0
chr22:34317541-34317731 0 0 0 0 0 0 0 0 0.064590727600732
chr22:34508991-34509375 0 0 0 0 0 0 0 0 0
chr22:34682646-34682665 0 0 0 0 0 0 0 0 0
chr22:35071606-35071625 0 0 0 0 0 0 0 0 0
chr22:35238816-35239159 0 0 0 0 0 0 0 0 0
chr22:35262825-35263096 0 0 0 0 0 0 0 0 0
chr22:35274275-35274384 0 0 0 0 0 0 0 0 0
chr22:35443354-35443580 0 0 0 0 0 0 0.149888543135257 0.236661237186603 0.064590727600732
chr22:35492011-35492079 0 0 0 0 0 0 0 0 0
chr22:35503589-35503961 0 0 0 0 0 0 0 0 0
chr22:35528321-35528338 0 0.763984805446011 0.16349784201579 0 0 0 0 0 0
chr22:35529944-35530291 0 0.190996201361503 0 0 0 0 0 0.0788870790622009 0
chr22:35549716-35550091 0 0 0 0 0 0 0 0 0
chr22:35555825-35556131 0.219831292528693 0 0 0 0 0 0 0 0
chr22:35674868-35675158 0 0 0 0 0 0 0 0 0
chr22:35702518-35702966 0 0 0 0 0 0 0 0 0
chr22:35708559-35708961 0 0 0 0 0 0 0 0.0788870790622009 0
chr22:35709404-35709640 0 0 0 0 0 0 0 0 0
chr22:35710736-35710808 0 0 0 0 0 0 0 0 0
chr22:35724557-35724815 0 0 0 0 0 0 0.149888543135257 0.157774158124402 0.129181455201464
chr22:35745535-35745614 0 0 0 0 0 0 0 0 0
chr22:35767811-35768194 0 0 0 0.185667630321248 0 0 0 0 0
chr22:35771173-35771320 0 0 0 0 0 0 0 0 0
chr22:35772921-35773272 0 0 0 0.278501445481872 0.0704601959850801 0 0 0 0
chr22:35773875-35773984 0 0 0 0 0 0 0 0 0
chr22:35842495-35842590 0 0 0 0 0.0704601959850801 0 0 0 0
chr22:35919751-35919972 0 0 0 0 0 0 0 0 0
chr22:35983528-35983815 0 0 0 8.63354480993803 8.52568371419469 7.62887716869427 0 0 0
chr22:35998340-35998679 0 0 0 0.092833815160624 0.422761175910481 0.157296436467923 0 0 0
chr22:36009004-36009234 0 0 0 0 0 0 0 0 0
chr22:36022227-36022606 0 0 0 0 0 0 0 0 0
chr22:36149671-36149849 0.219831292528693 0.190996201361503 0.16349784201579 0.092833815160624 0.0704601959850801 0.157296436467923 0.0749442715676286 0.0788870790622009 0.064590727600732
chr22:36172767-36172943 0 0 0 0.092833815160624 0 0 0 0 0
chr22:36245846-36246212 0 0 0 0 0 0 0 0 0
chr22:36299462-36299943 0.219831292528693 0 0.16349784201579 0.278501445481872 0 0 0 0.0788870790622009 0.129181455201464
chr22:36310688-36310985 0.219831292528693 0 0 0.278501445481872 0.28184078394032 0.235944654701885 0.0749442715676286 0.0788870790622009 0.064590727600732
chr22:36325608-36325959 0 0 0 0.185667630321248 0 0.0786482182339615 0 0 0
chr22:36343697-36344006 0 0 0 0.092833815160624 0.0704601959850801 0 0 0 0.064590727600732
chr22:36385915-36386246 0 0 0 0 0 0 0.0749442715676286 0.157774158124402 0
chr22:36396636-36396729 0 0 0 0 0 0 0 0 0
chr22:36448788-36448904 0 0 0 0 0 0 0 0 0
chr22:36558232-36558675 0 0 0 0 0 0 0 0 0
chr22:36602435-36602641 0 0 0 0 0 0 0 0 0
chr22:36621171-36621450 0 0 0 0 0 0 0 0 0
chr22:36648054-36648234 0 0 0 0 0 0 1.42394115978494 1.10441910687081 1.67935891761903
chr22:36727482-36728450 0 0 0 0 0.14092039197016 0.0786482182339615 0.224832814702886 0.0788870790622009 0.129181455201464
chr22:36728624-36729163 0 0 0 0 0 0 0 0 0
chr22:36746983-36747265 0 0 0 0 0 0 0 0.315548316248803 0.064590727600732
chr22:36748222-36748386 0 0 0 0 0 0 0.899331258811544 1.02553202780861 0.904270186410247
chr22:36750973-36751374 0 0 0 0 0 0 0 0.157774158124402 0.129181455201464
chr22:36753062-36753318 0 0 0 0 0 0 0 0 0
chr22:36755336-36755467 0 0 0 0 0 0 0 0 0
chr22:36759233-36759313 0 0 0 0 0 0 0 0 0
chr22:36762359-36762844 0 0 0 0 0 0 0 0 0
chr22:36763287-36763361 0 0 0 0 0 0 0 0 0
chr22:36765300-36765605 0 0 0 0 0 0 0 0 0
chr22:36766615-36766810 0 0 0 0 0 0 0 0 0.064590727600732
chr22:36767098-36767482 0 0 0 0 0 0 0 0 0.129181455201464
chr22:36775613-36775832 0 0 0 0 0 0 0 0 0
chr22:36806147-36806450 0 0 0 0 0 0 0.824386987243915 0.788870790622008 1.22722382441391
chr22:36815362-36815553 0 0 0 0 0 0 0.0749442715676286 0.157774158124402 0.258362910402928
chr22:36821515-36821891 0 0 0 0 0 0 0 0 0
chr22:36828742-36828858 0 0 0 0 0 0 0 0 0.064590727600732
chr22:36829412-36829614 0 0 0 0 0 0 0.224832814702886 0.315548316248803 0.129181455201464
chr22:36846070-36846169 0 0 0 0 0 0 0 0 0
chr22:36847830-36847945 0 0 0 0 0 0 0.0749442715676286 0 0.193772182802196
chr22:36855477-36855678 0 0 0 0 0 0 0.0749442715676286 0 0
chr22:36858236-36858440 0 0 0 0 0 0.235944654701885 0 0.0788870790622009 0.064590727600732
chr22:36866824-36867261 0 0 0 0 0 0 0 0 0
chr22:36924116-36924377 0 0 0 0 0 0 0 0 0.064590727600732
chr22:37038382-37038610 0 0 0 0 0 0 0 0 0
chr22:37045124-37045370 0 0 0 0 0 0 0 0 0.064590727600732
chr22:37062717-37062867 0 0 0 0 0 0 0 0 0
chr22:37219328-37219591 0 0 0 0 0 0 0 0 0
chr22:37252508-37252741 0 0 0 0 0 0 0 0 0
chr22:37255017-37255246 0 0 0 0 0 0 0 0 0
chr22:37258335-37258758 0 0 0 0 0 0 0 0 0
chr22:37259042-37259418 0 0 0 0 0 0 0 0 0
chr22:37261378-37262019 0 0 0 0 0 0 0 0 0
chr22:37275963-37276175 0 0 0 0 0 0 0 0 0
chr22:37277903-37278277 0 0 0 0 0 0 0 0 0
chr22:37280835-37281147 0 0 0 0 0 0 0 0 0
chr22:37281603-37281788 0 0 0 0 0 0 0 0 0
chr22:37296278-37296776 0 0 0 0 0 0 0 0 0
chr22:37297352-37297636 0 0 0 0 0 0 0 0 0
chr22:37299850-37299981 0.219831292528693 0 0 0 0 0 0 0 0
chr22:37307870-37308165 0 0 0 0 0 0 0 0 0
chr22:37310268-37310667 0 0 0.16349784201579 0 0 0 0 0 0
chr22:37316628-37317004 0 0 0 0 0 0 0 0 0
chr22:37323767-37324006 0 0 0 0 0 0 0 0 0
chr22:37338744-37339097 0 0 0 0 0 0 0 0 0
chr22:37339496-37339605 0 0 0 0 0 0 0 0 0
chr22:37345196-37345587 0 0 0 0 0 0 0 0 0
chr22:37365881-37366000 0 0 0 0 0 0 0 0 0
chr22:37428831-37429188 0 0 0 0 0 0 2.39821669016412 2.60327360905263 2.19608473842489
chr22:37445416-37445556 0 0 0 0 0 0 0 0 0
chr22:37483105-37483447 0 0 0 0 0.0704601959850801 0 0 0 0
chr22:37484097-37484413 0 0 0 0 0 0 0 0 0
chr22:37490501-37490532 0 0 0 0.092833815160624 0 0 0.0749442715676286 0 0
chr22:37518077-37518635 0 0 0 0 0 0 0 0 0
chr22:37543329-37543697 0 0 0 0 0 0 0 0 0
chr22:37544341-37544573 0 0 0 0 0 0 0 0 0
chr22:37558444-37558999 0 0 0 0 0 0 0 0 0
chr22:37559521-37559940 0 0 0 0 0 0 0 0 0
chr22:37582993-37583226 0 0 0 0.371335260642496 0.14092039197016 0.393241091169808 0 0 0
chr22:37585028-37585323 0 0 0 0 0.21138058795524 0.0786482182339615 0 0 0
chr22:37607525-37607650 0 0 0 0 0 0 0 0 0
chr22:37618501-37618905 0 0 0 0 0 0 0 0 0
chr22:37624378-37624586 0 0 0 0 0 0 0 0 0
chr22:37624836-37624960 0 0 0 0 0 0.0786482182339615 0 0 0
chr22:37625376-37625551 0 0 0 0 0 0 0 0 0
chr22:37638328-37638951 1.31898775517216 1.33697340953052 3.76045036636318 0 0 0 0 0 0
chr22:37655075-37655389 0.219831292528693 0 0.16349784201579 0 0 0 0 0 0
chr22:37663226-37663580 0 0.190996201361503 0 0 0 0 0 0 0
chr22:37667327-37667623 0 0 0 0 0 0 0 0 0
chr22:37669607-37669944 0 0 0.16349784201579 0 0 0 0 0 0
chr22:37670721-37670896 0 0 0 0 0 0 0 0 0
chr22:37675587-37675874 0 0 0 0 0 0 0 0 0
chr22:37679516-37679652 0 0 0 0 0 0 0 0 0
chr22:37680539-37680721 0 0 0 0 0 0 0 0 0
chr22:37681037-37681416 0 0 0 0 0 0 0 0 0
chr22:37702859-37703284 0 0 0 0 0.0704601959850801 0 0 0 0
chr22:37703673-37703847 0 0 0 0 0 0 0 0 0
chr22:37703985-37704250 0 0 0 0.092833815160624 0 0 0 0 0
chr22:37714418-37714696 0 0 0 0 0 0 0 0 0
chr22:37731445-37731637 0 0 0 0 0 0 0 0 0
chr22:37799328-37799559 0 0 0 0 0 0 0 0 0
chr22:37813025-37813137 0 0 0 0 0 0 0 0 0
chr22:37897761-37897917 0 0 0 0 0 0 0.149888543135257 0.157774158124402 0.258362910402928
chr22:37937864-37938255 0 0 0 0.092833815160624 0 0 0 0 0
chr22:37942064-37942352 0 0 0 0.371335260642496 0.422761175910481 0.471889309403769 0.0749442715676286 0.315548316248803 0.258362910402928
chr22:37942978-37943343 0 0 0 0.278501445481872 0.14092039197016 0 0 0 0.129181455201464
chr22:37948648-37948841 0 0 0 0 0 0.0786482182339615 0.0749442715676286 0 0.193772182802196
chr22:37957606-37958042 0.219831292528693 0.190996201361503 0.490493526047371 0.371335260642496 0.0704601959850801 0.235944654701885 0.299777086270515 0.315548316248803 0.516725820805856
chr22:37981480-37981730 0 0 0 0 0 0 0 0 0
chr22:37986436-37986718 0 0 0 0 0 0 0 0 0
chr22:37997690-37997947 0 0 0 0 0 0 0 0 0.258362910402928
chr22:38003646-38003923 0 0 0 0 0.0704601959850801 0.0786482182339615 0 0.0788870790622009 0
chr22:38012270-38012654 0 0 0 0 0 0 0 0 0
chr22:38023382-38023702 0 0 0 0.092833815160624 0 0 0 0 0
chr22:38057516-38057596 0 0 0 0 0 0 0 0 0
chr22:38069633-38069980 0 0 0 0 0.0704601959850801 0 0 0 0
chr22:38105250-38105455 0 0 0 0 0 0 0 0 0
chr22:38137969-38138286 0 0 0 0 0 0 0 0 0
chr22:38139873-38139989 0 0 0 0 0.0704601959850801 0 0 0 0.064590727600732
chr22:38142899-38142964 0 0 0 0.185667630321248 0.0704601959850801 0.235944654701885 0 0 0
chr22:38143248-38143734 0 0 0 0 0 0 0 0 0
chr22:38148564-38148886 0 0 0 0.185667630321248 0 0 0 0 0
chr22:38198030-38198142 0 0 0 0 0 0 0 0.0788870790622009 0
chr22:38199242-38199532 0.219831292528693 0 0.16349784201579 0 0 0 0.0749442715676286 0.0788870790622009 0.193772182802196
chr22:38292237-38292573 0 0 0 0 0 0 0.149888543135257 0.0788870790622009 0.193772182802196
chr22:38294842-38295023 0 0 0 0 0 0 0.149888543135257 0.236661237186603 0.193772182802196
chr22:38330051-38330075 0 0 0 0 0 0 0 0 0
chr22:38351215-38351232 0 0 0 0 0 0.0786482182339615 0.0749442715676286 0 0
chr22:38384717-38384854 0 0 0 0 0 0 0 0 0
chr22:38413617-38413853 0 0 0 0 0 0 0.0749442715676286 0 0
chr22:38416084-38416187 0 0 0 0 0 0 0 0 0
chr22:38423455-38423805 0 0 0 0 0 0 0 0 0
chr22:38434638-38434982 0 0 0 0 0 0 0 0 0
chr22:38458818-38459072 0 0 0 0 0 0 0.0749442715676286 0 0
chr22:38543874-38544080 0 0 0 0 0 0 0 0 0
chr22:38568765-38569142 0 0 0 0 0 0 0 0 0
chr22:38572177-38572681 0 0 0 0 0.14092039197016 0 0 0 0
chr22:38573037-38573156 0 0 0 0 0 0 0 0 0
chr22:38599886-38600218 0 0 0 0.185667630321248 0 0 0 0 0.064590727600732
chr22:38601471-38601546 0 0 0 0 0 0 0 0 0
chr22:38614588-38614867 0 0 0 0.649836706124368 0.775062155835881 0.629185745871692 0.149888543135257 0.157774158124402 0.32295363800366
chr22:38624836-38625209 0 0 0 0 0 0 0 0 0
chr22:38653163-38653507 0 0 0 0 0 0 0 0 0
chr22:38705287-38705445 0 0 0 0 0 0 0 0 0
chr22:38711439-38711868 0 0 0 0.092833815160624 0 0.0786482182339615 0.0749442715676286 0 0
chr22:38750839-38750902 0 0 0 0.092833815160624 0 0 0.0749442715676286 0 0
chr22:38846181-38846564 0 0 0 0 0 0 0 0 0
chr22:38847286-38847612 0 0 0 0 0 0 0 0 0
chr22:38848472-38848673 0 0 0 0 0 0 0 0 0
chr22:38857668-38857748 0 0.190996201361503 0 0 0 0 0.0749442715676286 0 0.064590727600732
chr22:38859370-38859653 0 0.190996201361503 0 0 0 0 0.149888543135257 0.157774158124402 0.193772182802196
chr22:39091291-39091422 0 0 0 0 0 0 0 0 0
chr22:39154682-39154985 0 0 0 0 0 0 0 0 0
chr22:39231993-39232165 0 0 0 0 0 0 0 0 0
chr22:39253318-39253463 0 0 0 0 0 0 0 0 0
chr22:39270050-39270413 0 0 0.16349784201579 0 0 0 0 0 0
chr22:39277533-39277801 0 0 0 0 0 0 0 0 0
chr22:39323218-39323415 0 0 0 0 0 0 0 0 0
chr22:39337524-39338018 0 0 0 0 0 0 0 0 0
chr22:39339454-39339992 0 0 0 0 0 0 0 0 0
chr22:39343276-39343645 0 0 0 0 0 0 0 0 0
chr22:39343885-39344024 0 0 0 0 0 0 0 0 0
chr22:39347786-39348122 0 0 0 0 0 0 0 0 0
chr22:39349987-39350551 0 0 0 0 0 0 0 0 0
chr22:39363763-39364255 0 0 0 0 0 0 0 0 0
chr22:39377467-39377527 0 0 0 0 0 0 0 0.0788870790622009 0
chr22:39462078-39462341 0 0 0 0.092833815160624 0 0 0 0 0
chr22:39462955-39463374 0 0 0 0 0 0 0 0 0
chr22:39486366-39486808 0 0 0 0 0 0 0 0 0
chr22:39495563-39495774 0 0 0 0 0 0 0 0 0
chr22:39513543-39514109 0 0 0 0 0 0 0 0 0
chr22:39540965-39541288 0 0 0 0.092833815160624 0 0 0 0 0
chr22:39541576-39542088 0 0 0 0.46416907580312 0.0704601959850801 0.0786482182339615 0 0 0
chr22:39570081-39570473 0 0 0.16349784201579 0 0 0 0 0 0
chr22:39570711-39571096 0 0 0 0.092833815160624 0.21138058795524 0.0786482182339615 0 0.157774158124402 0.064590727600732
chr22:39572231-39572423 0 0 0 0 0 0 0.0749442715676286 0 0
chr22:39604307-39604633 0 0 0 0 0 0 0 0 0
chr22:39608827-39609203 0 0 0 0 0 0.0786482182339615 0 0 0
chr22:39610460-39610820 0 0 0 0 0 0 0.149888543135257 0 0
chr22:39631244-39631333 0 0 0 0 0 0 0 0 0
chr22:39633341-39633660 0 0 0 0 0 0 0 0 0
chr22:39635222-39635426 0 0 0 0 0 0 0 0 0
chr22:39635664-39635940 0 0 0 0 0 0 0 0 0
chr22:39637977-39638270 0 0 0 0 0 0 0 0.0788870790622009 0
chr22:39649567-39649736 0 0 0.16349784201579 0.371335260642496 0.0704601959850801 0.157296436467923 0 0.0788870790622009 0
chr22:39650923-39651173 0 0 0 0 0 0.0786482182339615 0 0 0.064590727600732
chr22:39660087-39660261 0 0 0 0 0 0 0 0 0
chr22:39660507-39661079 0 0 0 0 0 0 0 0 0
chr22:39662270-39662736 0 0 0 0 0 0 0 0 0
chr22:39673318-39673703 0 0 0 0 0 0 0 0 0
chr22:39677256-39677416 0 0 0 0 0 0 0 0 0
chr22:39679510-39679847 0 0.572988604084508 0 0.092833815160624 0.14092039197016 0 0.299777086270515 0.0788870790622009 0
chr22:39683110-39683318 0 0 0 0 0 0 0 0 0
chr22:39686679-39687117 0 0 0 0 0 0 0 0.0788870790622009 0.064590727600732
chr22:39693596-39693744 0 0 0 0 0 0 0 0 0.129181455201464
chr22:39695935-39696099 0 0.190996201361503 0 0 0 0 0 0 0.064590727600732
chr22:39696256-39696487 0 0 0 0 0 0 0 0 0.064590727600732
chr22:39698105-39698354 0.219831292528693 0 0.16349784201579 0 0 0 0 0 0
chr22:39704707-39705214 0 0 0 0 0.28184078394032 0 0.0749442715676286 0 0
chr22:39705997-39706111 0 0 0 0 0 0 0 0 0
chr22:39760819-39761142 0 0 0 0 0 0 0 0 0
chr22:39784258-39784471 0 0 0 0 0 0 0 0 0
chr22:39784774-39784929 0 0 0 0 0 0 0 0 0
chr22:39788576-39788924 0 0 0 0 0 0 0 0 0
chr22:39801832-39802048 0 0 0 0 0 0 0 0 0
chr22:39838942-39839059 0 0 0 0 0 0 0 0 0
chr22:39842406-39842658 0 0 0 0 0 0 0 0 0
chr22:39844645-39844964 0 0 0 0 0 0 0 0 0
chr22:39854172-39854554 0 0 0 0 0 0 0 0 0
chr22:39869379-39869438 0.219831292528693 0 0 0 0 0 0 0 0
chr22:39890901-39891082 0 0 0 0 0 0 0 0 0
chr22:39923809-39924011 0 0 0 0 0 0 0 0 0
chr22:39954931-39955300 0 0 0 0 0 0 0 0 0
chr22:39981702-39981754 0 0 0 0 0 0 0 0 0
chr22:40016485-40016775 0 0 0 0 0 0 0 0 0
chr22:40200455-40200474 0 0 0 0 0 0 0 0 0
chr22:40228787-40228973 0.879325170114772 1.71896581225352 0.490493526047371 0 0 0 0 0 0
chr22:40273568-40273773 0 0 0 0 0 0 0 0 0
chr22:40309233-40309614 0 0 0 0 0 0 0 0 0
chr22:40323368-40324104 0 0 0 0 0 0 0 0 0
chr22:40347638-40347876 0 0 0 0 0 0 0 0 0
chr22:40353323-40353575 0 0 0 0 0 0 0 0 0
chr22:40357456-40357744 0.219831292528693 0 0.16349784201579 0 0 0 0 0 0
chr22:40384673-40384943 0.879325170114772 1.14597720816902 1.96197410418948 0 0.0704601959850801 0 0 0 0
chr22:40451411-40451463 0 0 0.16349784201579 0 0 0 0 0 0
chr22:40573139-40573276 0.219831292528693 0.190996201361503 0.16349784201579 0 0 0 0 0.0788870790622009 0
chr22:40575185-40575584 0.219831292528693 0.190996201361503 0 0 0 0 0 0.0788870790622009 0
chr22:40589903-40590338 0 0 0.16349784201579 0 0 0.0786482182339615 0 0.0788870790622009 0
chr22:40636754-40637006 0 0 0 0 0 0 0 0 0
chr22:40680802-40681181 0 0 0 0 0 0 0 0 0
chr22:40686331-40686363 0 0 0 0 0 0.0786482182339615 0 0 0
chr22:40781478-40781596 0 0 0 0 0 0 0 0 0
chr22:40832612-40832827 0 0 0 0 0 0 0 0 0
chr22:40840291-40840428 0 0 0 0 0 0 0 0 0
chr22:40885973-40886127 0 0 0 0 0 0.0786482182339615 0 0 0
chr22:40888295-40888668 0 0 0 0 0 0 0 0 0
chr22:40908486-40908830 0 0.190996201361503 0 0 0.0704601959850801 0.0786482182339615 0 0 0
chr22:40958851-40958976 0 0 0 0 0.0704601959850801 0.157296436467923 0.0749442715676286 0 0.129181455201464
chr22:40982487-40982801 0 0 0 0 0.0704601959850801 0 0.0749442715676286 0 0
chr22:41003149-41003516 0 0 0 0 0 0 0 0 0
chr22:41047729-41047883 0.439662585057386 0.954981006807514 0.980987052094742 0.46416907580312 1.19782333174636 0.786482182339615 0.974275530379172 0.709983711559808 0.581316548406588
chr22:41048065-41048352 0 0.381992402723005 0.16349784201579 0.278501445481872 0.0704601959850801 0.629185745871692 0.224832814702886 0.0788870790622009 0.387544365604392
chr22:41060857-41060942 0 0 0 0 0 0 0 0 0
chr22:41079087-41079368 0 0 0 0 0 0 0 0 0
chr22:41080878-41081122 0 0 0 0 0 0 0 0 0
chr22:41105876-41106003 0 0 0 0 0 0 0 0 0
chr22:41128851-41129054 0 0 0 0 0 0 0 0 0
chr22:41259898-41259909 0 0 0 0 0 0 0 0 0
chr22:41294862-41295130 0 0 0 0 0 0 0 0 0
chr22:41346258-41346618 0 0 0 0 0 0 0.0749442715676286 0 0
chr22:41416837-41417114 0.219831292528693 0 0 0 0 0 0 0.0788870790622009 0.064590727600732
chr22:41417973-41418366 0.219831292528693 0.381992402723005 0.653991368063161 0.649836706124368 0.634141763865721 0.629185745871692 0.224832814702886 0.315548316248803 0.258362910402928
chr22:41418482-41418837 0 0.190996201361503 0 0.278501445481872 0.3523009799254 0.157296436467923 0.449665629405772 0.709983711559808 0.129181455201464
chr22:41430686-41430887 0 0 0 0 0 0 0 0 0
chr22:41460471-41460696 0 0 0 0 0 0.235944654701885 0.149888543135257 0.0788870790622009 0.129181455201464
chr22:41684313-41684541 0 0.190996201361503 0.16349784201579 0.092833815160624 0.422761175910481 0.235944654701885 0.224832814702886 0.236661237186603 0.129181455201464
chr22:41776948-41777130 0 0 0 0.092833815160624 0 0 0 0 0.064590727600732
chr22:41798116-41798195 0 0 0 0.092833815160624 0 0 0 0 0
chr22:41809427-41810696 1.53881904770085 2.10095821497653 1.79847626217369 2.04234393353373 2.04334568356732 1.17972327350942 1.12416407351443 0.709983711559808 1.74394964521976
chr22:41839332-41839605 0 0 0 0 0 0.0786482182339615 0.0749442715676286 0 0
chr22:41840300-41840792 0.439662585057386 0.190996201361503 0.16349784201579 0 0.0704601959850801 0 0.299777086270515 0.394435395311004 0.387544365604392
chr22:41844337-41844774 0.439662585057386 0.572988604084508 0 0.185667630321248 0.14092039197016 0.157296436467923 0.0749442715676286 0.0788870790622009 0.129181455201464
chr22:41904778-41904961 0 0 0 0 0 0 0 0 0
chr22:41953421-41953453 0 0 0 0 0 0 0 0 0
chr22:41963002-41963015 0 0 0 0 0 0 0 0 0
chr22:42008568-42008780 0 0 0 0 0.0704601959850801 0 0 0 0
chr22:42062739-42062953 0.439662585057386 0.190996201361503 0 0.185667630321248 0.845522351820961 0.471889309403769 0 0.0788870790622009 0.193772182802196
chr22:42063539-42063782 0 0 0 0 0.704601959850801 0.393241091169808 0 0 0
chr22:42073632-42073949 0 0 0 0 0 0 0.0749442715676286 0 0
chr22:42096331-42096684 0 0 0 0 0 0 0 0 0
chr22:42146037-42146298 0 0 0 0 0 0 0 0 0
chr22:42164516-42164747 0 0 0 0 0 0 0 0 0
chr22:42257974-42258323 0 0 0 0 0 0 0 0 0
chr22:42279445-42279559 0 0 0 0 0 0 0 0 0
chr22:42307585-42307642 0 0 0 0 0 0 0 0 0
chr22:42315897-42316153 0 0 0 0 0 0 0 0 0
chr22:42327988-42328313 0 0 0 0.092833815160624 0 0 0 0 0
chr22:42331053-42331125 0 0 0 0 0 0 0 0 0
chr22:42332206-42332544 0 0 0 0 0 0 0 0 0
chr22:42339043-42339310 0 0 0.16349784201579 0.185667630321248 0.0704601959850801 0 0.0749442715676286 0 0.064590727600732
chr22:42345357-42345934 0 0 0 0 0 0 0 0 0
chr22:42345988-42346366 0 0 0 0 0 0.0786482182339615 0 0 0
chr22:42485778-42486189 0 0 0 0.185667630321248 0 0 0 0.0788870790622009 0.129181455201464
chr22:42527695-42528060 0 0 0 0 0 0 0.449665629405772 0.315548316248803 0.193772182802196
chr22:42579681-42579799 0 0 0 0 0 0 0 0 0
chr22:42679264-42679621 0 0 0 0 0 0 0 0 0
chr22:42696005-42696062 0 0 0 0 0 0 0.0749442715676286 0 0
chr22:42696920-42697075 0 0 0 0 0 0.0786482182339615 0 0 0
chr22:42718410-42718572 0 0 0 0 0 0 0 0 0
chr22:42736832-42736915 0 0 0 0 0 0 0 0 0
chr22:42761561-42761693 0 0 0 0 0 0 0 0 0
chr22:42763845-42763943 0 0 0 0 0 0 0 0 0
chr22:42772096-42772265 0 0 0 0 0 0.0786482182339615 0 0 0
chr22:42781822-42781948 0 0 0 0 0 0 0 0 0
chr22:42784491-42784586 0 0 0 0 0 0 0 0 0
chr22:42792596-42792990 0 0 0 0 0 0 0 0 0
chr22:42826560-42827010 0 0 0 0 0 0 0 0 0
chr22:42829562-42829963 0 0 0 0 0 0 0 0 0
chr22:42832192-42832354 0 0 0 0 0 0 0 0 0
chr22:42835802-42836124 0 0 0 0 0 0 0 0 0
chr22:42839941-42840323 0 0 0.16349784201579 0 0 0 0 0 0
chr22:42840483-42840921 0 0 0.16349784201579 0 0 0 0 0 0
chr22:42867366-42867483 0 0 0 0 0 0 0 0 0
chr22:42944911-42945251 0 0 0.16349784201579 0 0 0 0 0 0
chr22:43004784-43005250 0 0 0 0 0 0 0 0 0
chr22:43067495-43067636 0 0 0 0 0 0 0 0 0
chr22:43072276-43072640 0 0 0 0 0 0 0 0 0
chr22:43075486-43075676 0 0 0 0 0 0 0 0 0
chr22:43076677-43076928 0 0 0 0.185667630321248 0 0.0786482182339615 0 0 0
chr22:43084467-43084751 0 0 0 0.092833815160624 0 0.157296436467923 0 0 0
chr22:43100819-43101017 0 0 0 0 0 0 0 0 0
chr22:43116155-43116318 0 0 0 0.092833815160624 0 0.0786482182339615 0 0 0
chr22:43130388-43130736 0 0 0 0 0 0 0 0 0
chr22:43139012-43139195 0 0 0 0 0 0 0 0 0
chr22:43144166-43144283 0 0 0 0.185667630321248 0.21138058795524 0.0786482182339615 0 0 0.064590727600732
chr22:43149049-43149238 0 0 0 0 0 0 0.0749442715676286 0 0
chr22:43154212-43154353 0 0 0 0 0 0 0 0 0
chr22:43162943-43163154 0 0 0 0 0 0 0 0 0
chr22:43165805-43166293 0 0 0 0 0 0 0 0.157774158124402 0.064590727600732
chr22:43178512-43178746 0 0 0 0 0 0 0 0 0
chr22:43233624-43233705 0 0 0 0 0 0 0.0749442715676286 0 0
chr22:43269385-43269620 0 0 0 0 0 0 0 0 0
chr22:43275806-43275917 0 0 0 0 0 0 0 0 0
chr22:43283489-43283802 0 0 0 0 0 0 0 0 0
chr22:43288479-43288908 0 0 0 0 0 0 0 0 0
chr22:43291113-43291337 0 0 0 0 0 0 0 0 0
chr22:43291411-43291732 0 0 0 0 0 0 0 0 0
chr22:43315293-43315433 0 0 0 0 0 0 0 0 0
chr22:43319068-43319405 0 0 0 0 0 0 0 0 0
chr22:43325269-43325577 0 0 0 0 0 0 0.0749442715676286 0.157774158124402 0
chr22:43326716-43327350 0 0 0 0 0 0 0 0 0
chr22:43327460-43327806 0 0 0 0 0 0 0 0 0
chr22:43327845-43328148 0 0 0 0 0 0 0.0749442715676286 0 0
chr22:43333511-43333722 0 0 0 0.092833815160624 0 0 0 0 0
chr22:43369248-43369530 0 0 0 0 0 0 0 0 0
chr22:43369643-43369761 0 0 0 0 0 0 0 0.0788870790622009 0
chr22:43387243-43387305 0 0 0 0 0 0.0786482182339615 0.149888543135257 0 0
chr22:43400219-43400728 0 0 0 0 0 0.0786482182339615 0 0 0.064590727600732
chr22:43409761-43409918 0 0 0 0 0 0 0 0 0
chr22:43415245-43415535 0 0 0 0 0 0 0 0 0
chr22:43421059-43421209 0 0 0 0.278501445481872 0 0.157296436467923 0 0 0
chr22:43500072-43500319 0 0 0 0 0 0 0.149888543135257 0.157774158124402 0.064590727600732
chr22:43550927-43551235 0 0 0 0 0.0704601959850801 0 0 0 0
chr22:43551882-43552085 0 0 0 0 0 0 0 0 0
chr22:43602706-43602942 0 0 0 0 0 0 0 0 0
chr22:43637220-43637343 0 0 0 0 0 0 0.299777086270515 0.473322474373205 0.129181455201464
chr22:43653252-43653585 0 0 0 0 0 0 0 0 0
chr22:43659776-43660445 0 0 0 0 0 0 0 0 0
chr22:43738207-43738555 0 0 0 0 0 0 0 0 0
chr22:43740111-43740598 0 0 0 0 0 0 0 0 0
chr22:43741648-43742031 0 0 0 0 0 0 0 0 0
chr22:43795472-43795645 0 0 0 0 0 0 0 0.315548316248803 0.452135093205124
chr22:43809202-43809620 0 0 0 0 0 0 0 0 0
chr22:43811216-43811611 0 0 0 0 0 0 0 0 0
chr22:44140171-44140361 0 0 0 0 0 0 0 0 0
chr22:44218722-44218869 0 0 0 0 0 0 0 0 0
chr22:44321391-44321759 0 0 0 0 0 0 0.524609900973401 0.552209553435406 0.64590727600732
chr22:44417424-44417686 0 0 0 0 0 0 0 0 0
chr22:44443702-44443981 0 0 0 0 0 0 0 0 0
chr22:44463191-44463454 0 0 0 0 0 0 0 0 0
chr22:44477224-44477450 0 0 0 0 0 0 0 0 0
chr22:44503153-44503463 0 0 0 0 0 0 0 0 0
chr22:44541394-44541995 0 0 0.16349784201579 0 0 0.157296436467923 0 0 0
chr22:44542524-44542650 0 0 0 0 0 0 0 0 0
chr22:44572775-44572960 0 0 0 0 0 0 0 0 0
chr22:44705061-44705332 0 0 0 0 0 0 0 0 0
chr22:44730251-44730590 0 0 0 0 0 0 0 0 0
chr22:44731310-44731638 0 0 0 0 0.0704601959850801 0 0 0 0
chr22:44756999-44757252 0 0 0 0 0.634141763865721 0.629185745871692 0 0 0
chr22:44757371-44757617 0 0 0 0.46416907580312 0.422761175910481 0.393241091169808 0 0 0
chr22:44759236-44759683 0 0 0 0.371335260642496 1.0569029397762 0.550537527637731 0 0 0
chr22:44845354-44845623 0 0 0 0 0 0 0 0 0
chr22:44851205-44851416 0 0 0 0 0 0 0 0 0
chr22:44855078-44855099 0 0 0 0 0 0 0 0 0
chr22:44856761-44856923 0 0 0 0 0 0 0 0 0
chr22:44906403-44906765 0 0 0 0 0 0 0 0 0
chr22:44936918-44937121 0 0 0 0 0 0 0 0 0
chr22:44947082-44947372 0 0 0 0 0.21138058795524 0 0 0 0
chr22:44993593-44993881 0 0 0 0 0 0 0 0 0
chr22:45000105-45000487 0 0 0 0 0 0 0 0 0
chr22:45003604-45003723 0 0 0 0 0 0 0 0 0
chr22:45012617-45012993 0 0 0 0 0 0 0 0 0
chr22:45015871-45016262 0 0 0 0 0 0 0 0 0
chr22:45016324-45016531 0 0 0 0 0 0 0 0.0788870790622009 0
chr22:45019733-45020000 0 0 0 0 0 0 0 0 0
chr22:45034993-45035324 0 0 0 0 0 0 0 0 0
chr22:45057819-45057903 0 0 0 0 0 0 0 0 0
chr22:45067693-45068028 0 0 0 0 0 0 0 0 0
chr22:45080339-45080681 0 0 0 0 0 0 0 0 0
chr22:45081354-45081559 0 0 0 0 0 0 0.0749442715676286 0 0.064590727600732
chr22:45106642-45106985 0 0 0 0 0.0704601959850801 0 0 0 0
chr22:45117144-45117416 0 0 0 0 0 0 0 0 0
chr22:45254258-45254434 0 0 0 0 0 0 0 0 0
chr22:45346846-45347063 0 0 0 0 0 0 0 0 0
chr22:45350005-45350214 0 0 0 0 0 0 0 0 0
chr22:45351084-45351469 0 0 0 0 0 0 0 0 0
chr22:45402294-45403188 0 0 0 0 0 0 0 0 0
chr22:45403389-45403735 0 0 0 0 0 0 0 0 0
chr22:45406548-45406895 0 0 0 0 0 0 0 0 0
chr22:45448500-45448839 0 0 0 0 0 0 0 0 0
chr22:45489638-45489739 0 0 0 0 0 0 0 0 0
chr22:45501114-45501367 0 0 0 0.092833815160624 0.14092039197016 0.0786482182339615 0 0 0
chr22:45525658-45525880 0 0 0 0 0 0 0 0 0
chr22:45543738-45543876 0 0 0.326995684031581 0 0.0704601959850801 0 0 0.0788870790622009 0
chr22:45551419-45551722 0 0 0 0 0 0 0 0 0
chr22:45553376-45553664 0 0 0 0 0 0 0 0 0
chr22:45554826-45555155 0 0 0 0.092833815160624 0 0.0786482182339615 0 0 0
chr22:45575306-45575472 0 0 0 0 0 0 0 0 0
chr22:45602588-45602599 0 0 0 0 0 0 0 0 0
chr22:45615470-45615494 0 0 0 0 0 0 0 0 0
chr22:45623668-45623768 0 0 0 0 0 0 0 0 0
chr22:45624322-45624510 0 0 0 0 0 0 0 0 0
chr22:45626265-45626482 0 0 0 0 0 0 0 0 0
chr22:45635319-45635444 0 0 0 0 0 0 0 0 0
chr22:45635616-45635934 0 0 0 0 0 0 0 0 0
chr22:45642150-45642482 0 0 0 0.185667630321248 0 0.0786482182339615 0.524609900973401 0.236661237186603 0.387544365604392
chr22:45664918-45665214 0 0 0 0 0 0 0.749442715676286 1.18330618593301 0.775088731208784
chr22:45668194-45668536 0 0 0 0 0 0 0.599554172541029 0.315548316248803 0.516725820805856
chr22:45698064-45698164 0 0 0 0 0 0 0 0 0
chr22:45820096-45820426 0 0 0 0 0 0 0 0 0
chr22:45850302-45850453 0 0 0 0 0 0 0 0 0
chr22:45856175-45856449 0 0 0 0 0 0 0 0 0
chr22:45879926-45880282 0 0 0 0.092833815160624 0.0704601959850801 0 0.449665629405772 0.315548316248803 0.452135093205124
chr22:45899980-45900171 0 0 0 0 0 0 0 0.0788870790622009 0.064590727600732
chr22:45900177-45900595 0 0 0 0 0 0 0.0749442715676286 0.0788870790622009 0
chr22:45944996-45945587 0 0 0 0 0.0704601959850801 0 0 0 0
chr22:45987579-45987901 0 0 0 0 0 0 0 0 0
chr22:46004834-46005031 0 0 0 0 0 0.0786482182339615 0 0 0
chr22:46008367-46008678 0 0 0 0 0 0 0 0 0
chr22:46028588-46028889 0 0 0 0 0 0 0 0.0788870790622009 0.064590727600732
chr22:46035019-46035329 0 0 0 0 0 0 0 0.157774158124402 0
chr22:46036411-46036538 0 0 0 0 0 0 0 0 0
chr22:46041491-46041960 0 0 0 0.278501445481872 0.14092039197016 0.0786482182339615 0.374721357838143 0.631096632497607 0.904270186410247
chr22:46137558-46137905 0 0 0 0 0 0 0 0 0
chr22:46159997-46160538 0 0 0 0 0 0 0 0 0
chr22:46285473-46285870 0 0 0 0 0 0 0 0 0
chr22:46325366-46325760 0 0 0 0.092833815160624 0 0.0786482182339615 0 0 0
chr22:46330758-46331082 0 0 0 0.371335260642496 0.21138058795524 0.393241091169808 0 0 0
chr22:46364946-46365266 0 0 0 0 0 0 0 0.0788870790622009 0
chr22:46370456-46370600 0 0 0 0 0 0 0 0 0
chr22:46374166-46374684 0 0 0 0.185667630321248 0.28184078394032 0.314592872935846 0.0749442715676286 0.0788870790622009 0.064590727600732
chr22:46374858-46375446 0 0 0 0.278501445481872 0.14092039197016 0.393241091169808 0 0.0788870790622009 0.064590727600732
chr22:46392166-46392677 0 0 0 0 0 0 0 0.0788870790622009 0
chr22:46393370-46393721 0 0 0 0 0 0 0 0 0
chr22:46398693-46399004 0 0 0 0 0 0 0 0 0
chr22:46408022-46408110 0 0 0 0 0 0 0.0749442715676286 0 0
chr22:46423205-46423605 0.219831292528693 0 0 0 0 0 0.0749442715676286 0 0
chr22:46432742-46433091 0 0 0 0 0 0.0786482182339615 0 0 0
chr22:46441533-46441708 0 0 0 0.092833815160624 0 0 0 0 0
chr22:46442068-46442299 0 0 0 0 0 0 0 0 0
chr22:46443810-46444010 0 0 0 0 0 0 0 0 0
chr22:46444150-46444589 0 0 0 0 0 0 0 0 0
chr22:46455003-46455485 0 0 0 0 0 0 0 0 0
chr22:46462776-46462894 0 0 0 0.371335260642496 0.21138058795524 0.235944654701885 0 0 0
chr22:46464940-46465203 0 0.190996201361503 0 0.557002890963744 0.14092039197016 0.393241091169808 0 0 0
chr22:46467914-46468476 0 0 0 0.278501445481872 0.28184078394032 0.707833964105654 0.0749442715676286 0 0.064590727600732
chr22:46470082-46470656 0 0 0 0 0.0704601959850801 0.0786482182339615 0 0 0
chr22:46472616-46472825 0 0 0 0.557002890963744 0.14092039197016 0.235944654701885 0 0 0
chr22:46474643-46475112 0 0 0 0.742670521284992 0.28184078394032 0.550537527637731 0 0 0
chr22:46480881-46481264 0.219831292528693 0.190996201361503 0.490493526047371 0.742670521284992 1.33874372371652 0.943778618807538 0 0 0
chr22:46483894-46484294 0 0 0 0 0 0 0 0 0
chr22:46495432-46495673 0 0 0 0.092833815160624 0.0704601959850801 0.314592872935846 0 0 0
chr22:46516040-46516252 0 0 0 0 0 0 0 0 0
chr22:46641618-46641856 0 0 0 0 0 0 0 0 0
chr22:46676915-46677122 0 0 0 0 0 0 0.0749442715676286 0.236661237186603 0.064590727600732
chr22:46745093-46745309 0 0 0 0 0 0 0 0.0788870790622009 0.064590727600732
chr22:46770539-46770639 0 0 0 0 0 0 0 0 0
chr22:46771050-46771392 0 0 0 0 0.0704601959850801 0 0 0 0
chr22:46775439-46775628 0 0 0 0 0 0 0.449665629405772 0.867757869684209 0.32295363800366
chr22:46812032-46812341 0 0 0 0 0 0 0 0 0
chr22:46835614-46835885 0 0 0 0 0 0 0 0 0.064590727600732
chr22:46853394-46853669 0 0 0 0 0 0 0 0 0
chr22:46903959-46904067 0 0 0 0 0 0 0 0 0
chr22:46904491-46904778 0 0 0 0 0 0 0 0 0
chr22:46924162-46924396 0 0 0 0 0 0 0 0 0
chr22:46928379-46928595 0 0 0 0 0 0.0786482182339615 0 0 0
chr22:46934347-46934575 0 0 0 0 0.0704601959850801 0 0 0 0
chr22:46934777-46935027 0 0 0 0.092833815160624 0 0.0786482182339615 0 0 0.064590727600732
chr22:46935060-46935431 0 0 0 0.092833815160624 0 0 0 0.0788870790622009 0
chr22:46944783-46944886 0 0 0 0 0 0 0.0749442715676286 0 0
chr22:46957537-46957704 0.219831292528693 0 0 0.649836706124368 0.422761175910481 0.314592872935846 0.824386987243915 0.552209553435406 0.64590727600732
chr22:46970983-46971382 0 0 0 0 0.14092039197016 0 0.0749442715676286 0 0.064590727600732
chr22:46973801-46973805 0 0 0 0 0 0.0786482182339615 0 0 0
chr22:46975782-46975960 0 0 0 0 0 0 0 0 0
chr22:46982383-46982526 0 0 0 0 0 0.0786482182339615 0 0 0
chr22:46983627-46984120 0 0 0 0 0 0 0 0 0
chr22:46988577-46988710 0 0 0 0.092833815160624 0 0 0 0 0
chr22:46989093-46989561 0 0 0 0 0 0 0 0 0
chr22:46992036-46992348 0 0 0 0 0 0 0 0 0
chr22:46995028-46995247 0 0 0 0 0 0 0 0 0
chr22:46996273-46996482 0 0 0 0 0 0 0 0 0
chr22:47045339-47045722 0 0 0 0 0 0 0.0749442715676286 0 0
chr22:47092422-47092659 0 0 0 0 0 0 0 0 0
chr22:47126357-47126654 0 0 0 0 0 0 0 0 0
chr22:47128172-47128501 0 0 0 0 0 0.0786482182339615 0 0 0
chr22:47134957-47135355 0 0 0 0.371335260642496 0.0704601959850801 0.235944654701885 0.299777086270515 0.394435395311004 0.32295363800366
chr22:47145245-47145535 0 0 0 0 0 0 0 0 0
chr22:47145806-47146214 0 0 0 0 0 0 0 0 0
chr22:47149923-47150411 0 0 0.16349784201579 0 0 0 0.0749442715676286 0 0.064590727600732
chr22:47150443-47150659 0 0 0.326995684031581 0.092833815160624 0.0704601959850801 0.0786482182339615 0.374721357838143 0.315548316248803 0.387544365604392
chr22:47154084-47154397 0 0 0 0 0 0 0 0 0
chr22:47173530-47173804 0 0 0 0 0 0 0 0 0
chr22:47250044-47250415 0.219831292528693 0 0 0 0.0704601959850801 0 0 0 0
chr22:47330872-47331057 0.219831292528693 0 0 0 0 0 0 0.0788870790622009 0
chr22:47338470-47338938 0 0 0 0 0 0 0 0 0
chr22:47363549-47363576 0 0 0 0.092833815160624 0 0 0 0 0
chr22:47364562-47364667 0 0 0 0 0 0 0 0 0
chr22:47430319-47430671 0 0 0 0 0 0 0 0 0.064590727600732
chr22:47487256-47487562 0.219831292528693 0 0 0 0 0 0 0 0
chr22:47488590-47488882 0 0 0 0 0 0 0 0 0
chr22:47498045-47498267 0 0 0 0 0 0 0 0 0
chr22:47498614-47499010 0 0 0 0 0 0 0.0749442715676286 0 0
chr22:47525665-47525872 0 0.190996201361503 0 0.185667630321248 0.14092039197016 0 0 0.0788870790622009 0.064590727600732
chr22:47579960-47580142 0 0 0.16349784201579 0 0 0 0 0 0
chr22:47848340-47848433 0 0 0 0 0 0 0 0 0
chr22:48035641-48035928 0.219831292528693 0.381992402723005 0.16349784201579 0 0 0 0 0 0
chr22:48146543-48146838 0 0 0 0 0 0 0 0 0
chr22:48184441-48184585 0.439662585057386 0 0 0 0 0 0 0 0
chr22:48185959-48186142 0 0.190996201361503 0 0 0 0 0 0 0
chr22:48475770-48476014 0 0 0 0 0 0 0 0 0
chr22:48494284-48494646 0 0 0 0 0 0 0 0 0
chr22:48723476-48723799 0 0 0 0 0 0 0 0 0
chr22:48729064-48729229 0 0 0 0 0 0 0 0 0
chr22:48819492-48819902 0 0 0 0 0 0 0 0 0
chr22:48841400-48841543 0 0 0 0 0 0 0 0 0
chr22:48883958-48884244 0 0 0 0 0 0 0 0 0
chr22:48886346-48887067 0 0 0 0 0 0 0 0 0
chr22:48932801-48933188 0 0 0 0 0 0 0 0 0
chr22:48959888-48960020 0 0 0 0 0 0 0 0 0
chr22:48963094-48963472 0 0 0 0 0 0 0 0 0
chr22:48973025-48973426 0 0 0 0 0 0 0 0 0
chr22:49001738-49001947 0 0 0 0 0 0 0 0 0
chr22:49007309-49007645 0 0 0 0 0 0 0 0 0
chr22:49009124-49009326 0 0 0 0 0 0 0 0 0
chr22:49026073-49026269 0 0 0 0 0 0 0 0 0
chr22:49031660-49032049 0 0 0 0 0 0 0 0 0
chr22:49041643-49041887 0 0 0 0 0 0 0 0 0
chr22:49123378-49123388 0 0 0 0 0 0 0 0 0
chr22:49135376-49135619 0 0 0 0 0 0 0 0 0.064590727600732
chr22:49157619-49157940 0 0 0 0 0 0 0 0 0
chr22:49190154-49190286 0 0 0 0 0 0 0 0 0
chr22:49317056-49317423 0 0 0 0 0 0 0 0 0
chr22:49546517-49546852 0 0 0 0 0 0 0 0 0
chr22:49548057-49548240 0 0 0 0 0 0 0 0 0
chr22:49606604-49606726 0 0 0 0 0 0 0 0 0
chr22:49765184-49765573 0 0 0 0 0 0 0 0 0
chr22:49768624-49768992 0 0 0.16349784201579 0 0 0 0.0749442715676286 0.0788870790622009 0.064590727600732
chr22:49769098-49769971 0 0 0 0 0 0 0 0 0
chr22:49816245-49816581 0 0 0 0 0 0 0 0 0
chr22:49843892-49843993 0 0 0 0 0 0 0 0 0
chr22:49860945-49861166 0 0.190996201361503 0 0 0 0 0 0.0788870790622009 0.064590727600732
chr22:49918072-49918223 0.219831292528693 0 0 0 0 0 0 0 0
chr22:50004783-50004984 0 0 0.16349784201579 0 0 0 0 0 0
chr22:50105800-50106184 0 0 0 0 0 0 0 0 0
chr22:50154074-50154212 0 0 0 0 0 0 0 0 0
chr22:50232497-50232886 0 0 0 0.092833815160624 0 0 0 0 0
chr22:50242140-50242406 0 0 0 0 0 0 0 0 0
chr22:50248429-50248807 0 0 0 0.092833815160624 0 0 0 0 0
chr22:50262824-50262951 0 0 0 0 0 0 0 0 0
chr22:50265281-50265672 0 0 0 0 0 0 0 0 0
chr22:50272789-50273094 0 0 0 0 0 0 0 0 0
chr22:50273824-50274276 0 0 0 0 0 0 0 0 0
chr22:50324610-50324932 0 0 0 0 0.0704601959850801 0 0 0 0
chr22:50327213-50327243 0 0 0 0 0.0704601959850801 0.157296436467923 0.0749442715676286 0 0
chr22:50327730-50328489 0 0.190996201361503 0.16349784201579 1.76384248805186 1.62058450765684 1.0224268370415 0.149888543135257 0.0788870790622009 0
chr22:50329443-50330313 0.439662585057386 0.190996201361503 0 0.278501445481872 0.422761175910481 0.235944654701885 0.0749442715676286 0.0788870790622009 0.064590727600732
chr22:50330725-50331030 0 0 0 0.185667630321248 0.28184078394032 0 0.0749442715676286 0 0.064590727600732
chr22:50331571-50331948 0 0 0 0 0 0 0.224832814702886 0.0788870790622009 0.129181455201464
chr22:50336699-50336868 0 0 0 0 0 0 1.42394115978494 1.34108034405741 1.16263309681318
chr22:50341970-50342055 0 0 0 0.092833815160624 0.0704601959850801 0.393241091169808 0 0 0.064590727600732
chr22:50342658-50342932 0 0 0 1.11400578192749 0.845522351820961 1.0224268370415 0.299777086270515 0.394435395311004 0.64590727600732
chr22:50344780-50345228 0 0 0 0.742670521284992 0.704601959850801 0.471889309403769 0.149888543135257 0 0.129181455201464
chr22:50345940-50346570 0 0 0 0 0.14092039197016 0.157296436467923 0.374721357838143 0.157774158124402 0.064590727600732
chr22:50346860-50347243 0 0 0 0 0 0 0 0 0
chr22:50364171-50364294 0 0 0 0 0.0704601959850801 0.0786482182339615 0 0 0
chr22:50364350-50364715 0.439662585057386 0.190996201361503 0.653991368063161 1.29967341224874 0.775062155835881 0.943778618807538 0.974275530379172 1.10441910687081 0.64590727600732
chr22:50414821-50415138 0 0 0 0 0 0 0 0 0
chr22:50449135-50449422 0 0 0 0 0 0 0 0 0
chr22:50449954-50450129 0 0 0 0 0 0 0 0 0
chr22:50496914-50497067 0 0.190996201361503 0 0 0 0 0 0 0
chr22:50549796-50549945 0 0 0 0 0 0 0 0 0
chr22:50554222-50554639 0 0 0 0 0 0 0 0 0
chr22:50590886-50591023 0 0 0 0 0 0 0 0 0
chr22:50608010-50608409 0 0 0 0 0 0 0 0 0
chr22:50609711-50610057 0 0 0 0 0 0 0.0749442715676286 0 0
chr22:50622526-50622601 0 0 0 0 0 0 0 0 0
chr22:50625511-50626004 0 0 0 0.092833815160624 0 0 0 0 0
chr22:50629840-50630128 0 0 0 0 0 0 0 0 0
chr22:50667232-50667412 0 0 0 0 0 0 0 0 0
chr22:50680113-50680250 0 0 0.16349784201579 0 0 0 0.0749442715676286 0 0.064590727600732
chr22:50710173-50710402 0 0 0.326995684031581 0 0 0.0786482182339615 0 0 0
chr22:50738042-50738272 0 0 0 0.185667630321248 0.21138058795524 0.157296436467923 0 0 0.064590727600732
chr22:50740463-50740842 0 0 0 0 0 0 0 0 0
chr22:50741057-50741253 0 0 0 0 0 0.0786482182339615 0 0 0
chr22:50741799-50742849 0 0 0 0 0.0704601959850801 0.0786482182339615 0 0 0
chr22:50742925-50743370 0 0 0 0.092833815160624 0 0.157296436467923 0 0 0
chr22:50743436-50743850 0 0 0 0.185667630321248 0.0704601959850801 0.0786482182339615 0 0 0
chr22:50743986-50744741 0 0 0 0.185667630321248 0.0704601959850801 0.943778618807538 0.299777086270515 0.394435395311004 0.581316548406588
chr22:50744748-50744986 0.219831292528693 0 0 0.092833815160624 0 0 1.42394115978494 1.02553202780861 0.904270186410247
chr22:50747003-50747284 0.219831292528693 0.572988604084508 0.490493526047371 0 0.0704601959850801 0 0.974275530379172 0.867757869684209 1.03345164161171
chr22:50764173-50764461 0 0 0 0 0 0 0 0 0.064590727600732
chr22:50769449-50769513 0.219831292528693 0 0.326995684031581 0 0 0 0 0.0788870790622009 0
chr22:50784754-50785397 0 0 0.16349784201579 0 0.28184078394032 0 0.0749442715676286 0 0.193772182802196
chr22:50815545-50815813 0 0 0.16349784201579 0 0 0 0 0 0
chr22:50838232-50838664 0 0 0 0 0 0 0 0 0
chr22:50891150-50891343 0 0 0 0 0 0 0 0 0
chr22:50908246-50908896 0 0 0 0 0 0 0 0 0
chr22:50912071-50912698 0 0 0 0 0 0 0.0749442715676286 0.0788870790622009 0
chr22:50971581-50971951 0 0 0 0 0 0 0 0 0
chr22:50976397-50976540 0 0 0 0 0 0 0 0 0
chr22:50976592-50977006 0 0 0 0 0 0 0 0 0
chr22:50977955-50978429 0 0 0 0.278501445481872 0.775062155835881 0.865130400573577 0.0749442715676286 0 0
chr22:50979060-50979802 0 0 0 0 0 0 0 0 0
chr22:50980817-50981280 0 0 0 0 0 0 0 0 0
chr22:50982591-50982963 0.219831292528693 0 0 0 0 0 0 0 0
chr22:51026472-51026838 0 0 0 0 0 0 0 0 0
chr22:51051274-51051666 0.219831292528693 0 0 0 0 0 0 0 0
chr22:51060079-51060266 0 0 0 0 0 0 0 0 0.064590727600732
chr22:51080489-51080596 0 0 0 0 0 0 0.299777086270515 0.236661237186603 0.581316548406588
chr22:51109040-51109307 0 0 0 0 0 0 0 0 0
chr22:51109717-51110004 0 0 0 0 0 0 0 0.0788870790622009 0
chr22:51110202-51110387 0 0 0 0 0 0 0 0 0
chr22:51138872-51139009 0 0 0 0 0.0704601959850801 0 1.64877397448783 1.10441910687081 1.6147681900183
chr3:253885-254142 0 0 0 0 0 0 0 0 0
chr3:350243-350428 0 0 0 0 0 0 0 0 0
chr3:571549-571718 0 0 0 0 0 0 0 0 0
chr3:742885-743118 0 0 0 0.835504336445616 0.28184078394032 0.157296436467923 0 0 0
chr3:991989-992283 0 0 0 0 0 0 0 0 0
chr3:1359570-1359581 0 0 0 0 0 0 0 0 0
chr3:2139427-2139840 0 0 0 0 0 0 0 0 0
chr3:2194214-2194440 0 0 0 0 0 0 0 0 0
chr3:2199191-2199396 0 0 0 0 0 0 0 0 0
chr3:2205244-2205308 0 0 0 0 0 0 0 0 0
chr3:2257565-2257584 0 0 0 0 0 0 0 0 0
chr3:2462645-2462952 0 0 0 0 0 0 0 0 0
chr3:2815094-2815396 0 0 0 0 0 0 0 0 0
chr3:2938260-2938635 0 0 0 0 0 0 0 0 0
chr3:3177157-3177268 0 0 0 0 0.0704601959850801 0 0 0.0788870790622009 0
chr3:3202241-3202572 0 0 0 0 0 0 0 0 0
chr3:3219649-3219829 0.219831292528693 0.190996201361503 0.326995684031581 0 0 0 0 0 0
chr3:3233755-3233950 0 0 0 0 0 0 0 0 0
chr3:3532969-3532987 0 0 0 0 0 0 0 0 0
chr3:3639816-3640081 0 0 0.16349784201579 0 0 0 0 0 0
chr3:3854493-3854653 0 0 0 0 0.0704601959850801 0 0 0 0
chr3:3975411-3975745 0 0 0 0 0 0 0 0 0
chr3:4392615-4392774 0 0 0.16349784201579 0.092833815160624 0.14092039197016 0.0786482182339615 0 0 0
chr3:4428359-4428568 0 0 0 0 0 0.0786482182339615 0 0 0
chr3:4435847-4436001 0 0 0 0 0 0 0.0749442715676286 0 0
chr3:4462883-4463183 0 0 0 0 0 0 0 0 0
chr3:4467412-4467797 0 0 0 0 0 0 0 0 0
chr3:4468384-4468713 0 0 0.16349784201579 0 0 0 0 0 0
chr3:4516473-4516898 0 0 0 0 0 0 0 0 0
chr3:4561829-4562207 0 0 0 0 0 0.0786482182339615 0 0 0
chr3:4571700-4571916 0 0 0 0 0 0.0786482182339615 0 0 0
chr3:4575529-4575739 0 0 0 0.092833815160624 0 0 0.0749442715676286 0 0
chr3:4763636-4764014 0 0 0 0 0 0 0 0 0
chr3:4764846-4765049 0 0 0 0 0 0 0 0 0
chr3:4780474-4780964 0 0.190996201361503 0 0 0 0 0 0 0
chr3:4781579-4781854 0.439662585057386 0.763984805446011 0.817489210078951 0.092833815160624 0 0.0786482182339615 0 0 0
chr3:4782381-4782909 0 0 0 0 0 0 0 0 0
chr3:4782990-4783362 0 0.190996201361503 0 0 0.0704601959850801 0 0 0 0
chr3:4783422-4783695 0 0 0 0 0.0704601959850801 0 0 0 0
chr3:4790332-4790663 0 0 0 0 0 0 0 0 0
chr3:4793961-4794169 0 0 0 0 0 0 0.149888543135257 0 0.258362910402928
chr3:4801058-4801218 0 0 0 0 0 0.0786482182339615 0 0 0
chr3:4851245-4851552 0 0 0 0 0 0 0 0 0.064590727600732
chr3:4861560-4861757 0 0 0 0 0 0 0 0 0
chr3:4863691-4864149 0 0 0 0 0 0 0 0 0
chr3:4866672-4866828 0 0 0 0 0 0 0 0 0
chr3:4867902-4868594 0 0 0 0.092833815160624 0 0 0 0 0
chr3:4870006-4870136 0 0 0 0 0 0 0 0 0
chr3:4870336-4870525 0 0 0 0 0 0 0 0 0
chr3:4870806-4870892 0 0 0 0 0 0 0 0 0
chr3:4870922-4871280 0 0 0.16349784201579 0 0 0 0 0 0
chr3:4871506-4871670 0.219831292528693 0 0 0.371335260642496 0.14092039197016 0.0786482182339615 0.149888543135257 0 0
chr3:4876052-4876387 0 0 0 0 0 0 0 0 0
chr3:4881719-4881745 0.219831292528693 0.190996201361503 0.16349784201579 0.278501445481872 0.14092039197016 0.235944654701885 0 0 0.129181455201464
chr3:4885679-4886087 0.219831292528693 0 0.326995684031581 0.092833815160624 0.0704601959850801 0 0 0 0
chr3:4891899-4892323 0 0 0 0 0 0.0786482182339615 0 0 0
chr3:4892426-4892911 0 0 0 0 0 0 0 0 0
chr3:4908577-4908896 0 0.190996201361503 0 0 0 0 0 0 0
chr3:4909917-4910799 0.439662585057386 0.572988604084508 0.490493526047371 0 0.14092039197016 0.235944654701885 0 0 0
chr3:4930928-4931069 0 0 0 0 0 0 0 0 0
chr3:4940826-4940926 0 0 0 0 0 0 0 0 0
chr3:4949670-4949798 0 0 0 0 0 0 0 0 0
chr3:4950279-4950397 0 0 0 0 0 0 0 0 0
chr3:5027453-5027635 0 0 0 0.092833815160624 0 0 0 0 0.064590727600732
chr3:5028057-5028369 0 0 0 0.092833815160624 0 0 0 0 0
chr3:5028534-5029013 0.439662585057386 0.763984805446011 1.14448489411053 0.092833815160624 0.493221371895561 0.0786482182339615 0.149888543135257 0 0.129181455201464
chr3:5029624-5029825 0 0 0 0 0 0 0 0 0
chr3:5030402-5030899 0 0.572988604084508 0.653991368063161 0 0 0 0 0 0
chr3:5031774-5032131 0 0 0 0 0 0 0 0 0
chr3:5035978-5036317 0 0 0 0 0 0 0 0 0
chr3:5036570-5037120 0.219831292528693 0.381992402723005 0 0 0 0.0786482182339615 0.0749442715676286 0 0
chr3:5037242-5038218 0 0 0 0 0 0 0 0 0
chr3:5038569-5038695 0 0 0 0 0 0 0 0 0
chr3:5043972-5044716 0.219831292528693 0 0.16349784201579 0 0 0 0 0 0
chr3:5050429-5050605 0 0 0 0 0 0 0 0 0
chr3:5051476-5051665 0 0 0 0 0 0 0 0 0
chr3:5052861-5053708 0 0.190996201361503 0.490493526047371 0 0 0.0786482182339615 0 0 0
chr3:5054958-5055470 0 0.381992402723005 0.490493526047371 0.092833815160624 0.0704601959850801 0 0 0 0
chr3:5058332-5058543 0 0.190996201361503 0.16349784201579 0.185667630321248 0.0704601959850801 0.0786482182339615 0 0 0.129181455201464
chr3:5059566-5059965 0 0.381992402723005 0.16349784201579 0.185667630321248 0.28184078394032 0.235944654701885 0 0 0.064590727600732
chr3:5061219-5061509 0.439662585057386 0.572988604084508 1.30798273612632 0 0 0 0 0 0
chr3:5063521-5063694 0 0 0 0.092833815160624 0.0704601959850801 0 0 0 0
chr3:5065036-5065378 0.879325170114772 1.14597720816902 0.490493526047371 0.557002890963744 0.28184078394032 0.235944654701885 0 0 0.064590727600732
chr3:5067974-5068590 0 0 0 0.185667630321248 0.0704601959850801 0.393241091169808 0.149888543135257 0 0.064590727600732
chr3:5077846-5078259 0 0 0 0 0 0 0 0 0
chr3:5078692-5078980 0 0 0 0 0 0 0 0 0
chr3:5079603-5080112 0 0 0 0 0 0 0 0 0
chr3:5091443-5091844 0 0 0 0 0 0 0 0 0
chr3:5097421-5097705 0 0.190996201361503 0 0 0 0 0 0 0
chr3:5101342-5101770 0 0 0 0 0 0 0 0 0
chr3:5145575-5145674 0 0 0 0 0 0 0 0 0
chr3:5157481-5157555 0 0.190996201361503 0.16349784201579 0 0 0 0 0 0
chr3:5181258-5181597 0 0 0 0 0 0 0 0 0.064590727600732
chr3:5182623-5182897 0 0 0 0.092833815160624 0 0 0 0.0788870790622009 0
chr3:5185345-5185525 0 0 0 0 0 0 0 0 0
chr3:5191163-5191386 0.219831292528693 0 0 0 0 0 0 0 0
chr3:5237403-5237551 0 0 0 0.092833815160624 0 0 0 0.0788870790622009 0
chr3:5239354-5239686 0 0 0 0 0 0 0 0 0
chr3:5341169-5341433 0 0 0 0 0 0 0 0 0
chr3:5470535-5470892 0.219831292528693 0 0.16349784201579 0 0 0 0 0 0
chr3:5539274-5539498 0 0 0 0 0 0 0 0 0
chr3:5676006-5676437 0 0 0 0 0 0 0 0 0
chr3:5705387-5705605 0 0 0 0 0 0 0 0 0
chr3:5725857-5726011 0 0 0 0 0 0 0 0 0
chr3:5791778-5792091 0 0 0 0 0 0 0 0 0
chr3:5808139-5808532 0 0 0 0 0 0 0 0 0
chr3:5934139-5934433 0 0 0 0 0 0 0 0 0
chr3:6268965-6269078 0 0 0 0 0 0 0 0 0
chr3:6317752-6318092 0 0 0 0 0 0 0 0 0
chr3:6398384-6398410 0 0 0 0 0 0 0 0 0
chr3:6513553-6513934 0 0 0 0 0 0 0 0 0
chr3:6573697-6574039 0 0.190996201361503 0 0.92833815160624 1.12736313576128 0.707833964105654 0 0 0
chr3:6741976-6742157 0 0 0 0.092833815160624 0.0704601959850801 0 0 0 0
chr3:7015968-7016152 0 0 0 0 0 0 0 0 0
chr3:7177749-7177779 0 0 0 0 0 0 0 0 0
chr3:7393024-7393352 0 0 0 0 0 0 0 0 0
chr3:7546591-7546999 0 0 0 0 0 0 0 0 0
chr3:7553930-7554292 0 0 0 0 0 0 0 0 0
chr3:7637576-7637959 0 0 0 0 0 0 0 0 0
chr3:7663551-7663837 0 0 0 0 0 0 0 0 0
chr3:7761541-7761882 0 0 0 0 0 0 0 0 0
chr3:7836263-7836282 0 0 0 0 0 0 0 0 0
chr3:7888061-7888231 0 0 0 0 0 0 0 0 0
chr3:8003437-8003558 0 0 0 0 0 0 0 0.0788870790622009 0
chr3:8335682-8335807 0 0 0 0 0 0 0 0 0
chr3:8370720-8371008 0 0 0 0 0 0 0 0 0
chr3:8398896-8399319 0 0 0 0 0 0 0 0 0
chr3:8435443-8435709 0 0 0 0 0 0 0 0 0
chr3:8445070-8445302 0 0 0 0 0 0 0 0 0
chr3:8500443-8500771 0 0 0 0 0 0 0 0 0
chr3:8502863-8503141 0 0 0 0 0 0 0 0 0
chr3:8508405-8508565 0 0 0 0 0 0 0 0 0
chr3:8524896-8525313 0 0 0 0 0 0 0 0 0.064590727600732
chr3:8529087-8529361 0 0 0 0 0 0 0 0 0
chr3:8533422-8533759 0 0 0 0 0 0 0 0 0
chr3:8540908-8541201 0 0 0 0 0 0 0 0 0.064590727600732
chr3:8544131-8544195 0 0 0 0 0 0 0 0 0.064590727600732
chr3:8754319-8754664 0 0 0 0 0 0 0 0.0788870790622009 0
chr3:8781836-8782151 0 0 0 0 0 0 0.0749442715676286 0 0
chr3:8783302-8783537 0 0 0 0 0 0 0 0 0
chr3:8801864-8802112 0 0 0 0 0 0 0 0 0
chr3:8802643-8803023 0 0 0 0 0 0 0 0 0
chr3:8807929-8808317 0 0 0 0 0 0 0 0 0
chr3:8906303-8906783 0.219831292528693 0 0 0 0 0 0 0.0788870790622009 0
chr3:8911307-8911734 0 0 0 0 0 0 0 0.0788870790622009 0
chr3:8924124-8924195 0 0 0 0 0 0.0786482182339615 0 0 0
chr3:8978841-8979048 0 0 0 0 0 0 0 0 0.129181455201464
chr3:9006142-9006408 0 0 0 0 0 0 0 0 0
chr3:9050336-9050687 0 0 0 0 0 0 0 0 0
chr3:9129610-9129876 0 0 0 0 0 0 0 0 0
chr3:9143032-9143317 0 0 0 0 0 0 0 0 0
chr3:9165522-9165918 0 0 0 0 0 0 0 0 0
chr3:9178010-9178181 0 0 0 0 0 0 0 0 0
chr3:9197454-9197478 0 0 0 0 0 0 0 0 0
chr3:9211702-9211825 0 0 0 0 0 0 0 0 0
chr3:9287603-9287640 0 0 0 0 0 0 0 0 0
chr3:9289090-9289417 0 0 0 0 0 0 0 0 0
chr3:9344109-9344331 0 0 0 0 0 0 0 0 0
chr3:9422978-9423353 0 0 0.16349784201579 0.278501445481872 0.0704601959850801 0 0.0749442715676286 0.0788870790622009 0
chr3:9452001-9452408 0 0 0 0 0 0.0786482182339615 0 0 0.064590727600732
chr3:9721492-9721576 0 0 0 0 0.0704601959850801 0.0786482182339615 0 0 0
chr3:9749509-9749829 0 0 0 0 0 0 0 0 0
chr3:9755464-9755857 0 0 0 0 0 0 0 0 0
chr3:9904404-9904624 0.439662585057386 0.381992402723005 0.16349784201579 0 0 0 0.0749442715676286 0.236661237186603 0.129181455201464
chr3:9926228-9926446 0 0 0 0.092833815160624 0 0.157296436467923 0 0 0
chr3:9995528-9995903 0 0 0 0 0 0 0 0.0788870790622009 0
chr3:10157932-10158133 0 0 0 0 0 0 0 0 0
chr3:10202652-10202802 0 0 0 0.185667630321248 0 0 0 0 0
chr3:10215169-10215192 0 0 0 0 0 0 0 0 0
chr3:10215234-10216150 0 0 0 0 0.0704601959850801 0 0.0749442715676286 0 0
chr3:10228924-10229327 0 0 0 0.092833815160624 0 0 0 0 0
chr3:10229832-10229943 0 0 0 0 0 0 0 0 0.064590727600732
chr3:10231143-10231913 0 0 0 0 0 0.0786482182339615 0 0 0
chr3:10233695-10234220 0.219831292528693 0 0 0 0.14092039197016 0 0 0.0788870790622009 0
chr3:10234749-10235085 0 0 0 0 0 0 0 0 0
chr3:10236121-10236711 0 0 0 0 0 0.0786482182339615 0 0 0
chr3:10237175-10237307 0 0 0 0 0 0 0 0 0
chr3:10238203-10238635 0 0 0 0.092833815160624 0.0704601959850801 0 0 0 0
chr3:10240437-10240684 0 0 0 0 0 0.0786482182339615 0 0 0.064590727600732
chr3:10240691-10241307 0 0 0 0.092833815160624 0.21138058795524 0 0 0 0
chr3:10246146-10246525 0 0 0 0 0 0 0 0 0
chr3:10247090-10247317 0 0 0 0 0.0704601959850801 0 0 0 0
chr3:10265421-10265646 0 0 0 0 0 0 0 0 0
chr3:10266595-10266861 0 0 0 0 0 0 0 0 0
chr3:10269999-10270176 0 0 0 0 0 0 0 0 0
chr3:10270353-10270559 0 0 0 0 0 0 0 0 0
chr3:10273840-10274164 0 0 0 0 0 0 0 0 0
chr3:10276652-10276834 4.17679455804516 1.71896581225352 1.30798273612632 0.185667630321248 0.21138058795524 0 0.0749442715676286 0 0
chr3:10395342-10395455 0 0 0 0 0 0 0 0 0
chr3:10402355-10402452 0 0 0.16349784201579 0 0 0 0 0 0
chr3:10408339-10408724 0 0 0 0 0 0 0 0 0
chr3:10463285-10463437 0 0 0 0 0 0 0 0 0
chr3:10479008-10479279 0 0 0 0 0 0 0 0 0
chr3:10510421-10510595 0 0 0 0 0 0 0 0 0
chr3:10530301-10530340 0 0 0 0 0 0 0 0 0
chr3:10545766-10546079 0 0 0 0 0 0 0.0749442715676286 0 0
chr3:10588598-10588714 0 0 0 0 0 0 0 0 0
chr3:10592435-10592665 0 0 0 0 0 0 0 0 0
chr3:10593007-10593199 0 0 0 0 0 0 0 0 0
chr3:10593561-10593984 0 0 0.16349784201579 0 0 0 0 0 0
chr3:10595369-10595649 0 0 0 0 0 0 0 0 0
chr3:10744704-10745135 0 0 0 0 0 0 0 0 0
chr3:11036119-11036288 0 0 0 0 0 0 0 0 0
chr3:11138272-11138477 0 0 0 0 0 0 0 0 0
chr3:11187629-11187920 0 0 0 0 0 0.0786482182339615 0 0 0
chr3:11197111-11197379 0 0 0 0 0.0704601959850801 0.0786482182339615 0 0 0
chr3:11230556-11230841 0 0 0 0 0 0 0 0 0
chr3:11237617-11237805 0 0 0 0 0 0 0 0 0
chr3:11261398-11261658 0 0 0 0.278501445481872 0.0704601959850801 0.235944654701885 0 0 0
chr3:11279893-11280094 0 0 0 0 0 0.0786482182339615 0 0 0
chr3:11314967-11316155 0 0 0 0.092833815160624 0 0 0 0 0
chr3:11316376-11316801 0 0 0 0.185667630321248 0.0704601959850801 0 0 0 0
chr3:11320526-11320900 0 0 0 0 0 0 0 0 0
chr3:11324850-11325078 0 0 0 0 0 0 0 0.0788870790622009 0
chr3:11332891-11333370 0 0 0 0 0 0 0 0 0
chr3:11336940-11337150 0 0 0 0 0 0 0 0 0
chr3:11535651-11535676 0 0 0 0 0 0 0 0 0
chr3:11581408-11581480 0 0 0 0 0 0 0 0 0
chr3:11588161-11588276 0 0 0 0 0 0 0 0 0
chr3:11591830-11592141 0 0 0 0 0 0.0786482182339615 0 0 0
chr3:11609664-11609798 0 0 0 0 0 0 0 0 0
chr3:11612359-11612503 0 0 0 0 0 0 0 0 0
chr3:11632872-11633201 0 0 0 0 0 0 0 0 0.129181455201464
chr3:11645125-11645451 0 0 0 0 0 0 0 0 0
chr3:11688028-11688035 0 0 0 0 0 0.0786482182339615 0 0 0
chr3:11759856-11760132 0 0 0 0 0 0 0 0 0.064590727600732
chr3:11812040-11812191 0 0 0 0 0 0 0 0 0.064590727600732
chr3:11950645-11950991 0 0 0 0 0 0 0 0 0
chr3:12036535-12036797 0 0 0 0 0 0 0 0 0
chr3:12059896-12060069 0 0 0 0 0 0 0 0 0
chr3:12131259-12131529 0 0 0 0 0 0 0 0 0
chr3:12137205-12137457 0 0 0 0 0 0 0 0 0
chr3:12142843-12142936 0 0 0 0 0 0 0 0 0
chr3:12163583-12163954 0 0 0 0 0 0 0 0 0
chr3:12211698-12212069 0 0 0 0 0 0 0 0 0
chr3:12219674-12219854 0 0 0 0 0 0 0 0 0
chr3:12220728-12221239 0 0 0 0 0 0 0 0 0
chr3:12222245-12222290 0 0 0 0 0 0 0 0 0
chr3:12229937-12230151 0 0 0 0 0 0 0 0 0
chr3:12234951-12235397 0 0 0 0.278501445481872 0 0.0786482182339615 0 0 0
chr3:12235782-12236012 0 0 0 0 0.0704601959850801 0.157296436467923 0 0 0
chr3:12271561-12271709 0 0 0 0 0 0 0 0 0
chr3:12275748-12276053 0 0 0 0 0 0 0 0 0
chr3:12345089-12345969 0 0 0 0 0 0 0 0 0
chr3:12350153-12350305 0 0 0 0.092833815160624 0.0704601959850801 0.157296436467923 0.0749442715676286 0 0.129181455201464
chr3:12369841-12370512 0 0 0 0.092833815160624 0 0 0 0 0
chr3:12386663-12386813 0 0 0 0 0 0 0 0 0
chr3:12395386-12395555 0 0 0 0 0.21138058795524 0.0786482182339615 0 0 0
chr3:12398616-12399008 0 0 0 0 0 0.0786482182339615 0 0 0
chr3:12504126-12504446 0 0 0 0 0 0 0 0 0
chr3:12512871-12513125 0 0 0 0 0.14092039197016 0.0786482182339615 0 0 0
chr3:12555203-12555562 0 0.190996201361503 0.16349784201579 0 0 0 0 0 0.064590727600732
chr3:12567743-12567843 0 0 0 0 0 0 0 0 0
chr3:12584271-12584371 0 0 0 0 0 0 0 0.0788870790622009 0
chr3:12621651-12621927 0 0 0 0 0 0 0.0749442715676286 0 0
chr3:12688995-12689498 0 0 0 0 0 0 0.0749442715676286 0.0788870790622009 0
chr3:12723455-12723677 0 0 0 0 0 0 0 0 0.064590727600732
chr3:12893106-12893439 0 0 0 0 0 0 0 0 0
chr3:12910559-12910807 0 0 0 0 0 0 0 0 0
chr3:12912593-12912771 0 0 0 0 0 0 0 0 0
chr3:12917586-12917878 0 0.190996201361503 0 0 0 0 0 0 0
chr3:12972627-12972739 0 0 0 0 0 0 0 0 0
chr3:12994805-12995095 0 0.190996201361503 0 0 0 0 0 0 0
chr3:13035460-13035932 2.41814421781562 2.10095821497653 3.26995684031581 0.092833815160624 0.0704601959850801 0.157296436467923 1.49888543135257 1.18330618593301 1.6147681900183
chr3:13040844-13041238 0.439662585057386 0.381992402723005 0 0 0.0704601959850801 0 0 0 0
chr3:13042124-13042470 0 0 0 0 0 0 0 0 0
chr3:13045680-13046084 0 0 0 0 0 0 0 0 0
chr3:13049028-13049396 0 0 0 0 0 0 0 0 0
chr3:13059847-13059952 0 0 0 0 0 0 0 0 0
chr3:13061201-13061436 0 0 0 0 0 0 0 0 0
chr3:13062449-13062850 0 0 0 0 0 0 0 0 0
chr3:13083903-13084071 0 0 0 0 0 0 0 0 0
chr3:13087949-13088097 0 0 0 0 0 0 0.0749442715676286 0 0
chr3:13102024-13102205 0 0 0 0 0 0 0 0 0
chr3:13111176-13111312 0 0 0 0 0 0 0 0 0
chr3:13151388-13151404 0 0 0 0 0 0 0 0 0
chr3:13152253-13152557 0 0 0 0 0 0 0 0 0
chr3:13153064-13153212 0 0 0 0 0 0 0 0 0
chr3:13153880-13154026 0 0 0 0 0 0 0 0 0.064590727600732
chr3:13209777-13210019 0 0 0 0 0 0 0 0 0
chr3:13231333-13231490 0 0 0 0 0 0 0 0 0.129181455201464
chr3:13257508-13257782 0 0 0 0 0 0 0 0 0
chr3:13305478-13305792 0 0 0 0 0 0 0.599554172541029 0.788870790622008 0.839679458809516
chr3:13325256-13325344 0 0 0 0 0 0 0.149888543135257 0.0788870790622009 0
chr3:13452835-13453081 0 0 0 0.092833815160624 0 0 0 0 0
chr3:13455554-13455885 0 0 0.16349784201579 0.092833815160624 0 0 0 0.0788870790622009 0
chr3:13457131-13457321 0 0 0 0 0.0704601959850801 0 0 0 0
chr3:13460446-13460799 0.219831292528693 0.381992402723005 0 0 0.14092039197016 0.0786482182339615 0.224832814702886 0.0788870790622009 0.064590727600732
chr3:13493281-13493606 0.879325170114772 1.71896581225352 0.16349784201579 2.13517774869435 2.04334568356732 2.12350189231696 0.974275530379172 0.315548316248803 0.32295363800366
chr3:13517617-13517913 0 0 0 0 0 0 0 0 0
chr3:13526767-13526807 0 0 0 0 0 0.235944654701885 0.0749442715676286 0.0788870790622009 0.193772182802196
chr3:13549267-13549563 0 0 0 0 0.14092039197016 0.157296436467923 0 0 0
chr3:13555033-13555410 0 0 0 0 0 0 0 0 0
chr3:13555627-13555924 0 0 0 0 0 0 0 0 0
chr3:13575229-13575656 0 0 0 0 0.21138058795524 0.157296436467923 0 0 0
chr3:13580930-13581161 0 0 0 0 0 0 0 0 0
chr3:13599112-13599483 0 0 0 0 0.0704601959850801 0 0 0 0
chr3:13620676-13620819 0 0 0 0 0 0 0 0 0
chr3:13740118-13740248 0 0 0 0 0 0 0 0 0
chr3:13853533-13853845 0 0 0 0 0 0 0 0 0
chr3:13876231-13876614 0 0 0 0 0 0 0 0 0
chr3:13877889-13878107 0 0 0 0 0 0 0 0 0
chr3:13884272-13884624 0 0 0 0 0 0 0 0 0
chr3:13899305-13899553 0 0 0 0 0 0 0 0 0
chr3:13920516-13920583 0.219831292528693 0 0 0 0 0 0 0 0
chr3:13932354-13932493 0 0 0 0 0 0 0 0 0
chr3:13936849-13937176 0 0.190996201361503 0.490493526047371 0.092833815160624 0.0704601959850801 0.235944654701885 0 0 0
chr3:14167210-14167731 0.439662585057386 0 0 0.742670521284992 0.986442743791121 0.786482182339615 0.299777086270515 0.157774158124402 0.193772182802196
chr3:14246419-14246703 0.219831292528693 0.381992402723005 0.16349784201579 0.371335260642496 0.563681567880641 0 0 0 0
chr3:14257734-14258042 0.219831292528693 0 0 0 0 0 0 0 0
chr3:14287496-14287739 0 0 0.16349784201579 0 0 0 0 0 0
chr3:14407867-14408115 0 0 0 0 0 0 0 0 0
chr3:14413329-14413583 0 0.190996201361503 0 0 0 0 0 0 0
chr3:14419300-14419574 0 0 0 0 0 0 0 0 0
chr3:14444961-14445761 0 0.381992402723005 0.16349784201579 0.092833815160624 0 0.0786482182339615 0 0 0.064590727600732
chr3:14451404-14452012 0 0 0 0 0 0 0 0 0
chr3:14457192-14457307 0 0 0 0 0 0 0 0 0
chr3:14465560-14465693 0 0 0 0 0 0 0 0 0
chr3:14466133-14466429 0 0 0 0 0 0 0 0 0
chr3:14470874-14471051 0 0 0 0 0 0 0 0 0
chr3:14475699-14476221 0 0 0 0 0 0 0 0 0
chr3:14481056-14481424 0 0 0.16349784201579 0 0 0 0 0 0
chr3:14481755-14482066 0 0 0 0 0.0704601959850801 0 0 0 0
chr3:14483107-14483358 0 0 0 0.092833815160624 0 0 0 0 0
chr3:14483549-14483880 0 0 0 0 0 0 0 0 0
chr3:14495430-14495824 0 0 0 0 0 0 0 0 0
chr3:14579717-14580123 0 0 0 0 0 0 0 0 0
chr3:14692297-14692322 0 0 0 0 0 0 0 0 0
chr3:14715115-14715196 0 0 0 0 0 0 0 0 0
chr3:14730155-14730277 0 0 0 0 0 0 0 0 0
chr3:14797683-14797698 0 0 0 0 0 0 0 0 0
chr3:14817078-14817479 0 0 0 0.092833815160624 0 0 0 0 0
chr3:14845285-14845503 0 0 0 0 0 0 0 0.0788870790622009 0.193772182802196
chr3:14848047-14848355 0 0 0 0 0 0 0 0 0
chr3:14863685-14864013 0 0 0 0 0 0 0 0 0
chr3:14870333-14870348 0 0 0 0 0 0 0 0 0
chr3:15060728-15061023 0 0 0 0.092833815160624 0 0 0 0.0788870790622009 0
chr3:15105615-15105982 0 0.190996201361503 0.326995684031581 0.092833815160624 0.0704601959850801 0 0.0749442715676286 0 0.064590727600732
chr3:15109564-15109704 0 0 0 0 0 0 0 0 0
chr3:15285479-15285699 0 0.190996201361503 0 0 0 0.157296436467923 0 0 0
chr3:15286616-15286745 0 0 0 0 0.14092039197016 0.0786482182339615 0 0 0
chr3:15329162-15329412 0 0 0 0 0 0 0 0 0
chr3:15330325-15330412 0 0 0 0 0 0 0 0 0
chr3:15334615-15334919 0 0 0 0.092833815160624 0.422761175910481 0.157296436467923 0 0 0
chr3:15335582-15336799 0 0 0 0 0.0704601959850801 0 0 0 0
chr3:15337083-15337387 0 0 0 0 0 0 0 0 0
chr3:15337572-15337812 0 0 0 0 0 0.0786482182339615 0 0 0
chr3:15338366-15338748 0 0 0 0 0 0.0786482182339615 0 0 0
chr3:15340806-15341141 0 0 0 0 0 0 0 0 0
chr3:15341871-15342528 0 0 0 0 0 0 0 0 0
chr3:15343024-15343227 0 0 0 0.092833815160624 0 0 0 0 0
chr3:15344031-15344281 0 0 0 0 0 0 0 0 0
chr3:15351984-15352244 0 0 0 0 0 0 0 0 0
chr3:15352253-15352542 0 0 0 0 0 0 0 0 0
chr3:15358234-15358387 0 0 0 0 0 0 0 0 0
chr3:15443040-15443420 0 0 0 0 0 0 0 0 0.064590727600732
chr3:15450643-15451124 0.219831292528693 0 0 0 0 0 0 0 0
chr3:15453852-15454017 0 0 0 0 0 0.0786482182339615 0 0 0.064590727600732
chr3:15541087-15541411 0 0 0 0 0 0 0 0 0
chr3:15542830-15542961 0 0 0 0 0 0 0 0 0
chr3:15561676-15562052 0 0 0 0 0 0 0 0 0
chr3:15582631-15583012 0 0 0 0 0 0 0 0 0
chr3:15598070-15598395 0 0 0 0 0 0 0 0 0
chr3:15599049-15599493 0 0 0 0 0 0 0 0 0
chr3:15651699-15651909 0 0 0 0 0 0 0 0 0
chr3:15672231-15672450 0 0 0 0 0 0.0786482182339615 0 0 0
chr3:15675662-15676068 0 0 0 0.092833815160624 0.14092039197016 0.471889309403769 0 0 0
chr3:15677848-15678314 0.219831292528693 0 0 0 0 0 0 0 0
chr3:15678965-15679290 0 0 0 0 0.21138058795524 0 0 0 0
chr3:15695837-15696119 0 0 0 0 0 0 0 0 0
chr3:15702831-15703150 0 0 0 0 0 0 0 0 0
chr3:15704167-15704382 0 0 0 0 0.0704601959850801 0.0786482182339615 0.0749442715676286 0 0
chr3:15712856-15713111 0 0 0 0 0 0.0786482182339615 0 0 0.064590727600732
chr3:15723851-15723947 0 0 0 0 0 0 0 0 0
chr3:15780032-15780074 0 0 0 0 0 0.0786482182339615 0 0.0788870790622009 0
chr3:15783171-15783247 0 0 0 0.092833815160624 0 0 0 0 0
chr3:15813744-15814005 0 0 0 0 0 0 0 0 0
chr3:15835826-15836097 0 0.190996201361503 0.16349784201579 0 0 0 0.149888543135257 0 0
chr3:15845201-15845372 0 0 0 0 0 0 0 0 0
chr3:15847096-15847637 0.219831292528693 0 0 0 0 0 0 0 0
chr3:15901875-15902313 0 0.190996201361503 0 0.092833815160624 0 0.157296436467923 0.149888543135257 0 0.129181455201464
chr3:16024262-16024670 0 0 0 0 0 0 0 0 0
chr3:16095389-16095655 0 0 0 0 0 0 0 0 0
chr3:16097736-16098110 0 0 0 0 0 0 0 0 0
chr3:16101834-16102183 0 0 0 0 0.14092039197016 0.0786482182339615 0.224832814702886 0.0788870790622009 0.32295363800366
chr3:16102393-16102705 0 0 0 0 0.0704601959850801 0 0 0 0
chr3:16106573-16106816 0 0 0 0 0 0 0 0 0
chr3:16108554-16108934 0 0 0 0 0 0 0 0 0
chr3:16145048-16145389 0 0 0 0 0 0 0.0749442715676286 0 0
chr3:16163669-16163892 0 0 0 0 0 0 0 0 0
chr3:16166035-16166390 0 0 0 0 0 0 0 0 0
chr3:16171559-16171808 0 0 0 0 0 0 0 0 0
chr3:16181971-16182303 0 0 0 0 0 0 0 0 0
chr3:16218160-16218375 0 0 0 0 0 0 0 0 0
chr3:16219854-16220197 0 0 0 0 0 0 0 0 0
chr3:16238433-16238798 0 0 0 0 0 0 0 0 0
chr3:16280641-16280873 0 0 0 0 0 0 0 0 0
chr3:16281854-16282110 0 0 0 0 0 0 0 0 0
chr3:16285616-16285850 0 0 0 0 0 0 0 0 0
chr3:16324333-16324353 0 0 0.653991368063161 0.185667630321248 0.28184078394032 0.235944654701885 0.299777086270515 0.0788870790622009 0.258362910402928
chr3:16342509-16342839 0 0 0 0 0 0 0 0 0
chr3:16351640-16351656 0 0 0.16349784201579 0 0.0704601959850801 0.0786482182339615 0 0 0
chr3:16352603-16353027 0 0.190996201361503 0.16349784201579 0 0 0 0 0 0.064590727600732
chr3:16373323-16373612 0 0.190996201361503 0 0.185667630321248 0.0704601959850801 0 0.0749442715676286 0.0788870790622009 0
chr3:16379433-16379643 0 0 0 0.092833815160624 0 0 0 0 0
chr3:16379697-16380223 0 0 0 0 0 0 0 0 0
chr3:16380469-16380852 0 0 0 0.092833815160624 0 0 0 0 0
chr3:16381472-16381685 0 0.381992402723005 0 0 0 0 0 0 0
chr3:16385971-16386232 0 0 0 0 0 0 0 0 0
chr3:16402746-16402862 0 0 0 0 0 0 0 0 0
chr3:16412988-16413154 0 0 0 0 0 0 0 0 0
chr3:16413996-16414432 0 0 0 0 0 0 0 0 0
chr3:16416099-16416434 0 0 0 0 0 0 0 0 0
chr3:16429150-16429271 0 0 0 0 0 0 0 0 0
chr3:16440818-16441233 0 0 0 0 0 0 0 0 0
chr3:16444095-16444292 0 0 0 0 0 0 0 0 0
chr3:16474276-16474529 0 0 0 0 0 0 0 0 0
chr3:16489627-16489868 0 0 0 0 0 0 0 0 0
chr3:16508881-16509222 0 0 0 0 0 0 0 0 0
chr3:16544909-16545021 0 0 0 0 0 0 0 0 0
chr3:16545937-16546186 0 0 0 0 0 0 0 0 0
chr3:16549018-16549298 0 0 0 0 0 0 0 0 0
chr3:16550067-16550455 0 0 0 0 0 0 0 0.157774158124402 0
chr3:16551037-16551376 0 0 0 0 0 0 0 0 0
chr3:16551639-16552079 0 0 0 0 0 0 0 0 0
chr3:16552919-16553213 0 0 0 0 0 0 0 0 0
chr3:16556249-16556592 0 0 0 0 0 0 0 0 0
chr3:16557386-16557712 0 0 0 0 0 0 0 0 0
chr3:16561749-16562172 0 0 0 0 0 0 0 0 0
chr3:16562564-16562943 0 0 0 0 0 0 0 0 0
chr3:16564505-16564705 0 0 0 0 0 0 0 0 0
chr3:16565294-16565593 0 0 0 0 0 0 0 0 0
chr3:16566152-16566337 0 0 0 0 0 0 0 0 0
chr3:16647619-16647698 0 0 0 0 0 0 0 0 0
chr3:16832679-16833131 0 0 0 0 0 0 0 0 0
chr3:16857663-16857805 0 0 0 0 0 0 0 0 0
chr3:16880208-16880431 0 0 0 0 0 0 0 0 0
chr3:16883940-16884363 0 0 0 0 0 0 0 0 0
chr3:16890755-16891188 0 0 0 0 0 0 0 0 0
chr3:16919992-16920007 0 0 0 0 0 0 0 0 0
chr3:16946114-16946333 0 0 0 0 0 0 0 0 0
chr3:17020237-17020570 0 0 0 0 0 0 0 0 0
chr3:17063194-17063491 0 0 0 0 0 0 0 0 0
chr3:17064555-17064748 0 0 0 0 0 0 0 0 0
chr3:17093726-17094108 0 0 0 0 0 0 0 0 0
chr3:17114706-17114930 0 0 0 0 0 0 0 0 0
chr3:17193194-17193470 0 0 0 0 0 0 0 0 0
chr3:17204205-17204233 0 0 0 0 0 0 0 0 0
chr3:17229616-17229788 0 0 0 0 0 0 0 0 0
chr3:17248138-17248312 0 0 0 0 0 0 0 0 0
chr3:17307041-17307245 0 0 0 0 0 0 0 0 0
chr3:17345014-17345355 0 0 0 0.092833815160624 0 0 0.0749442715676286 0 0.064590727600732
chr3:17378312-17378639 0 0 0 0 0 0 0 0 0
chr3:17404652-17404912 0 0 0 0 0 0 0.0749442715676286 0 0.064590727600732
chr3:17441926-17442172 0 0 0 0 0 0 0 0 0.064590727600732
chr3:17505233-17505390 0 0 0.16349784201579 0 0 0 0 0 0
chr3:17506581-17506846 0 0 0 0 0.14092039197016 0.0786482182339615 0 0.0788870790622009 0
chr3:17542863-17543019 0 0 0 0 0 0 0 0 0.064590727600732
chr3:17543312-17543623 0.219831292528693 0.190996201361503 0 0 0 0 0.0749442715676286 0 0.064590727600732
chr3:17622451-17622654 0 0 0.16349784201579 0 0 0 0 0 0
chr3:17650424-17650697 0 0 0.16349784201579 0 0 0 0 0 0
chr3:17661435-17661830 0 0 0 0 0 0 0 0 0
chr3:17674085-17674191 0 0 0 0 0 0 0 0 0
chr3:17679954-17680161 0 0 0 0 0.0704601959850801 0 0 0 0
chr3:17789149-17789293 0 0 0 0 0 0 0.149888543135257 0.0788870790622009 0.064590727600732
chr3:17913596-17913897 0 0 0 0.092833815160624 0.0704601959850801 0.157296436467923 0.0749442715676286 0.0788870790622009 0
chr3:17990676-17990823 0 0 0 0 0 0 0 0 0
chr3:18005686-18005921 0 0 0 0 0 0 0 0 0
chr3:18013789-18014053 0 0 0 0 0 0 0 0 0
chr3:18022713-18023080 0 0 0 0 0 0 0 0 0
chr3:18024656-18024931 0 0 0 0 0 0 0 0 0
chr3:18060236-18060629 0 0 0 0 0 0 0 0 0
chr3:18140643-18140862 0 0 0 0 0 0.0786482182339615 0 0.0788870790622009 0
chr3:18210791-18210985 0 0 0 0 0 0 0 0 0
chr3:18237686-18238028 0 0 0.16349784201579 0 0 0 0 0 0
chr3:18252681-18253057 0 0 0 0 0 0 0 0 0
chr3:18278854-18279224 0 0 0 0 0 0 0 0 0
chr3:18366679-18366900 0 0 0 0 0 0 0 0 0
chr3:18399008-18399057 0 0 0 0 0 0 0 0 0
chr3:18403160-18403568 0 0 0 0 0 0 0 0 0
chr3:18409984-18410150 0 0 0 0 0 0 0 0 0
chr3:18415394-18415659 0 0 0 0 0 0 0 0 0
chr3:18423285-18423595 0 0 0 0 0 0 0 0 0
chr3:18430720-18430774 0 0 0 0 0 0 0 0 0
chr3:18453300-18453576 0 0 0 0 0 0 0 0 0
chr3:18485117-18485365 0 0 0 0 0 0 0 0 0.064590727600732
chr3:18571233-18571621 0 0 0 0 0 0 0 0 0
chr3:18580242-18580387 1.31898775517216 0.572988604084508 0.16349784201579 1.11400578192749 0.493221371895561 1.0224268370415 1.19910834508206 1.18330618593301 0.775088731208784
chr3:18598150-18598373 0 0 0 0 0 0 0 0 0
chr3:18604473-18604517 0 0 0 0 0 0 0 0 0
chr3:18624230-18624279 0 0 0 0 0 0 0 0 0
chr3:18671867-18672050 0 0 0 0 0 0 0 0 0
chr3:18691206-18691520 0 0 0 0 0 0 0 0 0
chr3:18701655-18701870 0 0 0 0 0 0 0 0 0
chr3:18722396-18722640 0 0 0 0 0 0 0 0 0
chr3:18728828-18729189 0 0 0 0 0 0 0 0 0
chr3:18764755-18765191 0 0 0 0 0 0 0 0 0
chr3:18766351-18766415 0 0 0 0 0 0 0 0 0
chr3:18767136-18767654 0 0 0 0 0 0 0 0 0
chr3:18780451-18780914 0 0 0 0 0 0 0 0 0
chr3:18782261-18782430 0 0 0 0 0 0 0 0 0
chr3:18782585-18783290 0 0 0 0 0 0 0 0 0
chr3:18794091-18794319 0 0 0 0 0 0 0 0 0
chr3:18879070-18879344 0 0 0 0 0 0 0 0 0
chr3:18933064-18933626 0 0 0 0 0 0 0 0 0
chr3:19009565-19009751 0 0 0 0 0 0 0 0 0
chr3:19188369-19188866 0 0 0.16349784201579 0 0 0 0 0 0
chr3:19276013-19276112 0 0 0 0 0 0 0 0 0
chr3:19379484-19379512 0 0 0 0 0.0704601959850801 0 0 0.0788870790622009 0.064590727600732
chr3:19399413-19399531 0 0 0 0 0 0 0 0 0
chr3:19470380-19470682 0 0 0 0 0 0 0 0 0
chr3:19530788-19531160 0 0 0 0 0 0 0 0 0
chr3:19588918-19588928 0 0 0 0 0 0 0 0 0
chr3:19648890-19649201 0 0 0 0 0 0 0 0 0
chr3:19685866-19686076 0 0 0 0 0 0 0 0 0
chr3:19687209-19687217 0 0 0 0 0 0 0 0 0
chr3:19972760-19973227 0 0 0 0 0 0 0 0 0
chr3:19973337-19973743 0 0.190996201361503 0 0 0 0 0 0 0
chr3:19993428-19993925 0.439662585057386 0.190996201361503 0.326995684031581 0.185667630321248 0.14092039197016 0 0.0749442715676286 0.157774158124402 0.129181455201464
chr3:20012721-20012798 0 0 0 0 0.0704601959850801 0 0 0 0
chr3:20082717-20083237 0.219831292528693 0 0 0 0 0 0 0 0
chr3:20096123-20096547 0 0 0.16349784201579 0 0 0 0 0 0
chr3:20096680-20097177 0 0 0 0 0 0 0 0 0
chr3:20098670-20099049 0 0 0 0 0 0 0 0 0
chr3:20102910-20103147 0 0 0 0 0 0 0 0 0
chr3:20122748-20122899 0 0 0 0 0 0 0 0.0788870790622009 0.064590727600732
chr3:20145803-20146135 0 0 0 0 0 0 0 0 0
chr3:20190984-20191185 0.219831292528693 0 0.16349784201579 0.185667630321248 0 0.0786482182339615 0 0 0.064590727600732
chr3:20200050-20200329 0 0.190996201361503 0 0 0.14092039197016 0.0786482182339615 0 0.157774158124402 0
chr3:20201632-20201832 0 0 0 0.092833815160624 0 0 0.0749442715676286 0.0788870790622009 0
chr3:20205868-20206079 0 0.190996201361503 0.326995684031581 0 0 0.0786482182339615 0 0 0
chr3:20329736-20330068 0 0 0 0 0 0 0 0 0
chr3:20361977-20362317 0 0 0 0 0 0 0.149888543135257 0.236661237186603 0.710498003608052
chr3:20931659-20931901 0.659493877586079 1.52796961089202 3.26995684031581 0 0 0 0 0 0
chr3:21623868-21623880 0 0 0 0 0 0 0 0 0
chr3:21654380-21654503 0 0 0.326995684031581 0 0 0 0 0 0
chr3:21722785-21723001 0 0 0.16349784201579 0 0 0 0 0 0
chr3:21755607-21755966 0 0 0.16349784201579 0 0 0 0 0 0
chr3:21762451-21762481 0 0 0 0 0 0 0 0 0
chr3:21898256-21898481 0 0 0 0 0 0 0 0 0
chr3:21982579-21982942 0 0 0 0 0 0 0 0 0
chr3:22039046-22039346 0 0 0 0 0 0.0786482182339615 0 0 0.129181455201464
chr3:22057761-22057940 0 0 0 0 0 0 0 0 0
chr3:22060274-22060563 0 0 0 0 0 0 0 0 0
chr3:22117213-22117578 0 0 0 0 0 0 0 0 0
chr3:22144385-22144677 0 0 0 0 0 0.0786482182339615 0 0 0
chr3:22152338-22152660 0 0 0 0 0 0 0 0 0
chr3:22168485-22168771 0 0 0 0 0 0 0 0 0
chr3:22755487-22755669 0 0 0 0 0 0 0 0 0
chr3:23049713-23049732 0 0 0 0 0 0 0 0 0
chr3:23061430-23061727 0 0 0 0 0 0 0 0 0
chr3:23113318-23113569 0 0 0 0 0 0 0 0 0
chr3:23127365-23127541 0 0 0 0 0 0 0 0 0
chr3:23155387-23155542 0 0 0 0 0 0 0 0 0
chr3:23201434-23201636 0 0 0 0 0 0.0786482182339615 0 0 0
chr3:23206478-23206499 0 0 0.16349784201579 0 0.14092039197016 0.157296436467923 0 0 0
chr3:23389835-23390198 0 0 0 0 0.0704601959850801 0 0 0 0
chr3:23431263-23431479 0 0 0 0 0 0 0 0 0
chr3:23432118-23432366 0 0 0 0 0 0 0 0 0
chr3:23609558-23609766 0 0 0 0 0 0 0 0 0
chr3:23641244-23641540 0 0 0 0 0 0 0 0 0
chr3:23700744-23701062 0 0 0 0 0 0 0 0 0
chr3:23709947-23710120 0 0 0 0.092833815160624 0 0 0 0 0
chr3:23727369-23727465 0 0 0 0 0 0 0 0 0
chr3:23752138-23752437 0 0 0 0 0 0 0 0 0
chr3:23782023-23782329 0 0 0 0 0.0704601959850801 0 0 0 0
chr3:23787915-23788432 0 0 0 0 0 0 0 0 0
chr3:23804408-23804637 0 0 0 0 0 0 0 0 0
chr3:23818113-23818374 0 0 0 0 0 0 0 0 0
chr3:23898490-23898770 0 0 0 0 0 0 0 0 0
chr3:23935594-23935945 0 0 0 0 0.0704601959850801 0 0 0 0
chr3:23946487-23946815 0 0 0 0 0 0 0 0 0
chr3:23991964-23992189 0 0 0 0 0 0 0 0 0
chr3:24197996-24198283 0 0 0 0.185667630321248 0 0 0 0 0
chr3:24211422-24211442 0 0 0 0 0 0 0 0 0
chr3:24340917-24341295 0 0 0 0 0 0 0 0 0
chr3:24364500-24364733 0 0 0 0 0 0 0 0 0
chr3:24370369-24370393 0 0 0 0 0 0 0.0749442715676286 0 0.064590727600732
chr3:24459735-24459834 0 0 0 0 0 0 0 0 0.064590727600732
chr3:24492184-24492324 0 0 0 0.092833815160624 0 0 0.149888543135257 0.552209553435406 0.516725820805856
chr3:24506233-24506581 0 0 0 0 0 0 0.149888543135257 0 0.064590727600732
chr3:24513188-24513415 0 0 0 0 0 0 0 0 0
chr3:24525285-24525656 0 0 0 0.092833815160624 0 0 0.0749442715676286 0 0.064590727600732
chr3:24545123-24545400 0 0 0 0 0 0 0.0749442715676286 0 0.064590727600732
chr3:24563741-24564038 0 0 0 0 0 0 8.09398132930389 4.96988598091865 8.26761313289369
chr3:25197239-25197467 0 0 0 0 0 0 0 0 0
chr3:25198005-25198299 0 0 0 0 0.0704601959850801 0 0 0 0
chr3:25462479-25462863 0 0 0 0 0 0 0 0 0
chr3:25473876-25474077 0 0 0 0 0 0 0 0 0
chr3:25494741-25494759 0 0 0 0 0 0 0 0 0
chr3:25515408-25515797 0 0 0 0 0 0 0 0 0
chr3:25623618-25623990 0 0 0 0 0 0 0 0 0
chr3:25767387-25767675 0 0 0 0 0 0 0.0749442715676286 0 0.064590727600732
chr3:25790563-25790933 0.219831292528693 0.381992402723005 0.490493526047371 0.185667630321248 0.21138058795524 0.157296436467923 0.224832814702886 0.315548316248803 0.064590727600732
chr3:25796078-25796406 0.219831292528693 0 0.16349784201579 0.092833815160624 0 0.0786482182339615 0.224832814702886 0 0.064590727600732
chr3:25909131-25909147 0 0 0 0 0 0 0 0 0
chr3:26002242-26002268 0 0 0 0 0 0 0 0 0
chr3:26146440-26146612 0 0 0 0 0 0 0 0 0
chr3:26688087-26688474 0 0 0 0 0 0 0 0 0
chr3:26758769-26758926 0 0 0 0 0 0 0 0 0
chr3:27396607-27396872 0 0 0 0 0 0 0 0 0
chr3:27448460-27448581 0 0 0 0 0 0 0 0 0.064590727600732
chr3:27448684-27449023 0 0 0 0.092833815160624 0 0 0 0 0
chr3:27524458-27524952 0 0 0 0.092833815160624 0.3523009799254 0.314592872935846 0.0749442715676286 0.0788870790622009 0.193772182802196
chr3:27574847-27574895 0 0 0 0 0 0 0 0 0
chr3:27575366-27575733 0 0 0 0 0.14092039197016 0 0 0 0.129181455201464
chr3:27585968-27586230 0 0 0 0 0 0 0 0 0
chr3:27595449-27595580 0 0 0 0 0 0 0 0 0
chr3:27595774-27595869 0 0 0 0 0 0 0 0 0
chr3:27674607-27674970 0.219831292528693 0.572988604084508 0.16349784201579 1.57817485773061 1.26828352773144 1.88755723761508 0.749442715676286 1.26219326499521 1.16263309681318
chr3:27707886-27708022 0 0 0 0 0 0 0 0 0
chr3:27719100-27719312 0 0 0 0.185667630321248 0.14092039197016 0 0 0 0
chr3:27756583-27756832 0 0 0 0 0 0 0 0 0
chr3:27957485-27957491 0 0 0 0 0 0 0 0 0
chr3:27969490-27969763 0 0 0 0 0 0 0 0 0
chr3:27971881-27971920 0 0 0 0 0 0 0 0 0
chr3:27984483-27984771 0 0 0 0 0 0 0 0 0
chr3:28029513-28029820 0 0 0 0 0 0 0 0 0
chr3:28049666-28050044 0 0 0 0 0 0 0 0 0
chr3:28050894-28051260 0 0 0 0 0 0 0 0 0
chr3:28078428-28078736 0 0 0 0 0 0 0 0 0
chr3:28083836-28084064 0 0 0 0 0 0 0 0 0
chr3:28122948-28123212 0 0 0 0 0 0 0 0 0
chr3:28165429-28165788 0 0 0 0 0 0 0 0 0
chr3:28174536-28174610 0 0 0 0 0 0 0 0 0
chr3:28175988-28176175 0 0 0 0 0 0 0 0 0
chr3:28178906-28179294 0 0 0 0 0 0 0 0 0
chr3:28180863-28181045 0 0 0 0 0 0 0 0 0
chr3:28222465-28222593 0 0 0 0 0 0 0 0 0
chr3:28270260-28270429 0 0 0 0 0 0 0 0 0
chr3:28367464-28367703 0 0 0 0 0 0.0786482182339615 0 0 0
chr3:28534381-28534544 0 0 0 0 0 0 0 0 0
chr3:28684984-28685217 0 0 0 0 0 0 0 0 0
chr3:28713649-28713858 0 0 0 0 0 0 0 0 0
chr3:28714856-28714947 0 0 0 0 0 0 0 0 0
chr3:28951989-28952356 0 0 0 0 0 0 0 0 0
chr3:29106794-29107135 0 0 0 0 0 0 0 0 0
chr3:29214475-29214634 0 0 0 0 0 0 0 0 0
chr3:29225159-29225480 0 0 0 0 0 0 0 0 0
chr3:29288264-29288669 0 0 0 0 0 0 0 0 0
chr3:29321469-29321877 0 0 0 0 0 0 0 0 0
chr3:29365730-29366225 0 0 0 0 0 0.0786482182339615 0 0 0
chr3:29412640-29413015 0 0 0 0 0 0 0 0 0
chr3:29496223-29496522 0 0 0.16349784201579 0 0 0 0 0 0
chr3:29531228-29531586 0 0 0 0 0 0 0 0 0
chr3:29568670-29568984 0 0 0 0 0 0 0 0 0
chr3:29660032-29660218 0 0 0 0.092833815160624 0 0 0 0 0
chr3:29660758-29661082 0 0 0 0 0 0 0 0 0
chr3:29725037-29725420 0 0 0 0 0.0704601959850801 0 0 0 0
chr3:29735360-29735534 0 0 0 0 0 0 0 0 0
chr3:29736457-29736614 0 0 0 0.092833815160624 0.0704601959850801 0.0786482182339615 0 0 0
chr3:29799751-29800074 0 0 0 0 0 0 0 0 0
chr3:29800986-29801236 0 0 0 0.185667630321248 0 0 0 0 0
chr3:29983920-29984245 0 0 0 0 0 0 0 0 0
chr3:30201103-30201223 0 0 0 0 0 0 0 0 0
chr3:30203021-30203159 0 0 0 0 0 0 0 0 0
chr3:30204273-30204295 0 0 0 0 0 0 0 0 0
chr3:30221819-30222038 0 0 0 0 0 0 0 0 0
chr3:30269318-30269730 0 0 0 0 0 0 0 0.0788870790622009 0.064590727600732
chr3:30327576-30327949 0 0 0 0 0 0 0 0 0
chr3:30377149-30377465 0 0 0 0 0 0 0 0 0
chr3:30383908-30384096 0 0 0 0 0 0 0 0 0
chr3:30389148-30389362 0 0 0 0 0 0 0 0 0.064590727600732
chr3:30392046-30392343 0 0 0 0 0 0 0 0 0
chr3:30535531-30535813 0 0 0 0 0 0 0 0 0
chr3:30537430-30537491 0 0 0 0 0 0 0 0 0
chr3:30547265-30547366 0 0 0 0 0 0 0 0 0
chr3:30580477-30580787 0 0 0 0 0 0 0 0 0
chr3:30586274-30586622 0 0 0 0 0 0 0 0 0
chr3:30646968-30647109 0 0 0 0 0 0 0.299777086270515 0.394435395311004 0.129181455201464
chr3:30700179-30700500 0 0 0 0 0 0 0 0.0788870790622009 0
chr3:30723230-30723490 0 0 0 0 0 0 0.224832814702886 0 0
chr3:30784727-30784829 0 0 0 0 0 0 0 0 0
chr3:30794572-30794739 0 0 0 0 0 0 0 0 0
chr3:31055934-31056092 0 0 0 0 0 0 0 0 0
chr3:31116350-31116361 0 0 0 0 0 0 0 0 0
chr3:31149741-31150063 0 0 0 0 0 0 0.0749442715676286 0 0.064590727600732
chr3:31167632-31167644 0 0 0 0 0 0 0 0 0
chr3:31207703-31207815 0 0 0 0 0 0 0 0 0
chr3:31212919-31213134 0 0 0 0 0 0.0786482182339615 0 0 0
chr3:31267763-31268179 0 0 0 0 0 0 0 0.0788870790622009 0
chr3:31268600-31269021 0 0 0 0 0 0 0.0749442715676286 0 0
chr3:31328894-31329155 0 0 0 0 0 0 0 0.0788870790622009 0
chr3:31584966-31585359 0 0.190996201361503 0.16349784201579 0 0 0 0 0 0
chr3:31690891-31691368 0 0 0 0 0.0704601959850801 0.235944654701885 0 0.394435395311004 0.064590727600732
chr3:31737462-31737733 0 0 0 0 0 0 0 0.0788870790622009 0
chr3:31924742-31925048 0 0 0 0 0 0 0 0 0
chr3:31958870-31959021 0 0 0 0 0 0 0 0 0
chr3:31967720-31967825 0 0 0 0 0 0 0 0 0
chr3:32002546-32002801 0 0 0 0 0 0 0.149888543135257 0 0.129181455201464
chr3:32339022-32339260 0 0 0 0 0 0 0 0 0
chr3:32412858-32413131 0 0 0 0 0 0 0 0 0
chr3:32426467-32426762 0 0 0 0 0 0 0 0 0
chr3:32434248-32434406 0 0 0 0 0 0 0 0 0
chr3:32443431-32443555 0 0 0 0 0 0 0.0749442715676286 0.0788870790622009 0.064590727600732
chr3:32453477-32453643 0 0 0 0 0 0 0 0.0788870790622009 0
chr3:32461951-32462075 0 0 0 0 0 0 0.0749442715676286 0.315548316248803 0.193772182802196
chr3:32463504-32463726 0 0 0 0 0 0 0 0 0
chr3:32474497-32474641 0 0 0 0 0 0 0 0 0
chr3:32490271-32490322 0 0 0 0 0 0 0 0 0
chr3:32499535-32499861 0 0 0 0 0 0 0 0.0788870790622009 0
chr3:32501642-32502196 0 0 0 0 0 0 0 0 0
chr3:32506024-32506133 0 0 0 0 0 0 0 0 0
chr3:32526070-32526309 0 0 0 0 0 0 0.0749442715676286 0 0
chr3:32534481-32534843 0 0 0 0 0.0704601959850801 0 0 0 0
chr3:32535422-32535827 0.439662585057386 0.190996201361503 0 0.092833815160624 0.0704601959850801 0 0 0.0788870790622009 0.129181455201464
chr3:32549205-32549429 0.219831292528693 0.190996201361503 0.326995684031581 0.557002890963744 0.0704601959850801 0.471889309403769 0.224832814702886 0.236661237186603 0.452135093205124
chr3:32557705-32558097 0 0 0 0 0 0 0 0 0
chr3:32715281-32715594 0 0 0 0 0 0 0 0 0
chr3:32822383-32822764 0.219831292528693 0 0 0 0 0.0786482182339615 1.0492198019468 0.867757869684209 1.03345164161171
chr3:32823053-32823413 0 0.190996201361503 0 0 0 0 0.149888543135257 0.473322474373205 0.129181455201464
chr3:32836613-32836654 0 0 0 0 0 0 0.149888543135257 0.236661237186603 0.064590727600732
chr3:32857811-32858132 0 0 0 0 0 0 1.87360678919072 2.28772529280382 2.45444764882781
chr3:32863625-32863886 0 0 0 0 0 0 0 0 0.129181455201464
chr3:32877551-32877785 0 0 0 0.092833815160624 0 0 0 0 0
chr3:32911916-32912083 0 0 0 0 0 0 0 0 0
chr3:32929924-32929958 0 0 0 0 0 0 0 0 0
chr3:33002804-33002999 0 0 0 0 0.0704601959850801 0 0 0 0
chr3:33005403-33005782 0 0 0 0 0 0 0 0 0
chr3:33030821-33031046 0 0 0 0 0 0 0 0 0
chr3:33040516-33040939 0 0 0.326995684031581 0 0 0 0 0 0
chr3:33060795-33061128 0 0 0 0 0 0 0 0 0.064590727600732
chr3:33061357-33061617 0 0 0 0 0 0 0 0 0
chr3:33063733-33064078 0 0 0 0 0 0 0 0 0
chr3:33081513-33081785 0 0 0 0 0 0.157296436467923 0 0 0.064590727600732
chr3:33086079-33086426 0 0 0 0 0 0 0 0 0
chr3:33089398-33089551 0 0 0 0.092833815160624 0 0 0 0 0.064590727600732
chr3:33190938-33191178 0 0 0 0 0.0704601959850801 0.0786482182339615 0 0 0
chr3:33382066-33382350 0 0 0 0 0.0704601959850801 0 0 0 0
chr3:33436260-33436332 0 0 0 0 0 0 0 0.0788870790622009 0
chr3:33478074-33478410 0 0 0 0 0 0 0 0 0
chr3:33554713-33555077 0 0 0 0 0 0 0 0 0
chr3:33590851-33591213 0 0.190996201361503 0.16349784201579 0 0 0.0786482182339615 0.0749442715676286 0 0
chr3:33599519-33599564 0 0 0 0 0 0 0 0 0
chr3:33619018-33619340 0 0 0 0 0 0 0 0 0
chr3:33638872-33639200 0.219831292528693 0 0.16349784201579 0 0 0 0.0749442715676286 0 0.064590727600732
chr3:33639579-33639904 0.219831292528693 0 0.16349784201579 0.092833815160624 0.0704601959850801 0 0 0 0
chr3:33758685-33758853 0 0.190996201361503 0 0 0 0 0 0 0
chr3:33788040-33788165 0 0 0 0 0 0 0 0 0
chr3:33833188-33833699 0 0 0 0 0 0 0 0 0
chr3:33837400-33837658 0 0 0 0 0 0.0786482182339615 0 0.0788870790622009 0
chr3:33957693-33957878 0 0 0 0 0 0 0 0 0
chr3:33977707-33978124 32.5350312942465 41.0641832927231 44.3079151862792 0 0 0 0 0 0
chr3:34023342-34023687 0 0 0.16349784201579 0 0 0 0 0 0
chr3:34250297-34250461 0 0 0 0 0 0 0 0 0
chr3:34293697-34294081 0 0 0 0 0 0 0 0 0
chr3:34305988-34306483 0 0 0 0 0 0 0 0 0
chr3:34342174-34342425 0 0 0 0 0 0 0 0 0
chr3:34403408-34403869 0 0 0 0 0 0 0 0 0
chr3:34405888-34406211 0 0 0 0 0 0 0 0 0
chr3:34466240-34466377 0 0 0 0 0 0 0 0 0
chr3:34543919-34544003 0 0 0 0 0 0 0 0 0
chr3:34546800-34546816 0 0 0 0 0 0 0 0 0
chr3:34580649-34580802 0 0 0 0 0 0 0 0 0
chr3:34811902-34812223 0 0 0 0 0 0 0 0 0
chr3:35105790-35105810 0 0 0 0 0 0 0 0 0
chr3:35115308-35115491 0 0 0 0 0 0 0 0 0
chr3:35338035-35338359 0 0 0 0 0 0 0 0 0
chr3:35443388-35443740 0 0 0 0 0 0 0 0 0
chr3:35554607-35554628 0 0 0 0 0 0 0 0 0
chr3:35686061-35686293 0 0 0 0 0 0 0 0 0
chr3:35695966-35696237 0 0 0 0 0 0 0 0 0
chr3:35701081-35701743 0 0 0 0 0 0 0 0 0
chr3:35706105-35706656 0 0 0 0 0 0 0 0 0
chr3:35749341-35749720 0 0 0 0 0.0704601959850801 0 0 0 0
chr3:35782763-35783140 0 0 0 0 0 0 0 0 0
chr3:35790038-35790162 0 0 0 0 0.0704601959850801 0 0 0 0
chr3:35821013-35821323 0 0 0 0 0 0 0 0 0
chr3:35870020-35870360 0 0 0 0 0 0 0 0 0
chr3:36536348-36536512 0 0 0 0 0.0704601959850801 0 0 0 0
chr3:36668737-36668781 0 0 0 0 0 0 0 0 0
chr3:36805780-36806178 0 0 0 0 0 0 0 0 0
chr3:36845883-36846216 0 0 0 0 0 0 0 0 0
chr3:36936505-36936649 0 0 0 0.092833815160624 0 0 0 0 0
chr3:36937540-36937792 0 0 0 0 0 0.0786482182339615 0 0.0788870790622009 0
chr3:36942339-36942611 0 0.190996201361503 0 0 0 0 0 0 0
chr3:36948410-36948523 0 0 0 0 0 0 0 0 0
chr3:36953847-36954333 0 0.190996201361503 0.16349784201579 0 0 0 0 0 0
chr3:36999426-36999810 0 0 0 0 0 0 0 0 0
chr3:37011455-37011827 0 0 0 0 0.0704601959850801 0 0 0 0
chr3:37131567-37131685 0 0 0.16349784201579 0 0 0 0 0 0
chr3:37164159-37164535 0.219831292528693 0 0 0.092833815160624 0 0 0 0.0788870790622009 0
chr3:37218637-37218971 0 0 0 0.092833815160624 0 0 0.0749442715676286 0 0
chr3:37221290-37221535 0 0 0 0.092833815160624 0 0 0 0 0
chr3:37240480-37240740 0 0 0 0 0 0 0 0 0
chr3:37259018-37259236 0 0 0 0.092833815160624 0.21138058795524 0.0786482182339615 0.224832814702886 0.236661237186603 0.064590727600732
chr3:37304089-37304216 0 0 0.16349784201579 0 0 0 0 0 0
chr3:37332823-37333208 0 0 0 0 0 0 0 0 0
chr3:37344922-37345358 0 0 0 0 0 0 0 0.0788870790622009 0
chr3:37494825-37495146 0 0 0 0 0 0 0 0 0
chr3:37495440-37496065 0 0 0 0 0 0 0 0 0
chr3:37519285-37519417 0 0 0 0 0 0 0 0 0
chr3:37526942-37526947 0 0 0.16349784201579 0 0 0 0 0 0
chr3:37595659-37595670 0 0 0 0 0 0 0 0 0
chr3:37608555-37608925 0 0 0 0 0 0 0 0 0
chr3:37733982-37734042 0 0 0 0 0 0 0 0 0
chr3:37805955-37806276 0 0 0 0 0 0 0 0 0
chr3:37901883-37902306 0.439662585057386 0.381992402723005 0.490493526047371 0.278501445481872 0.21138058795524 0 1.72371824605546 1.57774158124402 1.55017746241757
chr3:37904355-37904605 0 0 0 0 0 0 0.149888543135257 0.0788870790622009 0.32295363800366
chr3:37939195-37939560 0 0 0 0 0 0 0.0749442715676286 0 0
chr3:37940881-37941115 0 0 0 0 0 0 0 0 0
chr3:37949474-37949626 0 0 0 0 0 0 0.0749442715676286 0 0.387544365604392
chr3:38046580-38046956 0 0 0 0 0 0 0 0.0788870790622009 0
chr3:38072885-38073008 0 0 0 0.092833815160624 0 0.0786482182339615 0 0 0
chr3:38144034-38144304 0 0 0 0 0 0 0 0 0
chr3:38189004-38189244 0 0 0 0 0 0 0 0 0
chr3:38193404-38193826 0 0 0 0 0 0 0 0 0
chr3:38194262-38194435 0 0 0 0 0 0 0 0 0
chr3:38195534-38195789 0 0 0 0 0 0.0786482182339615 0 0 0
chr3:38196189-38196645 0 0 0 0 0 0 0 0 0
chr3:38207945-38208258 0 0 0 0.092833815160624 0.0704601959850801 0.0786482182339615 0 0 0
chr3:38209266-38209592 0 0 0 0 0 0.0786482182339615 0.0749442715676286 0 0
chr3:38210566-38210752 0 0 0 0 0 0 0 0 0
chr3:38216296-38216490 0 0 0 0 0 0 0 0 0
chr3:38227489-38227608 0 0 0 0 0 0 0 0.0788870790622009 0.064590727600732
chr3:38497232-38497482 0 0 0 0 0 0 0.449665629405772 0.157774158124402 0.129181455201464
chr3:38568637-38569221 0 0.381992402723005 0 0.092833815160624 0 0 0.0749442715676286 0 0
chr3:38586516-38586674 0 0 0 0 0 0 0 0 0
chr3:38675761-38675887 0 0 0 0 0 0 0 0 0
chr3:38782118-38782309 0 0 0 0 0 0 0 0 0
chr3:38931462-38931470 0 0 0 0 0 0 0 0 0
chr3:39191403-39191804 0 0 0 0.092833815160624 0 0 0 0 0.064590727600732
chr3:39192381-39192719 0 0 0 0.092833815160624 0 0.0786482182339615 0 0 0
chr3:39192828-39193549 0 0 0 0 0.0704601959850801 0 0 0 0
chr3:39193999-39194528 0.439662585057386 0.190996201361503 0.490493526047371 0.46416907580312 0.3523009799254 0.235944654701885 0.374721357838143 0.157774158124402 0.064590727600732
chr3:39214123-39214320 0 0 0 0 0 0 0 0 0
chr3:39222162-39222653 0.659493877586079 0.190996201361503 0.16349784201579 0 0.14092039197016 0.0786482182339615 0 0 0
chr3:39262332-39262540 0 0 0 0 0 0 0 0 0
chr3:39309381-39309725 0 0 0 0 0 0 0 0 0
chr3:39313801-39314020 0 0 0 0 0 0 0 0 0
chr3:39315967-39316315 0 0 0 0 0 0 0 0 0
chr3:39369442-39369804 0 0 0 0 0 0 0 0 0
chr3:39372633-39372790 0 0 0 0 0 0 0 0 0
chr3:39375720-39375933 0 0 0 0 0 0 0 0 0
chr3:39399859-39400185 0 0 0 0 0 0 0.224832814702886 0.0788870790622009 0.32295363800366
chr3:39403059-39403330 0 0 0 0 0 0 0 0 0
chr3:39416078-39416196 0 0 0 0 0 0 0 0 0
chr3:39446360-39446713 0 0 0 0 0 0 0 0 0
chr3:39500188-39500458 0 0 0 0.185667630321248 0.14092039197016 0.0786482182339615 0 0 0
chr3:39502331-39502423 0 0 0 0 0 0 0 0 0
chr3:39512456-39512640 0 0 0 0 0 0 0 0 0
chr3:39527130-39527299 0 0 0 0 0 0 0 0 0
chr3:39547353-39547744 0 0 0 0 0 0 0 0 0
chr3:39680809-39681095 0 0.190996201361503 0 0 0 0 0 0 0
chr3:39712999-39713450 0 0 0 0 0 0 0 0 0
chr3:39819819-39820214 0 0 0 0 0 0 0 0 0
chr3:40113536-40113626 0 0 0 0 0 0 0 0 0
chr3:40249342-40249773 0 0 0 0 0 0 0 0 0
chr3:40249952-40250031 0 0 0 0 0 0 0 0 0
chr3:40252485-40252685 0 0 0 0 0 0 0 0 0
chr3:40270813-40271242 0 0 0 0 0 0 0 0 0
chr3:40271568-40271827 0 0 0 0 0 0 0 0 0
chr3:40334160-40334427 0 0 0 0 0 0 0 0 0
chr3:40341288-40341806 0.439662585057386 0.572988604084508 0.16349784201579 0 0 0.0786482182339615 0 0 0
chr3:40348191-40348315 0 0 0 0 0 0 0.0749442715676286 0 0
chr3:40356036-40356237 0 0 0 0 0 0 0 0 0
chr3:40491258-40491489 0 0 0.16349784201579 0.092833815160624 0 0 0.0749442715676286 0 0
chr3:40651996-40652093 0 0 0 0 0 0 0 0 0
chr3:40657038-40657268 0 0 0 0 0 0 0 0 0
chr3:40665124-40665471 0 0 0 0 0 0 0 0 0
chr3:40665962-40666111 0 0 0 0 0 0 0 0 0
chr3:40684563-40684809 0 0 0 0 0 0 0 0 0
chr3:40822763-40822917 0 0 0 0 0 0 0 0 0
chr3:40964745-40964983 0 0 0 0 0 0 0 0 0
chr3:41014854-41015242 0 0 0 0 0 0 0 0 0
chr3:41020127-41020439 0 0 0 0 0 0 0 0 0
chr3:41040807-41041115 0 0 0 0 0 0 0 0 0
chr3:41041938-41042330 0 0 0 0 0 0 0 0 0
chr3:41043965-41044133 0 0 0 0 0 0 0 0 0
chr3:41158856-41159369 0 0 0 0 0 0 0.149888543135257 0 0
chr3:41179939-41180043 0 0 0 0 0 0 0 0 0
chr3:41181029-41181045 0 0 0 0 0 0 0 0 0
chr3:41201399-41201578 0 0 0 0 0 0 0 0 0
chr3:41307391-41307696 0 0 0 0 0 0 1.5738297029202 0.94664494874641 0.96886091401098
chr3:41388560-41388910 0 0 0 0 0 0.0786482182339615 0 0 0
chr3:41404443-41404837 0 0 0 0 0 0 0.0749442715676286 0 0
chr3:41624626-41624831 0 0 0 0 0 0 0 0 0
chr3:41725291-41725392 0 0 0 0 0 0 0 0 0
chr3:41757851-41758229 0 0 0 0 0 0 0 0 0
chr3:41886280-41886299 0 0 0 0 0 0.0786482182339615 0 0 0
chr3:42002407-42002746 0 0 0 0 0 0 0 0 0.064590727600732
chr3:42062353-42062651 0 0 0 0.278501445481872 0.28184078394032 0.0786482182339615 0 0 0
chr3:42065241-42065265 0 0.190996201361503 0 0 0 0 0 0 0
chr3:42067110-42067525 0 0 0.16349784201579 0 0 0 0 0 0
chr3:42078040-42078206 0 0 0 0 0 0 0 0 0
chr3:42085178-42085330 0 0 0 0 0 0 0 0 0
chr3:42093899-42094516 0 0 0 0 0 0 0 0 0
chr3:42103073-42103570 0 0 0 0 0 0.157296436467923 0 0 0
chr3:42108049-42108561 0 0 0 0 0 0 0 0 0
chr3:42108875-42109165 0 0 0 0 0 0 0 0 0
chr3:42113196-42113588 0 0 0 0 0 0 0 0 0
chr3:42122071-42122336 0 0 0 0 0 0 0 0 0
chr3:42220925-42221235 0 0.190996201361503 0.326995684031581 0 0 0.0786482182339615 0.0749442715676286 0.157774158124402 0.258362910402928
chr3:42237448-42237989 0 0 0 0 0 0 0 0 0
chr3:42346278-42346550 0 0 0 0 0 0 0 0 0
chr3:42404991-42405169 0 0 0 0 0 0 0 0 0
chr3:42410924-42411072 0 0 0 0 0 0 0 0 0
chr3:42514598-42514851 0 0 0 0 0 0 0 0 0
chr3:42514954-42515471 0 0 0 0 0 0 0 0 0
chr3:42518371-42518582 0 0 0 0 0 0 0 0 0
chr3:42531634-42531985 0 0 0.16349784201579 0 0 0 0 0 0
chr3:42549446-42549661 0 0 0 0 0 0 0 0 0
chr3:42566341-42566482 0 0 0 0 0 0 0 0 0
chr3:42601905-42602046 0 0 0 0 0 0 0 0 0
chr3:42694090-42694456 0 0 0 0 0 0 0 0 0
chr3:42725545-42725856 0.219831292528693 0 0 0 0 0 0 0 0
chr3:42725997-42726123 0 0 0 0 0 0 0 0 0
chr3:42736762-42737356 0 0 0 0 0 0 0 0 0
chr3:42752817-42753092 0 0 0 0 0 0 0 0 0
chr3:42767085-42767242 0 0 0 0 0 0 0 0 0
chr3:42781527-42781699 0 0 0 0 0 0 0 0 0
chr3:42804542-42804839 0 0 0 0 0 0 0 0 0
chr3:42864988-42865260 0 0 0 0 0 0 0.0749442715676286 0.0788870790622009 0.32295363800366
chr3:42889474-42889730 0 0 0 0 0 0 0 0 0
chr3:42922564-42922793 0.439662585057386 0 0 0 0 0 0.0749442715676286 0 0
chr3:43042805-43043020 0 0 0 0 0 0 0 0 0
chr3:43220536-43220835 0 0 0 0 0 0 0 0 0
chr3:43221606-43221805 0 0 0 0.092833815160624 0.0704601959850801 0.0786482182339615 0 0 0
chr3:43236176-43236261 0 0 0 0 0 0 0 0 0
chr3:43291025-43291221 0 0 0 0 0 0 0 0 0
chr3:43298650-43298841 0 0 0 0 0 0 0 0 0
chr3:43368782-43368949 0 0 0 0 0 0 0.0749442715676286 0 0.064590727600732
chr3:43427917-43428246 0 0 0.326995684031581 0 0 0 0.0749442715676286 0 0
chr3:43431181-43431702 0 0.190996201361503 0 0 0 0 0 0 0
chr3:43435481-43435714 0 0 0 0 0 0 0 0 0
chr3:43437259-43437582 0 0.381992402723005 0 0 0 0 0 0 0
chr3:43458781-43458976 0.439662585057386 0.381992402723005 0.817489210078951 0 0 0 0 0 0
chr3:43519107-43519315 0 0 0 0 0 0 0 0 0
chr3:43557114-43557210 0 0 0 0 0 0 0 0 0
chr3:43614494-43614503 0 0 0 0 0 0 0 0 0
chr3:43777094-43777483 0 0 0 0 0 0 0 0 0
chr3:43812189-43812581 0 0 0 0.185667630321248 0 0.0786482182339615 0 0 0
chr3:43913925-43914045 0 0 0 0 0 0 0 0 0
chr3:43935699-43936111 0 0 0 0 0 0 0 0 0
chr3:43961456-43961785 0 0 0 0 0 0 0 0 0
chr3:44036592-44036799 0 0 0 0 0 0 0 0 0
chr3:44038399-44038801 0 0 0 0 0 0 0 0 0
chr3:44039694-44039852 0 0 0 0 0 0 0 0 0
chr3:44040259-44040834 0 0 0 0.371335260642496 0.14092039197016 0.235944654701885 0 0 0
chr3:44042164-44042329 0 0 0 0 0 0 0 0 0
chr3:44073188-44073424 0 0 0 0 0 0 0 0 0
chr3:44083157-44083472 0 0 0 0 0 0 0 0 0
chr3:44092844-44093119 0 0 0 0 0 0 0 0 0
chr3:44470678-44470710 0 0 0 0 0 0 0 0 0
chr3:44599751-44600128 0 0 0 0 0 0 0 0 0
chr3:44621262-44622718 0.219831292528693 0 0 0.371335260642496 0.422761175910481 0.707833964105654 0.0749442715676286 0.0788870790622009 0.129181455201464
chr3:44643970-44644223 0 0 0 0 0.0704601959850801 0 0.0749442715676286 0 0
chr3:44652575-44652865 0 0 0 0 0 0 0.0749442715676286 0 0
chr3:44654573-44654874 0 0 0 0 0 0 0 0 0
chr3:44697594-44698203 0 0 0 0.092833815160624 0 0 0 0 0
chr3:44925504-44925895 0 0 0 0 0 0.0786482182339615 0 0 0
chr3:44972207-44972481 0 0 0 0 0 0 0 0 0
chr3:45035735-45035877 0 0 0 0 0 0 0 0.0788870790622009 0
chr3:45068504-45068742 0 0 0 0 0 0 0 0 0
chr3:45085220-45085486 0 0.190996201361503 0 0 0 0 0 0 0
chr3:45103596-45103920 0 0.381992402723005 0.326995684031581 0 0 0.0786482182339615 0 0 0
chr3:45106032-45106094 0 0.381992402723005 0 0 0 0 0 0 0
chr3:45106273-45106458 0.439662585057386 1.52796961089202 2.12547194620527 0 0.0704601959850801 0.0786482182339615 0 0 0
chr3:45108122-45108262 0 0 0 0 0 0 0 0 0
chr3:45109274-45109492 0 0 0 0 0 0 0 0 0
chr3:45117821-45118043 0 0 0.16349784201579 0 0 0 0 0 0
chr3:45138887-45139080 0 0 0 0 0.14092039197016 0 0 0 0.064590727600732
chr3:45140818-45140977 0 0 0 0 0 0 0 0 0
chr3:45141662-45142027 0 0 0.16349784201579 0 0 0 0 0 0
chr3:45142532-45142787 0 0 0 0 0 0 0 0 0
chr3:45146738-45147081 0 0 0.326995684031581 0 0 0 0 0 0
chr3:45147419-45147607 0.219831292528693 0.190996201361503 0 0 0 0 0 0 0
chr3:45155178-45155398 0 0 0.326995684031581 0 0 0 0 0 0
chr3:45157727-45158120 0.219831292528693 0.190996201361503 0.16349784201579 0.092833815160624 0 0.0786482182339615 0 0 0
chr3:45161726-45162069 0 0 0.326995684031581 0 0 0 0 0 0.064590727600732
chr3:45164613-45164770 0 0 0 0 0 0 0 0 0
chr3:45165344-45165812 0 0 0 0.092833815160624 0 0 0 0 0
chr3:45165992-45166137 0 0 0 0 0 0 0 0 0
chr3:45175300-45175656 0.219831292528693 0 0.326995684031581 0 0 0 0 0 0.064590727600732
chr3:45185924-45186005 0 0 0 0.092833815160624 0 0.157296436467923 0 0 0
chr3:45205099-45205288 0 0 0 0 0 0 0 0 0
chr3:45208648-45208845 0.219831292528693 0 0.16349784201579 0 0 0 0 0 0
chr3:45209101-45209416 0.659493877586079 0.572988604084508 0.817489210078951 0 0 0 0 0 0
chr3:45240276-45240388 0 0 0 0 0.0704601959850801 0 0 0 0
chr3:45315271-45315676 0 0.190996201361503 0.326995684031581 0 0 0 0 0 0
chr3:45387426-45387653 0 0 0 0 0.0704601959850801 0 0 0 0
chr3:45387972-45388078 0 0 0 0 0 0 0 0 0
chr3:45506091-45506240 0 0 0 0 0 0 0 0 0
chr3:45512532-45512880 0 0 0 0 0 0.0786482182339615 0 0 0
chr3:45587097-45587360 0 0 0 0 0 0.0786482182339615 0.0749442715676286 0 0
chr3:45594952-45595331 0 0 0 0 0.0704601959850801 0.0786482182339615 0 0 0
chr3:45607728-45607863 0 0 0 0 0 0 0 0 0
chr3:45609249-45609611 0 0 0 0 0 0 0 0.0788870790622009 0
chr3:45657242-45657607 0 0.190996201361503 0 0 0 0.0786482182339615 0 0 0.064590727600732
chr3:45673092-45673584 0 0 0.326995684031581 0 0 0 0 0 0
chr3:45681547-45681721 0 0 0 0.092833815160624 0 0 0 0 0
chr3:45684271-45684561 0 0 0 0 0 0 0 0 0
chr3:45686431-45686643 0 0 0 0 0 0 0 0 0
chr3:45687428-45687771 0 0 0 0 0 0 0 0 0
chr3:45688648-45689066 0 0 0 0 0 0 0 0 0
chr3:45894180-45894543 0 0 0 0 0 0 0 0 0
chr3:45902593-45903045 0 0 0 0 0 0 0 0 0
chr3:45905585-45905627 0 0 0 0 0 0 0 0 0
chr3:45906642-45906905 0 0 0 0 0 0 0 0 0
chr3:45913452-45913513 0 0 0 0 0 0 0 0 0
chr3:45922360-45922753 0 0 0 0 0 0 0 0 0
chr3:45930871-45931199 0 0 0 0 0 0 0 0 0
chr3:45953510-45953801 0 0 0 0 0 0 0 0 0
chr3:46029485-46029815 0 0 0 0 0 0 0 0 0
chr3:46030448-46030637 0 0 0 0 0 0 0 0 0
chr3:46035131-46035483 0 0 0 0 0 0 0 0.0788870790622009 0
chr3:46036343-46036779 0 0 0 0.092833815160624 0 0.157296436467923 0.149888543135257 0 0.129181455201464
chr3:46042711-46043046 0 0 0 0 0 0 0 0 0
chr3:46048204-46048509 0 0 0 0 0 0 0 0 0
chr3:46055290-46055516 0 0 0 0 0 0 0 0 0
chr3:46116798-46117095 0 0 0 0 0 0 0 0 0
chr3:46125575-46126002 0 0 0 0 0 0 0 0 0
chr3:46130670-46131183 0 0 0 0 0 0 0 0 0
chr3:46131249-46131612 0 0 0 0 0 0 0 0 0
chr3:46131703-46132092 0 0 0 0 0 0 0 0 0
chr3:46132699-46133162 0 0 0 0 0 0 0 0 0
chr3:46133292-46133548 0 0 0 0 0 0 0 0 0
chr3:46134293-46134488 0 0 0 0 0 0 0 0 0
chr3:46135224-46135371 0 0 0 0 0 0 0 0 0
chr3:46136258-46136461 0 0 0 0 0 0 0 0 0
chr3:46136758-46137178 0 0 0 0 0 0 0 0 0
chr3:46137879-46138121 0 0 0 0 0 0 0 0 0
chr3:46138440-46138523 0 0 0 0 0 0 0 0 0
chr3:46139244-46140413 0 0 0 0 0 0 0 0 0
chr3:46142288-46142781 0 0 0 0 0 0 0 0 0
chr3:46149211-46149460 0 0 0 0 0 0 0 0 0
chr3:46149662-46149840 0 0 0 0 0 0 0 0 0
chr3:46150458-46151043 0 0 0 0 0 0 0 0 0
chr3:46152113-46152502 0 0 0 0 0 0 0 0 0
chr3:46152557-46153082 0 0 0 0.185667630321248 0.0704601959850801 0.235944654701885 0 0 0
chr3:46153849-46154077 0 0 0 0 0 0 0 0 0
chr3:46174126-46174379 0 0 0 0 0 0 0 0 0
chr3:46177032-46177307 0 0 0 0 0 0 0 0 0
chr3:46185573-46185609 0 0 0 0 0 0 0 0 0
chr3:46224873-46225198 0 0 0 0 0 0 0 0 0
chr3:46226019-46226276 0 0 0 0 0 0 0 0 0
chr3:46228445-46228784 0 0 0 0 0 0 0 0 0
chr3:46229441-46229694 0 0 0 0 0 0 0 0 0
chr3:46233333-46233646 0 0 0 0 0 0 0 0 0
chr3:46235004-46235238 0 0 0 0 0 0 0 0 0
chr3:46246833-46247045 0 0 0 0.092833815160624 0 0 0 0 0
chr3:46247972-46248631 0 0 0 0 0 0 0 0 0
chr3:46251308-46251457 0 0 0 0 0 0 0 0 0
chr3:46253735-46253871 0 0 0 0 0 0 0 0 0
chr3:46254679-46255280 0 0 0 0 0 0 0 0 0
chr3:46274760-46275094 0 0 0 0 0 0 0 0 0
chr3:46277874-46278115 0.219831292528693 0 0 0 0 0 0 0 0
chr3:46332561-46332856 0 0 0 0 0 0 0 0 0
chr3:46341741-46342039 0 0 0 0 0 0 0 0 0
chr3:46342726-46342910 0 0 0 0 0 0 0 0 0
chr3:46354449-46354761 0 0 0 0 0 0 0 0 0
chr3:46363058-46363374 0 0 0 0 0 0 0 0 0
chr3:46365618-46366089 0 0 0 0 0 0 0 0 0
chr3:46397850-46397950 0 0 0 0 0 0 0 0 0
chr3:46410114-46410344 0 0 0 0 0 0 0 0 0
chr3:46410817-46410992 0 0 0 0 0 0 0 0 0
chr3:46422414-46422628 0 0 0 0 0 0 0 0 0
chr3:46425104-46425266 0 0 0 0 0 0 0 0 0
chr3:46427756-46428118 0 0 0.16349784201579 0 0 0 0 0 0
chr3:46430414-46430587 0 0 0 0 0 0 0 0 0
chr3:46434949-46435277 0 0.190996201361503 0 0 0 0 0 0 0
chr3:46436505-46438098 0 0 0 0 0 0 0 0 0
chr3:46440782-46440864 0 0 0 0 0 0 0 0 0
chr3:46440905-46441384 0.219831292528693 0.190996201361503 0 0 0 0 0 0 0
chr3:46445679-46445962 0 0 0 0 0 0 0 0 0
chr3:46446451-46447230 0 0 0 0 0 0 0 0 0
chr3:46458266-46458446 0 0 0 0 0 0 0 0 0
chr3:46482468-46482635 0 0 0 0 0 0 0 0 0
chr3:46546407-46546628 0 0 0.16349784201579 0 0.0704601959850801 0 0 0 0
chr3:46547292-46547623 0 0 0 0 0 0 0 0 0
chr3:46553469-46553539 0 0 0 0 0 0 0 0 0
chr3:46587372-46587917 0 0 0 0 0 0 0 0 0.064590727600732
chr3:46591078-46591347 0.219831292528693 0 0 0 0 0 0 0 0
chr3:46600040-46600219 0 0 0 0 0 0 0.449665629405772 0.631096632497607 0.581316548406588
chr3:46606309-46606464 0 0 0 0 0 0 0 0 0
chr3:46616855-46617260 0 0 0 0 0 0 0 0 0
chr3:46617968-46618021 0 0 0 0 0 0 0 0 0
chr3:46670526-46670816 0 0 0 0 0 0 0 0 0
chr3:46671101-46671453 0 0 0 0 0 0 0 0 0
chr3:46687602-46687990 0 0 0 0 0 0 0 0 0
chr3:46704560-46704953 0 0 0 0 0 0 0 0 0
chr3:46913674-46914029 0 0 0 0 0 0 0 0 0
chr3:46927126-46927341 0 0 0 0 0 0 0 0 0
chr3:46967558-46967892 0 0 0 0 0.0704601959850801 0 0 0 0
chr3:46971519-46971826 0.219831292528693 0 0 0 0 0.157296436467923 0 0.0788870790622009 0.064590727600732
chr3:46973216-46973514 0 0 0 0 0 0 0.0749442715676286 0 0
chr3:46988775-46989017 0 0 0 0 0 0 0 0 0.064590727600732
chr3:46989533-46989702 0 0 0 0.092833815160624 0 0.0786482182339615 0.0749442715676286 0.0788870790622009 0
chr3:46989736-46990203 0.219831292528693 0 0 0.092833815160624 0.14092039197016 0.157296436467923 0.224832814702886 0.236661237186603 0
chr3:46990572-46990937 0 0 0 0 0 0.0786482182339615 0 0 0
chr3:46995135-46995433 0 0.190996201361503 0 0 0 0 0 0 0
chr3:47000781-47001063 0 0 0 0.092833815160624 0 0 0.0749442715676286 0 0
chr3:47002825-47003246 0 0 0.16349784201579 0 0 0.0786482182339615 0 0 0.064590727600732
chr3:47004561-47004925 0 0 0 0 0 0.0786482182339615 0 0 0
chr3:47026763-47026874 0 0 0 0 0 0 0 0 0
chr3:47072517-47072982 0 0 0 0 0 0.0786482182339615 0 0 0
chr3:47078393-47078462 0 0 0.16349784201579 0 0 0 0 0 0
chr3:47120016-47120037 0 0 0 0 0 0.0786482182339615 0 0.0788870790622009 0
chr3:47134411-47134793 0 0 0 0 0 0 0 0 0
chr3:47176804-47177094 0 0 0 0 0 0.0786482182339615 0 0 0
chr3:47201175-47201471 0 0 0 0 0 0.0786482182339615 0 0 0
chr3:47203467-47203704 0 0 0 0 0 0 0 0 0
chr3:47204029-47204492 0 0.190996201361503 0 0.092833815160624 0.0704601959850801 0.0786482182339615 0 0.0788870790622009 0.129181455201464
chr3:47327082-47327178 0 0.190996201361503 0 0 0 0 0 0 0
chr3:47420724-47420876 0 0 0 0.092833815160624 0 0.0786482182339615 0 0 0.064590727600732
chr3:47421570-47421869 0 0 0 0.371335260642496 0.21138058795524 0.0786482182339615 0.149888543135257 0.236661237186603 0.193772182802196
chr3:47466111-47466297 0 0 0 0 0 0 0.0749442715676286 0.157774158124402 0.129181455201464
chr3:47485746-47485855 0 0 0 0 0 0 0 0 0
chr3:47520842-47520999 0.219831292528693 0.190996201361503 0.326995684031581 0 0 0 0 0 0
chr3:47577675-47577951 0 0 0 0 0.0704601959850801 0 0 0 0
chr3:47584263-47584567 0 0.190996201361503 0.16349784201579 0 0 0 0.224832814702886 0.157774158124402 0.32295363800366
chr3:47704557-47705253 0 0.381992402723005 0.490493526047371 0.557002890963744 0.0704601959850801 0.235944654701885 0.224832814702886 0.157774158124402 0.193772182802196
chr3:47845454-47845505 0 0 0 0 0 0 0 0 0
chr3:47875023-47875428 0 0 0 0 0 0 0 0 0
chr3:47879431-47879730 0 0 0 0 0 0.157296436467923 0 0 0
chr3:47898226-47898293 0.439662585057386 0.190996201361503 0.16349784201579 0 0 0.0786482182339615 0 0.0788870790622009 0
chr3:47991974-47992099 0.439662585057386 0.190996201361503 0.326995684031581 0.557002890963744 0.704601959850801 0.629185745871692 0.374721357838143 0.867757869684209 0.839679458809516
chr3:48128782-48129302 0.439662585057386 0 0 0.278501445481872 0.563681567880641 0.314592872935846 0.374721357838143 0 0.193772182802196
chr3:48330483-48330839 0 0 0 0 0 0 0 0 0
chr3:48332679-48332937 0 0 0 0 0 0.0786482182339615 0.0749442715676286 0 0
chr3:48407940-48408314 0 0 0 0 0 0 0 0 0
chr3:48469321-48469953 0 0 0 0.092833815160624 0 0.0786482182339615 0 0 0.064590727600732
chr3:48595913-48596471 0 0 0 0 0 0 0 0 0
chr3:48651627-48651919 0 0 0 0 0 0.0786482182339615 0 0 0
chr3:48734201-48734270 0 0 0 0 0 0 0 0 0
chr3:48779728-48779922 0 0 0 0 0 0 0 0 0
chr3:48860064-48860139 0 0 0 0 0 0.0786482182339615 0 0 0
chr3:48967045-48967316 0 0 0.16349784201579 0 0 0 0.0749442715676286 0.0788870790622009 0
chr3:48990226-48990305 0 0 0 0 0 0 0 0 0
chr3:49105949-49106080 0 0 0 0 0 0 0 0 0.064590727600732
chr3:49123301-49123671 0 0 0.16349784201579 0.278501445481872 0 0 0.224832814702886 0 0.129181455201464
chr3:49171125-49171202 0 0 0 0 0 0 0 0 0.064590727600732
chr3:49218772-49219051 0 0 0 0.092833815160624 0 0 0 0 0
chr3:49242505-49242600 0 0 0 0 0 0 0 0 0
chr3:49275888-49276379 0 0 0 0 0 0 0 0 0
chr3:49286239-49286578 0 0 0 0 0.0704601959850801 0 0 0 0
chr3:49347058-49347335 0 0 0 0 0 0 0 0 0
chr3:49358291-49358883 0.219831292528693 0 0.16349784201579 0.185667630321248 0.14092039197016 0.314592872935846 0 0 0.129181455201464
chr3:49382516-49382833 0 0 0 0 0 0 0 0 0
chr3:49389809-49389972 0 0 0 0 0 0 0 0 0
chr3:49425171-49425361 0 0 0 0 0.0704601959850801 0.0786482182339615 0 0 0
chr3:49503154-49503264 0 0 0 0.185667630321248 0.3523009799254 0.550537527637731 0.824386987243915 0.394435395311004 0.129181455201464
chr3:49696171-49696492 0 0 0 0 0 0 0 0.0788870790622009 0
chr3:49905616-49905814 0 0 0 0 0 0.0786482182339615 0 0 0
chr3:49910212-49910542 0 0 0 0 0 0 0 0 0
chr3:49938038-49938186 0 0 0 0.185667630321248 0.14092039197016 0.235944654701885 0 0 0
chr3:49968490-49968553 0 0.190996201361503 0 0 0 0 0 0 0.064590727600732
chr3:50040739-50040850 0 0 0.16349784201579 0.092833815160624 0 0.157296436467923 0 0 0
chr3:50170782-50171102 0 0 0 0 0 0 0 0 0
chr3:50171718-50171750 0 0 0 0 0 0 0 0 0
chr3:50194710-50194859 0 0 0 0.742670521284992 0.3523009799254 0.235944654701885 0.0749442715676286 0 0
chr3:50201601-50201845 0 0 0 0.92833815160624 0.915982547806041 0.471889309403769 0 0 0
chr3:50204265-50204566 0 0 0 0 0.0704601959850801 0 0 0 0
chr3:50204844-50205012 0 0 0 0 0 0.0786482182339615 0.149888543135257 0 0
chr3:50208155-50208394 0 0 0 0.185667630321248 0.704601959850801 0.157296436467923 0 0 0
chr3:50239388-50239565 0 0 0 0 0 0.0786482182339615 0.824386987243915 0.473322474373205 0.710498003608052
chr3:50243484-50243685 0 0 0 0 0 0 0.524609900973401 0.315548316248803 0.32295363800366
chr3:50246310-50246610 0 0 0 0 0 0 0.449665629405772 0.473322474373205 0.32295363800366
chr3:50264852-50265230 0.219831292528693 0.190996201361503 0.16349784201579 0.092833815160624 0.634141763865721 0.314592872935846 0 0.236661237186603 0
chr3:50274525-50274666 0 0 0 0.092833815160624 0.0704601959850801 0.0786482182339615 0 0 0
chr3:50280308-50280577 0 0 0 0 0 0 0 0 0
chr3:50280819-50280975 0 0 0 0 0 0 0 0 0
chr3:50292420-50292632 0 0 0 0 0 0 0 0 0
chr3:50302065-50302532 0 0 0 0.46416907580312 0.28184078394032 0.471889309403769 0.149888543135257 0.236661237186603 0.064590727600732
chr3:50354393-50354598 0 0 0 0.185667630321248 0.0704601959850801 0.0786482182339615 0 0 0
chr3:50370591-50370860 0.219831292528693 0 0 0 0 0 0 0 0.129181455201464
chr3:50377372-50377700 0 0 0 0.278501445481872 0 0.314592872935846 0 0 0
chr3:50411624-50411893 0 0 0 0 0 0 0 0 0
chr3:50472730-50473023 0 0 0 0 0 0 0 0 0
chr3:50480518-50480758 0 0 0 0 0 0 0 0 0
chr3:50484818-50485110 0 0 0 0 0 0 0 0 0
chr3:50487622-50487847 0 0 0 0 0 0 0 0 0
chr3:50488140-50488331 0 0 0 0 0 0 0 0 0
chr3:50491422-50491591 0 0 0 0 0 0 0 0 0
chr3:50493815-50493924 0 0 0 0 0 0 0 0 0
chr3:50510468-50510743 0 0 0 0 0 0 0 0 0
chr3:50610940-50611501 0 0 0 0 0 0 0 0 0
chr3:50625949-50626261 0 0 0 0 0 0 0.224832814702886 0 0
chr3:50627976-50628161 0.439662585057386 0.190996201361503 0 0 0 0 0 0 0
chr3:50628296-50628501 0 0 0.16349784201579 0 0 0 0 0 0
chr3:50629910-50630235 0 0 0 0 0 0 0 0 0
chr3:50638353-50638905 0.219831292528693 0.190996201361503 0 0.185667630321248 0.14092039197016 0.0786482182339615 0.374721357838143 0.315548316248803 0.581316548406588
chr3:50639096-50639152 0 0 0 0 0 0 0 0 0
chr3:50639346-50639782 0.219831292528693 0.190996201361503 0.16349784201579 0 0 0 0.224832814702886 0.315548316248803 0.064590727600732
chr3:50642550-50642869 0 0 0 0 0 0 0 0 0
chr3:50643029-50643593 0 0 0 0 0 0 0 0 0
chr3:50650716-50650897 0 0 0 0 0 0 0 0 0
chr3:50657930-50658131 0 0 0 0 0 0 0 0 0
chr3:50664800-50665228 0 0 0 0 0 0 0 0.0788870790622009 0
chr3:50667799-50667847 0 0 0 0 0 0 0 0 0
chr3:50980831-50981015 0 0 0 0 0 0 0 0 0
chr3:50983523-50983672 0 0 0 0 0 0 0 0 0
chr3:51062777-51063032 0 0 0 0.092833815160624 0 0 0 0 0
chr3:51140543-51140838 0 0 0 0 0 0 0 0 0
chr3:51377903-51378233 0 0 0 0.371335260642496 0.3523009799254 0.314592872935846 0.0749442715676286 0.0788870790622009 0
chr3:51506153-51506528 0 0 0 0.092833815160624 0 0.0786482182339615 0 0 0.064590727600732
chr3:51573530-51573858 0 0 0 0 0 0.0786482182339615 0.0749442715676286 0 0.064590727600732
chr3:51628881-51628909 0 0.190996201361503 0 0.278501445481872 0.0704601959850801 0.0786482182339615 0.149888543135257 0.0788870790622009 0
chr3:51714338-51714352 0 0 0 0 0 0 0 0 0
chr3:51720527-51720790 0 0 0 0 0 0 0 0 0
chr3:51728520-51728585 0 0 0 0 0 0 0.0749442715676286 0 0
chr3:52009750-52010220 0 0 0 0 0 0 0.0749442715676286 0 0
chr3:52036839-52037126 0 0 0 0 0 0 0 0 0
chr3:52039668-52039907 0 0 0 0 0 0 0 0 0
chr3:52057960-52058232 0 0 0 0 0 0 0 0 0
chr3:52073968-52074235 0 0 0 0 0 0 0.0749442715676286 0.236661237186603 0.064590727600732
chr3:52079728-52079827 0 0 0 0.092833815160624 0 0 0 0 0
chr3:52080287-52080923 0 0 0 0.557002890963744 0.634141763865721 0.393241091169808 0.149888543135257 0.0788870790622009 0.193772182802196
chr3:52081342-52081690 0 0 0 0.092833815160624 0 0.0786482182339615 0 0 0
chr3:52088878-52089257 0.219831292528693 0 0 0 0 0 0 0 0
chr3:52091161-52091675 0 0.190996201361503 0.16349784201579 0.092833815160624 0.3523009799254 0.0786482182339615 0 0 0.064590727600732
chr3:52108532-52108681 0 0 0 0 0 0 0 0 0
chr3:52121101-52121264 0 0 0 0 0 0 0 0 0
chr3:52122540-52122780 0.219831292528693 0 0 0 0 0 0 0 0
chr3:52142420-52142715 0 0 0 0 0 0 0 0 0
chr3:52143667-52143964 0 0 0.16349784201579 0 0 0 0.0749442715676286 0 0.064590727600732
chr3:52168814-52168827 0 0 0 0 0 0 0 0 0
chr3:52209021-52209264 0 0 0 0 0 0 0 0 0
chr3:52216122-52216525 0 0 0 0 0 0 0 0 0
chr3:52219997-52220195 0 0 0 0 0 0 0 0 0
chr3:52229003-52229269 0 0 0 0 0 0 0 0 0
chr3:52235110-52235291 0.219831292528693 0 0 0 0 0 0 0 0
chr3:52271619-52271840 0 0 0 0 0 0 0 0 0
chr3:52277820-52278098 0 0 0 0 0 0 0 0 0
chr3:52278175-52278351 0 0 0 0.185667630321248 0.14092039197016 0 0 0 0
chr3:52287340-52287625 0 0 0 0 0 0.0786482182339615 0 0.0788870790622009 0.064590727600732
chr3:52299133-52299501 0 0 0 0 0 0 0 0 0
chr3:52334165-52334539 0.219831292528693 0 0 0 0 0 0.0749442715676286 0 0
chr3:52347800-52348029 0 0 0 0 0 0 0 0 0
chr3:52502448-52502781 0 0 0 0 0 0 0 0 0
chr3:52503087-52503472 0 0 0 0 0 0 0.0749442715676286 0 0
chr3:52531917-52532418 0 0 0 0 0 0 0 0 0
chr3:52532822-52533186 0 0 0 0 0 0 0 0 0
chr3:52590623-52590962 0 0 0 0 0.0704601959850801 0.0786482182339615 0 0 0
chr3:52625235-52625395 0 0 0 0.092833815160624 0 0 0 0 0
chr3:52652258-52652629 0 0 0 0 0 0.0786482182339615 0 0 0.064590727600732
chr3:52704686-52705129 0 0 0 0 0 0 0 0 0
chr3:52925773-52926018 0 0 0 0 0 0 0 0 0
chr3:52926819-52927340 0 0 0 0 0 0 0 0 0
chr3:52949406-52949635 0 0 0 0 0 0 0 0 0
chr3:53024364-53024471 0 0 0 0 0 0 0 0 0
chr3:53106812-53106929 0 0 0 0 0 0 0.299777086270515 0.0788870790622009 0
chr3:53107324-53107487 0 0 0 0 0 0 0.149888543135257 0.473322474373205 0.387544365604392
chr3:53136597-53136930 0 0.190996201361503 0 0 0.0704601959850801 0.157296436467923 0.0749442715676286 0 0
chr3:53171908-53172206 0 0 0 0 0 0 0 0 0
chr3:53174758-53175140 0 0 0 0 0 0 0 0 0
chr3:53200960-53201293 0 0 0 0 0 0 0 0 0
chr3:53203443-53203654 0 0 0 0 0 0 0 0.0788870790622009 0.129181455201464
chr3:53204252-53204625 0 0 0 0 0 0 0.149888543135257 0 0.064590727600732
chr3:53270281-53270430 0 0 0 0.278501445481872 0.493221371895561 0.314592872935846 0.0749442715676286 0.0788870790622009 0.129181455201464
chr3:53272912-53273168 0 0 0 0.092833815160624 0 0 0 0 0
chr3:53283824-53284319 0 0 0 0 0 0.157296436467923 0 0 0
chr3:53286308-53286764 0 0 0 0 0 0 0 0 0
chr3:53288705-53289353 0 0 0 0.185667630321248 0.0704601959850801 0.157296436467923 0.0749442715676286 0 0
chr3:53304049-53304491 0 0.190996201361503 0.16349784201579 0.557002890963744 0.21138058795524 0.235944654701885 0.0749442715676286 0.157774158124402 0
chr3:53342432-53342824 0 0 0 0 0 0 0 0 0
chr3:53360286-53360418 0 0.381992402723005 0 0.185667630321248 0 0 0 0 0
chr3:53362706-53362961 0 0.190996201361503 0 0 0 0 0.0749442715676286 0 0
chr3:53380883-53380907 0 0 0 0.185667630321248 0.0704601959850801 0.0786482182339615 0 0 0
chr3:53568043-53568300 0 0 0 0 0 0 0 0 0
chr3:53723669-53724036 0 0 0 0 0 0 0 0 0
chr3:53759658-53759955 0 0 0 0 0 0 0 0 0
chr3:53784368-53784589 0 0 0 0 0 0 0 0 0
chr3:53859957-53860202 0 0 0 0.185667630321248 0.0704601959850801 0 0.299777086270515 0.0788870790622009 0.129181455201464
chr3:53876999-53877298 0 0 0 0 0 0 0.524609900973401 0.236661237186603 0.452135093205124
chr3:53897423-53897785 0 0 0 0 0.21138058795524 0 0 0.0788870790622009 0.064590727600732
chr3:54059827-54060023 0 0 0 0 0.21138058795524 0 0 0 0
chr3:54389983-54390168 0 0 0 0.371335260642496 0.775062155835881 0.550537527637731 0 0 0
chr3:54390282-54390612 0 0 0 0.557002890963744 0.28184078394032 0.314592872935846 0 0 0
chr3:54461915-54462253 0 0 0 0 0 0 0 0 0
chr3:54477784-54478003 0 0 0 0 0 0 0 0 0
chr3:54662584-54662919 0 0 0 0 0 0 0 0 0
chr3:54675181-54675533 0 0 0 0 0 0 0 0 0
chr3:54686814-54686829 0 0 0 0 0 0.0786482182339615 0 0 0
chr3:54725134-54725214 0 0 0 0 0 0 0 0 0
chr3:54734224-54734587 0 0 0.16349784201579 0 0 0 0 0 0
chr3:54784810-54784817 0 0 0 0 0 0 0 0 0
chr3:54851764-54851786 0 0 0 0 0.0704601959850801 0 0 0 0
chr3:54856337-54856720 0 0 0 0 0.0704601959850801 0 0 0 0
chr3:54916561-54916754 0 0 0 0 0 0 0 0 0
chr3:54990078-54990247 0 0 0 0 0 0 0 0 0
chr3:55103844-55104087 0 0 0 0 0 0 0 0 0
chr3:55178043-55178603 0 0 0 0 0 0 0 0 0
chr3:55193244-55193347 0 0 0 0 0 0 0 0 0
chr3:55194265-55194440 0 0 0 0.092833815160624 0.14092039197016 0.0786482182339615 0 0 0
chr3:55194450-55194988 0 0 0 0 0 0 0 0 0
chr3:55201679-55201928 0 0 0 0 0 0 0 0 0
chr3:55203569-55203824 0 0 0 0 0.0704601959850801 0 0 0 0
chr3:55219456-55219785 0 0 0 0 0.28184078394032 0 0 0 0
chr3:55223485-55223775 0 0 0 0.185667630321248 0.14092039197016 0 0 0 0
chr3:55224453-55224624 0 0 0 0 0 0 0.0749442715676286 0 0
chr3:55232673-55232906 0 0 0 0 0 0 0 0 0
chr3:55255839-55256126 0 0 0 0 0 0 0 0 0
chr3:55319384-55319763 0 0 0 0 0 0 0 0 0
chr3:55363946-55364201 0 0 0 0 0 0 0 0 0
chr3:55364571-55364745 0 0 0 0 0.0704601959850801 0.0786482182339615 0 0.0788870790622009 0
chr3:55377694-55377830 0 0 0 0 0 0 0 0 0
chr3:55384068-55384357 0 0 0 0 0 0 0 0 0
chr3:55398457-55398867 0 0 0 0 0.3523009799254 0 0.0749442715676286 0 0
chr3:55401949-55401987 0 0 0 0.092833815160624 0.0704601959850801 0.157296436467923 0 0 0
chr3:55505173-55505349 0 0 0 0 0 0 0 0 0
chr3:55511418-55511654 0 0 0 0 0 0 0 0 0
chr3:55516458-55517187 0 0 0 0 0 0 0 0 0
chr3:55517501-55517653 0 0 0 0.092833815160624 0.0704601959850801 0.0786482182339615 0 0 0.064590727600732
chr3:55518078-55518594 0 0 0 0 0 0.157296436467923 0.0749442715676286 0 0
chr3:55601569-55601909 0 0 0 0 0 0 0 0 0
chr3:55650041-55650551 0 0 0 0 0 0 0 0 0
chr3:55651042-55651157 0 0 0 0 0 0 0 0 0
chr3:55654086-55654842 0 0 0 0 0 0 0 0 0
chr3:55656272-55656373 0 0 0 0 0 0 0 0 0
chr3:55657665-55658077 0 0 0 0 0 0 0 0 0
chr3:55658337-55658755 0 0 0 0 0 0 0 0 0
chr3:55659848-55660431 0 0 0 0 0 0 0 0 0
chr3:55707711-55707857 0 0 0 0 0 0 0 0 0
chr3:55715978-55716070 0 0 0 0 0 0 0 0 0
chr3:55900822-55901093 0 0 0 0 0 0 0 0 0
chr3:56013802-56014004 0 0 0 0 0 0 0 0 0
chr3:56106137-56106188 0 0 0 0 0 0 0 0 0
chr3:56154046-56154390 0 0 0 0 0 0 0 0 0
chr3:56157737-56157792 0 0 0 0 0 0 0 0 0
chr3:56159334-56159686 0 0 0 0 0 0 0 0 0
chr3:56357076-56357316 0 0 0 0 0 0 0 0 0
chr3:56416908-56417062 0 0 0 0 0 0 0 0 0
chr3:56443112-56443203 0 0.381992402723005 0.16349784201579 0 0 0 0 0 0
chr3:56642253-56642384 0 0 0 0 0 0 0 0 0
chr3:56665346-56665542 0 0 0 0.092833815160624 0.21138058795524 0 0 0 0
chr3:56769464-56769764 0 0 0 0 0 0.0786482182339615 0 0 0
chr3:56788241-56788289 0 0 0 0 0 0 0 0 0
chr3:56814931-56815295 0 0 0 0 0 0 0 0 0.064590727600732
chr3:56818012-56818198 0 0 0 0 0 0 0.149888543135257 0 0.193772182802196
chr3:56822055-56822193 0 0 0 0 0 0 0 0.0788870790622009 0
chr3:56864313-56864691 0 0 0 0 0 0 0 0 0
chr3:56873709-56874050 0 0 0 0 0 0 0 0 0
chr3:56895897-56895912 0 0 0 0 0 0 0 0.0788870790622009 0
chr3:56925207-56925322 0 0 0 0 0 0 0.0749442715676286 0 0
chr3:56957686-56958168 0 0 0 0 0 0 0 0 0
chr3:57051619-57051945 0 0 0 0 0 0 0 0 0
chr3:57091445-57091606 0 0 0 0 0 0 0 0 0
chr3:57096152-57096374 0 0 0 0.092833815160624 0 0 0 0 0
chr3:57102609-57102968 0 0 0 0.092833815160624 0 0 0 0 0
chr3:57150916-57150929 0 0 0 0 0 0 0 0 0
chr3:57164609-57165207 0 0 0 0 0 0 0 0 0
chr3:57194526-57194869 0 0 0 0 0 0 0 0 0
chr3:57197470-57197866 0 0 0 0 0.0704601959850801 0 0 0 0
chr3:57555554-57555589 0 0 0 0 0 0 0 0 0.064590727600732
chr3:57562103-57562255 0 0 0 0 0 0.0786482182339615 0.0749442715676286 0 0.064590727600732
chr3:57564978-57565360 0 0 0 0 0 0 0 0.157774158124402 0
chr3:57566206-57566518 0 0 0 0 0 0 0.0749442715676286 0 0
chr3:57572232-57572342 0.219831292528693 0 0 0.092833815160624 0.0704601959850801 0 0.0749442715676286 0.0788870790622009 0
chr3:57637831-57638080 0 0 0 0 0 0.0786482182339615 0 0 0.064590727600732
chr3:57639210-57639572 0 0 0 0 0 0 0 0 0
chr3:57664290-57664400 0 0 0 0 0 0 0 0 0
chr3:57779621-57779638 0 0 0 0 0 0 0 0 0
chr3:57818713-57819025 0 0 0 0 0 0 0 0.0788870790622009 0
chr3:57874517-57874643 0 0 0 0 0 0.0786482182339615 0 0.0788870790622009 0
chr3:57937235-57937402 0 0 0 0.371335260642496 0.28184078394032 0.314592872935846 0.0749442715676286 0.0788870790622009 0
chr3:57945627-57945950 0 0 0 0.92833815160624 0.0704601959850801 0.865130400573577 0.374721357838143 0.552209553435406 0.32295363800366
chr3:57955527-57955938 0 0 0 0.278501445481872 0.422761175910481 0.0786482182339615 0 0 0
chr3:57957829-57958015 0 0 0 0.092833815160624 0.0704601959850801 0.235944654701885 0 0 0
chr3:57958534-57958833 0 0 0 0.092833815160624 0.14092039197016 0.314592872935846 0 0 0
chr3:57960548-57960842 0 0 0 0.092833815160624 0.704601959850801 0.471889309403769 0 0 0.064590727600732
chr3:57963451-57963815 0 0 0 0.46416907580312 0.0704601959850801 0.629185745871692 0 0 0
chr3:57964155-57964263 0 0 0 0.185667630321248 0.21138058795524 0.471889309403769 0 0 0
chr3:57968397-57968639 0 0 0 0.092833815160624 0 0 0 0 0
chr3:57969350-57969849 0 0 0 0.46416907580312 0.0704601959850801 0.157296436467923 0.149888543135257 0.0788870790622009 0.064590727600732
chr3:57971589-57971767 0 0 0 0 0.0704601959850801 0 0 0 0
chr3:57995654-57995894 0 0.190996201361503 0 0.092833815160624 0 0 0 0.0788870790622009 0.129181455201464
chr3:57995926-57996426 0.219831292528693 0 0 0.092833815160624 0.0704601959850801 0 0.149888543135257 0.0788870790622009 0.258362910402928
chr3:58029786-58030054 0 0 0 0.092833815160624 0.14092039197016 0 0 0 0
chr3:58035006-58035314 0 0 0 0 0 0.0786482182339615 0.374721357838143 0.315548316248803 0.129181455201464
chr3:58038147-58038335 0 0 0 0 0 0 0 0.157774158124402 0.129181455201464
chr3:58088809-58088926 0 0 0 0 0 0 0.899331258811544 0.236661237186603 0.775088731208784
chr3:58159699-58160034 0 0 0 0 0 0 0.149888543135257 0.157774158124402 0.32295363800366
chr3:58162589-58162663 0.219831292528693 0 0 0 0 0 0 0 0.129181455201464
chr3:58163548-58163776 0 0 0 0 0 0.157296436467923 0.149888543135257 0.0788870790622009 0.129181455201464
chr3:58164078-58164222 0 0 0 0 0 0 0 0 0
chr3:58168035-58168365 0 0 0 0 0 0 0 0 0
chr3:58192298-58192649 0 0 0 0.278501445481872 0.21138058795524 0 0 0 0.064590727600732
chr3:58202964-58203031 0 0 0 0 0 0 0 0 0
chr3:58218436-58218533 0 0 0 0 0 0 0 0 0
chr3:58246699-58246763 0 0 0 0 0.0704601959850801 0 0 0 0
chr3:58321418-58321818 0 0 0 0.092833815160624 0.0704601959850801 0.0786482182339615 0 0 0
chr3:58335663-58335765 0 0 0 0 0 0 0 0 0
chr3:58336517-58336871 0 0 0 0.092833815160624 0 0 0 0 0.064590727600732
chr3:58339773-58340193 0 0.190996201361503 0 0 0 0 0 0.0788870790622009 0.064590727600732
chr3:58341032-58341142 0 0 0 0 0 0 0 0 0
chr3:58372741-58373260 0 0 0 0 0 0 0 0 0
chr3:58390134-58390421 0 0 0 0 0.0704601959850801 0 0 0 0
chr3:58400417-58400633 0 0 0 0.092833815160624 0 0 0 0 0
chr3:58411955-58412199 0 0 0 0 0 0.0786482182339615 0 0 0
chr3:58412465-58412623 0 0 0 0.092833815160624 0 0.157296436467923 0 0 0
chr3:58457172-58457525 0 0 0 0.092833815160624 0.3523009799254 0.157296436467923 0.224832814702886 0.157774158124402 0.452135093205124
chr3:58469083-58469272 0 0 0 0 0 0 0 0 0
chr3:58570984-58571306 0 0 0 0 0 0 0 0 0
chr3:58585428-58585740 0 0 0 0 0 0 0 0 0
chr3:58611979-58612076 0 0 0 0 0 0 0 0 0
chr3:58859909-58860302 0 0 0 0 0 0 0 0 0
chr3:58885194-58885598 0 0 0.16349784201579 0 0 0 0 0 0
chr3:58984210-58984527 0 0 0 0 0 0 0 0 0
chr3:59273031-59273129 0 0 0 0 0 0 0 0 0
chr3:59286518-59286843 0 0 0 0 0 0 0 0 0
chr3:59315299-59315451 0 0 0 0 0 0 0 0 0
chr3:59316034-59316229 0 0 0 0 0 0 0 0 0
chr3:59318495-59318699 0 0 0 0 0 0 0 0 0
chr3:59320352-59320846 0 0 0 0 0 0 0 0 0
chr3:59321300-59321572 0 0 0 0 0 0 0 0 0
chr3:59360558-59360946 0 0 0 0 0 0 0 0 0
chr3:59367122-59367264 0 0 0 0 0 0 0 0 0
chr3:59371498-59371574 0 0 0.16349784201579 0 0 0 0 0 0
chr3:59372016-59372292 0 0 0 0 0 0 0 0 0
chr3:59410472-59410650 0 0 0 0 0 0 0 0 0
chr3:59411752-59412004 0 0 0 0 0 0 0 0 0
chr3:59413085-59413290 0 0 0 0 0 0 0 0 0
chr3:59437282-59437448 0 0 0 0 0 0 0 0 0
chr3:59452459-59452783 0 0 0 0 0 0 0 0 0
chr3:59466270-59466387 0 0 0 0 0 0 0 0 0
chr3:59488457-59488969 0 0 0 0 0 0 0 0 0
chr3:59526553-59526908 0 0 0 0 0 0 0 0 0
chr3:59544094-59544290 0 0 0 0 0 0 0 0 0
chr3:59545502-59545850 0 0 0 0 0 0 0 0 0
chr3:59552195-59552456 0 0 0 0 0 0 0 0 0
chr3:59555792-59556170 0 0 0 0 0 0 0 0 0
chr3:59579572-59579902 0 0 0 0 0 0 0 0 0
chr3:59794681-59795022 0 0 0 0 0 0 0 0 0
chr3:59803830-59804011 0 0 0 0 0 0 0 0 0
chr3:59851860-59851984 0 0 0 0 0 0 0 0 0
chr3:59862425-59862641 0 0 0 0 0 0 0 0 0
chr3:59939589-59939967 0 0 0 0 0 0 0 0 0.064590727600732
chr3:60013358-60013756 0 0 0 0 0 0 0 0 0
chr3:60018233-60018421 0 0 0 0 0 0 0.0749442715676286 0 0
chr3:60033222-60033531 0 0 0 0 0 0 0 0 0
chr3:60062226-60062257 0 0 0 0 0 0 0 0 0
chr3:60064522-60064780 0 0 0 0 0 0 0 0 0
chr3:60067500-60067675 0 0 0 0 0 0 0 0 0
chr3:60112666-60113022 0 0 0 0 0 0 0 0 0
chr3:60131975-60132178 0 0 0 0 0 0 0 0 0
chr3:60301241-60301550 0 0 0 0 0 0 0 0 0
chr3:60308394-60308706 0 0 0 0 0 0 0 0 0
chr3:60360991-60361355 0.219831292528693 0 0 0 0 0 0.0749442715676286 0 0.064590727600732
chr3:60392594-60392829 0 0 0 0 0 0 0 0 0.064590727600732
chr3:60501466-60501824 0 0 0 0 0 0 0.224832814702886 0 0
chr3:60654100-60654144 0 0 0.326995684031581 0 0 0 0.149888543135257 0.157774158124402 0.193772182802196
chr3:60695765-60695821 0 0 0 0 0 0 0 0 0.129181455201464
chr3:60715683-60716344 0 0 0.326995684031581 0.278501445481872 0.21138058795524 0.314592872935846 0.374721357838143 0.394435395311004 0.32295363800366
chr3:60745368-60745684 0.219831292528693 0.190996201361503 0 0 0 0 0 0 0
chr3:60777295-60777669 0 0 0 0 0 0 0 0 0
chr3:60804439-60804744 0 0 0 0 0 0 0.0749442715676286 0 0.064590727600732
chr3:60994842-60995056 0 0 0 0 0 0 0 0 0
chr3:61414830-61414900 0 0 0 0 0 0 0 0 0
chr3:61507042-61507250 0 0 0 0 0 0 0 0 0
chr3:61548977-61549431 0 0 0 0 0 0 0 0 0
chr3:61579072-61579152 0 0 0 0 0 0 0 0 0
chr3:61667893-61667951 0 0 0 0 0 0 0 0 0.064590727600732
chr3:61728117-61728514 0 0 0 0 0 0.0786482182339615 0 0 0
chr3:61828479-61828865 0 0 0 0 0 0 0 0 0.064590727600732
chr3:62008406-62008528 0 0 0 0 0 0 0 0 0
chr3:62052710-62052952 0 0 0 0 0 0 0 0 0
chr3:62214246-62214436 0 0 0 0 0 0 0 0 0
chr3:62246165-62246189 0 0 0 0 0 0 0 0 0
chr3:62311824-62311884 0 0 0 0 0 0 0 0 0
chr3:62364078-62364515 0 0 0 0 0 0 0 0 0
chr3:62400515-62400779 0 0 0 0 0 0 0 0 0
chr3:62422700-62423042 0 0 0 0 0 0 0 0 0
chr3:62427415-62427809 0 0 0 0 0 0 0 0 0
chr3:62495462-62495656 0 0 0 0 0 0 0 0 0
chr3:62572991-62573174 0 0 0 0 0 0 0 0 0
chr3:62573493-62573782 0 0 0 0 0 0 0 0 0
chr3:62590103-62590230 0 0 0 0.278501445481872 0 0 0 0 0
chr3:62590443-62590784 0 0 0 0 0 0 0 0 0
chr3:62638435-62638623 0 0 0 0 0 0 0 0 0
chr3:62780450-62780695 0 0 0 0 0 0 0 0 0
chr3:62802316-62802326 0 0 0 0 0 0 0 0 0
chr3:62924105-62924506 0 0 0 0 0 0 0 0 0
chr3:62926615-62926793 0 0 0 0 0 0 0 0 0
chr3:63001437-63001612 0 0 0 0 0 0 0 0 0
chr3:63341056-63341329 0 0 0 0 0 0 0 0 0
chr3:63484465-63484750 0 0 0 0 0 0 0 0 0
chr3:63629436-63629448 0 0 0 0 0 0 0 0 0
chr3:63848274-63848561 0 0 0 0 0 0.0786482182339615 0 0.0788870790622009 0.129181455201464
chr3:63942094-63942115 0 0 0.16349784201579 0.092833815160624 0 0 0 0 0
chr3:63946118-63946531 0 0 0 0.092833815160624 0 0 0 0 0
chr3:64033481-64033828 0 0 0 0 0 0 0 0 0
chr3:64136720-64136844 0 0 0 0 0 0 0 0 0
chr3:64147375-64147623 0 0 0 0 0 0 0 0 0
chr3:64176913-64177146 0 0 0 0 0 0 0 0 0
chr3:64200446-64200649 0 0 0 0 0 0 0 0 0
chr3:64251870-64252260 0 0 0 0 0 0 0 0 0
chr3:64313187-64313399 0 0 0 0 0 0 0 0 0
chr3:64317353-64317618 0 0 0 0 0 0 0 0 0
chr3:64330217-64330685 0 0 0 0 0 0 0 0 0
chr3:64434817-64435116 0 0 0 0 0 0 0 0 0
chr3:64436671-64436801 0 0 0 0 0 0 0 0 0
chr3:64475093-64475304 0 0 0 0 0 0 0 0 0
chr3:64563963-64564300 0 0 0 0 0 0 0 0 0
chr3:64626762-64626883 0 0 0 0 0 0 0 0 0
chr3:64674446-64674694 0 0 0 0 0 0 0 0 0
chr3:64800106-64800118 0 0 0 0 0 0 0 0 0
chr3:64850540-64850549 0 0 0 0 0 0 0 0 0
chr3:64867225-64867230 0 0 0 0 0 0 0 0 0
chr3:64894200-64894336 0 0 0 0 0 0 0 0 0
chr3:64901523-64901822 0 0 0 0 0 0 0 0 0
chr3:64958590-64958764 0 0 0 0 0 0 0 0 0
chr3:64991801-64992000 0 0 0 0 0 0 0 0 0
chr3:65006245-65006269 0 0 0 0 0 0 0 0 0
chr3:65013149-65013388 0.439662585057386 0.572988604084508 0.653991368063161 0 0 0 0 0 0
chr3:65016570-65016819 0 0 0 0 0.0704601959850801 0 0 0 0
chr3:65045774-65045784 0 0 0 0 0 0 0 0 0
chr3:65154435-65154556 0 0 0 0 0 0 0 0 0
chr3:65181490-65181728 0 0 0 0 0 0 0 0 0
chr3:65260004-65260375 0 0 0 0 0 0 0 0 0
chr3:65375565-65375903 0 0 0 0 0 0 0 0 0
chr3:65690412-65690419 0 0 0 0 0 0 0 0 0
chr3:65694421-65694810 0 0 0 0 0 0 0 0 0.129181455201464
chr3:65744738-65744801 0 0 0 0 0 0 0 0 0.129181455201464
chr3:65831008-65831290 0 0 0 0 0 0 0 0 0
chr3:65909802-65910182 0 0 0 0 0 0 0 0 0
chr3:65939140-65939412 0 0 0 0 0 0 0 0 0.064590727600732
chr3:65950044-65950258 0 0 0 0 0 0 0 0 0
chr3:66021951-66022397 0 0 0 0 0 0 0.224832814702886 0.157774158124402 0.193772182802196
chr3:66022863-66023161 0 0 0 0 0 0 0.149888543135257 0.315548316248803 0.193772182802196
chr3:66139931-66140052 0 0 0 0 0 0 0 0 0
chr3:66279224-66279373 0 0 0 0 0 0 0 0 0
chr3:66295672-66296073 0 0 0 0 0 0 0.0749442715676286 0 0
chr3:66348485-66348581 0 0 0 0 0 0 0 0 0
chr3:66352729-66353141 0 0 0 0 0 0 0 0 0
chr3:66353986-66354551 0 0 0 0 0 0.0786482182339615 0 0 0
chr3:66362640-66362978 0 0 0 0 0 0 0 0 0
chr3:66394529-66394891 0 0 0 0 0 0 0 0 0
chr3:66467141-66467203 0 0 0 0 0 0 0 0 0
chr3:66491047-66491055 0 0 0 0 0 0 0 0 0
chr3:66491612-66491762 0 0 0 0 0 0 0 0 0
chr3:66500646-66500979 0 0 0 0 0 0 0 0 0
chr3:66503172-66503179 0 0 0 0 0 0 0 0 0
chr3:66507485-66507541 0 0 0 0 0 0 0 0 0
chr3:66533474-66533812 0 0 0 0 0 0 0 0 0
chr3:66543351-66543557 0 0 0 0 0 0 0 0 0
chr3:66546176-66546348 0 0 0 0 0 0 0 0 0
chr3:66547159-66547390 0 0 0 0 0 0 0 0 0
chr3:66549724-66550124 0 0 0 0 0 0 0 0.236661237186603 0
chr3:66912764-66912998 0 0 0 0 0 0 0 0 0
chr3:67040750-67040873 0 0 0 0 0 0 0 0 0
chr3:67050514-67050733 0 0 0 0 0 0 0 0 0
chr3:67217816-67217984 0 0 0 0 0 0 0 0 0
chr3:67295440-67295652 0 0 0 0 0 0 0 0 0
chr3:67323380-67323617 0 0 0 0 0 0 0 0 0
chr3:67420914-67421310 0 0 0 0 0 0.0786482182339615 0 0 0
chr3:67455058-67455415 0.219831292528693 0 0 0 0 0 0 0 0
chr3:67512199-67512308 0 0 0 0 0 0 0 0.0788870790622009 0
chr3:67711705-67712002 0 0 0 0 0 0 0 0 0
chr3:67741334-67741732 0 0 0 0 0 0 0 0 0
chr3:67925227-67925376 0 0 0 0 0 0 0 0 0
chr3:67938562-67938814 0 0 0 0 0 0.0786482182339615 0 0 0
chr3:68072115-68072134 0 0 0 0 0 0 0 0 0
chr3:68110938-68111204 0 0 0 0 0 0 0 0 0
chr3:68183215-68183532 0 0 0 0 0 0 0 0 0
chr3:68196316-68196649 0 0 0 0 0 0 0 0 0
chr3:68324657-68324668 0 0 0 0 0 0 0 0 0
chr3:68924385-68924396 0 0 0 0 0 0 0 0 0
chr3:68954073-68954327 0 0 0 0 0 0 0 0 0
chr3:69131956-69132274 0 0 0 0 0 0.0786482182339615 0 0.0788870790622009 0
chr3:69134869-69134938 0 0 0 0.185667630321248 0.0704601959850801 0 0 0 0.064590727600732
chr3:69135158-69135511 0 0 0 0.742670521284992 0.634141763865721 0.550537527637731 0.0749442715676286 0 0
chr3:69218338-69218527 0 0 0 0 0 0 0 0 0
chr3:69228052-69228449 0 0 0 0 0 0 0 0 0
chr3:69237386-69237579 0 0 0 0 0 0 0 0 0
chr3:69255559-69255753 0 0 0 0 0 0 0 0 0
chr3:69261592-69261838 0 0 0 0 0.14092039197016 0 0 0 0
chr3:69262443-69262764 0 0 0 0 0 0 0 0 0
chr3:69281059-69281347 0 0 0 0 0 0 0 0 0
chr3:69337600-69337654 0 0 0 0 0.0704601959850801 0 0 0 0
chr3:69338000-69338210 0 0 0 0 0 0 0 0 0
chr3:69345659-69345717 0 0 0 0 0 0 0 0 0
chr3:69376031-69376377 0 0 0 0 0 0 0 0 0
chr3:69380103-69380434 0 0 0 0 0 0 0 0 0
chr3:69454386-69454481 0 0 0 0 0 0 0 0 0
chr3:69504160-69504419 0 0 0 0.092833815160624 0 0 0 0 0
chr3:69549148-69549545 0 0 0 0 0 0 0 0 0
chr3:69555585-69555706 0 0 0 0 0 0 0 0 0
chr3:69582774-69582816 0 0 0 0 0 0 0 0 0
chr3:69698353-69698679 0 0 0 0 0 0 0 0.0788870790622009 0
chr3:69736046-69736227 0 0 0 0 0 0 0 0 0
chr3:69789363-69789667 0.439662585057386 0.190996201361503 0 0 0 0.0786482182339615 0 0 0
chr3:69790676-69790712 0 0 0 0 0 0 0 0.0788870790622009 0.064590727600732
chr3:69793579-69793722 0 0 0 0 0 0 0 0 0
chr3:69795384-69795667 0 0 0 0 0 0 0 0 0
chr3:69797197-69797346 0 0 0 0 0 0 0 0 0
chr3:69826244-69826723 0 0 0 0 0 0 0 0 0
chr3:69840236-69840485 0 0 0 0 0 0.0786482182339615 0 0 0
chr3:69853911-69854091 0 0 0 0 0 0 0 0 0
chr3:70085218-70085447 0 0 0 0 0 0 0 0 0
chr3:70175230-70175612 0.219831292528693 0 0.16349784201579 0.185667630321248 0.14092039197016 0 0.0749442715676286 0 0
chr3:70192448-70192458 0 0 0 0 0 0 0 0 0
chr3:70374369-70374738 0 0 0 0 0 0 0 0 0
chr3:70820701-70820757 0 0 0 0 0 0 0 0 0
chr3:70820956-70821195 0 0 0 0 0 0 0 0 0
chr3:70881667-70881911 0 0 0 0 0 0 0 0 0
chr3:70898973-70899254 0 0 0 0 0 0 0 0 0
chr3:70905629-70905860 0 0 0 0 0 0 0 0 0
chr3:70911126-70911369 0 0 0 0 0 0 0 0 0
chr3:70956809-70957096 0 0 0 0 0 0 0 0 0
chr3:71031841-71032211 0 0 0 0 0 0 0 0 0
chr3:71080443-71080735 0 0 0 0 0 0 0 0 0
chr3:71099698-71099964 0 0 0 0 0 0 0 0 0
chr3:71109660-71109993 0.219831292528693 0 0 0 0 0 0 0 0.064590727600732
chr3:71116020-71116294 0 0 0 0 0 0 0 0 0
chr3:71136796-71137147 0 0 0 0 0 0 0 0 0.064590727600732
chr3:71137411-71137566 0 0 0 0 0 0 0.0749442715676286 0 0
chr3:71149356-71149810 0 0 0 0 0 0 0 0 0
chr3:71150221-71150629 0.219831292528693 0 0 0 0 0 0 0.0788870790622009 0
chr3:71151319-71151713 0 0 0 0.092833815160624 0 0 0 0 0
chr3:71153323-71153512 0 0 0 0.092833815160624 0 0 0 0 0
chr3:71158778-71158960 0 0 0.16349784201579 0 0 0 0 0 0
chr3:71176805-71177031 0 0 0 0 0 0 0 0 0
chr3:71222111-71222440 0 0 0 0 0 0 0 0 0
chr3:71254865-71254970 0 0 0 0 0 0 0 0 0
chr3:71255455-71255729 0 0 0 0 0 0 0 0 0
chr3:71256015-71256172 0 0 0 0 0 0 0 0 0.064590727600732
chr3:71267437-71267786 0 0 0 0 0 0 0 0 0.064590727600732
chr3:71293394-71293605 0 0 0 0 0 0 0 0 0.064590727600732
chr3:71295806-71296146 0 0 0 0 0 0 0 0 0
chr3:71298409-71298581 0 0 0 0 0 0 0 0 0
chr3:71300819-71301142 0 0 0 0 0 0 0 0 0
chr3:71348436-71348626 0 0 0 0 0 0 0 0 0
chr3:71350482-71350829 0 0 0 0 0 0 0 0 0
chr3:71389278-71389380 0 0 0 0 0 0 0 0 0
chr3:71422034-71422618 0 0 0 0 0 0 0 0 0
chr3:71436688-71437201 0 0 0 0 0 0 0 0 0
chr3:71439009-71439199 0.219831292528693 0 0 0 0 0 0.0749442715676286 0.0788870790622009 0
chr3:71441439-71441788 0 0 0 0 0 0 0 0 0
chr3:71445520-71445701 0 0 0 0 0 0 0 0 0
chr3:71447361-71447554 0 0 0 0 0 0 0.0749442715676286 0 0
chr3:71464859-71465257 0 0 0 0 0 0 0 0 0
chr3:71465988-71466289 0.219831292528693 0.381992402723005 0.326995684031581 0 0 0 0.0749442715676286 0 0
chr3:71478043-71478236 0 0 0 0 0 0 0 0 0
chr3:71490469-71490633 0 0 0 0 0 0 0 0 0
chr3:71493467-71493739 0 0 0 0 0 0 0 0 0
chr3:71494304-71494367 0 0 0.16349784201579 0.092833815160624 0 0 0 0 0
chr3:71509041-71509324 0 0 0 0 0 0 0 0 0
chr3:71535859-71536392 0 0 0 0 0 0 0 0 0
chr3:71538205-71538976 0 0 0 0 0 0 0.0749442715676286 0 0
chr3:71543445-71543660 0 0 0 0 0 0 0 0 0
chr3:71551472-71551754 0 0 0 0 0 0 0 0 0
chr3:71553174-71553740 0 0 0 0.092833815160624 0.0704601959850801 0 0 0 0
chr3:71562303-71562596 0 0 0 0 0 0 0 0 0
chr3:71564915-71565059 0.219831292528693 0 0 0 0 0 0 0 0.129181455201464
chr3:71588104-71588187 0 0 0 0 0 0 0 0 0.064590727600732
chr3:71628462-71628802 0 0.190996201361503 0 0 0 0 0.0749442715676286 0.0788870790622009 0
chr3:71628829-71629563 0 0 0 0 0 0 0.449665629405772 0.157774158124402 0.129181455201464
chr3:71634476-71634568 0 0 0 0 0 0 0.0749442715676286 0 0
chr3:71664332-71664660 0 0 0 0 0 0 0 0 0
chr3:71687587-71687598 0 0 0 0 0 0 0 0 0
chr3:71743481-71743671 0 0 0 0 0 0 0 0 0
chr3:71771089-71771328 0 0 0 0 0 0 0 0 0
chr3:71772738-71773033 0 0 0 0 0 0 0 0 0
chr3:71775445-71775695 0 0 0 0 0 0 0 0 0
chr3:71829095-71829466 0 0 0 0 0 0 0 0 0
chr3:71833463-71833613 0 0 0 0 0 0 0 0 0
chr3:71854272-71854614 0 0 0 0 0 0 0 0 0
chr3:71855877-71856161 0 0 0 0 0 0 0 0 0
chr3:71863099-71863325 0 0 0 0 0 0 0 0.0788870790622009 0
chr3:71866560-71866604 0 0 0 0 0 0 0 0 0
chr3:71892336-71892649 0 0 0 0 0 0 0 0 0
chr3:71899826-71900171 0 0 0 0 0 0 0 0 0
chr3:71949232-71949619 0 0 0 0 0 0 0 0 0
chr3:72025490-72025621 0 0 0 0 0 0 0 0 0
chr3:72031687-72032090 0 0 0 0 0 0 0 0 0
chr3:72038378-72038636 0 0 0 0 0 0 0 0 0
chr3:72048209-72048563 0 0 0 0 0 0 0 0 0
chr3:72054216-72054636 0 0 0 0 0 0 0 0 0
chr3:72057850-72058289 0 0 0 0 0 0 0 0 0
chr3:72059238-72059542 0 0 0 0 0 0 0 0 0
chr3:72061618-72061762 0 0 0 0 0 0 0 0 0
chr3:72129315-72129641 0 0 0 0 0 0 0 0 0
chr3:72131450-72132110 0 0 0 0 0 0 0.0749442715676286 0 0
chr3:72132186-72132563 0 0 0 0 0 0 0 0 0
chr3:72135635-72136114 0.219831292528693 0.572988604084508 0.490493526047371 0 0 0 0 0 0
chr3:72151192-72151670 0 0 0 0 0 0 0 0 0
chr3:72194016-72194307 0 0 0 0 0 0 0 0.0788870790622009 0.064590727600732
chr3:72213087-72213177 0.219831292528693 0 0 0 0 0 0 0 0
chr3:72263935-72263948 0 0 0 0 0 0 0 0 0
chr3:72274303-72274536 0 0 0 0 0 0 0 0 0
chr3:72309271-72309689 0 0 0 0 0 0 0 0 0
chr3:72319196-72319527 0 0 0.16349784201579 0 0 0 0 0 0
chr3:72322807-72323018 0 0 0 0 0 0 0 0 0
chr3:72338130-72338451 0.219831292528693 0 0 0 0 0 0 0 0
chr3:72339130-72339385 0 0 0 0 0 0 0 0 0
chr3:72359769-72360170 0 0 0 0 0 0 0 0 0
chr3:72386025-72386536 0.219831292528693 0 0 0.092833815160624 0 0.0786482182339615 0 0 0
chr3:72388262-72388804 0 0 0 0 0 0 0 0 0
chr3:72393839-72393957 0 0 0 0 0 0 0 0 0
chr3:72395827-72396075 0 0 0 0 0 0 0 0 0
chr3:72397214-72397486 0 0 0 0 0 0 0 0 0
chr3:72445751-72445968 0 0 0 0 0 0 0 0 0.064590727600732
chr3:72504479-72504800 0 0 0 0 0 0 0 0 0
chr3:72532064-72532489 0 0 0 0 0 0 0 0 0
chr3:72536556-72536893 0.219831292528693 0 0 0 0 0 0 0 0
chr3:72539985-72540363 0 0 0 0 0 0 0 0 0
chr3:72545339-72545749 0 0 0 0 0 0 0 0 0
chr3:72546819-72547052 0 0 0 0 0 0 0 0 0
chr3:72640026-72640175 0 0 0 0 0 0 0.524609900973401 0.236661237186603 0.516725820805856
chr3:72742209-72742242 0 0 0 0 0 0 0 0 0
chr3:72862614-72863000 0 0 0 0.092833815160624 0 0 0.0749442715676286 0 0.129181455201464
chr3:72871393-72871600 0 0 0 0 0 0 0.0749442715676286 0 0
chr3:72925134-72925317 0 0 0 0 0 0 0 0 0
chr3:72936024-72936237 0 0 0 0 0 0 0 0 0
chr3:72940180-72940555 0 0 0 0 0 0 0 0 0
chr3:72977666-72978074 0 0 0 0.092833815160624 0 0.157296436467923 0.0749442715676286 0 0.064590727600732
chr3:73022372-73022552 0 0 0 0 0 0 0.0749442715676286 0 0.064590727600732
chr3:73040663-73040928 0 0 0 0 0 0 0 0 0.064590727600732
chr3:73049169-73049333 0.219831292528693 0 0 0 0.0704601959850801 0.0786482182339615 0 0.0788870790622009 0
chr3:73159773-73160145 0 0 0.16349784201579 0.278501445481872 0.493221371895561 0.157296436467923 0.0749442715676286 0 0.129181455201464
chr3:73492361-73492586 0 0 0 0 0 0 0 0 0
chr3:73611832-73612189 0 0 0 0 0 0 0 0 0
chr3:73697614-73697785 0 0.190996201361503 0 0.092833815160624 0 0.314592872935846 0 0.157774158124402 0
chr3:73806539-73806557 0 0 0 0 0 0 0 0 0
chr3:73812106-73812354 0 0 0 0 0 0 0 0 0
chr3:73835686-73835988 0 0 0 0 0 0 0 0 0
chr3:73998423-73998717 0 0 0.16349784201579 0 0 0 0 0 0
chr3:74439527-74439583 0 0 0 0 0 0 0 0 0
chr3:74641204-74641330 0 0.190996201361503 0 0 0 0 0 0 0
chr3:75199894-75200047 0 0 0 0 0 0 0 0 0
chr3:75229755-75230024 0 0 0 0.092833815160624 0 0 0 0 0
chr3:75472638-75472968 0 0 0 0 0 0 0 0 0
chr3:75667967-75668256 0 0 0 0 0 0 0 0 0
chr3:75765975-75766371 0 0 0 0 0 0 0 0 0
chr3:76023479-76023788 0 0 0 0 0 0 0 0 0
chr3:76160921-76161072 0 0 0 0.092833815160624 0 0 0 0 0.064590727600732
chr3:76292746-76292796 0 0 0 0 0 0 0 0 0
chr3:76544086-76544385 0 0 0 0 0 0 0 0 0
chr3:76577806-76578430 0 0 0 0 0 0 0 0 0
chr3:76583087-76583286 0 0 0 0 0 0 0 0 0
chr3:76605335-76605709 0 0 0 0 0 0 0 0 0
chr3:76733416-76733612 0 0 0 0 0 0 0 0 0
chr3:76778043-76778075 0 0 0 0 0 0 0 0 0
chr3:76950761-76950890 0 0 0 0.092833815160624 0 0.0786482182339615 0 0 0
chr3:77090634-77090636 0 0 0 0 0 0 0 0 0
chr3:77129404-77129782 0 0 0 0 0 0 0 0 0
chr3:77239163-77239286 0 0 0 0 0 0 0 0 0.064590727600732
chr3:77273270-77273652 0 0 0.16349784201579 0 0.0704601959850801 0 0 0.0788870790622009 0
chr3:77632301-77632638 0 0 0 0 0 0 0 0 0
chr3:77886401-77886419 0 0 0 0 0 0 0 0 0
chr3:77997839-77997848 0 0 0 0 0 0 0 0 0
chr3:78101827-78101902 0 0 0 0 0 0 0 0 0
chr3:78848211-78848429 0 0 0 0 0 0 0 0 0.064590727600732
chr3:78867121-78867519 0 0 0 0 0 0 0 0 0.064590727600732
chr3:78881449-78881566 0 0 0 0 0.0704601959850801 0 0 0 0.064590727600732
chr3:78934560-78934824 0 0 0 0.092833815160624 0.14092039197016 0.314592872935846 0.674498444108658 0.394435395311004 0.904270186410247
chr3:79013956-79013976 0 0 0 0 0 0 0.0749442715676286 0 0
chr3:79245619-79245877 0 0 0 0 0 0 0 0 0
chr3:79366624-79366716 0 0 0 0 0 0 0 0 0
chr3:79455772-79456088 0 0 0 0 0 0 0 0 0
chr3:79461669-79462063 0 0 0 0 0 0 0 0 0
chr3:79557050-79557111 0 0 0 0 0 0 0 0 0
chr3:79667523-79667843 0 0 0 0 0 0 0 0 0
chr3:79674571-79674688 0 0.190996201361503 0 0 0 0 0 0 0.064590727600732
chr3:79786804-79786811 0 0 0 0 0 0 0 0 0
chr3:80049303-80049456 0 0 0 0 0 0 0 0 0
chr3:80100853-80101105 0 0 0 0 0 0 0 0 0
chr3:80239226-80239506 0 0 0 0 0 0 0 0 0
chr3:80630991-80631014 0 0 0 0 0 0 0 0 0
chr3:80739978-80740361 0 0 0 0 0 0 0 0 0
chr3:80819406-80819881 5.71561360574601 6.11187844356809 7.35740289071056 0 0 0 0 0 0
chr3:80820355-80820528 1.31898775517216 3.05593922178404 1.96197410418948 0 0.0704601959850801 0 0 0 0
chr3:81522183-81522529 0 0 0 0 0 0 0 0 0
chr3:81530456-81530494 0 0 0 0 0 0 0 0 0
chr3:81541330-81541813 0 0 0 0 0 0 0 0 0
chr3:81766105-81766391 0 0 0 0 0.0704601959850801 0 0 0 0
chr3:81887884-81888085 0 0 0 0 0 0 0 0 0
chr3:82013657-82013800 0 0 0 0 0 0 0 0 0
chr3:83266585-83266839 0 0 0 0 0 0 0 0 0
chr3:83268139-83268257 0 0 0 0 0 0 0 0 0
chr3:85011127-85011790 0 0 0 0 0 0 0 0 0
chr3:85071263-85071596 0 0 0 0 0 0 0 0 0
chr3:85094285-85094567 0 0 0 0 0 0 0 0 0
chr3:85120525-85120655 0 0 0 0 0 0 0 0 0
chr3:85158641-85158936 0 0 0 0 0 0 0 0 0
chr3:85318532-85318917 0 0 0 0 0 0.0786482182339615 0 0 0
chr3:85479934-85479951 0 0 0 0 0 0.0786482182339615 0 0 0
chr3:85580627-85580764 0 0 0 0 0 0 0 0 0
chr3:85802065-85802290 0 0 0 0 0 0 0 0 0
chr3:85930839-85930993 0 0 0 0 0 0 0 0 0
chr3:86278242-86278583 0 0 0 0 0 0 0 0 0
chr3:86677530-86677814 0 0 0 0 0 0 0 0 0
chr3:86842931-86843272 0 0 0 0 0 0 0 0 0
chr3:86972169-86972375 0 0 0 0 0.0704601959850801 0 0 0 0
chr3:86999128-86999300 0 0 0 0 0.0704601959850801 0 0 0 0
chr3:87022678-87022843 0 0 0 0 0 0 0 0 0
chr3:87033428-87033764 0 0 0 0 0 0 0 0 0
chr3:87038252-87038431 0 0 0 0 0 0.0786482182339615 0 0 0
chr3:87038753-87038992 0 0 0 0.092833815160624 0.28184078394032 0 0 0 0
chr3:87045521-87045845 0 0 0 0 0 0 0 0 0
chr3:87101402-87101690 0 0 0.16349784201579 0 0 0 0.149888543135257 0.236661237186603 0.064590727600732
chr3:87320619-87320795 0 0 0 0 0 0 0 0 0
chr3:87336210-87336427 0 0 0 0 0 0 0 0 0
chr3:87344950-87345241 0 0 0 0 0 0 0 0 0
chr3:87382490-87382853 0 0 0 0 0.21138058795524 0 0 0 0
chr3:87871242-87871381 0 0 0 0 0 0 0 0 0
chr3:87914039-87914361 0 0 0 0 0 0 0 0 0
chr3:88026085-88026449 0 0 0 0 0 0 0 0 0
chr3:88046474-88046673 0 0 0 0 0 0 0 0 0
chr3:88079560-88079697 0 0 0 0 0 0 0 0 0
chr3:88151728-88152092 0 0 0 0 0 0 0 0 0
chr3:88208920-88209337 0 0.190996201361503 0 0 0.0704601959850801 0.0786482182339615 0.149888543135257 0 0
chr3:88211290-88211624 0 0 0 0 0 0 0 0 0
chr3:88247401-88247562 0 0 0 0 0 0 0 0 0
chr3:88255753-88255858 0 0 0 0 0 0 0 0 0
chr3:88367245-88367614 0 0 0 0.185667630321248 0.21138058795524 0.157296436467923 0.0749442715676286 0.0788870790622009 0
chr3:89163442-89163800 0 0 0 0 0 0 0 0 0
chr3:89352653-89353050 0 0 0 0 0 0 0 0 0
chr3:89698328-89698586 0 0 0 0 0 0 0 0 0
chr3:90003600-90003859 0 0 0 0 0 0 0 0 0
chr3:90132744-90133405 0 0 0 0 0 0 0 0 0
chr3:90159692-90159910 0 0 0 0 0 0 0 0 0
chr3:90174746-90175099 0 0 0 0 0 0 0 0 0
chr3:93945004-93945149 0 0 0 0 0 0 0 0 0
chr3:93977917-93978086 0 0 0 0 0 0 0 0 0
chr3:95126685-95126804 0 0 0 0 0 0 0 0 0
chr3:95513567-95513728 0 0 0 0 0 0 0 0 0
chr3:95710737-95710941 0 0 0 0 0 0 0 0 0
chr3:95797016-95797346 0 0 0 0 0 0 0 0 0
chr3:95940100-95940413 0 0 0 0 0 0 0 0 0
chr3:96149754-96149776 0 0 0 0 0 0 0 0 0
chr3:96336052-96336669 0.439662585057386 0 0 0.557002890963744 0.422761175910481 0.707833964105654 0.374721357838143 0.552209553435406 0.193772182802196
chr3:96786728-96787034 0 0 0 0 0 0 0 0 0
chr3:97006900-97007017 0 0 0 0 0 0 0 0 0
chr3:97200440-97200579 0 0 0 0 0 0.0786482182339615 0 0 0
chr3:97211520-97211837 0 0 0 0 0 0 0 0 0
chr3:97240765-97240783 0 0 0 0 0 0 0 0 0
chr3:97387840-97388118 0 0 0 0 0 0 0 0 0
chr3:97437630-97437758 0 0 0 0 0 0 0 0 0
chr3:97508761-97509065 0 0 0 0 0 0 0.0749442715676286 0 0
chr3:97509307-97509490 0 0 0 0 0 0 0 0 0
chr3:97700858-97701029 0 0 0 0 0 0 0 0 0
chr3:98044011-98044208 0 0 0 0 0 0 0 0.0788870790622009 0
chr3:98060136-98060151 0 0 0 0 0 0 0 0 0
chr3:98255377-98255965 0 0 0 0 0 0 0 0 0
chr3:98257458-98257775 0 0 0 0 0 0 0 0 0
chr3:98270793-98270966 0 0 0 0 0 0 0 0 0
chr3:98272798-98273262 0 0 0 0 0 0 0 0 0
chr3:98273466-98273625 0 0 0 0 0 0 0 0 0
chr3:98279893-98280041 0 0 0 0 0 0 0 0 0
chr3:98282496-98282734 0 0 0 0 0 0 0 0 0
chr3:98291884-98292296 0 0 0 0 0 0 0 0 0
chr3:98363153-98363375 0 0 0 0 0.0704601959850801 0 0 0 0
chr3:98364038-98364299 0 0 0 0 0 0 0 0 0
chr3:98370404-98370708 0 0 0 0 0 0 0 0 0
chr3:98411733-98411959 0 0 0 0 0 0 0 0 0
chr3:98414776-98414949 0 0 0.16349784201579 0 0 0 0 0 0
chr3:98449231-98449446 0 0 0 0 0 0 0 0.0788870790622009 0
chr3:98483541-98483706 0 0 0 0 0 0 0 0 0
chr3:98497288-98497481 0 0 0 0 0 0 0 0 0
chr3:98497643-98498236 0 0 0 0 0 0.0786482182339615 0.0749442715676286 0 0
chr3:98504725-98505044 0 0 0 0 0 0.0786482182339615 0.149888543135257 0.157774158124402 0
chr3:98505158-98505735 0 0 0 0 0 0 0.149888543135257 0.0788870790622009 0.129181455201464
chr3:98509261-98509585 0 0 0 0 0 0 0.0749442715676286 0.157774158124402 0.129181455201464
chr3:98528384-98528734 0 0 0 0 0 0 0 0 0
chr3:98528830-98529143 0 0 0 0 0 0 0 0 0
chr3:98544884-98545154 0 0 0 0 0 0 0.0749442715676286 0 0.064590727600732
chr3:98549481-98549862 0 0 0 0 0 0 0 0 0
chr3:98572463-98572830 0 0 0 0 0 0 0 0 0
chr3:98625177-98625421 0 0 0 0 0 0 0 0 0
chr3:98665369-98665647 0 0 0 0 0 0 0 0 0
chr3:98681428-98681771 0 0 0 0 0 0 0 0.0788870790622009 0.064590727600732
chr3:98685741-98686133 0 0 0 0 0 0 0.149888543135257 0 0
chr3:98689970-98690253 0 0 0 0 0 0 0 0.0788870790622009 0
chr3:98691142-98691300 0 0 0 0 0 0 0 0 0
chr3:98848000-98848317 0 0 0 0 0 0 0 0 0
chr3:98916657-98917000 0 0 0 0 0 0 0 0 0
chr3:99114245-99114616 0 0 0 0 0 0 0 0 0
chr3:99137555-99137782 0 0 0 0 0 0 0 0 0
chr3:99201113-99201346 0 0 0 0 0 0 0 0 0
chr3:99224992-99225368 0 0 0 0 0 0 0 0 0
chr3:99227163-99227322 0 0 0 0 0 0 0 0 0
chr3:99235911-99236327 0 0 0 0 0 0 0 0 0
chr3:99238230-99238268 0 0 0 0 0 0 0 0 0
chr3:99243510-99243713 0 0 0 0 0 0 0 0 0
chr3:99248067-99248436 0 0 0 0 0 0 0 0 0
chr3:99254161-99254407 0 0 0 0 0 0.157296436467923 0 0 0
chr3:99262027-99262447 0 0 0 0 0 0.0786482182339615 0 0 0
chr3:99263702-99264060 0 0 0 0 0 0 0 0 0
chr3:99356024-99356457 0 0 0 0 0 0 0 0 0
chr3:99367111-99367532 0 0 0 0 0 0 0 0 0
chr3:99377938-99378211 0 0 0 0 0 0 0 0 0
chr3:99378918-99379310 0 0 0 0 0 0 0 0 0
chr3:99381280-99381540 0 0 0 0 0 0 0 0 0
chr3:99555247-99555560 0 0 0 0 0 0 0 0 0
chr3:99570772-99571127 0 0 0.16349784201579 0 0 0 0 0 0.064590727600732
chr3:99575221-99575605 0 0 0 0 0 0 0 0.157774158124402 0
chr3:99579150-99579217 0 0 0 0 0 0 0.0749442715676286 0 0
chr3:99579229-99579736 0 0 0 0.092833815160624 0 0.0786482182339615 0.149888543135257 0.0788870790622009 0.129181455201464
chr3:99581173-99581391 0 0 0 0 0 0 0.0749442715676286 0 0
chr3:99582587-99582828 0 0 0 0 0 0 0.0749442715676286 0.0788870790622009 0
chr3:99584293-99584813 0 0 0 0 0 0 0.0749442715676286 0 0
chr3:99587238-99587483 0 0 0 0 0 0.0786482182339615 0 0 0
chr3:99596957-99597300 0 0 0.16349784201579 0 0 0 0.0749442715676286 0 0
chr3:99600050-99600430 0 0 0 0.092833815160624 0 0 0 0 0
chr3:99614794-99615242 0 0 0 0 0 0 0 0 0
chr3:99620045-99620512 0 0 0 0 0.0704601959850801 0 0 0 0
chr3:99646991-99647087 0 0.190996201361503 0 0 0 0 0 0 0
chr3:99657499-99657599 0 0 0 0 0.0704601959850801 0 0 0 0
chr3:99664130-99664284 0 0 0 0 0 0 0 0 0
chr3:99724570-99724720 0 0 0 0 0 0 0 0 0
chr3:99749892-99750279 0 0 0 0 0 0 0.0749442715676286 0 0
chr3:99751196-99751332 0 0 0 0.092833815160624 0 0 0 0 0
chr3:99752092-99752383 0 0 0 0 0 0 0 0 0
chr3:99761045-99761306 0 0 0 0 0.0704601959850801 0 0 0 0
chr3:99764609-99765000 0 0 0 0 0 0 0.0749442715676286 0 0
chr3:99766371-99766625 0 0 0 0 0 0 0 0 0
chr3:99768992-99769102 0 0 0 0 0 0 0 0 0
chr3:99782957-99783256 0 0.190996201361503 0 0 0 0 0.524609900973401 0.157774158124402 0.516725820805856
chr3:99909937-99910189 0 0 0 0 0 0 0 0 0
chr3:99944403-99944723 0 0.190996201361503 0 0.185667630321248 0.14092039197016 0.314592872935846 0.0749442715676286 0.0788870790622009 0.193772182802196
chr3:100028092-100028475 0.219831292528693 0 0.16349784201579 0 0 0 0 0 0.064590727600732
chr3:100054250-100054545 0 0.190996201361503 0 0 0 0.0786482182339615 0.0749442715676286 0 0
chr3:100077983-100078198 0 0 0 0.092833815160624 0 0 0 0 0
chr3:100079179-100079422 0 0 0 0 0 0 0 0 0
chr3:100088429-100088702 0 0 0 0.092833815160624 0 0.0786482182339615 0 0 0
chr3:100244695-100244934 0 0 0 0 0.0704601959850801 0 0 0 0
chr3:100360285-100360537 0 0 0 0 0 0 0 0 0
chr3:100418212-100418409 0 0 0 0 0 0 0 0 0
chr3:100482455-100482783 0 0 0 0 0 0 0 0 0
chr3:100492916-100493238 0 0 0 0 0 0 0 0 0
chr3:100516379-100516430 0 0 0 0 0 0 0 0 0
chr3:100519297-100519336 0 0 0 0 0 0 0 0 0
chr3:100601460-100601811 0 0 0 0 0.0704601959850801 0 0 0 0
chr3:100630207-100630226 0 0 0 0 0 0 0 0 0
chr3:100755056-100755464 0 0 0 0 0 0 0 0 0
chr3:100784871-100785104 0 0 0 0 0 0 0 0 0
chr3:100871826-100872050 0 0 0 0 0 0 0 0 0
chr3:100898529-100898766 0 0 0 0 0 0 0 0 0
chr3:101046086-101046265 0 0 0.16349784201579 0 0 0.0786482182339615 0 0 0
chr3:101109184-101109394 0 0.190996201361503 0 0 0 0 0 0 0
chr3:101146332-101146443 0.219831292528693 0.190996201361503 0 0.092833815160624 0 0 0.149888543135257 0 0.193772182802196
chr3:101353542-101353691 5.05611972815994 4.58390883267606 7.68439857474214 0 0 0 0 0 0
chr3:101355184-101355535 0.219831292528693 1.33697340953052 1.6349784201579 0 0 0 0 0 0
chr3:101358042-101358155 2.63797551034431 2.10095821497653 0.980987052094742 0 0 0 0 0 0
chr3:101359268-101359291 0.439662585057386 1.52796961089202 0.980987052094742 0 0 0 0 0 0
chr3:101403455-101403770 0.219831292528693 0.190996201361503 0 0.835504336445616 0.775062155835881 1.25837149174338 0.599554172541029 0.315548316248803 0.839679458809516
chr3:101424395-101424716 0 0 0 0 0 0 0 0 0
chr3:101444542-101444901 0.219831292528693 0 0.16349784201579 0.371335260642496 0.0704601959850801 0.0786482182339615 0.149888543135257 0.157774158124402 0.129181455201464
chr3:101547647-101547882 0 0 0 0 0 0 0 0 0
chr3:101555569-101555949 0 0 0 0 0 0 0 0 0
chr3:101556101-101556413 0 0 0 0 0 0 0 0 0
chr3:101592355-101592794 0 0 0 0 0 0 0 0 0
chr3:101598094-101598345 0 0 0 0 0 0 0 0 0
chr3:101598551-101599071 0 0 0 0 0 0 0 0 0
chr3:101609607-101609840 0 0 0 0 0 0 0 0 0
chr3:101617563-101618145 0 0 0 0 0 0 0 0 0
chr3:101619299-101619415 0 0 0 0 0 0 0 0 0
chr3:101620912-101621401 0 0 0 0 0 0 0 0 0
chr3:101637736-101637924 0 0 0 0 0 0 0 0 0
chr3:101645465-101645839 0 0 0 0 0 0 0 0 0
chr3:101653987-101654224 0 0 0 0 0 0 0 0 0
chr3:101657359-101657748 0 0 0 0 0 0 0 0 0
chr3:101658617-101658834 0 0 0 0 0 0 0 0 0
chr3:101661289-101661744 0 0 0 0 0 0 0 0 0
chr3:101661951-101662094 0 0 0 0 0 0 0 0 0
chr3:101669653-101669734 0 0 0 0 0 0 0 0 0
chr3:101682865-101682979 0 0 0 0 0 0 0 0 0
chr3:101683836-101683883 0 0 0 0 0 0 0 0 0
chr3:101706859-101706979 0 0 0 0 0 0 0 0 0
chr3:101707550-101707746 0 0 0 0 0 0 0 0 0
chr3:101736946-101737070 0 0 0 0 0 0 0 0 0
chr3:101737560-101737901 0 0 0 0 0 0 0 0 0
chr3:101739616-101740068 0 0 0 0 0 0 0 0 0
chr3:101745622-101745695 0 0 0 0 0 0 0 0 0
chr3:101772370-101772526 0 0 0 0 0 0 0 0 0
chr3:101809670-101809864 0 0 0 0 0 0 0 0 0
chr3:101825381-101825701 0 0 0 0 0 0 0 0 0
chr3:101833122-101833482 0 0 0 0 0 0 0 0 0
chr3:101843193-101843415 0 0 0 0 0.0704601959850801 0 0 0 0
chr3:101875301-101875563 0 0 0 0 0 0 0 0 0
chr3:101899188-101899342 0 0 0 0 0 0 0 0 0
chr3:101900579-101900614 0 0 0 0 0 0.0786482182339615 0 0 0
chr3:101901132-101901377 0 0 0 0 0 0.0786482182339615 0 0 0
chr3:101914180-101914598 0 0 0 0 0 0 0 0 0
chr3:101942037-101942323 0 0 0 0 0 0 0 0 0
chr3:101953360-101953524 0 0 0 0 0 0 0 0 0
chr3:102429594-102429692 0 0 0 0 0 0 0 0 0
chr3:103100242-103100251 0 0 0 0 0 0 0 0 0
chr3:103188921-103189148 0 0 0 0 0 0 0 0 0
chr3:103522825-103523125 0 0 0 0 0 0 0 0 0
chr3:103710556-103710861 0 0 0 0 0 0 0 0 0
chr3:103861090-103861239 0 0 0 0 0 0 0 0 0.064590727600732
chr3:104014158-104014524 0 0 0 0 0 0 0 0 0
chr3:104155776-104156155 0 0 0 0 0 0 0 0 0
chr3:104241726-104241855 0 0 0 0 0 0 0 0 0
chr3:105072818-105073679 0 0 0 0 0 0 0 0 0
chr3:105078282-105078611 0 0 0 0 0 0 0 0 0
chr3:105081269-105081374 0 0 0 0 0 0 0 0 0
chr3:105087492-105087848 0 0 0 0.278501445481872 0.0704601959850801 0 0.449665629405772 0.631096632497607 0.581316548406588
chr3:105087916-105088171 0 0 0 0 0.0704601959850801 0.0786482182339615 0.224832814702886 0.315548316248803 0.258362910402928
chr3:105088270-105088514 0 0 0 0 0.14092039197016 0 0 0 0
chr3:105316935-105317233 0 0 0 0 0 0 0 0 0
chr3:105395533-105395739 0.219831292528693 0 0 0 0 0 0 0.0788870790622009 0
chr3:105416337-105416655 0 0 0 0 0 0 0 0 0
chr3:105486064-105486421 0 0 0 0 0 0 0 0.0788870790622009 0
chr3:105549302-105549342 0 0 0 0 0 0.0786482182339615 0.0749442715676286 0 0
chr3:105625722-105626117 0 0 0 0 0 0 0 0 0
chr3:105626736-105626952 0 0 0 0 0 0 0 0 0
chr3:105630452-105630679 0 0 0 0 0 0 0 0 0
chr3:105716646-105717231 0 0 0 0.092833815160624 0.14092039197016 0 0 0 0
chr3:105722948-105723182 0 0 0 0.092833815160624 0.0704601959850801 0.0786482182339615 0 0 0
chr3:105732865-105733115 0 0 0 0 0 0 0 0 0
chr3:105838688-105838919 0 0 0 0 0 0 0 0 0
chr3:105925750-105925803 0 0 0 0 0 0 0 0 0
chr3:105974625-105975465 0 0 0.16349784201579 0 0 0 0 0 0
chr3:106054492-106054583 0 0 0 0 0 0 0 0 0
chr3:106146787-106146897 0 0 0 0 0 0 0 0 0
chr3:106253153-106253480 0 0 0 0 0 0 0 0 0
chr3:106276246-106276374 0 0 0 0 0 0 0 0 0
chr3:106393263-106393659 0 0 0 0 0 0 0 0 0
chr3:106407541-106407884 0 0 0 0 0 0 0 0 0
chr3:106445547-106445782 0 0 0 0 0 0 0 0 0
chr3:106632759-106633104 0 0 0 0 0 0 0 0 0
chr3:106764841-106764887 0 0 0 0 0 0 0 0 0
chr3:106782352-106782425 0 0 0 0 0 0 0 0 0
chr3:106839867-106840135 0 0 0 0 0 0 0 0 0
chr3:106926972-106927298 0 0 0 0 0 0 0 0 0
chr3:106932717-106932735 0 0 0 0 0 0 0 0 0
chr3:106944388-106944677 0 0 0 0 0 0 0 0 0
chr3:106984184-106984525 0 0 0 0 0 0 0 0 0
chr3:106988130-106988332 0 0 0 0 0 0 0 0 0
chr3:107013943-107014050 0 0 0 0 0 0 0 0 0
chr3:107085712-107085944 0 0 0 0 0 0 0 0 0
chr3:107106402-107106700 0 0 0 0 0 0 0 0 0
chr3:107111079-107111236 0 0 0 0 0 0 0 0 0
chr3:107148336-107148412 0 0 0 0 0 0 0 0 0
chr3:107148837-107149015 0 0 0 0 0 0 0 0 0
chr3:107318808-107318949 0 0 0 0.185667630321248 0 0 0 0.0788870790622009 0
chr3:107348544-107348833 0 0 0 0 0 0 0 0 0
chr3:107376610-107376921 0 0 0 0 0 0 0.0749442715676286 0.0788870790622009 0.064590727600732
chr3:107503481-107503523 0 0 0 0 0 0 0 0 0
chr3:107504411-107504731 0 0 0 0.092833815160624 0 0 0 0 0.064590727600732
chr3:107553244-107553570 0 0 0 0 0 0 0 0 0
chr3:107564404-107564418 0 0 0 0 0 0 0 0 0
chr3:107657296-107657394 0 0 0 0 0 0 0 0 0
chr3:107661188-107661414 0 0 0 0 0 0 0 0 0
chr3:107663005-107663249 0 0 0 0 0 0 0 0 0
chr3:107704393-107704660 0 0 0 0 0 0 0 0 0
chr3:107705661-107706042 0 0 0 0 0 0 0 0 0
chr3:107706134-107706639 0 0 0 0 0 0 0 0 0
chr3:107707360-107707957 0 0 0 0 0 0 0 0 0
chr3:107708606-107708760 0 0 0 0 0 0 0 0 0
chr3:107711874-107712477 0 0 0 0 0 0 0.0749442715676286 0 0
chr3:107720264-107720547 0 0 0 0 0 0 0 0 0
chr3:107723601-107723807 0 0 0 0 0 0 0 0 0
chr3:107725103-107725159 0 0 0 0 0 0 0 0 0
chr3:107727876-107728085 0 0 0 0 0 0 0 0 0
chr3:107780870-107781332 0 0 0 0 0 0 0 0 0
chr3:107802397-107802714 0 0 0 0 0 0 0 0 0
chr3:107803224-107803878 0 0 0 0 0 0.0786482182339615 0 0 0
chr3:107807468-107807936 0 0 0 0 0 0 0 0 0
chr3:107841863-107841996 0 0 0 0 0 0 0 0 0
chr3:107843189-107843582 0 0.190996201361503 0 0 0 0 0 0 0
chr3:107844539-107845078 0 0 0.16349784201579 0 0 0 0 0 0
chr3:107846269-107846510 0 0 0 0 0 0 0 0 0
chr3:107850030-107850463 0 0 0 0 0 0 0 0 0
chr3:107850651-107850908 0 0 0 0 0 0 0 0 0
chr3:107871244-107871518 0 0 0 0 0 0 0 0 0
chr3:107877189-107877419 0 0 0 0 0 0 0 0 0
chr3:107942977-107943064 0 0 0 0 0 0 0 0 0
chr3:108554119-108554499 0 0 0 0 0 0 0 0 0
chr3:109074614-109074989 0 0 0 0 0 0 0 0 0
chr3:109075200-109075484 0 0 0 0 0 0 0 0 0
chr3:109525861-109526042 0 0 0 0 0 0 0 0 0
chr3:110490435-110490524 0 0 0 0 0 0 0 0 0
chr3:110545896-110546080 0 0 0 0 0 0 0 0 0
chr3:110549558-110549723 0 0 0 0 0 0 0 0 0
chr3:110559654-110560043 0 0 0 0 0 0.0786482182339615 0 0 0
chr3:110587612-110587624 0 0 0 0 0 0 0 0 0.064590727600732
chr3:110688601-110689002 0 0 0 0 0 0 0 0.0788870790622009 0.064590727600732
chr3:110744004-110744030 0 0 0 0 0 0 0 0 0
chr3:110800210-110800608 0 0 0 0 0 0.0786482182339615 0 0 0
chr3:111018172-111018454 0 0 0 0 0 0 0 0 0
chr3:111185648-111185911 0 0 0 0 0 0 0 0 0
chr3:111265245-111265633 0 0 0 0 0 0 0 0 0
chr3:111287302-111287434 0 0 0 0 0 0 0 0 0
chr3:111289781-111290083 0 0.190996201361503 0 0 0 0 0.0749442715676286 0 0.064590727600732
chr3:111290434-111290797 0 0 0 0 0 0 0 0 0
chr3:111322942-111323338 0 0 0 0 0 0 0 0 0
chr3:111323892-111324204 0 0 0 0 0 0 0 0 0
chr3:111326248-111326357 0 0 0 0 0 0 0 0 0
chr3:111326991-111326995 0 0 0 0 0 0 0 0 0
chr3:111329147-111329476 0 0 0 0 0 0 0 0 0
chr3:111329542-111329937 0 0 0 0 0 0 0 0 0
chr3:111335224-111335536 0 0 0 0 0 0 0 0 0
chr3:111352178-111352553 0 0 0 0 0 0 0 0 0
chr3:111420857-111420932 0 0 0 0.092833815160624 0 0 0 0 0.064590727600732
chr3:111449138-111449249 0 0 0 0 0 0 0 0 0
chr3:111454124-111454225 0 0 0 0 0 0 0 0 0
chr3:111456632-111456831 0 0 0 0 0 0 0 0 0
chr3:111480028-111480653 0 0 0 0 0 0 0 0 0.064590727600732
chr3:111481970-111482358 0 0 0 0 0 0 0 0 0.064590727600732
chr3:111484180-111484533 0 0 0 0 0 0 0.0749442715676286 0 0.064590727600732
chr3:111521164-111521550 0 0 0 0.185667630321248 0.0704601959850801 0.0786482182339615 0 0 0
chr3:111583903-111584464 0 0 0 0.092833815160624 0 0 0 0 0
chr3:111589313-111589732 0 0 0 0 0 0 0 0 0
chr3:111623667-111623869 0 0 0 0 0.3523009799254 0.157296436467923 0.0749442715676286 0 0
chr3:111655124-111655265 0 0 0 0.185667630321248 0 0.0786482182339615 0 0 0
chr3:111721363-111721636 0 0 0 0 0 0 0 0 0
chr3:111723588-111723714 0 0 0 0 0 0 0 0 0
chr3:111816359-111816505 0 0 0 0 0 0.0786482182339615 0 0 0
chr3:111833246-111833569 0 0 0 0 0 0 0 0 0
chr3:111834106-111834381 0 0 0 0 0 0 0 0 0
chr3:111866338-111866609 0 0 0 0 0 0 0 0 0
chr3:111877933-111878040 0 0 0 0.092833815160624 0 0 0 0 0
chr3:111943889-111944218 0 0 0 0 0 0 0 0 0
chr3:111971224-111971334 0 0 0 0 0 0 0 0 0
chr3:112022774-112023041 0 0 0 0 0 0 0 0 0
chr3:112069423-112069692 0 0 0 0 0 0 0 0 0
chr3:112076380-112076550 0 0 0 0 0 0 0 0 0
chr3:112076880-112077055 0 0 0 0 0 0 0 0 0
chr3:112083154-112083428 0 0 0 0 0 0 0 0 0
chr3:112091267-112091557 0 0 0 0 0 0 0 0 0
chr3:112093198-112093568 0 0 0 0 0 0 0 0 0
chr3:112095378-112095510 0 0 0 0 0 0 0 0 0
chr3:112095802-112096161 0 0 0 0 0 0 0 0 0
chr3:112097877-112098105 0 0 0 0 0 0 0 0 0
chr3:112100966-112101341 0 0 0 0 0 0 0 0 0
chr3:112103469-112103851 0 0 0 0 0 0 0 0 0
chr3:112109657-112110558 0 0 0 0 0 0 0 0 0
chr3:112117788-112118189 0 0 0 0 0 0 0 0 0
chr3:112143988-112144379 0 0 0 0 0 0 0 0 0
chr3:112145303-112145705 0 0 0 0 0 0 0 0 0
chr3:112165241-112165518 0 0 0 0 0 0 0 0 0
chr3:112182390-112182567 0 0 0 0 0 0.0786482182339615 0 0 0
chr3:112214148-112214395 0 0 0 0 0 0 0 0 0
chr3:112216852-112217043 0 0 0 0 0 0 0 0 0
chr3:112258715-112258936 0 0 0 0.185667630321248 0 0 0 0 0
chr3:112274528-112274888 0 0 0 0 0 0 0.0749442715676286 0 0
chr3:112315835-112316301 0 0 0 0 0 0 0 0 0
chr3:112348564-112348626 0 0 0 0 0 0 0 0 0
chr3:112351265-112351470 0 0 0 0 0 0 0 0 0
chr3:112354601-112355057 0 0 0 0 0 0 0 0 0
chr3:112362530-112362627 0 0 0 0 0 0 0 0 0
chr3:112366095-112366266 0 0 0 0 0 0 0 0 0
chr3:112370377-112370712 0 0 0 0 0 0 0 0 0
chr3:112372486-112372667 0 0 0 0 0 0 0 0 0
chr3:112390838-112391135 0 0 0 0 0 0 0 0 0
chr3:112395778-112395997 0 0 0 0 0 0 0 0 0
chr3:112404368-112404581 0 0 0 0 0 0 0 0 0
chr3:112436805-112436974 0 0 0.16349784201579 0 0 0 0 0 0
chr3:112465605-112465931 0 0 0.16349784201579 0 0 0 0 0 0
chr3:112486003-112486364 0 0 0 0 0 0 0 0 0
chr3:112494891-112495176 0 0 0 0 0 0 0 0 0
chr3:112530508-112530877 0 0 0 0 0 0 0 0 0
chr3:112531892-112532184 0 0 0 0 0 0 0 0 0
chr3:112537180-112537558 0 0 0 0 0 0 0 0 0
chr3:112543206-112543267 0 0 0 0 0 0 0 0 0
chr3:112577470-112577712 0 0 0 0 0 0 0 0 0
chr3:112647324-112647407 0 0 0 0 0 0 0 0 0
chr3:112652910-112653110 0 0 0 0 0 0 0 0 0
chr3:112677670-112678011 0 0 0 0 0 0 0 0 0
chr3:112739908-112740217 0 0 0 0 0 0 0 0 0
chr3:112813368-112813729 0 0 0 0 0 0 0 0 0
chr3:112830048-112830146 0 0 0 0 0 0 0 0 0
chr3:112866931-112867023 0 0 0 0 0 0 0 0 0
chr3:112885717-112885943 0 0 0 0 0 0 0 0 0
chr3:112914027-112914118 0 0 0 0 0 0 0 0 0
chr3:112955237-112955429 0 0 0 0 0 0 0 0 0
chr3:112960908-112961353 0 0 0 0 0 0 0 0 0
chr3:112966345-112966604 0 0 0 0 0 0 0 0 0
chr3:112994855-112995215 0 0 0 0 0 0 0 0 0
chr3:113078924-113079182 0 0.190996201361503 0 0.278501445481872 0 0.235944654701885 0 0 0.258362910402928
chr3:113142674-113142797 0 0 0 0 0 0 0 0 0
chr3:113209161-113209501 0 0 0 0 0 0 0 0 0
chr3:113254837-113255012 0 0 0 0 0 0 0 0 0
chr3:113270876-113271161 0 0 0 0 0 0 0 0 0
chr3:113279758-113279939 0 0 0 0 0 0 0 0 0
chr3:113293012-113293390 0 0 0 0 0 0 0 0 0
chr3:113416036-113416177 0 0 0 0 0 0 0 0 0
chr3:113470106-113470294 0 0 0 0 0 0 0 0 0
chr3:113473473-113473635 0 0 0 0.092833815160624 0 0 0 0.0788870790622009 0
chr3:113502348-113502517 0 0 0 0 0 0 0 0 0
chr3:113638745-113638778 0 0 0.16349784201579 0.092833815160624 0 0.157296436467923 0 0.0788870790622009 0
chr3:113701770-113701838 0 0 0 0 0 0.0786482182339615 0 0 0
chr3:113704407-113704728 0 0 0 0 0 0 0 0 0
chr3:113933903-113934307 0 0 0 0 0 0 0 0 0
chr3:113935167-113935298 0 0 0 0 0 0 0 0 0
chr3:113940418-113940798 0 0 0 0 0 0 0 0 0
chr3:113941944-113942320 0 0 0 0 0 0 0 0 0
chr3:113947989-113948221 0 0 0 0 0 0 0 0 0
chr3:114078948-114079017 0 0 0 0 0 0 0 0 0
chr3:114100743-114101091 0 0 0 0 0 0 0 0 0
chr3:114103176-114103363 0 0 0 0 0 0 0 0.0788870790622009 0.064590727600732
chr3:114119592-114119835 0 0 0 0 0 0 0 0 0
chr3:114122649-114123036 0 0 0 0.092833815160624 0.0704601959850801 0 0 0 0
chr3:114127669-114128003 0 0 0 0 0.0704601959850801 0 0 0 0
chr3:114144881-114145214 0 0 0 0 0.0704601959850801 0.0786482182339615 0 0 0
chr3:114146274-114146539 0 0 0 0 0 0 0 0 0
chr3:114165361-114165710 0 0 0 0 0 0 0 0 0
chr3:114212122-114212387 0 0 0 0 0 0 0 0 0
chr3:114229118-114229529 0 0 0 0 0 0 0 0 0
chr3:114231020-114231412 0 0 0 0 0 0 0 0 0
chr3:114246828-114247170 0 0 0 0 0 0.0786482182339615 0 0.0788870790622009 0
chr3:114257066-114257260 0 0 0 0 0 0 0 0 0
chr3:114261968-114262342 0 0 0 0 0 0 0.0749442715676286 0.0788870790622009 0
chr3:114271834-114271933 0 0 0 0 0 0 0 0 0.064590727600732
chr3:114287427-114287687 0 0 0 0.092833815160624 0 0 0 0 0
chr3:114289290-114289509 0 0 0 0 0 0 0 0 0.064590727600732
chr3:114289543-114289832 0 0 0 0.092833815160624 0 0 0 0 0
chr3:114307902-114308314 0 0 0 0 0 0 0 0.0788870790622009 0
chr3:114349924-114350199 0 0 0 0.092833815160624 0 0 0 0 0
chr3:114354102-114354718 0 0 0 0.092833815160624 0 0 0 0 0
chr3:114358213-114358332 0 0 0 0 0 0.0786482182339615 0 0 0
chr3:114373701-114374062 0 0 0.16349784201579 0.092833815160624 0.0704601959850801 0 0.149888543135257 0 0
chr3:114374818-114375057 0 0 0 0 0 0 0 0 0
chr3:114500516-114500693 0 0 0.16349784201579 0 0 0.0786482182339615 0 0 0
chr3:114563365-114563725 0 0 0 0 0.0704601959850801 0.157296436467923 0 0 0
chr3:114577698-114578255 0 0 0 0 0 0.0786482182339615 0 0 0
chr3:114681173-114681431 0 0 0 0 0.0704601959850801 0 0 0 0
chr3:114724447-114724794 0 0 0 0 0.0704601959850801 0 0 0 0
chr3:114742139-114742159 0 0 0 0 0 0 0 0 0
chr3:114784892-114785127 0 0 0 0 0 0 0 0 0
chr3:114798123-114798367 0 0 0 0 0 0 0 0 0
chr3:114813239-114813371 0 0.190996201361503 0 0.092833815160624 0 0.0786482182339615 0 0 0.129181455201464
chr3:114858726-114858764 0 0 0 0 0 0.0786482182339615 0 0 0
chr3:114881783-114882005 0 0 0 0 0 0 0 0 0
chr3:114884211-114884392 0 0 0 0 0 0 0 0 0
chr3:114965646-114965956 0 0 0 0 0 0 0 0 0
chr3:114998646-114998840 0 0 0 0.092833815160624 0 0 0 0 0
chr3:115137571-115137675 0 0 0 0 0 0 0 0 0
chr3:115231466-115231705 0 0 0 0 0 0 0 0 0
chr3:115324002-115324153 0 0 0 0 0 0 0 0 0
chr3:115337526-115337854 0 0 0 0 0 0 0 0 0.129181455201464
chr3:115345321-115345682 0 0 0 0.092833815160624 0 0 0 0 0
chr3:115408740-115409042 0 0 0 0 0 0 0 0 0
chr3:115502758-115503253 0 0.190996201361503 0 0.92833815160624 0.21138058795524 0.629185745871692 0 0 0.193772182802196
chr3:115503263-115503751 0 0 0 0 0 0 0.149888543135257 0.236661237186603 0.064590727600732
chr3:115503837-115504240 0 0 0 0 0 0 0.149888543135257 0.0788870790622009 0.129181455201464
chr3:115511576-115511993 0 0 0 0.185667630321248 0 0 0.0749442715676286 0 0.129181455201464
chr3:115545713-115545826 0 0 0 0.371335260642496 0.28184078394032 0.393241091169808 0.0749442715676286 0 0.064590727600732
chr3:115548074-115548457 0 0 0 0 0 0 0 0 0
chr3:115556507-115556695 0 0 0 0 0 0 0 0 0.064590727600732
chr3:115558428-115558819 0 0 0 0 0 0.157296436467923 0 0 0
chr3:115595102-115595314 0 0 0 0 0 0.0786482182339615 0 0 0.129181455201464
chr3:115696572-115696769 0 0 0 0.092833815160624 0.0704601959850801 0 0 0 0
chr3:115717910-115718046 0 0 0 0 0 0 0 0 0
chr3:115724212-115724599 0 0 0 0 0 0 0 0 0
chr3:115771171-115771507 0 0 0 0 0 0 0 0 0
chr3:115776361-115776759 0 0 0 0.092833815160624 0.0704601959850801 0.157296436467923 0 0 0
chr3:115790074-115790198 0 0 0 0.371335260642496 0.28184078394032 0.0786482182339615 0 0 0.064590727600732
chr3:115831620-115831831 0 0 0 0 0 0 0 0 0
chr3:115843003-115843038 0 0 0 0 0 0.0786482182339615 0 0 0
chr3:115863058-115863426 0 0 0 0.092833815160624 0 0 0 0 0
chr3:115918215-115918449 0 0 0 0.092833815160624 0 0 0 0 0
chr3:115939995-115940280 0 0 0 0 0 0 0 0 0
chr3:115941110-115941531 0 0 0 0 0 0 0 0 0
chr3:115992297-115992662 0 0 0 0 0 0 0 0 0
chr3:116000360-116000729 0 0 0 0 0 0 0 0 0
chr3:116060787-116061142 0 0 0 0 0 0 0 0 0
chr3:116061509-116061660 0 0 0 0 0 0 0 0 0
chr3:116064864-116065195 0 0 0 0 0 0 0 0 0
chr3:116118770-116119229 0 0 0 0 0 0 0 0 0
chr3:116138506-116138899 0 0 0 0 0 0 0 0 0
chr3:116145742-116145918 0 0 0 0 0 0 0 0 0
chr3:116318750-116319086 0 0 0 0 0 0 0 0 0
chr3:116444477-116444635 0 0 0 0 0 0 0 0 0
chr3:116697369-116697471 0 0 0 0 0 0 0 0 0
chr3:116782726-116783163 0 0 0 0 0 0 0 0 0
chr3:116793804-116794496 0 0 0 0 0 0 0 0 0
chr3:116795917-116796024 0 0 0 0 0 0 0 0 0
chr3:116949788-116950143 0 0 0 0 0 0.0786482182339615 0 0 0
chr3:116953465-116953707 0 0 0 0 0 0 0 0 0
chr3:116966889-116967037 0 0 0 0 0 0 0 0 0
chr3:116967153-116967360 0 0 0 0 0 0 0 0 0
chr3:117004639-117004922 0 0 0 0 0 0 0 0 0
chr3:117043153-117043455 0 0 0 0 0 0 0 0 0
chr3:117050913-117051371 0 0 0 0 0 0 0 0 0
chr3:117118935-117118948 0 0 0 0 0 0 0 0 0
chr3:117134107-117134368 0 0 0.16349784201579 0 0 0 0 0 0
chr3:117175008-117175053 0 0 0 0 0 0 0 0 0
chr3:117197952-117198262 0 0 0 0 0 0 0 0 0
chr3:117206461-117206767 0 0 0 0 0 0 0 0 0
chr3:117228064-117228392 0 0 0 0 0 0 0 0 0
chr3:117299509-117299697 0 0 0 0 0 0 0 0 0
chr3:117327305-117327664 0 0 0 0 0 0 0 0 0
chr3:117352880-117353039 0 0 0 0 0 0 0 0 0
chr3:117362851-117363198 0 0 0 0 0 0 0 0 0
chr3:117379734-117380078 0 0 0 0 0 0 0 0 0
chr3:117441288-117441601 0 0 0 0 0 0 0 0 0
chr3:117441757-117441996 0 0 0 0 0 0 0 0 0
chr3:117482430-117482643 0 0 0 0 0 0 0 0 0
chr3:117508368-117508625 0 0 0 0 0 0 0 0 0
chr3:117544256-117544286 0 0 0 0 0 0 0 0 0
chr3:117568330-117568637 0 0 0 0 0 0 0 0 0
chr3:117626867-117627207 0 0 0 0 0 0 0 0 0
chr3:117632292-117632433 0 0.381992402723005 0.16349784201579 0 0.0704601959850801 0 0 0 0
chr3:117654529-117654755 0 0 0 0 0 0 0 0 0
chr3:117708320-117708646 0 0 0 0 0 0 0 0 0
chr3:117715221-117715404 0 0 0 0 0 0 0 0 0
chr3:118561016-118561389 0 0 0 0 0.14092039197016 0 0 0.0788870790622009 0.064590727600732
chr3:118626838-118627009 0 0 0 0 0 0 0 0 0
chr3:118710773-118710952 0 0 0 0 0 0 0 0 0
chr3:118900816-118900962 0 0 0 0 0 0 0 0 0
chr3:119019675-119019984 0 0 0 0 0 0 0 0 0
chr3:119023177-119023412 0 0 0 0 0 0 0 0 0
chr3:119038073-119038376 0 0 0 0 0 0 0 0 0
chr3:119039607-119039839 0 0 0 0 0 0 0 0 0
chr3:119042640-119043071 0 0 0 0 0 0 0 0 0
chr3:119052576-119052960 0 0 0 0 0 0 0 0 0
chr3:119068324-119068683 0 0 0 0 0 0 0 0 0
chr3:119071062-119071469 0 0 0 0 0 0 0 0 0
chr3:119088312-119088468 0 0 0 0 0 0 0 0 0
chr3:119120015-119120150 0 0 0 0 0 0 0 0 0
chr3:119130443-119130516 0 0 0 0 0 0 0 0 0
chr3:119142297-119142580 0 0 0 0 0 0 0 0 0
chr3:119144576-119144994 0 0.190996201361503 0 0 0 0 0 0 0.064590727600732
chr3:119146429-119146829 0 0 0 0 0.0704601959850801 0 0 0 0
chr3:119147570-119147724 0 0 0 0 0 0 0.0749442715676286 0 0
chr3:119157549-119157626 0 0 0 0 0 0 0 0 0
chr3:119202050-119202231 0 0 0 0 0 0.157296436467923 0 0 0
chr3:119230547-119230943 0 0 0 0 0 0 0.0749442715676286 0 0
chr3:119237356-119237846 0 0 0 0.185667630321248 0 0 0.0749442715676286 0 0.064590727600732
chr3:119238487-119238668 0.219831292528693 0 0 0.092833815160624 0.21138058795524 0.157296436467923 0.0749442715676286 0 0.193772182802196
chr3:119260475-119260793 0 0 0 0 0 0 0 0 0
chr3:119268818-119269399 0 0 0 0 0 0 0 0 0
chr3:119274077-119274607 0 0 0 0 0 0 0 0 0
chr3:119277568-119277770 0 0 0 0 0 0 0 0 0
chr3:119280539-119280881 0 0 0 0 0 0 0 0 0
chr3:119281143-119281770 0 0 0 0 0 0 0 0 0
chr3:119289113-119289616 0 0 0 0 0 0 0 0 0
chr3:119290570-119290948 0 0 0 0 0 0 0 0 0
chr3:119304157-119304311 0 0 0 0 0 0 0 0 0
chr3:119311836-119312003 0 0 0 0 0 0 0 0 0
chr3:119314990-119315304 0.219831292528693 0 0 0 0 0 0 0 0
chr3:119315385-119315520 0 0 0 0 0 0 0 0 0
chr3:119320175-119320401 0 0 0 0 0 0 0 0 0
chr3:119324888-119325068 0 0 0 0 0 0 0 0 0
chr3:119326663-119326906 0 0 0 0 0 0 0 0 0
chr3:119345181-119345394 0 0 0 0 0 0 0 0 0
chr3:119346362-119346570 0 0 0 0 0 0 0 0 0
chr3:119349456-119349617 0 0 0 0 0 0 0 0 0
chr3:119356620-119357543 0 0 0 0 0 0 0 0 0
chr3:119357693-119358081 0 0 0 0.092833815160624 0 0 0 0 0
chr3:119358479-119358737 0 0 0 0 0 0 0 0 0
chr3:119368834-119369205 0 0 0 0 0 0 0 0 0
chr3:119369915-119370223 0 0 0 0 0 0 0 0 0
chr3:119436291-119436418 0 0 0 0 0 0 0 0 0
chr3:119461169-119461335 0 0 0 0 0 0 0 0 0
chr3:119514057-119514298 0.439662585057386 0 0.16349784201579 0.185667630321248 0.0704601959850801 0.157296436467923 1.5738297029202 1.34108034405741 2.06690328322342
chr3:119613107-119613331 0 0.190996201361503 0 0.092833815160624 0 0 0 0 0
chr3:119644387-119644860 0 0 0 0 0 0 0 0 0
chr3:119758013-119758347 0 0 0 0.092833815160624 0 0.0786482182339615 0 0 0
chr3:119798224-119798287 0 0 0 0 0 0.157296436467923 0 0 0
chr3:119809073-119809433 0 0 0 0 0 0 0.0749442715676286 0 0
chr3:119864415-119864682 0 0 0 0.092833815160624 0.14092039197016 0 0 0 0
chr3:119866352-119866515 0 0 0 0 0 0 0 0 0
chr3:119872160-119872510 0 0 0 0 0 0 0 0 0
chr3:119876721-119876867 0 0 0 0 0 0 0 0 0
chr3:120004842-120004999 0 0 0 0 0 0 0 0 0
chr3:120040705-120041102 0 0 0 0 0 0 0 0 0
chr3:120065370-120065692 0 0 0 0.092833815160624 0.0704601959850801 0 0 0 0
chr3:120120515-120120873 0 0 0 0 0 0 0 0 0
chr3:120167583-120167922 0 0 0 0.185667630321248 0.3523009799254 0.393241091169808 0 0 0
chr3:120181920-120182038 0 0 0 0 0 0 0 0 0
chr3:120277715-120278240 0 0 0 0 0 0 0 0 0.064590727600732
chr3:120279186-120279582 0 0 0 0 0 0 0 0 0
chr3:120286327-120286455 0 0 0 0 0 0.0786482182339615 0 0 0
chr3:120344562-120344833 0 0 0 0 0 0 0 0 0
chr3:120355972-120356358 0 0 0 0 0 0 0.674498444108658 0.315548316248803 0.258362910402928
chr3:120361404-120361730 0 0 0 0 0 0 0.224832814702886 0.0788870790622009 0.32295363800366
chr3:120397142-120397339 0 0 0 0 0 0.0786482182339615 0.149888543135257 0.236661237186603 0.193772182802196
chr3:120397505-120397688 0 0 0 0.092833815160624 0.14092039197016 0 0.0749442715676286 0.157774158124402 0.064590727600732
chr3:120463141-120463503 0 0 0 0 0.0704601959850801 0 0.0749442715676286 0 0
chr3:120492875-120493095 0 0 0.16349784201579 0.371335260642496 0 0.0786482182339615 0.224832814702886 0.0788870790622009 0
chr3:120493479-120494008 0.879325170114772 0 0 0.278501445481872 0 0.157296436467923 0.149888543135257 0.157774158124402 0.193772182802196
chr3:120819033-120819273 0 0 0 0 0 0 0 0 0
chr3:120857899-120858271 0 0 0 0 0 0 0 0 0
chr3:120895438-120895899 0 0 0 0 0 0 0 0 0
chr3:120963354-120963782 0 0 0 0 0 0 0 0 0
chr3:121058660-121058701 0 0 0 0 0 0 0 0 0
chr3:121083011-121083367 0 0 0 0 0 0 0 0 0
chr3:121125286-121125288 0 0 0 0.092833815160624 0 0 0 0 0
chr3:121149194-121149225 0 0 0 0 0 0 0 0 0
chr3:121257379-121257441 0.219831292528693 0 0.16349784201579 0.371335260642496 0.14092039197016 0.0786482182339615 0.149888543135257 0 0.258362910402928
chr3:121364461-121364464 0 0 0 0 0 0 0 0 0
chr3:121374377-121374548 0 0 0 0 0 0 0 0 0
chr3:121380323-121380507 0 0 0 0 0 0 0 0 0
chr3:121450275-121450346 0 0 0 0 0.0704601959850801 0 0 0 0
chr3:121474851-121475213 0 0 0 0 0 0 0 0 0
chr3:121520314-121520680 0 0 0 0.092833815160624 0 0 0.0749442715676286 0 0.064590727600732
chr3:121539764-121539854 0.219831292528693 0 0 0 0 0 0.0749442715676286 0.157774158124402 0.193772182802196
chr3:121550824-121551193 0 0 0 0 0 0 0.0749442715676286 0 0
chr3:121638049-121638246 0 0 0 0 0 0 0 0 0
chr3:121664489-121664635 0 0 0 0 0 0 0 0.0788870790622009 0
chr3:121676624-121676834 0 0 0 0 0 0 0 0 0
chr3:121713958-121714176 0 0 0 0 0 0 0 0 0
chr3:121714355-121714445 0 0 0 0 0 0 0 0 0
chr3:121716830-121717448 0 0 0 0 0 0 0 0 0
chr3:121717719-121718002 0 0 0 0 0 0 0 0 0
chr3:121721972-121722495 0 0 0 0 0 0 0 0 0
chr3:121722572-121722987 0 0 0 0 0 0 0 0 0
chr3:121731708-121731977 0 0 0 0 0 0 0 0 0
chr3:121749287-121749529 0 0 0 0 0 0.0786482182339615 0 0 0
chr3:121771928-121772097 0 0 0 0 0 0 0 0 0
chr3:121777305-121777514 0 0 0 0 0 0 0 0 0
chr3:121778262-121778510 0 0 0 0 0 0 0 0 0
chr3:121783086-121783706 0 0 0 0 0 0 0 0 0
chr3:121785309-121785676 0 0 0 0 0 0 0 0 0
chr3:121786804-121787238 0 0 0 0 0 0 0 0 0
chr3:121791947-121792054 0 0 0 0 0 0 0 0 0
chr3:121795406-121795728 0 0 0 0 0 0 0 0 0
chr3:121798487-121798500 0.219831292528693 0 0 0 0 0 0 0 0
chr3:121798974-121799563 0 0 0 0 0 0 0 0 0
chr3:121800469-121800680 0 0 0 0 0 0 0 0 0
chr3:121807586-121807708 0 0 0 0 0 0 0 0 0
chr3:121816436-121816568 0 0 0 0 0 0 0 0 0
chr3:121820083-121820229 0 0 0 0 0 0 0 0 0
chr3:121820339-121820854 0 0 0 0 0 0 0 0 0
chr3:121933818-121933831 0 0 0 0 0 0 0 0 0
chr3:121951931-121952115 0 0 0 0 0 0 0 0 0
chr3:121952272-121952870 0 0 0 0 0 0 0 0 0
chr3:121964741-121964940 0 0 0 0 0 0 0 0 0
chr3:121966391-121966530 0 0 0 0 0 0 0 0 0
chr3:121979823-121980022 0 0 0 0 0 0 0 0 0
chr3:121982687-121983119 0 0 0 0 0 0 0 0 0
chr3:121987630-121987719 0 0 0 0 0 0 0 0 0
chr3:122013970-122014538 0 0 0 0 0 0 0 0 0
chr3:122018109-122018547 0 0 0 0 0 0 0 0 0
chr3:122032276-122032428 0 0 0 0 0 0 0 0 0
chr3:122033411-122033646 0 0 0 0 0 0 0 0 0
chr3:122041409-122041544 0 0 0 0 0 0 0 0 0
chr3:122074989-122075000 0 0 0 0 0 0 0 0 0
chr3:122151096-122151154 0 0 0 0 0 0 0 0 0
chr3:122151664-122151964 0 0 0 0 0 0 0 0 0
chr3:122201925-122202222 0 0 0 0 0 0 0 0 0
chr3:122208819-122209075 0 0 0 0 0 0 0 0 0.064590727600732
chr3:122295052-122295483 0 0 0 0 0 0 0 0 0
chr3:122379671-122379962 0 0 0 0 0 0 0 0 0
chr3:122397553-122397693 0 0 0 0 0 0 0 0 0
chr3:122400701-122401439 0 0 0 0 0 0.157296436467923 0 0 0.064590727600732
chr3:122463361-122463618 0.219831292528693 0 0 0 0 0 0 0 0
chr3:122464996-122465160 0 0 0 0 0 0 0 0 0
chr3:122467278-122467457 0 0 0 0 0 0 0 0 0
chr3:122476470-122476801 0 0 0 0 0 0 0 0 0
chr3:122485125-122485355 0 0 0 0 0 0 0 0 0
chr3:122486684-122487080 0 0 0 0 0 0 0 0 0
chr3:122488258-122488637 0 0 0 0 0 0 0 0 0
chr3:122489447-122489759 0 0 0 0 0 0.0786482182339615 0 0 0
chr3:122493180-122493752 0.219831292528693 0 0 0 0.0704601959850801 0 0 0 0
chr3:122516218-122516436 0 0 0 0.092833815160624 0 0 0 0 0.064590727600732
chr3:122648361-122648742 0 0 0 0 0 0 0 0 0
chr3:122651416-122651525 0 0 0 0 0 0 0 0 0
chr3:122661165-122661326 0 0 0 0 0 0 0 0 0
chr3:122699305-122699486 0 0 0 0 0 0 0 0 0
chr3:122700872-122701093 0 0 0 0 0 0 0 0 0
chr3:122787344-122787648 0 0.190996201361503 0 0 0 0 0.0749442715676286 0 0.064590727600732
chr3:122800797-122800907 0 0 0 0 0 0 0 0 0
chr3:122873287-122873488 0 0 0 0 0 0 0 0 0
chr3:122988091-122988383 0 0 0 0 0 0 0 0 0
chr3:123093901-123094149 0 0 0 0 0 0 0 0 0
chr3:123125578-123125733 0 0 0 0 0 0 0 0 0
chr3:123127162-123127211 0 0 0 0 0 0 0 0 0
chr3:123131610-123131782 0 0 0 0 0 0 0 0 0
chr3:123157928-123157935 0 0 0 0 0 0 0 0 0
chr3:123165325-123165700 0 0 0 0 0 0 0 0 0
chr3:123178937-123179138 0 0 0 0 0 0 0 0 0
chr3:123229622-123229815 0 0 0 0 0.0704601959850801 0 0 0.0788870790622009 0
chr3:123241172-123241525 0 0 0.16349784201579 0 0.0704601959850801 0 0 0.157774158124402 0.064590727600732
chr3:123263878-123263964 0 0 0.16349784201579 0 0.28184078394032 0 0.0749442715676286 0.0788870790622009 0.258362910402928
chr3:123304962-123305362 0.219831292528693 0 0.326995684031581 0.649836706124368 0.493221371895561 0.157296436467923 0.224832814702886 0.236661237186603 0.193772182802196
chr3:123321303-123321432 0 0 0 0.185667630321248 0 0.0786482182339615 0 0 0
chr3:123324068-123324437 0.219831292528693 0 0 0.371335260642496 0.0704601959850801 0.0786482182339615 0.0749442715676286 0.315548316248803 0.129181455201464
chr3:123351425-123351671 0 0 0 0 0 0.0786482182339615 0 0 0
chr3:123355394-123355731 0 0 0 0 0.0704601959850801 0.157296436467923 0 0 0
chr3:123356199-123356268 0 0 0 0 0 0 0 0 0
chr3:123358215-123358608 0 0 0 0 0 0 0 0.0788870790622009 0
chr3:123371138-123371512 0 0 0 0 0 0 0 0 0
chr3:123372011-123372488 0 0 0 0 0 0 0 0 0
chr3:123376969-123377163 0 0 0 0 0 0 0 0 0
chr3:123379811-123380137 0 0 0 0 0 0 0 0 0.064590727600732
chr3:123388051-123388291 0 0 0 0 0 0 0 0.0788870790622009 0
chr3:123391718-123392030 0 0 0 0 0 0 0 0 0
chr3:123395755-123396140 0 0 0 0 0 0 0 0 0
chr3:123396914-123397344 0 0 0 0 0 0 0 0 0
chr3:123398747-123398958 0 0 0 0 0 0 0 0 0
chr3:123407272-123407514 0 0 0 0 0 0 0.149888543135257 0 0
chr3:123435299-123435611 0 0 0 0 0 0 0 0 0
chr3:123459149-123459385 0 0 0 0 0 0 0 0 0
chr3:123469666-123469916 0 0 0 0 0.0704601959850801 0 0 0 0.064590727600732
chr3:123476863-123477567 0 0 0 0 0 0 0.224832814702886 0.552209553435406 0.775088731208784
chr3:123478378-123478570 0 0 0 0 0 0 0 0 0
chr3:123508502-123508917 0 0 0 0 0 0 0.0749442715676286 0 0
chr3:123511285-123511578 0 0 0 0 0 0 0 0 0
chr3:123511748-123512001 0 0.190996201361503 0 0 0 0 0.0749442715676286 0 0
chr3:123526629-123526951 0 0 0 0 0 0 0.0749442715676286 0 0.064590727600732
chr3:123532813-123533098 0 0 0 0 0 0 0 0 0
chr3:123553686-123553794 0 0 0 0 0 0 0 0 0
chr3:123587912-123588093 0 0 0 0 0 0 0 0 0
chr3:123602021-123602338 0 0 0 0 0 0 0 0 0
chr3:123662416-123662605 0 0 0 0 0 0 0 0.0788870790622009 0
chr3:123740748-123740806 0 0 0 0 0 0 0 0 0
chr3:123756806-123757178 0 0 0 0 0 0 0 0 0
chr3:123757264-123757578 0 0 0 0 0 0 0 0 0
chr3:123762181-123762190 0 0 0 0 0 0 0 0 0
chr3:123771847-123772007 0 0 0 0 0 0 0 0 0
chr3:123782092-123782280 0 0 0 0 0 0 0 0 0
chr3:123824591-123825032 0 0 0 0 0 0 0 0 0
chr3:123976892-123977339 0 0 0 0 0 0 0 0 0
chr3:124137786-124137794 0 0 0 0 0 0 0 0 0
chr3:124152441-124152638 0 0 0 0 0 0 0 0 0
chr3:124186688-124187264 0 0 0 0 0 0 0 0 0
chr3:124188163-124188429 0 0 0 0 0 0 0 0 0
chr3:124221645-124221997 0 0 0 0 0 0 0 0 0
chr3:124235482-124235658 0 0 0 0 0 0 0 0 0
chr3:124370845-124371267 0 0 0 0 0 0 0 0 0
chr3:124405648-124406018 0 0 0 0 0 0 0 0 0
chr3:124419861-124420177 0 0 0 0 0 0 5.246099009734 4.41767642748325 4.71512311485343
chr3:124510454-124510815 0 0 0 0 0 0 0 0 0
chr3:124531464-124532111 0 0 0.16349784201579 0 0.0704601959850801 0.0786482182339615 0.0749442715676286 0 0.064590727600732
chr3:124535064-124535375 0 0 0.16349784201579 0 0 0 0 0 0
chr3:124553626-124554125 0 0 0 0 0 0.0786482182339615 1.42394115978494 1.34108034405741 1.6147681900183
chr3:124564415-124564677 0 0 0 0.185667630321248 0.14092039197016 0.0786482182339615 0 0 0.129181455201464
chr3:124604448-124604779 0 0 0 0 0 0 0 0 0
chr3:124605050-124605342 0.219831292528693 0 0 0 0 0.0786482182339615 0.599554172541029 0.867757869684209 0.387544365604392
chr3:124698484-124698857 0 0 0 0 0 0 0 0 0.064590727600732
chr3:124708345-124708776 0 0 0 0.092833815160624 0 0.0786482182339615 0 0 0
chr3:124714923-124714954 0 0 0 0 0 0 0 0 0
chr3:124770854-124771405 0 0 0 0 0 0 0 0 0
chr3:124773884-124774020 0 0 0 0 0 0.0786482182339615 0 0 0
chr3:124779995-124780351 0 0 0 0 0.21138058795524 0 0 0 0.064590727600732
chr3:124781797-124782117 0 0 0 0 0 0 0.0749442715676286 0 0.064590727600732
chr3:124786089-124786383 0 0 0 0 0 0 0.0749442715676286 0 0
chr3:124823348-124823728 0.219831292528693 0 0 0 0 0 0 0 0
chr3:124860643-124860954 0 0 0 0 0 0 0 0 0
chr3:124865861-124866318 0 0 0 0 0 0 0 0 0
chr3:124874501-124874828 0 0 0 0 0 0 0 0 0
chr3:124927154-124927458 0 0 0 0 0 0 0 0.0788870790622009 0
chr3:124964412-124964802 0 0 0 0 0.0704601959850801 0 0 0 0
chr3:125053590-125053890 0 0 0 0 0.0704601959850801 0 0 0 0
chr3:125113338-125113617 0 0 0 0 0 0 0 0 0
chr3:125200225-125200611 0 0 0 0 0 0 0 0 0
chr3:125231315-125231583 0 0 0.16349784201579 0.092833815160624 0 0 0.0749442715676286 0 0
chr3:125235229-125235600 0 0 0.16349784201579 0 0 0 0 0 0.064590727600732
chr3:125341186-125341562 0 0 0 0 0 0 0 0 0
chr3:125351909-125352225 0 0.190996201361503 0 0 0 0.157296436467923 0 0 0
chr3:125363284-125363563 0 0 0 0 0 0.0786482182339615 0 0 0
chr3:125369670-125369693 0 0 0 0 0 0 0 0 0
chr3:125554978-125555354 0 0 0 0 0 0 0 0 0
chr3:125709142-125709481 0.659493877586079 0.572988604084508 0 0.092833815160624 0 0.157296436467923 1.12416407351443 0.788870790622008 0.710498003608052
chr3:125712652-125712829 0 0 0 0 0 0 0.0749442715676286 0 0
chr3:125736670-125736776 0 0 0 0 0.0704601959850801 0 0 0 0
chr3:125986265-125986571 0 0 0 0.092833815160624 0.21138058795524 0.235944654701885 0 0 0.064590727600732
chr3:125987620-125987662 0 0 0 0 0 0 0 0 0
chr3:125993096-125993292 0 0 0 0 0 0 0 0 0
chr3:126074775-126075511 0 0 0 0.185667630321248 0 0.0786482182339615 0 0.236661237186603 0.064590727600732
chr3:126108107-126108472 0 0 0 0 0 0 0 0 0.064590727600732
chr3:126126680-126126867 0 0 0.16349784201579 0 0 0 0 0 0
chr3:126187165-126187389 0 0 0 0 0 0 0.0749442715676286 0.0788870790622009 0
chr3:126249002-126249358 0 0 0 0 0 0 0.0749442715676286 0 0
chr3:126259496-126259659 0 0 0 0 0 0 0 0 0
chr3:126266700-126266876 0 0 0 0 0 0 0 0 0
chr3:126292509-126292856 0 0 0 0 0 0 0 0 0
chr3:126359707-126359720 0 0 0 0 0.0704601959850801 0 0 0 0.064590727600732
chr3:126391611-126391660 0 0 0.16349784201579 0.092833815160624 0.28184078394032 0.235944654701885 0.0749442715676286 0.0788870790622009 0.129181455201464
chr3:126423873-126424195 0 0 0 0 0 0 0.0749442715676286 0 0
chr3:126569545-126569928 0 0 0 0 0 0 0 0 0
chr3:126630341-126630598 0.219831292528693 0 0 0.092833815160624 0 0.157296436467923 0 0.0788870790622009 0
chr3:126630827-126630882 0 0 0 0 0 0 0 0 0
chr3:126652133-126652518 0 0 0 0 0 0 0 0 0
chr3:126680194-126680270 0 0 0.16349784201579 0 0 0 0 0 0.064590727600732
chr3:126690804-126691208 0 0 0 0 0 0 0 0 0
chr3:126700801-126701293 0 0 0 0 0 0.0786482182339615 0 0 0
chr3:126701397-126702091 0.659493877586079 0.763984805446011 1.14448489411053 0.46416907580312 0.493221371895561 0.786482182339615 1.0492198019468 0.552209553435406 0.64590727600732
chr3:126702933-126703224 0.219831292528693 0 0.16349784201579 0 0 0 0 0.0788870790622009 0
chr3:126721076-126721245 0 0 0 0 0 0 0 0 0
chr3:126854229-126854593 0 0 0 0 0 0 0 0 0
chr3:126939428-126939807 0 0 0 0 0 0 0 0 0
chr3:126939932-126940049 0 0 0 0 0 0 0 0 0
chr3:126940272-126940448 0 0 0 0 0 0 0 0 0
chr3:126945431-126945830 0 0 0 0.371335260642496 0.28184078394032 0.0786482182339615 0 0 0
chr3:126945882-126946306 0 0 0 0 0.0704601959850801 0.235944654701885 0 0 0
chr3:127018107-127018461 0 0 0 0 0 0 0 0 0
chr3:127141829-127142209 0 0 0 0 0 0 0 0 0
chr3:127244302-127244595 0 0 0 0 0 0 0 0 0
chr3:127265985-127266382 0 0 0 0 0 0 0 0 0
chr3:127266508-127266786 0 0 0 0 0 0 0 0 0
chr3:127298108-127298175 0 0 0 0 0 0 0 0 0
chr3:127404993-127405883 0 0 0 0 0 0 0 0 0
chr3:127416375-127416550 0 0 0 0 0 0 0 0.0788870790622009 0
chr3:127448420-127448704 0 0 0 0 0.0704601959850801 0 0 0 0
chr3:127449073-127449115 0 0 0 0 0 0 0 0 0
chr3:127453672-127453937 0 0 0 0 0 0 0 0 0
chr3:127459354-127459715 0 0 0 0 0 0 0 0 0
chr3:127465577-127465875 0 0 0 2.3208453790156 1.12736313576128 2.044853674083 0 0 0
chr3:127469268-127470071 0 0 0 0.092833815160624 0.0704601959850801 0 0 0 0
chr3:127470580-127470980 0 0 0 0 0 0 0 0 0
chr3:127472997-127473428 0 0 0 0 0 0 0 0 0
chr3:127473675-127474224 0 0 0 0 0 0 0 0 0
chr3:127487223-127487760 0 0 0 0.185667630321248 0 0.0786482182339615 0 0 0
chr3:127489555-127490079 0 0 0 0 0 0 0 0 0
chr3:127494264-127494411 0 0 0 0 0 0 0 0 0
chr3:127494660-127494939 0 0 0 0 0 0 0 0 0
chr3:127496785-127497122 0 0 0 0 0 0 0 0 0
chr3:127522578-127522702 0 0 0 0 0.14092039197016 0 0 0 0
chr3:127536409-127536633 0 0 0 0.092833815160624 0.0704601959850801 0.157296436467923 0 0 0
chr3:127539467-127539812 0 0 0 0 0 0.0786482182339615 0 0 0
chr3:127544672-127545057 0 0 0 0 0 0 0 0 0
chr3:127553991-127554142 0 0 0 0 0 0 0 0 0
chr3:127554319-127554718 0 0 0 0 0 0 0 0 0
chr3:127555901-127556268 0 0 0 0 0 0 0 0 0
chr3:127605255-127605518 0 0 0 0 0 0 0 0 0
chr3:127607492-127607795 0 0 0 0 0 0 0 0 0
chr3:127632728-127633069 0 0 0 0 0 0.157296436467923 0 0 0
chr3:127655460-127655715 0 0 0 0 0 0 0 0 0
chr3:127729316-127729371 0 0 0 0 0.21138058795524 0 0 0 0
chr3:127795566-127796407 0.219831292528693 0.381992402723005 0.16349784201579 0 0 0 0 0 0
chr3:127799227-127799458 0 0 0 0 0 0 0 0 0
chr3:127813021-127813267 0 0 0 0 0 0.0786482182339615 0 0 0
chr3:127831332-127831517 0 0 0 0 0 0 0 0 0
chr3:127886942-127887322 0 0 0 0 0 0 0.749442715676286 0.94664494874641 0.516725820805856
chr3:127961659-127961905 0 0 0 0 0 0 0 0 0
chr3:127962120-127962365 0 0 0 0 0 0 0 0.0788870790622009 0
chr3:128054461-128054660 0 0 0 0 0 0 0 0 0
chr3:128129010-128129170 1.31898775517216 1.14597720816902 0.980987052094742 0.185667630321248 0.14092039197016 0 0 0 0
chr3:128134219-128134423 1.75865034022954 0.954981006807514 1.6349784201579 1.11400578192749 0.634141763865721 1.17972327350942 0 0 0
chr3:128134820-128135360 1.09915646264346 1.33697340953052 0.980987052094742 0.278501445481872 0 0.235944654701885 0 0 0
chr3:128135736-128135843 0.659493877586079 0.190996201361503 0.817489210078951 0.46416907580312 0.28184078394032 0.314592872935846 0.0749442715676286 0 0
chr3:128152586-128152939 0 0 0 0 0 0.0786482182339615 0 0 0
chr3:128153952-128154067 0 0 0 0 0 0 0 0 0
chr3:128214371-128214730 0.219831292528693 0 0 0 0.0704601959850801 0.0786482182339615 0 0 0
chr3:128216520-128216923 0.219831292528693 0.381992402723005 0.490493526047371 0 0.14092039197016 0.157296436467923 0.0749442715676286 0 0
chr3:128267469-128267837 0.219831292528693 0 0 0.092833815160624 0.0704601959850801 0 0 0 0
chr3:128304030-128304455 0 0 0 0 0 0 0 0 0.064590727600732
chr3:128310952-128311168 0 0 0 0 0 0 0 0 0
chr3:128312973-128313336 0 0 0 0 0 0 0 0 0
chr3:128317710-128318049 0 0 0 0 0 0 0 0 0
chr3:128325000-128325227 0 0 0 0 0 0 0 0 0
chr3:128327283-128327483 0 0 0 0 0 0 0 0 0
chr3:128329972-128330294 0 0 0 0 0 0 0 0 0
chr3:128335495-128335812 0 0 0 0 0 0 0 0 0
chr3:128336521-128336831 0 0 0 0 0 0 0.374721357838143 0.236661237186603 0.32295363800366
chr3:128337505-128337705 0 0 0 0 0 0 0 0.0788870790622009 0.064590727600732
chr3:128338287-128338590 0 0 0 0 0 0 0 0 0
chr3:128366732-128367045 0 0 0 0 0.0704601959850801 0 0 0 0.064590727600732
chr3:128390113-128390338 0 0 0 0 0 0 0 0 0
chr3:128417695-128417825 0 0 0 0 0 0 0 0 0
chr3:128446542-128446927 0.439662585057386 0 0.16349784201579 0 0.0704601959850801 0 0 0 0
chr3:128475272-128475670 0 0 0.16349784201579 0 0 0.0786482182339615 0.0749442715676286 0.0788870790622009 0.064590727600732
chr3:128538992-128539042 0 0 0 0 0 0.0786482182339615 0 0 0
chr3:128564550-128565114 0 0.381992402723005 0 0 0 0 0 0 0
chr3:128565439-128565717 0 0 0 0 0 0 0 0 0
chr3:128573463-128573773 0 0 0 0 0 0 0 0 0
chr3:128574396-128574627 0 0 0 0 0 0 0 0 0
chr3:128589304-128589705 0 0 0 0 0 0 0 0 0
chr3:128670578-128670889 0 0 0 0 0 0 0 0 0
chr3:128735204-128735460 0 0 0 0 0 0 0 0 0
chr3:128745839-128746109 0.659493877586079 0.763984805446011 0.653991368063161 0 0.0704601959850801 0.0786482182339615 0.149888543135257 0.157774158124402 0.064590727600732
chr3:128777311-128777632 0 0.190996201361503 0 0 0 0 0 0 0
chr3:128822143-128822374 0 0 0 0 0 0 0 0 0
chr3:128831103-128831496 0 0 0 0 0 0 0 0 0
chr3:128837764-128838022 0.219831292528693 0 0 0 0 0 0.0749442715676286 0 0
chr3:128838520-128838686 0 0 0 0 0 0 0.149888543135257 0.236661237186603 0.064590727600732
chr3:128945338-128945482 0 0 0 0.185667630321248 0.0704601959850801 0 0 0 0
chr3:128946609-128946967 0 0 0 0 0 0 0 0 0
chr3:128947996-128948470 0 0 0.16349784201579 0 0.0704601959850801 0.157296436467923 0.0749442715676286 0.0788870790622009 0
chr3:128949165-128949421 0 0 0 0 0 0 0 0 0
chr3:128950287-128950475 0 0 0 0 0 0 0 0 0
chr3:128952340-128952748 0 0 0 0 0 0 0 0 0
chr3:128954316-128954512 0 0 0 0 0.0704601959850801 0 0 0 0
chr3:128957834-128958071 0 0 0 0.092833815160624 0.0704601959850801 0.157296436467923 0 0 0
chr3:128958880-128959235 0 0 0 0 0 0 0 0.0788870790622009 0
chr3:128964355-128964687 0.219831292528693 0 0 0 0 0 0 0 0
chr3:128967680-128967946 0 0 0.16349784201579 0.185667630321248 0 0 0 0.0788870790622009 0
chr3:129167159-129167354 2.41814421781562 3.24693542314555 2.45246763023685 0.278501445481872 0.21138058795524 0.0786482182339615 0 0 0
chr3:129180710-129180864 0.219831292528693 0 0 0 0 0 0 0 0
chr3:129204579-129204997 0.219831292528693 0 0 0 0 0 0 0 0
chr3:129244298-129244494 0 0 0 0 0 0 0 0 0
chr3:129245035-129245230 0 0 0 0 0 0 0 0 0
chr3:129245456-129245718 0 0 0 0 0 0 0 0 0
chr3:129295610-129296083 0 0 0 0 0 0 0 0 0
chr3:129311648-129311919 0 0 0 0 0 0 0 0 0
chr3:129313710-129313984 0 0 0 0 0 0 0.749442715676286 0.552209553435406 0.516725820805856
chr3:129315034-129315445 0 0 0 0 0 0 0.0749442715676286 0 0.064590727600732
chr3:129315678-129315871 0 0 0 0 0 0 0.149888543135257 0.394435395311004 0.387544365604392
chr3:129318465-129318690 0 0 0 0 0 0 0 0 0
chr3:129322103-129322311 0 0 0 0 0 0 0 0 0
chr3:129335456-129335900 0 0 0 0 0 0 0 0 0
chr3:129337923-129338085 0 0 0 0 0 0 0 0 0
chr3:129343419-129343754 0 0 0 0 0 0 0 0 0
chr3:129344975-129345039 0 0 0 0 0.0704601959850801 0 0 0 0.064590727600732
chr3:129346331-129346490 0 0 0 0 0 0 0.374721357838143 0.552209553435406 0.258362910402928
chr3:129352569-129352710 0 0 0 0 0 0 0 0 0
chr3:129436791-129437287 0 0 0 0 0 0 0 0.0788870790622009 0
chr3:129486149-129486279 0 0 0 0 0 0 0 0 0
chr3:129519745-129520139 0 0 0 0 0 0.0786482182339615 0.0749442715676286 0 0.193772182802196
chr3:129543558-129543741 0 0 0 0 0 0 0 0 0
chr3:129572979-129573244 0 0 0 0 0.0704601959850801 0.0786482182339615 0 0 0.129181455201464
chr3:129630197-129630419 0 0 0 0 0 0 0 0 0
chr3:129636051-129636397 0 0 0 0 0 0 0 0 0
chr3:129655699-129655849 0 0 0 0 0 0 0 0 0.064590727600732
chr3:129690304-129690667 0 0 0 0 0 0 0 0 0
chr3:130073130-130073578 0 0 0 0 0 0 0 0 0
chr3:130086670-130086881 0 0 0 0 0 0 0 0 0
chr3:130539887-130540309 0 0 0 0 0 0 0 0 0
chr3:130558055-130558328 0 0 0 0 0 0 0 0 0
chr3:130560260-130560548 0 0 0 0 0 0 0 0 0
chr3:130562630-130562648 0 0 0 0 0 0 0 0 0
chr3:130576586-130576789 0 0 0 0 0 0 0 0 0
chr3:130637982-130638444 0 0 0 0 0 0.0786482182339615 0 0.0788870790622009 0.064590727600732
chr3:130841364-130841462 0 0 0 0 0 0 0 0 0
chr3:131056791-131057139 0 0 0 0 0 0 0.0749442715676286 0 0
chr3:131090710-131090810 0 0 0 0 0 0 0 0 0
chr3:131096350-131096447 0 0 0 0 0 0 0 0 0
chr3:131168625-131168945 0 0 0 0 0 0 0 0 0
chr3:131197540-131197572 0 0.190996201361503 0 0 0.21138058795524 0.0786482182339615 0.0749442715676286 0 0
chr3:131503475-131503510 0 0 0 0 0 0 0 0 0
chr3:131515446-131515652 0 0 0 0 0 0 0 0 0
chr3:131742668-131742947 0 0 0 0 0 0 0 0 0
chr3:131853355-131853723 0 0 0 0 0 0 0 0 0
chr3:131854898-131855187 0 0 0 0 0 0 0 0 0
chr3:131961835-131962144 0 0 0 0 0 0 0 0 0
chr3:132002464-132002523 0 0 0 0 0 0 0 0 0
chr3:132030632-132030644 0 0 0 0 0 0 0 0 0
chr3:132137953-132138107 0 0 0 0 0 0 0 0 0
chr3:132138974-132139193 0.219831292528693 0 0 0.092833815160624 0.0704601959850801 0 0 0 0
chr3:132164768-132165015 0 0 0 0 0 0 0 0 0
chr3:132167229-132167399 0 0 0 0 0 0 0 0 0.064590727600732
chr3:132261870-132262263 0 0 0 0 0 0 0 0.0788870790622009 0.064590727600732
chr3:132288543-132288708 0 0 0 0 0 0 0 0 0
chr3:132524079-132524175 0 0 0 0 0 0 0 0 0
chr3:132524722-132524784 0 0 0 0 0 0 0 0 0
chr3:132534160-132534169 0 0 0 0 0 0 0 0 0
chr3:132671278-132671513 0 0 0 0 0 0 0 0 0
chr3:132685595-132685662 0 0 0 0 0 0 0 0 0
chr3:132787514-132787599 0 0 0 0 0 0 0 0 0
chr3:132862256-132862620 0 0 0 0 0 0 0 0 0
chr3:132979220-132979385 0 0 0 0 0 0 0.0749442715676286 0 0
chr3:133132587-133132784 0 0 0 0 0 0 0 0 0
chr3:133147395-133147694 0 0 0 0 0 0 0 0 0
chr3:133180256-133180441 0 0 0 0 0 0 0 0 0
chr3:133188180-133188542 0 0 0 0 0 0 0 0.157774158124402 0
chr3:133218187-133218327 0 0 0 0 0 0 0 0 0
chr3:133225355-133225451 0 0 0 0 0 0 0 0 0
chr3:133289121-133289251 0 0 0 0 0 0.0786482182339615 0 0 0
chr3:133295128-133295300 0 0 0 0.092833815160624 0 0.157296436467923 0.0749442715676286 0 0
chr3:133393318-133393395 0 0 0 0 0 0 0 0 0
chr3:133461507-133461687 0 0 0 0 0 0 0.149888543135257 0.157774158124402 0.258362910402928
chr3:133522028-133522121 0 0 0 0 0 0 0 0 0
chr3:133537876-133537890 0 0 0 0.092833815160624 0 0.157296436467923 0 0 0.064590727600732
chr3:133596347-133596652 0 0 0 0 0 0 0 0 0
chr3:133631190-133631374 0 0 0 0 0 0 0 0 0
chr3:133646484-133646682 0 0 0 0 0 0 0 0 0
chr3:133686653-133686998 0 0 0 0 0 0 0 0 0
chr3:133747879-133748000 0 0 0 0 0 0 0 0 0
chr3:133811108-133811508 0 0 0 0.557002890963744 1.62058450765684 0.550537527637731 0 0 0
chr3:133956955-133957302 0 0 0 0 0 0.0786482182339615 0 0 0
chr3:133968581-133968789 0 0 0 0 0.0704601959850801 0 0 0 0
chr3:134031444-134031760 0 0 0 0 0 0 0 0 0
chr3:134034499-134034569 0 0 0 0 0 0 0 0 0
chr3:134045700-134046050 0 0 0 0.092833815160624 0.0704601959850801 0.0786482182339615 0.149888543135257 0 0.064590727600732
chr3:134047160-134047394 0 0 0 0.185667630321248 0.0704601959850801 0.0786482182339615 0 0 0
chr3:134050159-134050571 0 0 0 0.278501445481872 0.21138058795524 0.314592872935846 0 0 0
chr3:134051149-134051359 0 0 0 0 0.0704601959850801 0.157296436467923 0 0 0
chr3:134053436-134053779 0 0 0 0 0 0 0 0 0
chr3:134067109-134067364 0 0 0 0 0 0 0 0 0
chr3:134068231-134068586 0 0 0 0 0 0 0 0 0
chr3:134069780-134070244 0 0 0 0 0 0 0 0 0
chr3:134082893-134083489 0 0 0 0 0.0704601959850801 0 0 0 0.064590727600732
chr3:134087826-134088207 0 0 0 0 0 0 0 0 0
chr3:134100770-134101008 0 0 0 0 0 0 0 0 0
chr3:134145641-134145965 0 0 0 0 0 0 0 0 0
chr3:134179879-134180146 0 0 0 0 0 0 0 0 0
chr3:134181248-134181600 0 0 0 0 0 0 0 0 0
chr3:134182898-134183261 0 0 0 0 0 0 0 0 0
chr3:134206320-134206511 0 0 0 0 0 0 0 0 0
chr3:134262801-134263184 0 0 0 0 0 0 0 0 0
chr3:134286307-134286601 0 0 0 0 0 0 0 0 0
chr3:134309763-134310161 0 0 0 0 0 0 0 0 0
chr3:134317599-134317823 0 0 0 0 0 0 0 0 0
chr3:134357896-134357929 0 0 0 0 0 0 0 0 0
chr3:134360413-134360760 0 0 0 0 0 0 0 0 0
chr3:134569749-134569865 0 0 0 0 0 0 0 0 0
chr3:134866609-134866740 0 0 0 0 0 0 0 0 0
chr3:134874627-134874847 0 0 0 0 0 0 0 0 0
chr3:135235230-135235627 0 0.190996201361503 0 0 0 0.0786482182339615 0 0 0
chr3:135488806-135488993 0 0 0 0 0 0 0 0 0
chr3:135615560-135615771 0 0 0 0 0 0 0 0 0
chr3:135663857-135663970 0 0 0 0 0 0 0 0 0
chr3:135689254-135689617 0 0 0 0 0 0 0 0 0
chr3:135827453-135827844 0 0 0 0 0 0 0 0 0
chr3:135828343-135828732 0 0 0 0 0 0 0.0749442715676286 0 0
chr3:135861520-135861675 0 0 0 0 0 0 0 0 0
chr3:135890782-135891068 0 0 0 0 0.0704601959850801 0 0 0 0
chr3:135897983-135898047 0 0 0 0 0 0 0 0.0788870790622009 0
chr3:136067042-136067151 0 0 0 0 0 0 0 0 0
chr3:136153802-136154197 0 0 0 0 0 0.0786482182339615 0.0749442715676286 0 0
chr3:136327517-136327655 0 0 0 0 0.0704601959850801 0.0786482182339615 0.0749442715676286 0.157774158124402 0.064590727600732
chr3:136420425-136420819 0 0 0 0 0 0 0 0 0
chr3:136427457-136427837 0 0 0 0 0 0 0 0.0788870790622009 0
chr3:136448168-136448437 0 0 0 0 0.0704601959850801 0 0 0 0
chr3:136466232-136466235 0 0 0.16349784201579 0 0 0 0 0 0
chr3:136492102-136492187 0 0 0 0 0 0.0786482182339615 0 0 0
chr3:136509398-136509586 0 0 0 0 0.0704601959850801 0.0786482182339615 0 0 0
chr3:136521386-136521500 0 0 0 0 0 0 0 0 0
chr3:136533824-136534225 0 0 0 0 0 0 0 0 0.064590727600732
chr3:136563637-136563997 0 0 0 0.092833815160624 0 0.0786482182339615 0 0 0
chr3:136571906-136572239 0 0 0 0 0.14092039197016 0 0 0.0788870790622009 0.064590727600732
chr3:136631651-136631818 0.219831292528693 0 0 0.092833815160624 0.14092039197016 0.0786482182339615 0 0 0.064590727600732
chr3:136950285-136950362 0 0 0 0 0 0 0 0 0
chr3:137373152-137373163 0 0 0 0 0 0 0 0 0
chr3:137443746-137444143 0 0 0 0 0 0 0 0 0
chr3:137707770-137708146 0 0 0 0 0 0 0 0 0
chr3:137768870-137769254 0 0 0 0 0 0 0 0 0
chr3:137792160-137792390 0 0 0 0 0 0 0 0 0
chr3:137844377-137844651 0 0 0 0 0 0 0 0 0
chr3:137938227-137938395 0.219831292528693 0 0 0 0 0 0 0 0
chr3:137990064-137990319 0 0 0 0 0 0 0 0 0
chr3:138080636-138080776 0 0 0 0 0 0 0 0 0
chr3:138087913-138088136 0 0 0 0 0 0 0 0 0
chr3:138100522-138100605 0 0 0 0 0 0 0 0 0
chr3:138109159-138109469 0 0 0 0 0 0 0 0 0
chr3:138323121-138323298 0 0 0 0 0 0 0 0 0
chr3:138364761-138365360 0.219831292528693 0.190996201361503 0 0.092833815160624 0 0.0786482182339615 0.0749442715676286 0.157774158124402 0
chr3:138410318-138410460 0 0.190996201361503 0.16349784201579 0 0 0 0 0 0
chr3:138438822-138439037 0 0 0 0 0 0 0 0.0788870790622009 0.064590727600732
chr3:138442687-138442826 0 0 0 0 0 0 0 0.0788870790622009 0
chr3:138465994-138466395 0 0 0 0 0 0 0 0 0
chr3:138510806-138511198 0.219831292528693 0 0 0 0 0 0 0 0
chr3:138552268-138552612 0 0.190996201361503 0 0 0 0 0.0749442715676286 0 0
chr3:138565329-138565569 0 0 0 0 0 0 0 0.0788870790622009 0
chr3:138581550-138581663 0 0 0.16349784201579 0 0 0 0.0749442715676286 0 0.064590727600732
chr3:138581757-138582253 0 0 0 0 0 0 0.299777086270515 0.552209553435406 0.32295363800366
chr3:138582294-138582582 2.19831292528693 1.90996201361503 1.14448489411053 0.092833815160624 0.0704601959850801 0.157296436467923 0.374721357838143 0.315548316248803 0.710498003608052
chr3:138594717-138594956 0.879325170114772 0.190996201361503 0.653991368063161 0 0 0 0 0 0.064590727600732
chr3:138634319-138634690 0.219831292528693 0.190996201361503 0.16349784201579 0.092833815160624 0 0.235944654701885 0.0749442715676286 0.157774158124402 0
chr3:138839594-138839666 0 0 0 0 0 0 0 0 0
chr3:138906691-138906830 0 0 0 0 0 0 0 0 0
chr3:139018358-139018692 0 0 0.326995684031581 0.092833815160624 0.3523009799254 0.157296436467923 0 0 0
chr3:139028849-139029030 0 0 0 0 0 0 0 0 0
chr3:139064285-139064552 0.219831292528693 0.190996201361503 0.16349784201579 0.185667630321248 0.28184078394032 0.157296436467923 0.0749442715676286 0.157774158124402 0.193772182802196
chr3:139082145-139082521 0 0 0 0 0 0 0 0 0
chr3:139112882-139113199 0 0 0 0 0 0 0 0 0
chr3:139253953-139254145 0 0 0 0.092833815160624 0.21138058795524 0.157296436467923 0 0 0
chr3:139271371-139271598 0 0 0 0 0 0 0 0 0
chr3:139344390-139344678 0 0 0 0 0 0 0.0749442715676286 0.0788870790622009 0
chr3:139491345-139491740 0 0 0 0 0 0 0 0 0
chr3:139633599-139633968 0 0 0 0 0 0 0 0 0
chr3:139715933-139715982 0 0 0 0 0 0 0 0 0
chr3:139824639-139824888 0 0 0 0 0 0 0 0 0
chr3:139898460-139898757 0 0 0 0 0 0 0 0 0
chr3:139909278-139909663 0 0 0 0 0 0 0 0 0
chr3:139922309-139922336 0 0 0 0 0 0 0 0 0
chr3:140005716-140005856 0 0 0 0 0 0 0 0 0
chr3:140077980-140078337 0 0 0 0 0 0 0 0 0
chr3:140126617-140126801 0 0 0 0 0 0 0 0 0
chr3:140186013-140186197 0 0 0 0 0 0 0 0.0788870790622009 0.064590727600732
chr3:140444115-140444514 0 0 0 0 0 0 0 0 0
chr3:140491226-140491601 0 0 0 0 0 0 0 0 0
chr3:140800268-140800553 0 0 0 0 0 0 0 0 0
chr3:140814051-140814257 0 0 0 0 0 0 0 0 0
chr3:140919701-140920097 0 0 0 0 0 0 0 0 0
chr3:140960734-140961103 0 0 0 0 0 0 0 0 0
chr3:141021600-141021902 0 0 0 0 0 0 0 0 0.064590727600732
chr3:141032180-141032338 0 0 0 0.185667630321248 0 0 0 0 0
chr3:141047061-141047339 0 0 0.16349784201579 0 0 0 0 0 0
chr3:141050524-141051086 0 0 0 0 0 0.0786482182339615 0.0749442715676286 0.0788870790622009 0.064590727600732
chr3:141056151-141056465 0 0 0 0 0 0 0 0 0
chr3:141065039-141065478 0 0 0 0 0 0 0 0 0
chr3:141065863-141066028 0 0 0 0 0 0 0 0 0
chr3:141102647-141102881 0 0 0 0 0 0 0 0 0
chr3:141118771-141119120 0.219831292528693 0 0.16349784201579 0.185667630321248 0.0704601959850801 0.157296436467923 0.0749442715676286 0 0
chr3:141126018-141126305 0 0 0.16349784201579 0 0 0.0786482182339615 0 0 0
chr3:141129371-141129776 0 0 0 0 0 0 0 0 0
chr3:141130337-141130617 0 0 0 0 0 0 0.0749442715676286 0 0
chr3:141131172-141131505 0 0.190996201361503 0.16349784201579 0 0 0 0.224832814702886 0 0.064590727600732
chr3:141131755-141132151 0 0 0 0 0.0704601959850801 0 0.599554172541029 0.394435395311004 0
chr3:141133650-141133961 0 0 0 0 0.0704601959850801 0 0 0 0
chr3:141173878-141174028 0 0 0.16349784201579 0 0.0704601959850801 0 0 0 0
chr3:141174545-141175038 0 0 0 0 0 0 0 0 0
chr3:141175186-141175511 0 0 0 0 0 0 0 0 0
chr3:141204930-141205324 0 0 0 0 0 0 0 0.0788870790622009 0.064590727600732
chr3:141217752-141218175 0 0 0 0 0 0 0 0 0
chr3:141230074-141230471 0.219831292528693 0 0.16349784201579 0 0 0 0 0.0788870790622009 0
chr3:141240287-141240651 0 0 0 0 0 0 0 0 0
chr3:141316631-141317016 0 0 0 0 0 0 0 0 0
chr3:141319185-141319480 0 0 0 0.092833815160624 0.0704601959850801 0.0786482182339615 0 0.236661237186603 0.129181455201464
chr3:141396660-141396814 0 0 0 0 0 0 0 0 0
chr3:141397804-141398070 0 0 0 0 0 0 0 0 0
chr3:141458120-141458481 0 0 0 0.092833815160624 0.0704601959850801 0.0786482182339615 0.0749442715676286 0 0
chr3:141482175-141482451 0 0 0 0 0.0704601959850801 0.157296436467923 0 0 0.064590727600732
chr3:141515444-141515577 0 0 0 0 0 0 0 0 0
chr3:141530287-141530473 0 0 0 0 0 0 0 0 0
chr3:141572106-141572412 0 0 0 0 0 0 0 0 0
chr3:141573588-141573710 0 0 0 0 0 0 0 0 0
chr3:141582401-141582771 0 0 0 0 0 0 0 0 0
chr3:141610914-141611173 0 0 0.16349784201579 0.185667630321248 0.14092039197016 0.235944654701885 0 0 0
chr3:141611491-141611772 0 0 0.16349784201579 0.278501445481872 0.0704601959850801 0 0 0 0.064590727600732
chr3:141659994-141660128 0 0 0 0.092833815160624 0 0.157296436467923 0 0 0
chr3:141693372-141693614 0 0.190996201361503 0 0 0 0 0 0 0
chr3:141707258-141707451 0 0 0 0 0 0 0 0.0788870790622009 0
chr3:141746457-141746834 0 0 0 0 0 0 0 0 0
chr3:141758240-141758617 0 0 0 0 0 0.0786482182339615 0 0 0
chr3:141758636-141758867 0 0 0 0 0 0 0 0 0
chr3:141833838-141834123 0 0 0 0 0 0 0 0 0
chr3:141845785-141846169 0 0 0 0 0 0 0 0 0
chr3:141887290-141887616 0 0 0.16349784201579 0 0 0.157296436467923 0 0 0
chr3:141994757-141995052 0 0 0 0 0 0 0 0 0
chr3:141995622-141995984 0 0 0 0 0 0 0 0 0
chr3:142130035-142130079 0 0 0 0 0 0.0786482182339615 0 0 0
chr3:142164400-142165110 0 0 0 0.092833815160624 0 0 0 0 0
chr3:142225702-142226031 0 0 0 0 0 0.0786482182339615 0 0 0
chr3:142580771-142580984 0 0 0 0.092833815160624 0 0 0 0 0
chr3:142585828-142586021 0 0 0 0 0.0704601959850801 0 0 0 0
chr3:142597387-142597805 0 0 0 0 0 0 0 0 0
chr3:142723898-142724007 0.219831292528693 0 0 0 0.0704601959850801 0.157296436467923 0.0749442715676286 0 0.193772182802196
chr3:142800993-142801468 0 0 0 0 0 0 0 0 0
chr3:142804014-142804376 0 0.190996201361503 0.16349784201579 0 0.0704601959850801 0 0.0749442715676286 0.0788870790622009 0.064590727600732
chr3:142844486-142844557 0 0 0 0 0 0 0 0 0
chr3:142844875-142844897 0 0 0 0 0 0 0 0 0
chr3:142886908-142887049 0 0 0 0 0 0 0 0 0
chr3:142890242-142890506 0 0 0 0 0 0 0 0 0
chr3:143026592-143026945 0 0 0 0 0 0 0 0 0
chr3:143108310-143108441 0 0 0 0 0 0 0 0 0
chr3:143150255-143150584 0 0 0 0 0 0 0 0 0
chr3:143162621-143163181 0 0 0 0.092833815160624 0 0 0 0 0
chr3:143164009-143164340 0 0 0 0 0 0 0 0 0
chr3:143319763-143319882 0 0 0 0 0 0 0 0 0
chr3:143352573-143352896 0 0 0.653991368063161 0 0.0704601959850801 0.157296436467923 0 0 0
chr3:143363444-143363621 0 0 0 0 0 0 0 0 0
chr3:143406447-143406725 0 0 0 0 0 0 0 0 0
chr3:143533312-143533710 0 0 0 0 0 0 0 0 0
chr3:143550197-143550392 0 0 0 0 0 0 0 0 0
chr3:143693787-143694146 0 0 0 0 0.0704601959850801 0.0786482182339615 0 0 0
chr3:143696383-143696503 0 0 0 0 0 0.0786482182339615 0 0 0
chr3:143705621-143705974 0 0 0 0.092833815160624 0 0 0 0 0
chr3:143717163-143717502 0 0 0 0 0 0 0 0 0
chr3:143750878-143751045 0 0 0 0 0 0 0 0 0
chr3:143828914-143829061 0 0 0 0 0 0 0 0 0
chr3:143853302-143853504 0 0 0 0 0 0 0 0 0
chr3:144134299-144134312 0 0 0 0 0.0704601959850801 0 0 0 0
chr3:144647141-144647430 0 0 0 0 0 0 0 0 0
chr3:144765488-144765615 0 0 0 0 0 0 0 0 0
chr3:144785670-144785716 0 0 0 0 0 0 0 0 0.064590727600732
chr3:145164438-145164687 0 0 0 0 0 0 0 0 0
chr3:145292111-145292120 0 0 0 0 0 0 0 0 0
chr3:145416082-145416315 0 0 0 0 0 0 0 0 0
chr3:145546772-145546788 0 0 0 0 0 0 0 0 0
chr3:145785304-145785639 0 0 0 0 0 0 0 0.157774158124402 0
chr3:145883195-145883481 0 0 0 0 0 0 0 0 0
chr3:145894951-145895144 0 0 0 0 0 0 0 0 0
chr3:145931100-145931141 0 0 0 0 0.14092039197016 0 0 0 0
chr3:145959602-145959992 0 0 0.16349784201579 0 0.0704601959850801 0 0.0749442715676286 0 0
chr3:145992616-145992968 0 0 0 0 0 0 0 0 0
chr3:146031799-146032049 0 0 0 0.092833815160624 0.14092039197016 0.314592872935846 0 0 0
chr3:146114612-146114675 0 0 0 0 0 0 0 0.0788870790622009 0
chr3:146224364-146224853 0 0 0 0 0 0 0 0 0
chr3:146257874-146258309 0 0.190996201361503 0 0 0 0 0 0.0788870790622009 0
chr3:146259909-146260381 0 0 0 0 0.14092039197016 0.157296436467923 0 0.0788870790622009 0.064590727600732
chr3:146269018-146269189 0 0 0 0 0 0 0 0 0
chr3:146686002-146686397 0 0 0 0 0 0 0 0 0
chr3:146693286-146693521 0 0 0 0 0 0 0 0 0
chr3:146745799-146745822 0 0.190996201361503 0 0 0 0 0 0 0
chr3:146955604-146955955 0.219831292528693 0 0.16349784201579 0 0.0704601959850801 0 0 0 0
chr3:147016506-147016766 0 0 0 0 0 0 0 0 0
chr3:147072976-147073090 0 0 0 0 0 0 0 0 0
chr3:147137005-147137222 0 0 0 0 0 0 0 0 0
chr3:147137904-147138110 0 0 0 0 0 0 0 0 0
chr3:147140808-147141337 0 0 0 0 0 0 0 0 0
chr3:147142201-147142415 0 0 0 0 0 0 0 0 0
chr3:147290616-147291014 0 0 0 0 0 0 0 0 0
chr3:147331675-147331840 0 0 0 0 0 0 0 0 0
chr3:147663875-147664087 0 0 0 0.092833815160624 0 0 0 0 0
chr3:147742029-147742238 0 0 0 0 0 0 0 0 0
chr3:147744234-147744618 0 0 0 0 0 0 0 0 0
chr3:148318861-148319089 0 0 0 0 0 0 1.72371824605546 0.867757869684209 1.16263309681318
chr3:148320086-148320294 0 0 0 0 0 0 1.79866251762309 1.49885450218182 1.93772182802196
chr3:148332840-148332859 0 0 0 0 0 0 0 0 0
chr3:148361521-148361616 0 0 0 0 0 0 0 0 0
chr3:148510378-148510745 0 0 0 0 0 0 0 0 0
chr3:148581754-148581862 0 0 0 0 0 0 0 0 0
chr3:148585310-148585526 0 0 0 0 0 0 0 0 0
chr3:148588678-148588806 0 0 0 0 0 0 0 0 0
chr3:148594741-148595111 0 0 0 0 0 0 0 0 0
chr3:148595334-148595685 0 0 0 0 0 0 0 0 0
chr3:148607716-148607851 0 0 0 0 0 0 0 0 0
chr3:148660888-148660915 0 0 0 0 0 0 0 0 0
chr3:148704982-148705163 0.219831292528693 0 0 0.371335260642496 0.0704601959850801 0.157296436467923 0.224832814702886 0.236661237186603 0.064590727600732
chr3:148781596-148781850 0 0 0 0.092833815160624 0 0 0 0 0
chr3:148781933-148782210 0.439662585057386 0 0 0 0 0 0.0749442715676286 0 0.064590727600732
chr3:148864917-148865175 0 0 0 0 0 0.0786482182339615 0 0 0
chr3:148899476-148899525 0 0 0 0 0 0 0 0.0788870790622009 0.064590727600732
chr3:148942843-148943311 0 0 0 0.371335260642496 0.21138058795524 0.314592872935846 0.524609900973401 0.631096632497607 1.03345164161171
chr3:148963630-148964002 0 0 0 0 0 0 0 0.0788870790622009 0
chr3:149057749-149057981 0 0 0 0.185667630321248 0.0704601959850801 0.0786482182339615 0 0 0
chr3:149099928-149100323 0 0 0 2.22801156385498 2.04334568356732 1.25837149174338 0 0 0
chr3:149104739-149105065 0 0 0 2.13517774869435 1.761504899627 2.044853674083 1.0492198019468 0.788870790622008 0.775088731208784
chr3:149108520-149108892 0 0 0 0.185667630321248 0.28184078394032 0.235944654701885 0.0749442715676286 0 0.064590727600732
chr3:149113631-149114007 0 0 0 0 0 0 0 0 0
chr3:149119420-149119639 0 0 0 0.185667630321248 0.14092039197016 0.0786482182339615 0.224832814702886 0.0788870790622009 0.129181455201464
chr3:149151278-149151442 0 0 0.16349784201579 0 0.14092039197016 0 0.0749442715676286 0 0
chr3:149153999-149154253 0 0 0 0 0 0 0 0 0
chr3:149180653-149180836 0 0 0 0 0 0 0 0 0
chr3:149186504-149186608 0 0 0 0 0 0 0 0 0
chr3:149194266-149194620 0 0 0 0 0 0 0 0.0788870790622009 0
chr3:149225388-149225682 0 0 0 0 0 0 0 0 0
chr3:149225895-149226130 0 0 0 0 0 0 0 0 0
chr3:149229459-149229794 0 0 0 0 0 0 0 0 0
chr3:149265788-149265935 0 0 0 0 0 0.0786482182339615 0 0 0
chr3:149271786-149271997 0 0 0 0 0 0 0 0 0
chr3:149284462-149284628 0 0 0 0.092833815160624 0.0704601959850801 0 0.149888543135257 0 0.129181455201464
chr3:149297469-149297617 0 0 0 0 0 0 0 0 0
chr3:149330317-149330600 0 0 0 0 0.0704601959850801 0 0 0.0788870790622009 0
chr3:149333585-149333911 0 0 0 0 0 0 0 0 0.129181455201464
chr3:149339543-149339560 0 0 0 0 0 0 0 0 0.064590727600732
chr3:149356424-149356747 0 0 0 0 0 0 0 0.0788870790622009 0
chr3:149361418-149361700 0 0 0 0 0 0 0.149888543135257 0 0.064590727600732
chr3:149499134-149499345 0 0 0 0 0 0 0 0 0
chr3:149527606-149527898 0 0 0 0 0 0 0 0 0
chr3:149533104-149533741 0 0 0 0 0 0 0 0 0
chr3:149547573-149547803 0 0 0 0 0 0 0 0 0
chr3:149566176-149566232 0 0 0 0 0 0 0 0 0
chr3:149592323-149592638 0 0 0 0 0 0 0 0 0
chr3:149657313-149657850 0 0.190996201361503 0.16349784201579 0.092833815160624 0.28184078394032 0.0786482182339615 0.299777086270515 0 0.129181455201464
chr3:149665014-149665210 0 0 0 0 0 0 0 0 0
chr3:149665230-149665637 0 0 0 0 0 0 0 0 0
chr3:149666531-149666918 0 0 0 0 0 0 0 0 0
chr3:149668313-149668642 0 0 0 0 0 0 0.0749442715676286 0.0788870790622009 0
chr3:149669691-149669713 0 0 0 0 0 0 0 0 0
chr3:149676286-149676648 0 0 0 0 0 0 0 0 0
chr3:149819776-149820103 0 0 0 0 0 0 0 0 0
chr3:149823678-149824072 0 0 0 0 0 0 0 0 0
chr3:149824540-149825048 0 0 0 0 0 0 0 0 0
chr3:149832211-149832429 0 0 0 0 0 0 0 0 0
chr3:149833629-149833961 0 0 0 0 0 0 0 0 0
chr3:149865143-149865465 0 0 0 0 0 0 0 0 0
chr3:149901549-149901792 0 0 0 0 0 0 0 0 0
chr3:149902049-149902225 0 0 0 0 0 0 0 0 0
chr3:149933925-149934322 0 0 0 0 0 0 0 0 0
chr3:149953459-149953819 0 0 0 0 0 0 0 0 0
chr3:149960024-149960302 0 0 0 0 0 0 0 0 0
chr3:149966255-149966555 0 0 0 0 0 0 0 0 0
chr3:149967725-149967887 0 0 0 0 0 0 0 0 0
chr3:149991204-149991578 0 0 0 0 0 0 0 0 0
chr3:150001972-150002287 0 0 0 0 0 0 0 0 0
chr3:150066449-150066620 0 0 0 0 0 0 0 0 0
chr3:150086629-150086866 0 0 0 0.092833815160624 0 0 0 0 0
chr3:150089534-150090066 0 0 0 0.278501445481872 0.0704601959850801 0.0786482182339615 0 0.157774158124402 0
chr3:150102610-150102865 0 0 0 0 0 0 0 0 0
chr3:150329194-150329427 0 0.190996201361503 0 0.185667630321248 0.0704601959850801 0 0.0749442715676286 0.0788870790622009 0
chr3:150348986-150349006 0 0 0 0 0 0 0 0 0
chr3:150417166-150417289 0 0 0 0.092833815160624 0 0 0 0.0788870790622009 0
chr3:150445626-150445906 0.219831292528693 0 0.326995684031581 0 0 0 0 0 0
chr3:150453151-150453509 0 0 0 0 0 0 0.0749442715676286 0.157774158124402 0.064590727600732
chr3:150455785-150455994 0 0 0 0 0 0 0.0749442715676286 0.0788870790622009 0.064590727600732
chr3:150456267-150456381 0 0 0 0 0 0 0.0749442715676286 0.394435395311004 0.32295363800366
chr3:150457276-150457594 0 0 0 0 0 0 0.0749442715676286 0.0788870790622009 0
chr3:150478267-150478712 0.219831292528693 0 0 0.092833815160624 0.0704601959850801 0 0 0 0.064590727600732
chr3:150482569-150482635 0 0 0 0 0 0.0786482182339615 0.149888543135257 0 0
chr3:150581735-150581900 0 0 0 0 0 0 0 0 0
chr3:150643259-150643433 0 0 0 0 0 0 0 0 0
chr3:150714222-150714233 0 0 0 0 0 0 0 0 0
chr3:150901273-150901442 0 0 0 0 0 0 0 0 0
chr3:150943935-150944361 0 0 0 0 0 0 0 0 0
chr3:150948546-150948829 0 0 0 0 0 0 0 0 0
chr3:150982940-150983386 0 0 0 0 0 0 0 0 0
chr3:150983738-150984063 0 0 0 0 0 0 0 0 0
chr3:150987276-150987626 0 0 0 0 0 0 0 0.0788870790622009 0
chr3:150990274-150990572 0 0 0 0 0 0 0 0 0
chr3:150994539-150994611 0 0 0 0 0 0 0 0 0
chr3:151016558-151016712 0 0 0 0 0 0 0 0 0
chr3:151064162-151064557 0 0 0 0 0 0 0 0 0
chr3:151065337-151065743 0 0 0 0 0 0 0 0 0
chr3:151066126-151066377 0 0 0 0 0 0 0 0 0
chr3:151070003-151070178 0 0 0 0 0 0 0 0 0
chr3:151263826-151263968 0 0 0 0 0 0 0 0 0
chr3:151486383-151486557 0 0 0 0 0 0 0 0 0
chr3:151507223-151507685 0 0 0 0 0 0 0 0 0
chr3:151514227-151514622 0 0 0 0 0 0 0 0 0
chr3:151582597-151582803 0 0 0 0 0.0704601959850801 0 0 0 0
chr3:151589492-151589804 0 0 0 0 0 0 0 0 0
chr3:151593609-151593922 0 0 0 0 0 0 0 0 0
chr3:151738872-151739003 0 0 0 0 0 0 0 0 0
chr3:151739734-151740181 0 0 0 0 0.0704601959850801 0 0 0 0
chr3:151839053-151839312 0 0 0 0 0 0 0 0 0
chr3:151902781-151903065 0 0 0 0 0 0 0 0 0
chr3:151914650-151914811 0 0 0 0 0 0 0 0 0
chr3:151915334-151915455 0 0 0 0 0 0 0.0749442715676286 0 0
chr3:151916999-151917240 0 0 0 0 0 0 0 0 0
chr3:151917246-151917489 0 0 0.16349784201579 0 0 0 0 0 0
chr3:151918966-151919116 0 0 0 0 0 0 0 0 0
chr3:151922139-151922351 0 0 0 0 0 0 0 0 0
chr3:151923088-151923367 1.09915646264346 0.381992402723005 0.817489210078951 0 0 0 0 0 0
chr3:151970606-151970904 0 0 0.16349784201579 0 0.0704601959850801 0 0 0 0
chr3:151971438-151971777 0.219831292528693 0 0 0 0 0 0 0 0
chr3:151974707-151975007 0 0 0 0 0 0 0 0 0
chr3:151975130-151975682 0 0 0 0 0 0 0 0 0
chr3:151976173-151976628 0 0.190996201361503 0 0 0 0 0 0 0
chr3:151977338-151977483 0 0 0 0 0 0 0 0 0
chr3:151978363-151978615 0 0 0 0 0 0 0 0 0
chr3:151993494-151994006 0 0 0 0.092833815160624 0 0.0786482182339615 0.0749442715676286 0 0
chr3:151996540-151996946 0.439662585057386 0.190996201361503 0.16349784201579 0 0.0704601959850801 0 0.0749442715676286 0 0
chr3:152026905-152027295 0 0 0 0 0 0 0 0.0788870790622009 0
chr3:152030036-152030551 0 0 0.16349784201579 0.092833815160624 0 0.157296436467923 0 0 0
chr3:152091128-152091426 0 0 0 0 0 0 0 0 0
chr3:152100220-152100544 0 0 0 0 0 0 0 0 0.064590727600732
chr3:152120876-152121103 0.219831292528693 0 0.326995684031581 0 0 0 0 0 0
chr3:152121454-152121974 0 0 0 0 0.0704601959850801 0 0 0 0.064590727600732
chr3:152215203-152215520 0 0 0 0 0 0 0 0 0
chr3:152223783-152224074 0 0 0 0 0 0 0 0 0
chr3:152236739-152236782 0 0 0 0 0 0 0 0 0
chr3:152309571-152309599 0 0 0 0 0 0 0 0 0
chr3:152313972-152314194 0.879325170114772 1.33697340953052 1.30798273612632 0 0 0 0 0 0
chr3:152371360-152371697 0 0 0 0 0 0 0 0 0
chr3:152374942-152375112 0 0 0 0 0 0 0 0 0
chr3:152409592-152409745 0 0 0 0 0 0 0 0 0
chr3:152460711-152461076 0 0 0 0 0 0 0 0 0
chr3:152574912-152575303 0 0 0 0 0 0 0 0 0
chr3:152583492-152583870 0 0 0 0 0 0 0 0 0
chr3:152705631-152705718 0 0 0.16349784201579 0 0 0 0 0 0
chr3:152848416-152848799 0 0 0 0 0 0 0 0 0
chr3:152856443-152856813 0 0 0 0 0.14092039197016 0 0 0 0
chr3:152878171-152878732 0 0 0 0 0 0 0 0.0788870790622009 0.258362910402928
chr3:152962900-152963082 0 0 0 0 0 0 0 0 0
chr3:152965278-152966000 0 0 0 0 0 0 0 0 0
chr3:152968385-152968523 0 0 0 0 0 0 0 0 0
chr3:153002176-153002347 0 0 0 0 0 0 0 0 0
chr3:153003780-153003941 0 0 0 0 0 0 0 0 0
chr3:153007263-153007499 0 0 0.16349784201579 0 0 0 0 0 0
chr3:153011087-153011326 0 0 0 0 0 0 0 0 0
chr3:153017510-153017568 0 0 0 0 0 0 0 0 0
chr3:153037837-153038182 0 0 0 0 0 0 0 0 0
chr3:153332507-153332644 0 0 0 0 0 0 0 0 0
chr3:153358840-153358996 0 0 0 0 0 0 0 0 0
chr3:153525530-153525590 0 0 0 0 0 0 0 0 0
chr3:153720980-153721188 0 0 0 0 0 0 0 0 0
chr3:153851002-153851262 0 0 0 0 0 0 0 0 0
chr3:153886362-153886734 0 0 0 0 0 0 0 0 0
chr3:154513316-154513730 0 0 0 0 0 0 0 0 0
chr3:154688654-154689001 0 0 0 0 0 0 0 0 0
chr3:154719501-154719650 0 0 0 0 0 0 0 0 0
chr3:154782785-154783047 0 0 0 0 0 0 0 0 0
chr3:154787580-154787808 0 0 0 0 0.0704601959850801 0 0 0 0
chr3:154788699-154789128 0 0 0 0 0 0 0 0 0
chr3:154987917-154988101 0 0 0 0 0 0 0 0 0
chr3:154995929-154996300 0 0 0 0 0 0 0 0 0
chr3:155281187-155281565 0 0 0 0 0 0 0 0.0788870790622009 0
chr3:155316441-155316741 0.219831292528693 0.381992402723005 0 0 0 0 0 0 0
chr3:155382767-155382896 0 0 0 0 0 0 0 0 0.129181455201464
chr3:155442955-155443143 0 0 0 0 0 0 0 0 0
chr3:155463707-155463869 0 0 0 0 0 0 0 0 0
chr3:155464601-155464622 0 0 0 0 0 0 0 0 0
chr3:155465227-155465373 0 0 0 0 0 0 0 0 0
chr3:155705974-155706059 0 0 0 0 0 0 0.0749442715676286 0 0
chr3:155905021-155905068 0 0 0 0 0 0 0 0 0
chr3:156041342-156041527 0 0 0 0 0 0 0 0 0
chr3:156106230-156106626 0 0 0 0 0 0 0 0 0
chr3:156149618-156149810 0 0 0 0 0 0 0 0 0
chr3:156202207-156202259 0 0.763984805446011 0.16349784201579 0 0 0 0 0 0
chr3:156206621-156206945 0 0 0 0 0 0 0 0 0
chr3:156207242-156207761 0 0 0 0 0 0 0 0 0
chr3:156210737-156211059 0 0 0 0 0 0 0 0 0
chr3:156229646-156229758 0 0 0 0 0 0 0 0 0
chr3:156252887-156253352 0 0 0 0.092833815160624 0.14092039197016 0 0 0 0.129181455201464
chr3:156268270-156268550 0.219831292528693 0.190996201361503 0 0.092833815160624 0 0 0 0.0788870790622009 0.064590727600732
chr3:156295633-156295787 0 0 0 0 0 0 0 0 0
chr3:156297231-156297470 0 0 0 0 0 0 0 0 0
chr3:156305125-156305202 0 0 0 0 0 0 0 0 0
chr3:156324679-156324757 0 0 0 0 0 0 0 0 0
chr3:156356152-156356341 0 0 0 0 0 0 0 0 0
chr3:156361646-156361882 0.219831292528693 0 0 0 0 0 0 0 0
chr3:156402848-156403019 0 0 0 0 0 0 0 0 0
chr3:156403084-156403595 0 0 0 0 0 0.0786482182339615 0 0 0
chr3:156432757-156433079 0 0 0 0 0.0704601959850801 0.157296436467923 0.0749442715676286 0 0
chr3:156442773-156442811 0 0 0 0 0 0 0.0749442715676286 0 0
chr3:156443600-156443618 0 0 0 0 0 0 0 0 0
chr3:156444390-156444661 0 0 0 0 0 0 0 0 0
chr3:156453441-156453522 0 0 0 0 0 0 0 0 0
chr3:156480605-156480801 0 0 0 0 0 0 0 0 0
chr3:156491591-156491826 0 0 0 0 0 0 0 0 0
chr3:156502026-156502257 0 0 0 0 0 0.0786482182339615 0 0 0
chr3:156506058-156506346 0 0 0 0 0 0 0 0 0
chr3:156506552-156506943 0 0 0 0 0 0 0 0 0
chr3:156527707-156527883 0 0 0 0 0 0.157296436467923 0 0.394435395311004 0
chr3:156529352-156529637 0 0 0 0 0 0 0 0 0
chr3:156530301-156530778 0 0 0 0 0.0704601959850801 0.157296436467923 0 0 0
chr3:156538683-156538849 0.219831292528693 0 0 0 0 0 0 0 0
chr3:156558833-156558838 0 0 0 0 0 0 0 0 0.064590727600732
chr3:156757953-156758209 0 0 0 0 0 0 0 0 0
chr3:156782227-156782502 0 0 0 0 0 0 0 0 0
chr3:156784451-156784922 0 0 0 0 0 0 0 0 0
chr3:156788104-156788445 0 0 0 0 0 0 0 0 0
chr3:156795249-156795685 0 0 0 0 0 0 0 0 0
chr3:156809366-156809564 0 0 0 0 0 0 0 0 0
chr3:156822906-156823344 0 0 0 0 0 0 0 0 0
chr3:156828715-156829105 0 0 0 0 0 0 0 0 0
chr3:156837520-156837824 0 0 0 0 0 0 0.0749442715676286 0 0
chr3:156839965-156840160 0 0 0 0 0 0 0 0 0.064590727600732
chr3:156846039-156846735 0 0 0 0 0 0 0 0 0
chr3:156847368-156847750 0 0 0 0 0 0 0.149888543135257 0.473322474373205 0.064590727600732
chr3:156849691-156850000 0 0 0 0 0 0 0 0 0
chr3:156852547-156853124 0 0 0 0 0 0 0.0749442715676286 0 0.064590727600732
chr3:156959494-156959508 0 0 0 0 0 0 0 0 0
chr3:157008618-157008892 0 0 0 0 0 0 0 0 0
chr3:157019065-157019219 0 0 0 0 0 0 0 0 0
chr3:157053563-157053826 0 0 0 0 0 0 0 0 0
chr3:157147600-157147913 0 0 0 0 0 0 0 0 0
chr3:157248554-157248748 0 0 0 0 0 0 0 0 0
chr3:157248921-157249245 0 0 0 0 0 0 0 0 0
chr3:157249695-157249901 0 0 0 0 0 0 0 0 0
chr3:157336015-157336135 0 0 0 0 0 0 0 0 0
chr3:157935893-157935900 0 0.190996201361503 0 0 0 0.0786482182339615 0.0749442715676286 0 0
chr3:158048767-158049059 0 0 0.16349784201579 0 0 0 0.0749442715676286 0 0
chr3:158054879-158054980 0 0 0 0 0 0 0 0 0.064590727600732
chr3:158070419-158070585 0 0 0 0 0 0 0 0 0
chr3:158226530-158226854 0 0 0 0 0 0 0 0 0
chr3:158431050-158431280 0 0 0 0 0 0 0 0 0
chr3:158435101-158435147 0 0.190996201361503 0 0 0 0 0 0 0
chr3:158440805-158440990 0 0 0 0 0 0 0 0 0
chr3:158447066-158447110 0 0 0 0.092833815160624 0 0 0.0749442715676286 0 0
chr3:158461822-158462112 0 0 0 0 0 0 0 0 0
chr3:158463445-158463640 0 0 0 0 0 0 0 0 0
chr3:158466226-158466540 0 0 0 0 0 0 0 0 0
chr3:158491929-158492257 0 0 0 0 0 0 0 0 0
chr3:158528713-158528852 0 0 0 0 0 0 0 0 0
chr3:158827452-158827795 0 0 0 0 0 0 0 0 0
chr3:158846510-158846720 0 0 0 0 0 0 0 0 0
chr3:158887731-158887850 0 0 0 0 0 0 0 0.0788870790622009 0
chr3:159116809-159117059 0 0 0 0 0 0 0 0 0
chr3:159123796-159123957 0 0 0 0 0 0 0 0 0
chr3:159175843-159176214 0 0 0 0 0 0 0 0 0
chr3:159183407-159183504 0 0 0 0 0 0 0 0 0
chr3:159352300-159352686 0 0 0 0 0 0 0 0 0
chr3:159356402-159356534 0 0 0 0 0 0 0 0 0
chr3:159465414-159465509 0 0 0 0 0 0 0 0 0
chr3:159480182-159480541 0 0 0 0 0 0.0786482182339615 0 0 0
chr3:159493461-159493761 0 0 0 0 0 0 0 0 0
chr3:159514256-159514624 0 0 0 0 0 0 0 0 0
chr3:159514645-159514911 0 0 0 0 0 0 0 0 0
chr3:159532172-159532274 0 0 0 0 0 0 0 0 0
chr3:159538960-159539273 0 0 0 0 0 0 0 0 0.064590727600732
chr3:159540179-159540477 0 0 0 0 0 0 0 0 0
chr3:159542121-159542517 0 0 0 0 0.0704601959850801 0 0 0 0
chr3:159572503-159572920 0 0 0 0 0 0 0 0 0
chr3:159597816-159598076 0 0 0 0 0 0 0 0 0
chr3:159629045-159629355 0 0 0 0 0 0 0 0 0
chr3:159647586-159647883 0 0 0 0 0 0 0 0 0.064590727600732
chr3:159656528-159656799 0 0 0 0 0 0 0 0 0
chr3:159745418-159745477 0 0 0 0 0 0 0 0 0
chr3:159765726-159765787 0 0 0 0 0 0 0 0 0
chr3:159784027-159784420 0 0 0 0 0 0 0 0 0
chr3:159843929-159844122 0 0 0 0 0 0 0 0 0
chr3:159847336-159847699 0 0 0 0 0 0 0 0 0
chr3:159852433-159852554 0 0 0 0 0 0 0 0 0
chr3:159902453-159902788 0 0 0 0 0 0 0 0 0
chr3:159922333-159922625 0 0 0 0 0 0 0 0 0
chr3:159983948-159984179 0 0 0 0 0.0704601959850801 0 0 0 0
chr3:160014353-160014630 0.219831292528693 0 0.16349784201579 0.092833815160624 0 0 0.0749442715676286 0 0
chr3:160177930-160178178 0 0 0 0.371335260642496 0.0704601959850801 0 0 0 0
chr3:160195722-160195964 0 0 0 0 0 0 0 0 0
chr3:160267928-160268193 0 0 0 0 0.0704601959850801 0.0786482182339615 0 0 0
chr3:160288141-160288350 0 0 0 0 0 0 0 0 0
chr3:160627332-160627671 0 0 0 0 0 0 0 0 0
chr3:160663076-160663172 0 0 0 0 0 0 0 0 0
chr3:160714920-160715128 0 0 0 0 0 0 0 0 0
chr3:160735129-160735256 0 0 0 0 0 0 0 0 0
chr3:160949185-160949470 0 0 0 0.092833815160624 0 0.157296436467923 0 0 0.129181455201464
chr3:161032970-161033108 0 0 0 0 0 0 0 0 0
chr3:161085552-161085707 0 0 0 0 0 0 0 0 0
chr3:161086549-161087201 0 0 0 0 0 0 0 0 0
chr3:161087231-161087661 0 0 0 0 0 0 0 0 0
chr3:161125031-161125340 0 0 0 0 0 0 0 0 0
chr3:161126891-161127108 0 0 0 0 0 0 0 0 0
chr3:161133387-161133714 0 0 0 0 0 0 0 0 0
chr3:161133836-161133975 0 0 0 0 0 0 0 0 0
chr3:161138601-161138921 0 0 0 0 0 0 0 0 0
chr3:161139893-161140384 0 0 0 0 0 0 0 0 0
chr3:161145857-161145887 0.219831292528693 0 0 0 0 0 0 0 0
chr3:161371327-161371329 0 0 0 0 0 0 0 0 0
chr3:161521648-161521661 0 0 0 0 0 0 0 0 0
chr3:161572365-161572580 0 0 0 0 0 0 0 0 0
chr3:161579541-161579705 0 0 0 0 0 0 0 0 0
chr3:161731102-161731436 0 0 0 0 0 0 0 0 0
chr3:161835888-161836193 0 0 0 0 0 0 0 0 0
chr3:161852420-161852720 0 0 0 0 0 0 0 0 0
chr3:163153271-163153291 0 0 0 0.092833815160624 0.0704601959850801 0 0 0 0
chr3:163200280-163200389 0 0 0 0 0 0 0 0 0
chr3:163476418-163476433 0 0 0 0 0 0 0 0 0
chr3:163736054-163736213 0 0 0 0 0 0 0 0 0
chr3:163873196-163873458 0 0 0 0 0 0 0 0 0
chr3:163917320-163917388 0 0 0 0 0 0 0 0 0
chr3:163939562-163939697 0 0 0 0 0 0 0 0 0
chr3:164046280-164046469 0 0 0 0 0 0 0 0 0
chr3:164057347-164057667 0 0 0 0 0 0 0 0 0
chr3:164223490-164223778 0 0 0 0 0 0 0 0 0
chr3:164343796-164343943 0 0 0 0 0 0 0 0 0
chr3:164344407-164344424 0 0 0 0 0 0 0 0 0
chr3:164519271-164519618 0 0 0 0 0 0 0 0 0
chr3:164729324-164729626 0 0 0 0 0 0 0 0 0
chr3:164789607-164789821 0 0 0 0 0 0 0 0 0
chr3:165102012-165102226 0 0 0 0 0 0 0 0 0
chr3:165170950-165171293 0 0 0 0 0 0 0 0 0
chr3:165215447-165215733 0 0 0 0.278501445481872 0.0704601959850801 0 0 0 0
chr3:165215973-165216343 0 0 0 0 0.0704601959850801 0.0786482182339615 0 0 0
chr3:165217698-165218028 0 0 0 0 0 0 0 0 0
chr3:165287004-165287078 0 0 0 0 0 0 0 0 0
chr3:165459636-165459647 0 0 0 0 0 0 0 0 0
chr3:165533635-165533716 0 0 0 0 0 0 0 0 0
chr3:165535017-165535196 0 0 0 0 0 0 0 0 0
chr3:165538712-165538953 0 0 0 0 0 0 0 0 0
chr3:165540393-165540487 0 0 0 0 0 0 0 0 0
chr3:165557542-165557875 0 0 0 0 0 0 0 0 0
chr3:166686803-166687129 0 0 0 0 0 0 0 0 0
chr3:167174215-167174493 0 0 0 0 0 0 0 0 0
chr3:167181640-167181820 0 0 0 0 0 0 0 0 0
chr3:167199526-167199862 0 0 0 0 0 0 0 0 0
chr3:167238631-167239058 0 0 0 0 0 0 0 0 0
chr3:167243322-167243651 0 0 0 0 0 0.0786482182339615 0 0 0
chr3:167369160-167369394 0 0 0 0 0 0 0 0 0
chr3:167376206-167376511 0 0 0 0 0 0 0 0 0
chr3:167468188-167468573 0.219831292528693 0 0 0 0 0 0 0 0.064590727600732
chr3:167481774-167481933 0 0 0 0 0 0 0 0 0
chr3:167579478-167579761 0 0 0 0 0 0 0 0 0
chr3:167659472-167659590 0 0 0 0 0 0 0 0 0
chr3:167699117-167699438 0 0 0 0 0 0 0 0 0
chr3:167737805-167738014 0 0 0 0.092833815160624 0 0 0 0 0
chr3:167751925-167752226 0 0 0 0 0 0 0.0749442715676286 0 0
chr3:167769401-167769602 0 0 0 0 0 0 0 0 0
chr3:167861793-167862038 0 0 0 0 0 0 0 0 0
chr3:167990404-167990484 0 0 0 0 0 0 0 0 0
chr3:168011714-168011916 0 0 0 0 0 0 0 0 0
chr3:168136003-168136042 0 0 0 0 0 0 0 0 0
chr3:168449002-168449381 0 0 0 0 0 0 0 0 0
chr3:168580318-168580660 0 0 0 0 0 0 0 0 0
chr3:168595729-168595981 0 0 0 0 0 0 0 0 0
chr3:168606249-168606616 0 0 0 0 0 0 0 0 0
chr3:168616433-168616445 0 0 0 0 0 0 0 0 0
chr3:168726336-168726672 0 0 0 0 0 0 0 0 0
chr3:168788746-168789150 0 0 0 0 0 0 0 0 0
chr3:168930237-168930275 0 0 0 0 0 0 0 0 0
chr3:168939202-168939471 0 0 0 0.092833815160624 0.0704601959850801 0 0 0 0
chr3:169051059-169051429 0 0 0 0 0 0 0 0 0
chr3:169075984-169076327 0 0 0 0.092833815160624 0 0.157296436467923 0 0 0
chr3:169172792-169172932 0 0 0 0 0.0704601959850801 0 0 0 0
chr3:169299138-169299197 0 0 0 0.092833815160624 0 0.157296436467923 0 0 0
chr3:169300300-169300658 0 0 0 0.278501445481872 0.14092039197016 0 0 0 0
chr3:169344202-169344434 0 0 0 0 0.0704601959850801 0 0 0 0
chr3:169376089-169376313 0 0 0 0 0 0 0 0 0
chr3:169376858-169377055 0 0 0 0.185667630321248 0.0704601959850801 0 0 0 0
chr3:169377431-169377952 0 0 0 0.185667630321248 0.0704601959850801 0 0 0 0
chr3:169378305-169378656 0 0 0 0.092833815160624 0.0704601959850801 0 0 0 0
chr3:169379063-169379412 0 0 0 0.092833815160624 0.14092039197016 0 0 0 0
chr3:169379831-169380308 0 0 0 0.092833815160624 0.21138058795524 0.0786482182339615 0 0.0788870790622009 0
chr3:169384405-169384800 0 0 0 0 0 0 0 0 0
chr3:169482089-169482431 0 0.190996201361503 0.16349784201579 0.185667630321248 0.3523009799254 0.157296436467923 0.224832814702886 0.0788870790622009 0
chr3:169494029-169494036 0 0 0 0 0 0.0786482182339615 0.0749442715676286 0.0788870790622009 0
chr3:169502698-169502873 0 0 0 0 0 0.0786482182339615 0.0749442715676286 0 0
chr3:169508571-169508792 0 0 0 0.092833815160624 0 0 0 0 0
chr3:169669954-169670204 0 0 0 0 0 0 0 0 0
chr3:169751384-169751667 0 0 0 0 0 0 0 0 0
chr3:169762658-169762980 0 0 0 0 0 0 0 0 0
chr3:169872442-169872609 0 0.190996201361503 0.16349784201579 0 0 0.0786482182339615 0.0749442715676286 0 0.129181455201464
chr3:169941070-169941418 0 0 0.16349784201579 0 0.14092039197016 0.0786482182339615 0.0749442715676286 0 0
chr3:170073991-170074311 0 0 0 0.092833815160624 0 0.0786482182339615 0.149888543135257 0 0.258362910402928
chr3:170137645-170137870 0 0 0 0 0 0 0 0 0
chr3:170138195-170138413 0 0 0 0 0 0 0 0 0
chr3:170187041-170187306 0 0 0 0 0 0 0 0 0
chr3:170203505-170203729 0 0 0 0 0 0 0 0 0
chr3:170213950-170214069 0 0 0 0 0 0 0 0 0
chr3:170420897-170421107 0 0 0 0 0 0 0 0 0
chr3:170430208-170430671 0 0 0 0 0 0 0 0 0
chr3:170431417-170431656 0 0 0 0 0 0 0 0 0
chr3:170435342-170435619 0 0 0 0 0 0 0 0 0
chr3:170442364-170442688 0 0 0 0 0 0 0 0 0
chr3:170444418-170445820 0 0 0 0 0 0 0 0 0
chr3:170446657-170446914 0 0 0 0 0 0 0 0 0
chr3:170452581-170452786 0 0 0 0 0 0 0 0 0
chr3:170463049-170463502 0 0 0 0 0 0 0 0 0
chr3:170469010-170469069 0 0 0 0 0.14092039197016 0 0 0 0
chr3:170471340-170471726 0 0 0 0 0 0 0 0 0
chr3:170527099-170527304 0 0 0 0 0 0 0 0 0
chr3:170527835-170528013 0 0 0 0 0.14092039197016 0 0 0 0
chr3:170529231-170529401 0 0 0 0 0 0 0 0 0
chr3:170537587-170537835 0 0 0 0 0 0 0 0 0
chr3:170579509-170579531 0 0 0 0 0 0 0 0 0
chr3:170584649-170585013 0.439662585057386 0 0 0.185667630321248 0.14092039197016 0.235944654701885 0.149888543135257 0.236661237186603 0
chr3:170613123-170613340 0 0 0 0 0 0.0786482182339615 0 0 0
chr3:170627321-170627621 0 0 0 0 0 0 0 0 0
chr3:170695585-170695919 0 0 0 0 0 0 0 0 0
chr3:170712510-170712744 0 0 0 0 0 0 0.299777086270515 0 0.064590727600732
chr3:170731292-170731567 0 0 0 0 0 0 0 0 0.064590727600732
chr3:170743200-170743517 0 0 0 0 0 0 0.149888543135257 0.236661237186603 0.129181455201464
chr3:170795068-170795319 0.219831292528693 0 0 0 0 0 0 0 0
chr3:170807604-170807852 0 0 0 0 0 0.0786482182339615 0 0 0
chr3:170841724-170842009 0 0 0 0 0 0 0 0 0
chr3:170883066-170883220 0.219831292528693 0 0 0 0 0 0 0 0
chr3:170957638-170957941 0 0 0 0 0 0 0 0 0
chr3:170966636-170966947 0 0.190996201361503 0 0 0 0 0 0 0
chr3:170972971-170973298 0 0 0 0 0 0 0 0 0
chr3:170975109-170975430 0 0 0 0 0 0 0 0 0
chr3:170979718-170979982 0 0 0 0 0 0 0 0 0
chr3:171002565-171002750 0 0 0 0 0 0 0 0 0
chr3:171074101-171074325 0 0 0 0 0 0 0 0 0
chr3:171075070-171075360 0 0 0 0 0 0 0 0 0
chr3:171078129-171078522 0 0 0 0 0 0 0 0 0
chr3:171092657-171092985 0 0 0 0 0 0 0 0 0
chr3:171093920-171094155 0 0 0 0 0 0 0 0 0
chr3:171146057-171146176 0 0 0 0 0 0 0 0 0
chr3:171163660-171163897 0 0 0 0 0 0 0 0 0
chr3:171175851-171176236 0 0 0 0 0 0 0 0 0
chr3:171176900-171177208 0.439662585057386 0 0 0 0 0 0 0 0
chr3:171188838-171188910 0 0 0 0 0 0 0 0 0
chr3:171270994-171271171 0 0 0 0 0 0 0 0 0
chr3:171279805-171280182 0 0 0 0 0 0 0 0 0
chr3:171282661-171283015 0 0 0 0 0 0 0 0.0788870790622009 0
chr3:171283561-171283795 0 0 0 0 0 0 0 0 0
chr3:171494715-171495344 0 0 0 0 0 0 0 0 0.064590727600732
chr3:171495458-171495728 0 0 0 0 0 0 0 0.0788870790622009 0
chr3:171519572-171519961 0 0 0 0 0 0 0 0.0788870790622009 0
chr3:171522372-171522650 0 0.190996201361503 0 0 0 0 0 0 0
chr3:171529898-171530084 0 0 0 0 0 0 0 0 0.064590727600732
chr3:171531632-171532210 0.219831292528693 0 0 0 0.0704601959850801 0 0 0 0
chr3:171542633-171542898 0 0 0 0.092833815160624 0 0.0786482182339615 0.0749442715676286 0 0
chr3:171543191-171543627 0 0 0 0.185667630321248 0.0704601959850801 0.157296436467923 0 0.0788870790622009 0
chr3:171546034-171546134 0 0 0 0 0 0 0 0 0
chr3:171552982-171553198 0 0 0 0 0 0 0 0 0
chr3:171580984-171581341 0 0 0 0 0 0 0 0 0
chr3:171592038-171592451 0 0 0 0 0.14092039197016 0.0786482182339615 0 0 0
chr3:171594447-171594730 0 0 0 0.185667630321248 0.0704601959850801 0.314592872935846 0 0 0
chr3:171597232-171597577 0 0 0 0.092833815160624 0 0 0.524609900973401 0.394435395311004 0.32295363800366
chr3:171611345-171611619 0 0 0 0 0 0 0 0 0
chr3:171678764-171678932 0.879325170114772 1.33697340953052 0.817489210078951 0.185667630321248 0.14092039197016 0.0786482182339615 0.0749442715676286 0 0
chr3:171684878-171685278 0 0 0 0 0.775062155835881 0 0.449665629405772 0.552209553435406 0.258362910402928
chr3:171689808-171690183 0 0 0 0 0 0 0 0 0
chr3:171693285-171693478 0.219831292528693 0.190996201361503 0.326995684031581 0 0 0 0 0 0
chr3:171698420-171698559 0 0 0 0 0 0 0 0 0
chr3:171702956-171703059 0 0 0 0 0 0 0 0 0
chr3:171708179-171708567 0 0 0 0 0 0 0 0 0
chr3:171789788-171790157 0 0 0 0 0 0 0.0749442715676286 0 0.064590727600732
chr3:171792323-171792831 0 0 0 0 0 0 0 0.0788870790622009 0.064590727600732
chr3:171816708-171816982 0.219831292528693 0.190996201361503 0 0 0.0704601959850801 0 0.299777086270515 0.0788870790622009 0.193772182802196
chr3:171820468-171820770 0 0 0 0 0 0 0.0749442715676286 0 0.129181455201464
chr3:171825348-171825521 0 0 0 0 0 0.0786482182339615 0 0 0
chr3:171826024-171826613 0 0 0 0.092833815160624 0 0 0 0 0
chr3:171847438-171848726 0 0 0 0.092833815160624 0.21138058795524 0.0786482182339615 0.374721357838143 0.157774158124402 0.129181455201464
chr3:171849993-171850504 0 0 0 0 0 0 0 0 0
chr3:171853185-171854055 0 0 0 0 0 0 0 0 0
chr3:171855430-171855856 0 0 0 0 0.0704601959850801 0 0.0749442715676286 0 0
chr3:171856568-171857271 0 0 0 0 0 0 0.0749442715676286 0 0.064590727600732
chr3:171858231-171859026 0 0 0 0 0.28184078394032 0 0.0749442715676286 0.236661237186603 0.129181455201464
chr3:171859893-171860698 0 0 0 0 0 0 0 0 0
chr3:171863188-171863575 0 0 0 0 0.0704601959850801 0 0.0749442715676286 0.0788870790622009 0
chr3:171870963-171871593 0 0 0 0 0 0 0 0 0
chr3:171878014-171878468 0 0 0 0 0 0.0786482182339615 0.0749442715676286 0 0
chr3:171897555-171897878 0 0 0 0 0 0 0 0 0
chr3:171903822-171903993 0 0 0 0 0 0 0 0 0
chr3:171927297-171927567 0 0 0 0.092833815160624 0.0704601959850801 0.0786482182339615 0.0749442715676286 0 0
chr3:171935922-171936083 0 0 0 0 0 0 0 0 0.064590727600732
chr3:171948409-171948713 0 0 0 0 0 0.0786482182339615 0.0749442715676286 0.0788870790622009 0.064590727600732
chr3:171954526-171954782 0 0.190996201361503 0 0 0 0 0 0.157774158124402 0
chr3:172035782-172036031 0 0 0 0 0 0 0 0 0.064590727600732
chr3:172038895-172038985 0 0 0 0.092833815160624 0 0 0.0749442715676286 0 0
chr3:172086059-172086253 0 0 0 0 0 0 0.149888543135257 0 0
chr3:172229975-172230511 0 0 0 0 0 0 0 0 0
chr3:172234609-172234750 0 0 0 0 0 0 0 0 0
chr3:172238180-172238555 0 0 0 0 0 0 0 0 0
chr3:172264557-172265002 0 0 0 0 0 0 0 0 0
chr3:172280796-172281206 0 0 0 0 0.0704601959850801 0 0 0 0
chr3:172298614-172298796 0 0 0 0 0 0 0 0 0
chr3:172304233-172304595 0 0 0 0 0 0 0 0 0
chr3:172325180-172325357 0 0 0 0 0 0 0 0 0
chr3:172344996-172345137 0 0 0 0 0 0 0 0 0
chr3:172366671-172366874 0 0 0 0 0 0 0 0 0
chr3:172376302-172376661 0 0 0 0 0 0 0 0 0
chr3:172377276-172377377 0 0 0 0 0 0 0 0 0
chr3:172416643-172417031 0 0 0 0 0.0704601959850801 0.0786482182339615 0 0 0
chr3:172418207-172418359 0 0 0.16349784201579 0 0 0 0 0 0
chr3:172423916-172424228 0 0 0 0 0 0 0 0 0
chr3:172467147-172467552 0 0 0 0.557002890963744 0.493221371895561 0.157296436467923 0.0749442715676286 0 0
chr3:172510084-172510259 0.219831292528693 0 0 0 0 0 0.149888543135257 0 0.064590727600732
chr3:173071500-173071510 0 0 0 0 0 0 0 0 0
chr3:173176022-173176131 0 0 0 0 0 0 0 0 0
chr3:173197299-173197871 0 0 0 0 0 0 0 0 0
chr3:173212141-173212152 0 0 0 0 0 0 0 0 0
chr3:173457450-173457753 0 0 0 0 0 0 0 0 0
chr3:173462363-173462632 0 0 0 0 0 0 0 0 0
chr3:173580437-173580663 0 0 0 0 0 0 0 0 0
chr3:173650294-173650720 0 0 0 0 0 0 0 0 0
chr3:173747920-173748305 0 0 0 0 0 0 0 0 0
chr3:173767282-173767499 0 0 0 0 0 0 0 0 0
chr3:173789505-173789779 0 0 0 0 0 0 0 0 0
chr3:173790508-173790769 0 0 0 0 0 0 0 0 0
chr3:173873395-173873401 0 0 0 0 0 0 0 0 0
chr3:174048960-174049199 0 0 0 0 0 0 0 0 0
chr3:174055038-174055321 0 0 0 0 0 0 0 0 0
chr3:174157357-174157932 0 0 0 0 0 0 0 0 0
chr3:174159946-174160135 0 0 0 0 0 0 0 0 0
chr3:174257765-174258124 0 0 0 0 0 0 0 0 0
chr3:174260946-174261332 0 0 0 0 0 0 0 0 0
chr3:174493498-174493729 0 0 0 0 0 0 0 0 0
chr3:174652666-174653024 0 0 0 0 0 0 0 0 0
chr3:174868634-174868952 0 0 0 0 0 0 0 0 0
chr3:174949564-174949783 0 0 0 0 0 0 0 0 0
chr3:174949841-174950235 0 0 0 0 0 0 0 0 0
chr3:174984866-174985269 0 0 0 0 0 0 0 0 0
chr3:174987266-174987320 0 0 0 0 0 0 0 0 0
chr3:174988288-174988312 0 0 0 0 0 0 0 0 0
chr3:174991972-174992412 0 0 0 0 0 0 0 0 0
chr3:175054266-175054532 0 0 0 0 0 0 0 0 0
chr3:175056588-175056892 0 0 0 0 0 0 0 0 0
chr3:175057076-175057252 0 0 0 0 0 0 0 0 0
chr3:175150931-175151331 0 0 0 0 0 0 0 0 0
chr3:175204149-175204623 0 0 0 0 0 0 0 0 0
chr3:175245221-175245455 0 0 0 0 0 0 0 0 0
chr3:175695899-175696046 0 0 0 0 0 0 0 0.0788870790622009 0
chr3:175885302-175885685 0 0 0 0 0 0 0 0 0
chr3:176079538-176079932 0 0 0 0 0 0 0 0 0
chr3:176080356-176080644 0 0.190996201361503 0.16349784201579 0 0 0 0 0 0
chr3:176133548-176133972 0 0 0 0 0 0 0 0 0
chr3:176276751-176276920 0 0 0 0 0 0 0 0 0
chr3:176439687-176439857 0 0 0 0 0 0 0 0 0
chr3:176504226-176504517 0 0 0 0 0 0 0 0 0
chr3:176774167-176774584 0 0 0 0 0 0 0.0749442715676286 0 0
chr3:176776147-176776153 0 0 0 0 0 0 0.0749442715676286 0 0
chr3:176862590-176862993 0 0 0 0 0 0 0 0 0.129181455201464
chr3:176912879-176913389 0 0.190996201361503 0 0.092833815160624 0.0704601959850801 0.157296436467923 0.0749442715676286 0 0
chr3:176916249-176916425 0 0 0 0.185667630321248 0 0 0.0749442715676286 0 0
chr3:176917124-176917355 0 0 0 0 0 0 0 0 0
chr3:176988907-176989274 0 0 0 0 0 0 0 0 0.064590727600732
chr3:177018025-177018414 0 0 0 0 0 0 0 0.0788870790622009 0.129181455201464
chr3:177038616-177038888 0 0 0 0 0 0 0 0 0
chr3:177075253-177075542 0 0.190996201361503 0.16349784201579 0 0 0 0.224832814702886 0 0.32295363800366
chr3:177076157-177076922 0.219831292528693 0.763984805446011 0.980987052094742 0.092833815160624 0.28184078394032 0.235944654701885 1.87360678919072 1.65662866030622 1.35640527961537
chr3:177077500-177078084 0 0.381992402723005 0 0.185667630321248 0.0704601959850801 0.0786482182339615 0.224832814702886 0.236661237186603 0.258362910402928
chr3:177079124-177079508 0 0 0 0 0 0 0 0 0
chr3:177144905-177145185 0 0 0 0 0 0 0 0 0
chr3:177164056-177164356 0 0 0 0 0 0 0 0 0
chr3:177167081-177167399 0 0 0 0 0.0704601959850801 0 0 0 0
chr3:177167478-177167833 0 0 0 0.092833815160624 0 0 0 0 0
chr3:177168818-177169119 0 0 0 0 0 0 0 0 0.064590727600732
chr3:177170399-177170552 0 0 0 0 0 0 0 0 0
chr3:177181725-177182062 0 0 0 0 0 0 0 0 0
chr3:177234134-177234201 0 0 0 0 0 0 0.0749442715676286 0.0788870790622009 0.064590727600732
chr3:177293593-177293900 0 0 0 0 0 0 0 0 0
chr3:177297513-177297662 0 0 0 0 0 0 0 0 0
chr3:177303534-177303876 0 0 0 0 0 0 0 0 0
chr3:177307615-177308089 0 0 0 0 0 0 0.0749442715676286 0 0
chr3:177309103-177309580 0 0 0 0 0 0 0.0749442715676286 0 0
chr3:177310528-177310702 0 0 0 0 0 0 0 0 0
chr3:177313306-177313318 0 0 0 0 0 0 0 0 0
chr3:177315732-177315915 0 0 0.16349784201579 0 0 0 0 0 0
chr3:177317154-177317583 0 0 0 0 0 0 0 0 0
chr3:177332842-177333173 0 0 0 0 0 0 0 0 0
chr3:177383116-177383499 0 0 0 0 0 0 0 0 0
chr3:177434552-177434810 0 0 0 0 0 0 0 0 0
chr3:177472457-177472684 0 0 0 0 0 0 0 0 0
chr3:177494497-177494836 0 0 0 0 0 0 0 0 0
chr3:177520137-177520518 0 0 0 0 0 0 0 0 0
chr3:177542015-177542147 0 0 0 0 0 0 0.0749442715676286 0.157774158124402 0.064590727600732
chr3:177548160-177548535 0 0 0 0 0 0 0 0 0
chr3:177623365-177623625 0 0 0 0 0.0704601959850801 0 0 0 0
chr3:177623981-177624160 0 0 0 0 0 0 0 0 0
chr3:177719503-177719830 0 0 0 0 0 0 0 0 0
chr3:177722684-177722884 0 0 0 0 0 0 0 0 0
chr3:177979552-177979945 0 0 0 0 0 0 0 0 0.064590727600732
chr3:178226659-178226898 0 0 0 0 0 0 0 0 0
chr3:178231751-178231896 0 0 0 0 0 0 0 0 0
chr3:178236576-178236655 0 0 0 0 0 0 0 0 0
chr3:178236932-178237225 0 0 0 0 0 0 0 0 0
chr3:178239862-178239999 0 0 0 0 0 0 0 0 0
chr3:178423779-178424120 0 0 0 0 0 0 0 0 0
chr3:178432864-178433172 0 0 0 0 0 0 0 0 0
chr3:178435674-178435882 0 0 0 0 0 0 0 0 0
chr3:178532692-178532946 0 0 0 0 0 0 0 0 0
chr3:178671519-178671916 0 0 0 0 0.0704601959850801 0 0.0749442715676286 0 0
chr3:178699167-178699475 0 0 0 0 0 0 0 0 0
chr3:178752797-178753279 0 0 0 0 0 0 0 0 0
chr3:178754661-178754788 0 0 0 0 0 0 0 0 0
chr3:178755149-178755598 0 0 0 0 0 0 0 0 0
chr3:178786594-178786786 0 0 0 0 0 0 0 0 0.064590727600732
chr3:178787910-178788066 0 0 0 0 0 0 0.0749442715676286 0.0788870790622009 0
chr3:178978348-178978737 0 0.190996201361503 0.16349784201579 0.278501445481872 0.775062155835881 0.157296436467923 0.149888543135257 0.315548316248803 0.581316548406588
chr3:178983793-178983839 0.219831292528693 0.190996201361503 0.490493526047371 0 0 0 0 0 0
chr3:179049621-179049719 0 0.190996201361503 0 0 0 0 0 0 0
chr3:179122098-179122379 0 0 0 0 0 0 0 0 0
chr3:179161841-179162229 0 0 0.16349784201579 0 0 0 0 0 0
chr3:179165833-179166212 0 0 0 0 0 0.0786482182339615 0 0 0
chr3:179182237-179182507 0 0 0 0 0.0704601959850801 0 0 0 0
chr3:179191425-179191682 0 0 0 0 0 0 0 0 0
chr3:179244857-179244994 0 0 0 0 0 0 0 0 0
chr3:179309053-179309431 0 0.190996201361503 0 0 0.14092039197016 0.235944654701885 0 0 0.129181455201464
chr3:179372057-179372188 0 0 0 0 0 0.0786482182339615 0 0 0
chr3:179431401-179431712 0 0 0 0 0 0 0 0 0
chr3:179446932-179447182 0 0 0 0 0 0 0 0 0
chr3:179471930-179472312 0 0 0 0.185667630321248 0 0 0 0 0
chr3:179550123-179550276 0 0 0 0 0 0 0 0 0
chr3:179603641-179603964 0 0 0 0 0 0 0 0 0
chr3:179659956-179660305 0 0 0 0 0 0 0 0 0
chr3:179671739-179671761 0 0 0 0 0 0 0 0 0
chr3:179684304-179684515 0 0 0 0 0 0 0 0 0
chr3:179685404-179685725 0 0 0 0 0 0 0 0 0
chr3:179687230-179687579 0 0 0 0 0 0 0 0 0
chr3:179850996-179851355 0 0 0 0 0 0 0 0 0
chr3:179940928-179941172 0 0 0 0 0 0 0 0 0
chr3:180040639-180040822 0.219831292528693 0 0 0.092833815160624 0 0 0 0 0
chr3:180050261-180050541 0 0 0 0 0 0 0 0 0
chr3:180059459-180059617 0 0 0 0 0 0 0 0 0
chr3:180076528-180076864 0 0 0 0 0 0 0 0 0
chr3:180122489-180122783 0 0 0 0 0 0 0 0 0
chr3:180137302-180137353 0 0 0 0 0 0 0 0 0
chr3:180156129-180156468 0 0 0 0 0 0 0 0 0
chr3:180351499-180351797 0 0 0 0 0 0 0 0 0
chr3:180423868-180424167 0 0 0 0 0 0 0 0 0
chr3:180473227-180473381 0 0 0 0 0 0 0 0 0
chr3:180475891-180475917 0 0 0 0 0 0 0 0 0
chr3:180560496-180560585 0 0 0 0 0 0 0 0 0
chr3:180590296-180590653 0 0 0 0 0 0 0 0 0
chr3:181007551-181007872 0 0 0 0 0 0 0 0 0
chr3:181035769-181036114 0 0 0 0 0 0 0 0 0
chr3:181132362-181132384 0 0 0 0 0 0 0 0 0
chr3:181329651-181329904 0 0 0 0 0 0 0 0 0
chr3:181367894-181368046 0 0 0 0 0 0 0 0 0
chr3:181414061-181414442 0 0 0 0 0 0 0 0 0
chr3:181418145-181418802 0 0 0 0 0 0 0 0 0
chr3:181419160-181419816 0 0 0 0 0 0 0 0 0
chr3:181422063-181422170 0 0 0 0 0 0 0 0 0
chr3:181436210-181436850 0 0 0 0 0 0 0 0 0
chr3:181437056-181437346 0 0 0 0 0 0 0 0 0
chr3:181438058-181438556 0 0 0 0 0 0 0 0 0
chr3:181440813-181441146 0 0 0 0 0 0 0 0 0
chr3:181442269-181442851 0 0 0 0 0 0 0 0 0
chr3:181443678-181444149 0 0 0 0 0 0 0 0 0
chr3:181444404-181445128 0 0 0 0 0 0 0 0 0
chr3:181445730-181446151 0 0 0 0 0 0 0 0 0
chr3:181446923-181447316 0 0 0 0 0 0 0 0 0
chr3:181456298-181456477 0 0 0 0 0 0 0 0 0
chr3:181473928-181474194 0 0 0 0 0 0 0 0 0
chr3:181474374-181474552 0 0 0 0 0 0 0 0 0
chr3:181474625-181474969 0 0 0 0.092833815160624 0 0 0 0 0
chr3:181500507-181500584 0 0 0 0 0 0 0 0 0
chr3:181537254-181537571 0 0 0 0 0 0.0786482182339615 0 0 0
chr3:181564319-181564507 0 0 0 0 0 0 0 0 0
chr3:181674999-181675167 0 0 0 0 0 0 0 0 0
chr3:181857684-181857696 0 0 0 0 0 0 0 0 0
chr3:181876844-181877235 0 0 0 0 0 0 0 0 0
chr3:181900608-181900690 0 0 0 0 0 0 0 0 0
chr3:181959526-181959782 0 0 0 0 0 0 0 0 0
chr3:182264358-182264360 0 0 0 0 0 0 0 0 0
chr3:182285595-182285736 0 0 0 0 0 0 0 0 0
chr3:182311462-182311475 0 0 0 0 0 0 0 0 0
chr3:182550667-182550775 0 0 0 0 0 0 0 0 0
chr3:182613640-182613943 0 0 0 0 0 0 0 0.0788870790622009 0
chr3:182642205-182642465 0 0 0 0 0 0 0 0 0
chr3:182645862-182646115 0 0 0 0.092833815160624 0.14092039197016 0.157296436467923 0 0 0.064590727600732
chr3:182727471-182727797 0 0 0.326995684031581 0 0 0 0 0 0
chr3:182825824-182825958 0 0 0.16349784201579 0.092833815160624 0.3523009799254 0.393241091169808 0 0 0
chr3:182862316-182862438 0 0 0 0 0 0 0 0 0
chr3:182887417-182887606 0 0 0 0 0 0 0 0 0
chr3:182903549-182903677 0 0 0 0 0 0 0 0 0
chr3:182926056-182926269 0 0 0 0 0 0 0 0 0
chr3:182928174-182928579 0 0 0 0 0 0 0 0 0
chr3:182928659-182929484 0 0 0 0 0 0 0 0 0
chr3:182930008-182930187 0 0 0 0 0 0 0 0 0
chr3:182930309-182930644 0 0 0 0 0 0 0 0 0
chr3:182931714-182932162 0 0 0 0 0 0 0 0 0
chr3:182939452-182939743 0 0 0 0 0 0 0 0 0
chr3:182962465-182962759 0 0 0 0 0 0 0 0 0
chr3:182969922-182970295 0 0 0 0 0 0 0 0 0
chr3:182973152-182973434 0.219831292528693 0 0 0 0 0 0 0 0
chr3:182973593-182973879 0.439662585057386 0 0 0 0 0 0 0 0
chr3:182978108-182978472 0 0 0.16349784201579 0 0.0704601959850801 0 0 0 0
chr3:182980670-182980835 0 0 0 0 0 0 0 0 0
chr3:182980917-182981737 0 0 0 0 0.0704601959850801 0.0786482182339615 0 0 0
chr3:183003579-183004143 0 0 0.16349784201579 1.11400578192749 2.88886803538828 1.41566792821131 0 0 0
chr3:183010054-183010455 0 0 0 0 0.14092039197016 0 0 0 0
chr3:183024720-183025033 0 0 0 0 0.0704601959850801 0 0 0 0
chr3:183067117-183067522 0 0 0 0 0 0 0 0 0
chr3:183079075-183079309 0.219831292528693 0.190996201361503 0.490493526047371 0 0 0 0 0 0
chr3:183086947-183087263 0 0 0 0 0 0 0 0 0
chr3:183087572-183087718 0 0 0 0 0 0 0 0 0
chr3:183088664-183088916 0 0 0 0 0 0 0 0 0
chr3:183089068-183089238 0 0 0 0 0 0 0 0 0.064590727600732
chr3:183098974-183099227 0 0 0 0 0 0 0 0 0
chr3:183099578-183099755 0 0 0 0 0 0 0 0 0
chr3:183106399-183106593 0 0 0 0 0 0 0 0 0
chr3:183224815-183225118 0 0 0 0 0 0 0 0 0
chr3:183226681-183226921 0 0 0 0 0 0 0 0 0
chr3:183229776-183229950 0 0 0 0 0 0 0 0 0
chr3:183231092-183231442 0 0 0 0 0 0 0 0 0
chr3:183233839-183234504 0 0 0 0 0 0 0 0 0
chr3:183242331-183242579 0 0 0 0 0 0 0 0 0
chr3:183244954-183245294 0 0 0 0 0 0 0 0 0
chr3:183250743-183250943 0 0 0.326995684031581 0 0 0 0 0 0
chr3:183251473-183251828 0 0 0 0 0 0 0 0 0
chr3:183252064-183252271 0 0 0 0 0 0 0 0 0
chr3:183254296-183254410 0 0 0 0 0 0 0 0 0
chr3:183255011-183255903 0 0 0 0 0 0 0 0 0
chr3:183256182-183256550 0 0 0 0 0 0 0 0 0
chr3:183257675-183258009 0 0 0 0 0 0 0 0 0
chr3:183258618-183258726 0 0 0 0 0 0 0 0 0
chr3:183259653-183259899 0 0 0 0 0 0 0 0 0
chr3:183271974-183272463 0 0 0 0 0 0 0 0 0
chr3:183540580-183540709 0 0 0 0 0 0 0 0 0
chr3:183684356-183684550 0 0 0 0 0 0 0 0 0
chr3:183726020-183726143 0 0 0 0.092833815160624 0 0 0 0 0
chr3:183740259-183740413 0 0 0 0 0 0 0 0 0
chr3:183980250-183980567 0 0 0 0 0 0 0 0 0
chr3:184078263-184078665 0.219831292528693 0 0 0.092833815160624 0 0 0 0 0
chr3:184158085-184158429 0 0 0 0 0 0 0 0 0
chr3:184190977-184191077 0 0 0 0 0 0 0 0 0
chr3:184249397-184249637 0 0 0 0 0 0 0 0 0
chr3:184301316-184301494 0 0 0 0 0 0 0 0.0788870790622009 0
chr3:184337267-184337469 0 0 0 0 0 0 0 0 0
chr3:184434752-184435124 0 0 0 0 0 0 0 0 0
chr3:184458237-184458578 0 0 0 0 0 0 0 0 0
chr3:184503800-184503841 0 0 0 0 0 0 0 0 0
chr3:184504548-184504615 0 0 0 0 0 0 0 0 0
chr3:184523233-184523425 0 0 0 0 0 0 0 0 0
chr3:184560038-184560430 0 0 0 0.185667630321248 0 0.0786482182339615 0 0.0788870790622009 0
chr3:184624847-184625231 0 0 0 0 0 0 0 0 0
chr3:184655907-184656134 0 0 0 0.092833815160624 0 0 0 0 0
chr3:184727770-184727947 0 0 0 0.092833815160624 0 0 0.0749442715676286 0 0
chr3:184775166-184775451 0 0 0 0.185667630321248 0 0 0 0 0.064590727600732
chr3:185008125-185008353 0 0 0 0 0 0 0 0 0
chr3:185034789-185035224 0 0 0 0 0.0704601959850801 0.0786482182339615 0 0 0
chr3:185036051-185036269 0 0 0 0 0 0 0 0 0
chr3:185050290-185050463 0 0 0 0 0 0 0 0 0
chr3:185215412-185215562 0 0 0 0 0 0.0786482182339615 0.299777086270515 0.236661237186603 0.581316548406588
chr3:185339016-185339200 0 0 0 0.185667630321248 0 0 0 0 0.064590727600732
chr3:185374091-185374577 0 0 0 0 0 0 0 0.0788870790622009 0
chr3:185448917-185448986 0 0 0 0 0 0 0 0 0
chr3:185450719-185450896 0 0 0 0 0 0 0 0 0
chr3:185463229-185463551 0 0 0 0 0 0 0 0 0
chr3:185482318-185482647 0 0 0 0 0 0 0.149888543135257 0 0.129181455201464
chr3:185484664-185484670 0 0 0 0 0 0 0 0 0
chr3:185533882-185534105 0 0 0 0 0 0 0.0749442715676286 0 0
chr3:185731138-185731327 0 0 0 0 0 0 0 0 0
chr3:185759811-185760041 0 0 0 0 0 0 0 0 0
chr3:185821581-185821963 0 0 0 0 0 0 0 0 0.064590727600732
chr3:185825302-185825582 0 0.190996201361503 0 0 0 0 0.374721357838143 0.0788870790622009 0.064590727600732
chr3:185842493-185842801 0 0 0 0 0 0 0 0 0
chr3:185900125-185900504 0 0 0 0 0 0 0 0 0
chr3:185903032-185903219 0 0 0 0 0 0 0 0 0
chr3:185903604-185903898 0 0 0 0 0 0 0 0 0
chr3:185905496-185905742 0 0 0 0 0 0 0 0.157774158124402 0
chr3:185948324-185948597 0 0 0.16349784201579 0 0 0 0.0749442715676286 0 0
chr3:185956078-185956394 0 0 0 0 0 0 0 0 0.064590727600732
chr3:186001404-186001736 0 0 0 0 0 0 0 0 0.064590727600732
chr3:186200833-186200839 0 0 0 0 0 0 0 0 0
chr3:186239156-186239478 0 0 0 0 0 0 0 0 0.064590727600732
chr3:186244233-186244290 0 0 0 0 0 0 0 0 0
chr3:186252092-186252491 0 0 0 0 0 0 0 0 0
chr3:186490704-186490868 0 0 0 0 0 0 0 0 0
chr3:186551529-186551756 0 0 0 0 0 0 0 0 0
chr3:186606472-186606663 0 0 0 0 0 0 0 0 0
chr3:186695100-186695431 0 0.190996201361503 0 0.092833815160624 0 0 0 0 0
chr3:186715660-186715959 0 0 0 0 0 0 0 0 0
chr3:186733684-186733815 0 0 0 0 0 0 0 0 0
chr3:186745346-186745889 0 0 0 0 0 0 0 0 0
chr3:186746012-186746360 0 0 0.16349784201579 0 0 0.0786482182339615 0 0 0
chr3:186783096-186783559 0 0 0 0 0 0 0 0 0
chr3:186784569-186784773 0 0 0 0 0 0 0.0749442715676286 0.157774158124402 0
chr3:186819692-186820086 0 0 0.16349784201579 1.02117196676686 0.28184078394032 0.550537527637731 0 0 0
chr3:186848587-186848780 0 0 0 0 0 0 0 0 0
chr3:186884514-186884521 0 0 0 0 0 0 0 0 0
chr3:186892076-186892095 0 0 0 0 0 0 0.0749442715676286 0.0788870790622009 0
chr3:186901070-186901277 0 0 0 0 0 0 0 0 0
chr3:186903601-186903921 0 0 0 0 0 0 0 0 0
chr3:186926447-186926523 0 0 0 0 0 0 0 0 0
chr3:187004502-187004623 0 0 0 0.46416907580312 1.4092039197016 0.471889309403769 0.149888543135257 0.0788870790622009 0.064590727600732
chr3:187011848-187012020 0 0 0 0 0 0 0 0 0
chr3:187086881-187087203 0 0 0 0 0 0 0 0 0
chr3:187304327-187304487 0 0 0 0 0 0 0 0 0
chr3:187322064-187322194 0 0 0 0 0 0 0 0 0
chr3:187457681-187458370 0 0 0 0 0 0 0 0 0
chr3:187458720-187459019 0.219831292528693 0 0 0 0 0 0.149888543135257 0 0.129181455201464
chr3:187459288-187459644 0 0.190996201361503 0 0.092833815160624 0 0 0.224832814702886 0.0788870790622009 0.193772182802196
chr3:187464496-187464942 0 0 0.16349784201579 0 0 0 0 0 0
chr3:187467867-187468249 0 0 0 0 0 0 0.899331258811544 0.394435395311004 0.581316548406588
chr3:187495200-187495392 0 0 0 0 0 0 0 0 0
chr3:187495656-187495674 0 0 0 0 0 0 0 0 0
chr3:187520692-187521092 0 0 0 0 0 0 0 0 0
chr3:187529493-187529917 0 0 0 0 0 0 0 0 0.064590727600732
chr3:187566904-187567160 0 0 0 0.092833815160624 0 0 0 0 0.064590727600732
chr3:187573018-187573159 0 0 0 0 0 0 0 0 0
chr3:187574248-187574709 0 0 0 0 0 0 0 0 0
chr3:187607399-187607588 0 0 0 0 0 0 0.599554172541029 0.157774158124402 0.387544365604392
chr3:187636889-187637150 0 0 0 0 0 0 0 0 0
chr3:187660565-187660767 0 0 0 0 0 0 0 0 0
chr3:187673173-187673416 0 0 0 0.092833815160624 0.0704601959850801 0 0 0 0
chr3:187681500-187681731 0 0 0 0 0 0 0 0 0
chr3:187682660-187682900 0 0 0 0.092833815160624 0 0 0 0 0
chr3:187685845-187686007 0 0 0 0 0 0 0 0 0
chr3:187686706-187686977 0 0 0 0 0.0704601959850801 0 0 0 0
chr3:187687318-187687647 0 0 0 0 0 0 0 0 0
chr3:187690684-187690704 0 0 0 0 0.0704601959850801 0 0 0 0
chr3:187697421-187697657 0 0 0 0 0 0 0 0 0
chr3:187704282-187704692 0 0 0 0.092833815160624 0 0 0 0 0
chr3:187717670-187717903 0 0 0 0 0 0 0 0 0
chr3:187724632-187724970 0 0 0 0 0 0 0 0 0
chr3:187725730-187725968 0 0 0 0 0 0 0 0 0
chr3:187749863-187749880 0 0 0 0 0 0 0 0 0
chr3:187754201-187754558 0 0 0 0 0 0 0.824386987243915 0.94664494874641 0.64590727600732
chr3:187810458-187810736 0 0 0 0 0 0 0 0 0
chr3:187841029-187841328 0 0 0 0 0 0 0.374721357838143 0.552209553435406 0.775088731208784
chr3:187883507-187883633 0 0 0 0 0 0.0786482182339615 0 0 0
chr3:187891343-187891657 0 0 0 0 0 0.157296436467923 0.0749442715676286 0 0
chr3:187901313-187901616 0 0 0 0.185667630321248 0 0 0 0 0.129181455201464
chr3:187904912-187905263 0 0 0 0 0 0.0786482182339615 0.0749442715676286 0 0
chr3:187912287-187912441 0 0 0 0 0 0 0 0 0
chr3:187948643-187949049 0 0 0 0 0 0 0 0 0
chr3:187980692-187981197 0 0 0 0 0 0 0.0749442715676286 0 0.129181455201464
chr3:187983465-187984215 0 0 0 0.092833815160624 0 0 0 0 0.129181455201464
chr3:187984257-187984703 0 0 0 0 0 0 0 0 0
chr3:187988232-187988684 0 0 0 0 0 0 0 0 0.064590727600732
chr3:188002342-188002742 0 0 0 0 0 0 0 0 0
chr3:188012018-188012343 0 0 0 0 0 0 0 0 0
chr3:188012691-188013249 0 0 0 0 0 0 0.524609900973401 0.788870790622008 0.710498003608052
chr3:188014586-188014976 0 0 0 0 0 0 0 0.0788870790622009 0
chr3:188017658-188018009 0 0 0 0 0 0 0 0 0
chr3:188035801-188035961 0 0 0 0 0 0 0 0 0
chr3:188057374-188057458 0 0 0 0 0 0.0786482182339615 0 0 0
chr3:188065570-188065751 0 0 0 0 0 0 0 0 0.064590727600732
chr3:188103161-188103345 0 0 0 0 0 0 0.0749442715676286 0 0
chr3:188107561-188108232 0 0 0 0 0 0 0 0 0
chr3:188108744-188109051 0 0 0 0 0 0 0 0 0
chr3:188109409-188109680 0 0 0 0 0 0 0 0 0
chr3:188109949-188110178 0 0 0 0 0 0 0 0 0
chr3:188118346-188118612 0 0 0 0 0 0 0 0 0
chr3:188139673-188140134 0 0 0 0 0 0 0 0 0
chr3:188149383-188149832 0 0 0 0 0 0 0 0 0
chr3:188151524-188151812 0 0 0 0 0 0 0 0 0
chr3:188155903-188156126 0 0 0 0.092833815160624 0 0.0786482182339615 0 0 0
chr3:188156976-188157533 0 0 0 0 0 0 0 0 0
chr3:188223633-188224028 0 0 0 0 0 0 0.0749442715676286 0 0
chr3:188224984-188225450 0 0 0 0 0 0 0 0 0
chr3:188234530-188234788 0 0 0 0 0 0 0 0 0
chr3:188276216-188276468 0 0 0 0 0 0 0 0 0
chr3:188291512-188291633 0 0 0 0 0 0 0 0 0.064590727600732
chr3:188296495-188296603 0 0 0 0 0 0 0 0 0
chr3:188303228-188303359 0 0 0 0 0 0 0 0 0
chr3:188312026-188312153 0 0 0 0 0 0 0 0 0
chr3:188324508-188324886 0 0 0 0 0 0 0 0 0
chr3:188374364-188374933 0 0 0 0 0 0 0 0 0
chr3:188400806-188401333 0 0 0 0 0 0 0 0 0
chr3:188404169-188404416 0 0 0 0 0 0 0 0 0
chr3:188405130-188405536 0 0 0 0 0 0.0786482182339615 0 0 0
chr3:188406951-188407256 0 0 0 0 0 0 0 0 0
chr3:188475500-188475699 0 0 0 0 0 0 0 0.157774158124402 0.193772182802196
chr3:188506419-188506821 0 0 0 0 0 0 0.0749442715676286 0 0
chr3:188535836-188535994 0 0 0 0 0 0 0 0 0
chr3:188537744-188538118 0 0 0 0 0.0704601959850801 0.0786482182339615 0 0 0
chr3:188539862-188540160 0 0 0 0 0 0 0 0 0
chr3:188544921-188545335 0 0 0 0 0 0 0 0 0
chr3:188572527-188572842 0 0 0 0 0 0 0 0 0
chr3:188618525-188618672 0 0 0 0 0 0 0 0.0788870790622009 0
chr3:188632491-188632766 0 0 0 0 0 0 0 0 0
chr3:188658561-188658620 0 0 0 0 0 0 0 0 0
chr3:188661502-188661787 0 0 0 0 0 0 0 0 0
chr3:188663292-188663701 0 0 0 0 0 0 0 0 0
chr3:188666473-188667138 0 0 0 0 0 0 0 0 0
chr3:188667737-188668123 0 0 0 0 0 0 0 0 0
chr3:188668723-188669229 0 0 0 0 0 0 0.0749442715676286 0 0
chr3:188816884-188817275 0 0 0 0 0 0 0 0 0
chr3:188826947-188827206 0 0 0 0 0 0 0 0 0
chr3:188860421-188860593 0 0 0 0 0 0 0 0 0
chr3:188862504-188862750 0 0 0 0 0 0 0 0 0
chr3:188906400-188906598 0 0 0 0 0 0 0 0 0
chr3:188953015-188953026 0 0 0 0 0 0 0 0 0
chr3:188986096-188986296 0 0 0 0.092833815160624 0.28184078394032 0.157296436467923 0 0 0
chr3:188993718-188993931 0 0 0 0 0 0 0 0 0
chr3:188995616-188995876 0 0 0 0 0 0 0 0 0
chr3:189006455-189006689 0 0 0 0 0 0 0 0 0
chr3:189022377-189022942 0 0 0 0.092833815160624 0.0704601959850801 0 0 0 0
chr3:189025742-189026175 0 0 0 0 0 0 0 0 0
chr3:189029389-189029728 0 0 0 0 0 0 0 0 0
chr3:189034066-189034494 0 0 0 0.092833815160624 0 0.0786482182339615 0 0 0
chr3:189111445-189111690 0 0 0 0.092833815160624 0 0.157296436467923 0 0 0
chr3:189112259-189112616 0 0 0 0 0 0 0 0 0
chr3:189134489-189134632 0 0 0 0 0 0 0 0 0
chr3:189192792-189192813 0 0 0 0 0 0 0 0 0
chr3:189240469-189240487 0 0 0 0 0 0 0 0 0
chr3:189284341-189284455 0 0 0 0 0 0 0 0 0
chr3:189428483-189428800 0 0 0 0 0 0 0 0 0
chr3:189503725-189504099 0 0 0 0 0 0 0 0 0
chr3:189508534-189508810 0 0 0 0 0 0 0 0 0
chr3:189524070-189524362 0 0 0 0.092833815160624 0 0 0 0 0
chr3:189544866-189545241 0 0 0 0 0 0 0 0 0
chr3:189557440-189557782 0 0 0 0 0 0 0 0 0
chr3:189559377-189559697 0 0 0 0 0 0 0 0 0
chr3:189569925-189569928 0 0 0 0 0 0 0 0 0
chr3:189618419-189618524 0 0 0 0 0 0 0 0 0
chr3:189626513-189626760 0 0 0 0 0 0 0 0 0
chr3:189627444-189627802 0 0 0 0 0 0 0 0 0
chr3:189628932-189629095 0 0 0 0 0.0704601959850801 0 0 0 0
chr3:189632708-189632930 0 0 0 0 0 0 0 0 0
chr3:189654011-189654252 0 0 0 0 0 0 0 0 0
chr3:189766714-189767004 0 0 0 0 0 0 0 0 0
chr3:189776297-189776673 0 0 0 0 0 0 0 0 0
chr3:189793562-189793947 0 0 0 0 0 0 0 0 0
chr3:189794828-189795104 0 0 0 0 0 0 0 0 0
chr3:189842010-189842154 0 0 0 0 0 0 0 0 0
chr3:190041292-190041577 0 0 0 0 0 0 0 0 0
chr3:190062904-190063381 0 0 0 0.185667630321248 0.14092039197016 0 0.299777086270515 0.394435395311004 0.581316548406588
chr3:190104242-190104447 0 0 0 0 0.14092039197016 0.157296436467923 0 0 0
chr3:190251387-190251779 0 0 0 0 0 0 0 0 0
chr3:190252374-190252607 0 0 0 0 0 0 0 0.0788870790622009 0
chr3:190284228-190284576 0 0 0 0 0 0 0 0 0.064590727600732
chr3:190335085-190335347 0 0 0 0 0 0 0 0 0
chr3:190336230-190336434 0 0 0 0 0 0 0 0 0
chr3:190414781-190414901 0 0 0 0 0 0 0 0 0
chr3:190581013-190581092 0 0 0 0 0 0 0 0 0
chr3:190956161-190956506 0 0 0 0 0 0 0 0 0
chr3:190957563-190957649 0 0 0 0 0 0 0 0 0
chr3:191018915-191018927 0 0 0 0 0 0 0 0 0
chr3:191049369-191049653 0 0 0 0 0 0 0 0 0.064590727600732
chr3:191160044-191160233 0.219831292528693 0 0.16349784201579 0 0 0 0 0 0
chr3:191620991-191621297 0 0 0 0 0 0 0 0 0
chr3:191721344-191721353 0 0 0 0 0 0 0 0 0
chr3:191781460-191781643 0 0 0 0 0 0 0 0 0
chr3:191782024-191782374 0 0 0 0 0 0 0 0 0
chr3:191840902-191841040 0 0 0 0 0 0 0 0 0
chr3:191873125-191873377 0 0 0 0 0 0 0 0 0
chr3:191884950-191884967 0 0 0 0 0 0 0 0 0
chr3:191899426-191899438 0 0 0 0 0 0 0 0 0
chr3:192128509-192128782 0 0 0 0 0 0 0 0 0
chr3:192289148-192289495 0 0 0 0 0.0704601959850801 0 0.0749442715676286 0 0
chr3:192315409-192315812 0 0 0 0 0 0 0 0 0
chr3:192332888-192333028 0 0 0 0 0 0 0 0 0
chr3:192369931-192370325 0 0 0 0 0 0 0 0 0
chr3:192372683-192372996 0 0 0 0 0 0 0 0 0
chr3:192414098-192414374 0 0 0 0 0 0 0 0 0
chr3:192428387-192428496 0 0 0 0 0 0 0 0 0
chr3:192561492-192561800 0 0 0 0 0 0 0 0 0
chr3:192604773-192605048 0 0 0 0 0 0 0.0749442715676286 0 0.129181455201464
chr3:192605604-192605670 0 0 0 0 0 0 0 0 0
chr3:192608372-192608637 0 0 0 0 0 0 0 0 0
chr3:192610862-192611520 0 0 0 0 0 0 0 0 0
chr3:192634153-192634990 0 0 0 0.092833815160624 0.0704601959850801 0.0786482182339615 0 0 0.064590727600732
chr3:192648009-192648157 0 0 0 0 0 0 0 0 0
chr3:192675084-192675828 0 0 0 0 0 0 0 0 0
chr3:192873675-192873788 0.219831292528693 0.381992402723005 0.16349784201579 0.371335260642496 0.422761175910481 0.235944654701885 0.374721357838143 0.709983711559808 0.452135093205124
chr3:192997761-192997785 0 0 0 0 0 0 0 0 0
chr3:193207892-193208001 0 0 0 0 0 0 0 0 0
chr3:193546369-193546601 0 0 0 0 0 0 0 0 0
chr3:193548514-193548983 0 0 0 0 0 0 0 0 0
chr3:193587539-193587846 0 0 0 0 0 0 0 0 0
chr3:193588211-193588236 0 0 0 0 0 0 0 0 0
chr3:193588375-193588843 0 0 0 0 0 0 0 0 0
chr3:193590130-193590422 0 0 0 0 0 0 0 0 0
chr3:193597420-193597611 0 0 0 0 0 0 0 0 0
chr3:193615675-193615806 0 0 0 0 0 0 0 0 0
chr3:193689142-193689560 0 0 0 0 0 0 0 0 0
chr3:193758380-193758567 0 0 0 0 0 0 0 0 0
chr3:193807302-193807696 0.219831292528693 0.190996201361503 0 0.278501445481872 0.634141763865721 0.0786482182339615 0 0 0
chr3:193822220-193822536 0 0 0 0 0 0 0 0 0
chr3:193851636-193853009 0 0.381992402723005 0 0.278501445481872 0.845522351820961 0.550537527637731 0.449665629405772 0.236661237186603 0.193772182802196
chr3:193857372-193857551 0 0 0.16349784201579 0 0 0 0 0 0.064590727600732
chr3:193858651-193858843 0 0 0 0.278501445481872 0.422761175910481 0.0786482182339615 0.299777086270515 0.0788870790622009 0
chr3:193859199-193859624 1.31898775517216 0.190996201361503 0.326995684031581 0.46416907580312 0.21138058795524 0.786482182339615 0.374721357838143 0.236661237186603 0.581316548406588
chr3:193876735-193877026 0 0 0 0.185667630321248 0.14092039197016 0.550537527637731 0.0749442715676286 0 0
chr3:193916305-193916439 0 0 0 0 0 0 0 0 0
chr3:193983162-193983541 0 0 0 0 0 0 0 0.0788870790622009 0
chr3:193988501-193988592 0 0 0 0 0 0 0 0 0
chr3:193989061-193989396 0 0 0 0 0 0 0 0 0.064590727600732
chr3:193993457-193993565 0 0 0 0 0 0 0 0 0
chr3:194022185-194022450 0 0 0 0.092833815160624 0 0 0 0 0
chr3:194029385-194029774 0 0 0 0 0 0 0 0 0
chr3:194040514-194040910 0 0 0 1.67100867289123 2.74794764341812 1.80890901938111 0 0 0
chr3:194041526-194041906 0 0 0 0.278501445481872 0.0704601959850801 0.0786482182339615 0 0 0
chr3:194048965-194049014 0 0 0 0.092833815160624 0 0 0 0 0.064590727600732
chr3:194067522-194067679 0 0 0 0 0 0 0 0 0
chr3:194153543-194153935 0 0 0.16349784201579 0 0.0704601959850801 0.157296436467923 0 0.0788870790622009 0
chr3:194210438-194211060 0 0 0.16349784201579 0 0 0 0 0 0
chr3:194212902-194213208 0 0 0 0 0 0 0 0 0
chr3:194227767-194228126 0 0 0 0 0.0704601959850801 0 0 0 0
chr3:194239482-194239862 0 0 0 0 0 0 0 0 0
chr3:194242291-194242478 0 0 0 0 0.0704601959850801 0 0 0 0
chr3:194247870-194248550 0 0 0 0.185667630321248 0.14092039197016 0.0786482182339615 0.0749442715676286 0 0
chr3:194253479-194253627 0 0 0 0 0 0 0 0 0
chr3:194261428-194261556 0 0 0 0 0 0 0.0749442715676286 0 0
chr3:194262366-194262646 0 0 0 0 0 0 0 0 0
chr3:194269976-194270037 0 0 0 0 0 0 0 0 0
chr3:194277383-194277706 0 0 0 0 0 0 0 0 0
chr3:194282077-194282468 0 0 0 0 0.0704601959850801 0.0786482182339615 0 0 0
chr3:194282522-194282723 0 0 0 0 0 0 0 0 0
chr3:194290837-194291591 0 0 0 0 0 0 0 0 0
chr3:194292309-194292723 0 0 0 0 0 0 0 0 0
chr3:194294469-194295159 0 0 0 0 0 0 0 0 0
chr3:194296552-194296878 0 0 0 0 0 0 0 0 0
chr3:194298758-194299295 0 0 0.16349784201579 0.092833815160624 0 0 0 0 0
chr3:194299958-194300402 0 0 0 0 0 0 0 0 0
chr3:194319358-194319899 0 0 0 0 0 0 0 0 0
chr3:194341751-194341921 0 0 0 0 0.0704601959850801 0 2.0984396038936 1.57774158124402 1.4209960072161
chr3:194360985-194361172 0 0 0 0 0 0 0 0 0
chr3:194423323-194423392 0 0 0 0 0 0 0 0 0
chr3:194435877-194435987 0 0 0 0 0 0 0 0.0788870790622009 0
chr3:194461690-194461887 0 0 0 0 0 0 0.0749442715676286 0 0
chr3:194503840-194504106 0 0 0 0 0 0 0 0 0
chr3:194561866-194562021 0 0 0 0 0 0.0786482182339615 0 0 0
chr3:194587129-194587355 0 0 0 0 0 0 0 0 0
chr3:194693694-194693898 0 0 0 0 0 0 0 0 0
chr3:194706106-194706403 0 0 0 0 0 0 0 0 0
chr3:194754255-194754281 0 0 0 0.185667630321248 0.21138058795524 0 0.149888543135257 0 0
chr3:194820742-194820949 0 0 0 0 0 0 0 0 0
chr3:194821602-194822296 0 0 0 0 0 0 0 0 0
chr3:194824432-194824598 0 0 0 0 0.0704601959850801 0 0 0 0
chr3:194826238-194826399 0 0 0 0.092833815160624 0 0 0 0 0.064590727600732
chr3:194839135-194839291 0 0 0 0 0.0704601959850801 0 0 0 0
chr3:194843909-194844196 0 0.190996201361503 0.16349784201579 0 0.0704601959850801 0 0 0 0
chr3:194850291-194850713 0 0 0 0 0 0 0 0 0
chr3:194869324-194869713 0 0 0 0 0 0 0 0 0
chr3:194871039-194871493 0 0 0.16349784201579 0 0 0.0786482182339615 0 0 0
chr3:194875742-194876159 0 0 0 0 0 0 0.0749442715676286 0.0788870790622009 0.193772182802196
chr3:194881062-194881476 0 0 0 0.092833815160624 0 0 0.149888543135257 0.157774158124402 0.258362910402928
chr3:194882926-194883249 0 0.381992402723005 0 0 0 0 0.299777086270515 0.0788870790622009 0.064590727600732
chr3:194894525-194894726 0 0 0 0 0 0 0 0 0
chr3:194898663-194899282 1.97848163275824 0.954981006807514 3.10645899830002 0.092833815160624 0 0 0 0 0.064590727600732
chr3:194909017-194909237 0 0.190996201361503 0 0.092833815160624 0.0704601959850801 0.235944654701885 0 0 0
chr3:194924510-194924749 0 0 0 0 0 0 0 0 0
chr3:194925332-194925664 0 0 0 0 0 0 0 0 0
chr3:194931453-194931642 0 0 0 0 0 0 0.0749442715676286 0 0
chr3:194942294-194942570 0 0 0 0 0 0 0 0 0
chr3:194948635-194948863 0 0 0 0 0 0 0 0 0
chr3:194973636-194973680 0 0 0 0 0 0.0786482182339615 0 0 0
chr3:194979031-194979323 0 0 0 0 0.0704601959850801 0 0 0.0788870790622009 0
chr3:194981425-194981579 0 0 0 0 0 0 0 0 0
chr3:195034615-195034891 0 0 0 0 0 0 0 0 0
chr3:195073897-195074088 0 0 0 0 0.0704601959850801 0 0 0 0
chr3:195153778-195154174 0 0 0.16349784201579 0 0 0 0 0 0
chr3:195171713-195171904 0 0 0 0 0 0 0 0 0
chr3:195258657-195259038 0 0 0 0 0 0 0 0 0
chr3:195264699-195265107 0 0 0 0 0 0.157296436467923 0 0 0.064590727600732
chr3:195305291-195305620 0 0 0 0 0 0 0 0 0
chr3:195430866-195431240 0 0 0 0 0 0 0 0 0
chr3:195531239-195531516 0 0.190996201361503 0.16349784201579 0 0 0 0 0 0
chr3:195542423-195542578 0.219831292528693 0.190996201361503 0 0 0 0.0786482182339615 0 0 0
chr3:195573980-195574341 0 0 0 0.185667630321248 0.14092039197016 0.0786482182339615 0.0749442715676286 0 0
chr3:195627582-195627903 0 0 0 0 0 0 0.0749442715676286 0 0.064590727600732
chr3:195628817-195629072 0 0 0 0.092833815160624 0 0 0 0 0
chr3:195632869-195633225 0 0 0 0 0 0 0.149888543135257 0 0
chr3:195633702-195634304 0 0 0 0 0 0 0 0 0
chr3:195848527-195848655 0 0 0 0 0 0 0 0 0
chr3:195849521-195850263 0 0.381992402723005 0.16349784201579 0 0 0 0 0.0788870790622009 0
chr3:195854063-195854320 0.219831292528693 0 0.16349784201579 0.092833815160624 0.0704601959850801 0 0 0 0
chr3:195871770-195871934 0.439662585057386 0.190996201361503 0 0 0 0 0 0 0
chr3:195891844-195892227 0 0 0.16349784201579 0 0 0 0 0 0
chr3:195896732-195897063 0 0 0 0 0 0 0 0 0
chr3:195897824-195897955 0 0 0 0 0 0 0 0 0
chr3:195906363-195907075 0.219831292528693 0 0 0 0 0 0 0 0
chr3:195908745-195909032 0 0 0.16349784201579 0 0 0 0 0 0
chr3:195916495-195916669 0 0 0 0 0 0 0 0 0
chr3:195919060-195919486 0 0 0 0 0 0 0 0 0
chr3:195919575-195919687 0.219831292528693 0 0 0 0 0 0 0 0.064590727600732
chr3:195920397-195920496 0 0 0 0 0 0 0 0 0
chr3:195921077-195921299 0 0 0 0 0.0704601959850801 0 0 0 0
chr3:195946209-195946432 0.219831292528693 0 0 0 0 0 0 0 0
chr3:195946520-195946837 0 0 0 0 0 0 0 0.0788870790622009 0
chr3:196000563-196000815 0 0 0 0 0 0 0 0 0
chr3:196001542-196001805 0.219831292528693 0 0 0 0 0 0 0.0788870790622009 0
chr3:196047617-196047878 0 0 0 0.092833815160624 0.14092039197016 0 0.0749442715676286 0 0
chr3:196064212-196064579 6.1552761908034 3.62892782586855 5.55892662853687 0 0 0 0 0 0
chr3:196068097-196068272 0 0 0 0 0 0 0 0 0
chr3:196071529-196071904 0 0 0 0 0 0 0 0 0
chr3:196105226-196105537 0 0 0 0 0 0 0 0 0
chr3:196208308-196208582 0.219831292528693 0 0 0 0 0 0 0 0
chr3:196244998-196245175 0 0 0 0 0 0.0786482182339615 0 0 0
chr3:196255741-196255873 0.219831292528693 0.572988604084508 0.16349784201579 0.092833815160624 0 0 0 0 0
chr3:196290932-196291284 0 0 0 0 0 0 0 0 0
chr3:196339004-196339201 0 0 0 0 0.0704601959850801 0 0 0 0
chr3:196347011-196347384 0 0 0 0 0 0 0 0 0
chr3:196351343-196351605 0 0 0 0 0 0 0 0 0
chr3:196351868-196352093 0 0 0 0 0 0 0 0 0
chr3:196352325-196352506 0 0 0 0 0 0 0 0 0
chr3:196368683-196369001 0 0 0 0 0 0 0 0 0
chr3:196370086-196370426 0 0 0 0 0 0 0 0 0
chr3:196377844-196378239 0 0 0 0 0 0 0 0 0
chr3:196378860-196378951 0 0 0 0 0 0 0 0 0
chr3:196380023-196380151 0 0 0 0 0 0 0 0 0
chr3:196381001-196381149 0 0 0 0 0 0 0 0 0
chr3:196389876-196389952 0 0 0 0 0 0 0 0 0
chr3:196437709-196437842 0 0 0 0 0 0.0786482182339615 0.0749442715676286 0 0
chr3:196635737-196635948 0.439662585057386 0 0 0.092833815160624 0.422761175910481 0.314592872935846 0.149888543135257 0.0788870790622009 0
chr3:196694427-196694825 0 0.190996201361503 0.16349784201579 0 0 0 0.149888543135257 0.236661237186603 0.064590727600732
chr3:196696811-196697020 0.879325170114772 0.190996201361503 1.30798273612632 0.92833815160624 1.0569029397762 0.629185745871692 0.449665629405772 0.867757869684209 1.6147681900183
chr3:196757369-196757726 0 0 0 0 0 0 0 0 0
chr3:196758283-196758681 0 0 0 0 0 0 0 0.0788870790622009 0
chr3:196761683-196762044 0 0 0 0 0 0 0 0 0
chr3:196784656-196784743 0.219831292528693 0 0 0 0 0 0 0.0788870790622009 0
chr3:196855650-196855726 0.219831292528693 0 0.16349784201579 0 0 0 0.0749442715676286 0 0
chr3:196948967-196949228 0 0 0 0 0 0 0 0.0788870790622009 0
chr3:196995168-196995509 0 0 0 0.092833815160624 0 0 0 0 0
chr3:197007663-197007913 0 0 0 0.092833815160624 0.14092039197016 0 0 0 0
chr3:197033346-197033465 0 0 0 0 0 0 0.0749442715676286 0 0
chr3:197035558-197035706 0 0 0 0 0 0 0 0 0
chr3:197036480-197036785 0 0 0 0 0.0704601959850801 0 0 0 0
chr3:197044593-197044660 0 0 0 0 0 0 0 0 0
chr3:197054763-197054788 0 0 0 0 0 0 0 0 0
chr3:197056302-197056596 0 0 0 0 0 0 0 0 0
chr3:197121526-197121880 0 0 0 0 0 0 0 0 0
chr3:197153931-197154131 0 0.190996201361503 0 0 0.0704601959850801 0 0 0 0.064590727600732
chr3:197190389-197190580 0 0 0 0 0 0 0 0 0
chr3:197214864-197215009 0 0 0 0.185667630321248 0.14092039197016 0.0786482182339615 0 0 0
chr3:197216995-197217339 0 0 0 0 0.0704601959850801 0 0.0749442715676286 0 0
chr3:197247664-197248059 0 0 0 0 0 0 1.12416407351443 1.81440281843062 2.26067546602562
chr3:197254564-197254715 0 0 0 0 0 0 0 0 0
chr3:197264445-197264691 0 0 0 0.092833815160624 0 0 0 0 0
chr3:197301708-197302062 0 0 0 0 0 0 0 0 0.064590727600732
chr3:197335598-197335855 0 0 0 0 0 0 0 0 0
chr3:197439165-197439566 0 0 0 0.185667630321248 0 0.0786482182339615 0 0 0
chr3:197461391-197461841 0 0 0 0 0 0 0 0 0
chr3:197478210-197478491 0 0 0.16349784201579 0.092833815160624 0.14092039197016 0 0 0 0
chr3:197838995-197839386 0.219831292528693 0 0 0 0 0 0 0 0
chr3:197840450-197840806 0 0 0 0 0 0 0 0 0
chr4:43553-43799 0.219831292528693 0 0.16349784201579 0 0 0 0 0 0
chr4:46429-46531 0 0 0 0 0 0 0 0 0
chr4:47637-47939 0 0 0.16349784201579 0 0 0 0 0 0
chr4:48171-48447 0 0 0 0 0 0 0 0 0
chr4:49782-50031 0 0 0.16349784201579 0 0 0 0 0 0
chr4:50610-50903 0 0 0 0 0 0 0 0 0
chr4:51618-52013 0 0 0 0 0 0 0 0 0
chr4:257243-257573 0 0 0 0 0 0 0 0 0
chr4:330052-330352 0 0 0 0 0.0704601959850801 0 0 0.0788870790622009 0
chr4:631537-631634 0 0 0 0 0 0 0 0 0
chr4:640356-640557 0 0.190996201361503 0.16349784201579 0 0 0 0 0 0
chr4:683740-684022 0 0 0 0 0.14092039197016 0 0 0.0788870790622009 0
chr4:693278-693552 0 0 0 0.092833815160624 0.0704601959850801 0 0 0.0788870790622009 0
chr4:742666-742733 0 0.190996201361503 0 0 0 0 0 0 0
chr4:751950-752022 0 0 0 0.092833815160624 0.3523009799254 0.157296436467923 0 0 0
chr4:765995-766248 0 0 0 0 0 0.0786482182339615 0 0 0
chr4:770204-770556 0 0 0.16349784201579 0 0 0 0 0 0
chr4:787901-788124 0 0 0 0 0 0 0 0 0
chr4:789468-789689 0 0 0 0 0 0 0 0 0
chr4:867282-867339 0 0 0 0 0 0 0 0 0
chr4:872986-873338 0 0 0 0 0 0 0 0 0
chr4:873387-873975 0 0 0 0 0 0 0 0 0
chr4:899253-899541 0 0 0 0.092833815160624 0 0 0 0 0
chr4:918576-918805 0 0 0 0 0 0 0 0 0
chr4:924714-925388 0 0 0 0 0.0704601959850801 0 0 0 0
chr4:926994-927308 0 0 0 0 0 0 0 0 0
chr4:989726-990085 0.659493877586079 0.190996201361503 0.326995684031581 0 0 0 0 0 0
chr4:991255-991645 0.219831292528693 0 0.490493526047371 0 0 0 0 0.157774158124402 0
chr4:1027686-1027967 0 0 0 0.092833815160624 0 0 0 0.0788870790622009 0.064590727600732
chr4:1031634-1031760 0 0 0 0 0 0 0 0 0
chr4:1035263-1035607 0.439662585057386 0.190996201361503 0 0 0 0 0 0 0
chr4:1036795-1036974 0 0 0 0 0 0 0 0 0
chr4:1037465-1037841 0.219831292528693 0.190996201361503 0.490493526047371 0 0.14092039197016 0 0.0749442715676286 0.0788870790622009 0.129181455201464
chr4:1042563-1042904 0 0 0 0 0 0 0 0 0
chr4:1049620-1049756 0 0 0 0 0 0 0 0 0
chr4:1129933-1130282 0 0 0 0.185667630321248 0.14092039197016 0 0 0 0
chr4:1170900-1171323 0 0 0 0.092833815160624 0 0 0 0 0
chr4:1181039-1181331 0 0 0 0 0.0704601959850801 0 0 0 0
chr4:1184509-1184886 0 0 0 0.092833815160624 0 0 0 0 0
chr4:1237849-1238004 0 0 0 0 0 0.0786482182339615 0 0 0.064590727600732
chr4:1305077-1305367 0 0 0 0 0 0 0 0 0
chr4:1339085-1339471 0 0 0 0 0 0 0.149888543135257 0.0788870790622009 0.064590727600732
chr4:1339592-1340250 0 0.190996201361503 0 0.092833815160624 0.0704601959850801 0.0786482182339615 0.149888543135257 0 0
chr4:1535396-1535629 0 0 0 0 0 0 0 0 0
chr4:1562061-1562319 0 0 0 0 0.0704601959850801 0 0 0 0
chr4:1710531-1710811 0 0 0 0.092833815160624 0 0.0786482182339615 0 0 0.064590727600732
chr4:1712467-1712893 0 0 0 0.278501445481872 0 0.0786482182339615 0 0.0788870790622009 0
chr4:1753782-1754101 0 0 0 0 0 0 0.149888543135257 0.0788870790622009 0.193772182802196
chr4:1760039-1760352 0 0 0 0 0 0 0 0 0
chr4:1769544-1769746 0 0 0 0 0.14092039197016 0 0.674498444108658 0.394435395311004 0.258362910402928
chr4:1796551-1796852 0 0.190996201361503 0 0.092833815160624 0 0 0 0.157774158124402 0
chr4:1838846-1839065 0 0 0 0 0 0 0 0 0
chr4:1843900-1844033 0 0 0 0 0 0 0 0 0
chr4:1865990-1866293 0 0 0 0 0 0 0.224832814702886 0.473322474373205 0.193772182802196
chr4:1874737-1875082 0 0 0 0 0 0.0786482182339615 0 0 0
chr4:1875191-1875366 0.219831292528693 0 0 0.092833815160624 0.0704601959850801 0.157296436467923 0 0 0
chr4:1966776-1967112 0 0 0.16349784201579 0.185667630321248 0.14092039197016 0.0786482182339615 0 0 0.064590727600732
chr4:1968542-1968629 0.219831292528693 0 0 0 0 0 0 0 0
chr4:1970462-1970680 0 0 0 0 0 0 0 0 0
chr4:1972677-1973039 0 0 0 0 0 0.0786482182339615 0 0 0
chr4:2063376-2063744 0 0 0 0 0 0 0 0 0.064590727600732
chr4:2143576-2143687 0 0 0 0 0 0 0 0 0
chr4:2143956-2144356 0 0 0 0 0 0 0 0 0
chr4:2153700-2153718 0 0 0 0 0 0 0 0 0
chr4:2173906-2174201 0 0 0 0 0 0 0 0 0
chr4:2174695-2175024 0 0 0 0 0 0 0 0 0
chr4:2185494-2185628 0 0 0 0 0 0 0 0 0
chr4:2283246-2284093 0 0 0 0 0 0 0 0 0
chr4:2292648-2292996 0 0 0 0 0 0 0 0 0
chr4:2355187-2355295 0 0 0 0 0 0 0 0 0
chr4:2365260-2365459 0.219831292528693 0 0 0 0 0 0 0 0
chr4:2384521-2384810 0 0 0 0 0 0 0 0 0
chr4:2385582-2385754 0.219831292528693 0 0 0 0 0 0 0 0
chr4:2389037-2389223 0 0 0 0 0 0 0 0 0
chr4:2389711-2390014 0 0 0 0 0 0 0 0 0
chr4:2390218-2390416 0 0 0 0 0 0 0 0 0
chr4:2392234-2392240 0 0 0.16349784201579 0 0 0 0 0 0
chr4:2403922-2404158 0.879325170114772 0 0 0 0 0 0 0 0
chr4:2413768-2414486 0 0 0 0 0 0 0 0 0
chr4:2414575-2415364 0 0 0 0 0 0.0786482182339615 0 0 0
chr4:2415721-2415975 0.219831292528693 0 0 0 0 0 0 0 0
chr4:2537711-2538436 2.19831292528693 0.763984805446011 1.14448489411053 0.278501445481872 0.422761175910481 0.393241091169808 0.299777086270515 0.394435395311004 0.193772182802196
chr4:2538945-2539718 0 0 0 0.371335260642496 0.14092039197016 0 0 0.0788870790622009 0.258362910402928
chr4:2574508-2574529 0 0 0.16349784201579 0.185667630321248 0.0704601959850801 0.157296436467923 0 0 0
chr4:2691649-2691991 0 0 0 0 0 0 0 0 0
chr4:2762487-2762593 0 0 0 0 0 0 0 0.0788870790622009 0
chr4:2764467-2764789 0 0.190996201361503 0 0.278501445481872 0.493221371895561 0.707833964105654 0.524609900973401 0.473322474373205 0.32295363800366
chr4:2765898-2766146 0 0 0 0 0 0 0 0 0
chr4:2780332-2780529 0 0 0 0 0 0 0 0 0
chr4:2788784-2789423 0 0 0 0 0 0 0 0 0
chr4:2792408-2792850 0 0 0 0 0 0 0 0 0
chr4:2801486-2801785 0 0 0 0 0 0 0 0.0788870790622009 0
chr4:2802009-2802382 0 0 0 0 0 0 0 0 0
chr4:2802562-2803388 0 0 0 0 0 0 0.0749442715676286 0 0.129181455201464
chr4:2805465-2805723 0 0 0 0 0 0 0 0 0
chr4:2812416-2812519 0 0 0 0 0 0 0 0 0
chr4:2814764-2815186 0 0 0 0 0 0 0 0 0
chr4:3047149-3047582 0 0 0 0 0 0 0 0 0
chr4:3061780-3062086 0 0 0 0 0 0 0 0 0
chr4:3085381-3085754 0.219831292528693 0 0 0 0 0.0786482182339615 0 0.0788870790622009 0
chr4:3127770-3127782 0 0 0 0 0 0 0 0 0
chr4:3194617-3194824 0 0 0 0 0 0 0 0 0
chr4:3203733-3204143 0 0 0 0 0 0 0 0 0
chr4:3228357-3228568 0 0 0 0 0 0 0 0 0
chr4:3293872-3294174 0 0 0 0.092833815160624 0.14092039197016 0 0.0749442715676286 0.236661237186603 0
chr4:3303883-3304472 0 0 0 0 0 0 0 0 0
chr4:3323359-3323797 0 0 0 0 0 0 0 0 0
chr4:3357519-3357800 0 0 0 0 0 0 0 0 0.064590727600732
chr4:3372879-3372940 0 0 0 0 0 0 0 0 0
chr4:3374732-3375130 0 0 0 0 0 0 0 0 0
chr4:3389642-3390154 0 0 0.16349784201579 0 0 0 0 0 0
chr4:3390647-3391111 0 0 0 0 0 0 0 0 0
chr4:3391112-3391254 0 0 0.16349784201579 0 0.0704601959850801 0 0 0 0
chr4:3438789-3438989 0 0 0 0.371335260642496 0.0704601959850801 0.314592872935846 0.149888543135257 0 0.064590727600732
chr4:3442737-3443092 0 0 0 0 0 0 0 0 0
chr4:3463022-3463837 0 0 0 0 0 0 0 0 0
chr4:3468694-3469098 0 0 0 0 0 0 0 0 0
chr4:3469404-3469760 0 0 0 0 0 0 0 0 0
chr4:3483238-3483365 0 0 0 0 0 0 0 0 0
chr4:3484611-3485071 0 0 0 0 0.0704601959850801 0 0 0 0
chr4:3485407-3485559 0 0 0 0 0 0 0 0 0
chr4:3488499-3488826 0 0 0 0 0 0 0 0 0
chr4:3492056-3492792 0 0 0 0 0 0.0786482182339615 0 0 0
chr4:3493312-3493795 0 0 0 0 0 0 0 0 0
chr4:3625478-3625822 0 0 0 0 0 0 0 0 0
chr4:3709851-3710272 0 0 0 0 0 0 0 0 0
chr4:3784192-3784335 0 0 0 0 0 0 0.299777086270515 0.552209553435406 0.129181455201464
chr4:3829290-3829379 0 0 0 0 0 0 0.524609900973401 1.02553202780861 0.839679458809516
chr4:3829713-3829948 0 0 0.16349784201579 0 0 0 1.34899688821732 1.41996742311962 1.22722382441391
chr4:3836768-3837443 0 0 0 0 0 0 0.149888543135257 0.157774158124402 0.129181455201464
chr4:3872963-3873310 0 0 0 0 0 0 0 0 0
chr4:3931557-3931999 0 0 0 0 0 0 0 0 0
chr4:3936686-3936855 0 0 0 0 0 0 0 0 0
chr4:4272259-4272533 0 0 0 0 0 0 0 0.0788870790622009 0.064590727600732
chr4:4394201-4394323 0 0 0 0 0 0 0 0 0
chr4:4475518-4475743 0 0 0 0 0 0 0.149888543135257 0.157774158124402 0.258362910402928
chr4:4542716-4543043 0 0.190996201361503 0 0 0 0 0.224832814702886 0 0
chr4:4577048-4577566 0 0 0 0.092833815160624 0.0704601959850801 0 0 0 0
chr4:4679221-4679437 0.219831292528693 0 0 0 0 0 0 0 0
chr4:4692859-4693117 0 0 0 0 0 0 0 0 0.064590727600732
chr4:4854782-4854915 0 0 0 0 0 0 0 0 0
chr4:4855584-4855774 0 0 0 0 0 0 0 0.0788870790622009 0
chr4:4925096-4925231 0 0 0 0 0 0 0 0 0
chr4:5034935-5035238 0 0 0 0 0 0 0 0 0
chr4:5039798-5040187 0 0 0 0 0 0 0 0 0
chr4:5054462-5054541 0 0 0 0 0 0 0 0 0
chr4:5545973-5546345 0 0 0 0 0 0 0 0 0
chr4:5587454-5587568 0.219831292528693 0 0 0 0 0 0 0 0
chr4:5640113-5640289 0 0 0 0 0 0 0 0 0
chr4:5671799-5672167 0 0 0 0 0 0 0 0 0
chr4:5760535-5760807 0 0 0 0 0 0 0 0 0
chr4:5786154-5786273 0 0 0 0 0 0 0 0 0
chr4:5884684-5884906 0 0 0 0 0 0 0 0 0
chr4:6022258-6022662 0 0 0 0 0 0 0 0 0
chr4:6044726-6045073 0 0 0 0 0 0 0 0 0
chr4:6171393-6171654 0 0 0 0 0 0 0 0 0
chr4:6171690-6172033 0 0 0 0 0 0 0 0 0
chr4:6172675-6172972 0 0 0 0 0 0 0 0 0
chr4:6179706-6179940 0 0 0 0 0 0 0 0 0
chr4:6182573-6182969 0 0 0 0 0 0 0 0 0
chr4:6185514-6185738 0 0 0 0 0 0 0 0 0
chr4:6200459-6200744 0 0 0 0 0 0 0 0 0
chr4:6223621-6224023 0 0 0 0 0 0 0 0 0
chr4:6247478-6247620 0 0 0 0 0 0 0 0 0
chr4:6278017-6278414 0 0 0 0 0 0 0.149888543135257 0.157774158124402 0.452135093205124
chr4:6311062-6311148 0 0 0 0 0 0 0.0749442715676286 0.236661237186603 0.064590727600732
chr4:6432811-6433114 0 0 0 0 0 0 0 0 0
chr4:6437206-6437596 0 0 0 0 0 0 0 0 0
chr4:6495576-6495698 0 0 0 0 0 0 0 0 0
chr4:6511373-6511666 0 0 0 0 0 0 0 0 0
chr4:6513482-6513861 0 0 0 0 0 0 0 0 0
chr4:6528356-6528632 0 0 0 0 0 0 0 0 0
chr4:6565985-6566385 0 0 0 0 0 0 0 0 0.064590727600732
chr4:6592942-6593078 0 0.190996201361503 0.16349784201579 0 0 0 0 0 0.064590727600732
chr4:6635412-6635534 0 0.190996201361503 0 0 0.21138058795524 0 0.374721357838143 0.631096632497607 0.516725820805856
chr4:6732429-6732641 0.659493877586079 0 0.326995684031581 0 0 0 0 0 0
chr4:6732812-6732932 0.219831292528693 0.190996201361503 0.16349784201579 0 0 0 0 0 0
chr4:6734442-6734743 0.439662585057386 0.572988604084508 0.326995684031581 0.557002890963744 0.3523009799254 0.157296436467923 0.524609900973401 0.709983711559808 0.516725820805856
chr4:6754865-6755056 0 0.190996201361503 0 0 0 0 0.599554172541029 0.788870790622008 0.452135093205124
chr4:6785099-6785509 0.219831292528693 0 0 0.371335260642496 0.3523009799254 0.471889309403769 0.224832814702886 0.157774158124402 0.452135093205124
chr4:6809071-6809294 0 0 0 0.092833815160624 0 0 0 0 0
chr4:6841864-6842265 0 0.190996201361503 0 0 0 0 0 0.0788870790622009 0.064590727600732
chr4:6887984-6888235 0 0 0 0 0 0 0 0 0
chr4:6889579-6890011 0 0 0 0 0 0 0 0 0
chr4:6891169-6891522 0 0 0 0 0 0 0 0 0.064590727600732
chr4:6893983-6894399 0 0.190996201361503 0 0 0 0 0.0749442715676286 0 0
chr4:6895356-6895637 0 0 0.16349784201579 0 0 0 2.47316096173175 2.28772529280382 2.64821983163001
chr4:6909761-6910075 0 0 0 0 0 0 0 0.0788870790622009 0
chr4:6912537-6913143 0 0 0 0 0 0 0 0 0
chr4:6918330-6918775 0.439662585057386 0.190996201361503 0.490493526047371 0 0 0 0 0 0
chr4:6919401-6919899 0.219831292528693 0.190996201361503 0.16349784201579 0 0 0 0.0749442715676286 0 0
chr4:6920106-6920340 0 0.190996201361503 0 0 0 0 0 0 0
chr4:6927054-6927600 0 0 0 0 0 0 0 0 0
chr4:6927759-6928245 0 0 0 0 0 0 0 0 0
chr4:6928884-6929127 0 0 0 0 0 0 0 0 0
chr4:6934348-6934486 0 0 0.16349784201579 0 0 0.0786482182339615 0 0 0
chr4:6940825-6940952 0 0 0 0 0 0 0 0 0
chr4:6941693-6941980 0 0 0 0 0 0 0 0 0
chr4:6959680-6959690 0 0 0.326995684031581 0 0.0704601959850801 0 0 0.0788870790622009 0
chr4:6964947-6965065 0 0 0 0 0 0 0 0 0
chr4:6974782-6974959 0 0 0 0 0 0 0 0 0
chr4:6989470-6989868 0 0 0 0 0 0 0 0 0
chr4:7012933-7013112 0.219831292528693 0 0 0 0 0 0 0 0
chr4:7122134-7122443 0 0 0 0 0 0.0786482182339615 0 0 0
chr4:7123698-7124022 0 0 0 0 0 0 0 0 0
chr4:7142827-7143002 0 0 0 0 0 0 0 0 0
chr4:7191564-7191944 0 0 0 0 0.0704601959850801 0 0 0 0
chr4:7208150-7208325 0 0 0 0.092833815160624 0 0.0786482182339615 0 0 0
chr4:7209017-7209262 0 0 0.16349784201579 0.185667630321248 0 0.157296436467923 0 0 0
chr4:7228179-7228250 0 0 0 0 0 0 0 0 0
chr4:7245847-7245961 0 0 0 0 0 0 0 0 0
chr4:7315145-7315541 0 0 0 0 0 0 0 0 0
chr4:7326521-7326781 0 0 0 0 0 0 0 0 0
chr4:7510082-7510101 0 0 0 0 0.0704601959850801 0 0 0 0
chr4:7637304-7637463 0 0 0 0 0 0 0.0749442715676286 0 0
chr4:7648496-7648718 0.219831292528693 0 0.326995684031581 0 0 0 0.149888543135257 0.157774158124402 0.129181455201464
chr4:7649791-7650390 0.219831292528693 0.190996201361503 0.326995684031581 0.185667630321248 0.28184078394032 0 0.149888543135257 0.394435395311004 0.387544365604392
chr4:7651364-7651970 0 0 0 0 0 0 0 0 0
chr4:7654451-7654682 0 0 0 0 0 0 0 0 0
chr4:7664726-7665176 0 0 0 0 0 0 0 0 0
chr4:7674956-7675119 0 0 0 0 0 0 0.0749442715676286 0 0
chr4:7700999-7701089 0 0 0 0 0 0 0 0 0
chr4:7807485-7807548 0 0 0 0 0 0 0.449665629405772 0.157774158124402 0.387544365604392
chr4:7830043-7830393 0 0 0 0 0 0 0 0 0
chr4:7833117-7833393 0 0 0 0 0 0 0 0 0.064590727600732
chr4:7834057-7834311 0 0 0 0 0 0.157296436467923 0 0 0.064590727600732
chr4:7846072-7846237 0 0 0 0 0 0 0.0749442715676286 0 0
chr4:7858938-7859554 0 0 0 0 0 0 0 0 0
chr4:7868592-7868926 0 0 0 0 0.0704601959850801 0 0 0 0
chr4:7877911-7878253 0 0 0 0 0 0 0 0.0788870790622009 0.064590727600732
chr4:7905982-7906260 0 0 0 0 0 0 0 0 0
chr4:7962509-7962775 0 0 0 0 0.21138058795524 0.0786482182339615 0 0 0
chr4:7966281-7966672 0 0 0 0 0.0704601959850801 0 0 0 0
chr4:7969878-7969938 0 0 0 0 0 0 0 0 0
chr4:7972368-7972631 0 0 0 0.092833815160624 0.0704601959850801 0.0786482182339615 0.0749442715676286 0 0
chr4:7973730-7974208 0 0 0 0 0 0 0 0 0
chr4:7974971-7975417 0 0 0 0 0.0704601959850801 0 0 0 0.064590727600732
chr4:7975985-7976228 0 0 0 0.185667630321248 0 0.0786482182339615 0 0 0
chr4:7978189-7978377 0 0 0 0 0 0 0 0 0
chr4:7981410-7981607 0 0 0 0 0 0 0 0 0
chr4:7999396-7999553 0 0 0 0 0 0 0 0 0
chr4:8023556-8023881 0 0 0 0 0 0 0 0 0
chr4:8047837-8047991 0 0 0 0 0 0 0 0 0
chr4:8074403-8074521 0 0 0 0 0 0 0 0 0
chr4:8098106-8098298 0 0 0 0 0 0 0 0 0
chr4:8106884-8107059 0 0 0 0 0 0 0 0 0
chr4:8112180-8112452 0 0 0 0 0 0 0 0 0
chr4:8119010-8119317 0 0 0 0 0 0 0 0 0
chr4:8125391-8125722 0 0 0 0 0 0 0 0 0
chr4:8158594-8158660 0 0 0 0 0 0 0 0 0
chr4:8205331-8205464 0 0 0 0 0 0 0.0749442715676286 0 0
chr4:8223394-8223615 0 0 0 0 0 0 0 0 0
chr4:8247542-8247920 0 0 0 0 0 0 0 0 0
chr4:8254530-8254695 0 0 0 0 0 0 0 0 0
chr4:8356357-8356569 0 0 0 0 0 0 0 0 0
chr4:8411022-8411421 0 0 0 0 0 0 0 0 0
chr4:8421251-8421740 0 0 0 0 0 0 0 0 0
chr4:8546577-8546699 0 0 0 0 0 0 0 0 0
chr4:8551076-8551407 0.219831292528693 0.190996201361503 0 0 0 0 0 0 0
chr4:8561379-8561777 0 0 0 0 0 0 0 0 0
chr4:8570054-8570350 0 0 0 0 0 0 0 0 0
chr4:8614691-8614733 0 0 0 0 0.0704601959850801 0 0 0 0
chr4:8617311-8617700 0 0 0 0 0.0704601959850801 0.0786482182339615 0 0 0
chr4:8746282-8746368 0 0 0 0 0 0 0 0 0
chr4:8764318-8764445 0 0 0 0 0 0 0 0 0
chr4:8887548-8887716 0 0 0 0 0 0 0 0 0
chr4:8912643-8912767 0 0 0 0 0 0 0 0 0
chr4:9154755-9155069 0 0.190996201361503 0 0 0.14092039197016 0.235944654701885 0.374721357838143 0.394435395311004 0.581316548406588
chr4:9605717-9605843 0 0 0 0 0 0 0 0 0
chr4:9693091-9693174 0 0 0 0 0 0 0.149888543135257 0 0
chr4:9980867-9981172 0 0 0 0 0 0 0 0 0
chr4:9999524-9999723 0 0 0 0 0 0 0 0 0
chr4:10001685-10001951 0 0 0 0 0 0 0.149888543135257 0.0788870790622009 0
chr4:10025962-10026238 0 0 0 0 0 0 0 0 0
chr4:10034211-10034588 0 0 0 0 0 0 0.0749442715676286 0 0
chr4:10040752-10040894 0 0 0 0 0 0 0 0 0
chr4:10053251-10053319 0 0 0 0 0 0 0 0 0
chr4:10116801-10117310 0 0 0 0 0 0 0 0 0
chr4:10171339-10171713 3.51730068045909 2.67394681906104 3.10645899830002 0 0 0 0 0 0
chr4:10174055-10174638 0.439662585057386 0.190996201361503 0.326995684031581 0 0 0 0 0 0
chr4:10174837-10175145 0 0 0 0 0 0 0 0 0
chr4:10182011-10182277 0 0 0 0 0 0 0.0749442715676286 0 0
chr4:10182678-10183260 0.219831292528693 1.33697340953052 1.14448489411053 0 0 0 0 0 0
chr4:10184786-10184981 0.219831292528693 0.572988604084508 0.326995684031581 0 0 0 0 0 0
chr4:10188451-10188753 0 0 0 0 0 0 0 0 0
chr4:10202500-10202707 0 0.572988604084508 0 0 0 0 0 0 0
chr4:10308538-10308874 0 0.190996201361503 0 0 0 0 0 0 0
chr4:10347790-10347955 0 0 0 0 0 0 0 0 0
chr4:10430731-10430904 0 0 0 0 0 0 0 0 0
chr4:10459917-10460083 1.75865034022954 1.14597720816902 2.45246763023685 0 0 0 0 0 0
chr4:10601291-10601673 0 0 0 0 0 0 0 0 0
chr4:10608959-10609280 0 0 0 0 0 0 0 0 0
chr4:10627577-10627791 0 0 0 0 0 0 0 0 0
chr4:10724626-10724928 0 0 0 0 0 0 0 0 0
chr4:10830954-10831154 0 0 0 0 0 0 0 0 0
chr4:10956396-10956801 0 0 0 0 0 0 0 0 0
chr4:10960524-10960737 0 0 0 0 0 0 0 0 0
chr4:10976046-10976392 0 0 0 0 0 0 0 0 0
chr4:11029361-11029726 0 0 0 0 0 0 0 0 0
chr4:11198457-11198540 0 0 0 0 0 0 0 0 0
chr4:11410203-11410376 0 0 0 0 0 0 0 0 0
chr4:11426480-11426816 0 0 0 0 0 0 0 0 0
chr4:11428604-11428950 0 0 0 0 0 0 0 0 0
chr4:11473418-11473587 0 0 0 0 0 0 0.0749442715676286 0 0
chr4:11484629-11485098 0 0 0 0 0 0 0 0 0
chr4:11489568-11489726 0 0 0 0 0.14092039197016 0 0 0 0
chr4:11490419-11490516 0 0 0 0 0 0 0 0 0
chr4:11490984-11491223 0 0 0 0 0 0 0 0.0788870790622009 0
chr4:11491481-11491591 0 0 0 0 0 0 0 0 0
chr4:11603431-11603452 0 0 0 0 0 0 0 0 0
chr4:11696419-11696433 0 0 0 0 0 0 0 0 0.064590727600732
chr4:11702526-11702838 0 0 0 0 0 0 0 0 0
chr4:12117903-12118073 0 0 0 0 0 0 0 0 0
chr4:12118298-12118366 0 0 0 0 0 0 0 0 0
chr4:12120227-12120688 0 0 0 0 0 0 0 0 0
chr4:12125393-12125532 0 0 0 0 0 0 0 0 0
chr4:12138975-12139085 0 0 0 0 0 0 0 0 0
chr4:12140209-12140385 0 0 0 0 0 0 0 0 0
chr4:12165799-12166164 0 0 0 0 0 0 0 0 0
chr4:12189077-12189099 0 0 0 0 0 0 0 0 0
chr4:12547084-12547157 0 0 0 0 0 0 0 0 0
chr4:12642016-12642195 0.219831292528693 0 0 0.46416907580312 0.21138058795524 0.471889309403769 0.149888543135257 0.0788870790622009 0.064590727600732
chr4:12731127-12731400 0 0 0 0 0 0 0 0 0
chr4:13193944-13194185 0 0 0 0 0 0 0 0 0
chr4:13219623-13219635 0 0 0 0 0 0 0 0.0788870790622009 0
chr4:13250215-13250573 0 0 0 0 0 0 0 0 0
chr4:13257922-13258131 0 0 0.16349784201579 0 0 0 0 0 0.064590727600732
chr4:13282552-13282692 0 0 0 0 0 0 0 0 0
chr4:13329661-13329866 0 0.190996201361503 0 0 0 0.157296436467923 0 0 0
chr4:13439753-13439937 0 0 0 0 0 0.0786482182339615 0 0 0
chr4:13483063-13483398 0 0 0 0 0 0 0 0 0
chr4:13484540-13485001 0 0 0 0 0.0704601959850801 0 0.149888543135257 0.157774158124402 0.064590727600732
chr4:13486596-13486918 0 0 0 0 0 0 0 0 0
chr4:13613048-13613249 0 0 0 0 0 0.0786482182339615 0 0 0
chr4:13623241-13623510 0 0 0 0 0 0 0 0 0
chr4:13766418-13766743 0 0 0 0 0 0 0 0 0
chr4:13885989-13886148 0 0 0 0 0 0 0 0 0
chr4:13894956-13895300 0 0 0 0 0 0 0 0 0
chr4:13908947-13909321 0 0 0 0 0 0 0 0 0
chr4:13914675-13914923 0 0 0 0 0 0 0 0 0
chr4:13919881-13920079 0 0 0 0 0 0 0 0 0
chr4:13920582-13920969 0 0 0 0 0 0 0 0 0
chr4:13922430-13922925 0 0 0 0 0 0 0 0 0
chr4:13923595-13923747 0 0 0 0 0 0 0 0 0
chr4:13981901-13982273 0 0 0 0 0 0 0 0 0
chr4:13983712-13984051 0 0 0 0 0 0 0 0 0
chr4:14157776-14158089 0 0 0 0 0 0 0 0 0
chr4:14223789-14223802 0 0 0 0 0 0 0 0 0
chr4:14311175-14311415 0 0 0 0 0 0 0 0 0
chr4:14346907-14347269 0 0 0 0 0 0 0 0 0
chr4:14401453-14401769 0 0 0 0 0 0 0 0 0
chr4:14439704-14439728 0 0 0 0 0 0 0 0 0
chr4:14534686-14534846 0 0 0 0 0 0 0 0 0
chr4:14614653-14614784 0 0 0 0 0 0 0 0 0
chr4:14780950-14781106 0 0 0 0 0 0 0 0 0
chr4:14809578-14809765 0 0 0 0 0 0 0 0 0
chr4:14833004-14833350 0 0 0 0 0 0 0 0 0.064590727600732
chr4:14855620-14855951 0 0 0 0 0 0 0 0 0
chr4:14857617-14857813 0 0 0 0 0 0 0 0 0
chr4:14857906-14858386 0 0 0.326995684031581 0 0 0 0 0 0
chr4:15036867-15037072 0.219831292528693 0 0.16349784201579 0 0 0.157296436467923 0 0 0
chr4:15074859-15075210 0 0 0 0 0.0704601959850801 0 0 0 0
chr4:15149271-15149619 0 0 0 0 0 0 0 0 0
chr4:15151544-15151754 0.219831292528693 0 0 0 0 0 0 0 0
chr4:15163714-15164045 0 0 0 0 0 0 0 0 0
chr4:15235793-15235968 0 0 0 0 0 0 0 0 0
chr4:15297006-15297030 0 0 0 0 0 0 0 0 0
chr4:15356839-15357216 0 0 0.326995684031581 0 0 0 0 0 0
chr4:15368371-15368749 0 0 0 0 0 0 0 0 0
chr4:15379731-15379939 0 0 0 0 0 0 0 0 0
chr4:15418390-15418789 0 0 0 0 0 0 0 0 0
chr4:15422456-15422482 0 0 0 0 0 0 0 0 0
chr4:15485746-15486124 0 0 0 0 0 0 0 0 0.064590727600732
chr4:15488697-15488958 0 0 0 0 0 0 0 0 0
chr4:15533007-15533164 0 0 0 0 0 0 0 0 0
chr4:15536628-15536631 0 0 0 0 0 0 0 0 0
chr4:15553738-15553982 0 0 0 0 0 0 0 0 0
chr4:15590411-15590648 0 0 0 0 0 0 0 0 0
chr4:15594702-15595080 0 0 0 0.092833815160624 0 0 0 0 0.064590727600732
chr4:15596739-15596980 0 0 0 0 0 0 0 0 0
chr4:15651682-15652058 0 0 0 0.092833815160624 0 0 0 0 0
chr4:15655935-15656313 0.219831292528693 0 0 0 0.14092039197016 0.235944654701885 0 0 0
chr4:15660440-15660677 0 0 0 0 0 0 0 0 0
chr4:15675759-15675987 0 0 0 0 0 0.0786482182339615 0 0 0
chr4:15684115-15684561 0 0 0 0.185667630321248 0 0 0.149888543135257 0.0788870790622009 0.064590727600732
chr4:15757957-15758240 0 0 0 0 0 0 0 0 0
chr4:15773062-15773366 0 0 0 0 0 0 0 0 0
chr4:15775826-15776085 0 0 0 0 0 0 0 0 0
chr4:15781600-15782008 0 0 0 0 0 0 0 0 0
chr4:15783348-15783685 0 0 0 0 0 0 0 0 0
chr4:15783833-15784027 0 0 0 0 0 0 0 0 0
chr4:15785339-15785743 0 0 0 0 0 0 0 0 0
chr4:15810663-15811145 0 0 0 0 0 0 0 0 0
chr4:15820988-15821366 0 0 0 0 0 0 0 0 0
chr4:15870539-15870889 0 0 0 0 0 0 0 0 0
chr4:15895700-15895839 0 0 0 0.092833815160624 0 0 0 0 0
chr4:15907638-15908044 0 0 0 0.185667630321248 0.422761175910481 0.393241091169808 0 0 0
chr4:15915213-15915572 0 0 0 0 0 0 0 0 0
chr4:15922988-15923279 0 0 0 0 0.0704601959850801 0 0 0 0
chr4:16003610-16004023 0 0 0 0 0 0 0 0 0
chr4:16125304-16125914 0 0 0 0 0 0 0 0 0
chr4:16186973-16187010 0 0 0 0 0 0 0 0 0
chr4:16226860-16227020 0.219831292528693 0 0 0 0 0 0 0 0.064590727600732
chr4:16357169-16357203 0 0 0 0 0 0 0 0 0
chr4:16440383-16440394 0 0 0 0 0 0 0 0 0
chr4:16544160-16544423 0 0 0.16349784201579 0 0 0 0 0 0
chr4:16555252-16555615 0 0 0 0 0 0 0 0 0
chr4:16609824-16610000 0 0 0 0 0 0 0 0 0
chr4:16629750-16630155 0 0 0 0 0.14092039197016 0.0786482182339615 0 0 0
chr4:16663978-16664368 0 0 0 0 0 0 0 0 0
chr4:16728731-16729070 0 0 0.326995684031581 0 0 0 0 0 0
chr4:16731199-16731422 0 0 0 0 0 0 0 0 0
chr4:16735880-16736127 0 0 0 0 0 0 0 0 0
chr4:16746759-16746814 0 0 0 0 0 0 0 0 0
chr4:16750260-16750546 0 0 0 0 0 0 0 0 0
chr4:16806140-16806400 0 0 0 0 0 0 0 0 0
chr4:16821985-16822190 0 0 0 0 0 0 0 0 0
chr4:16859916-16859971 0 0 0 0 0 0 0 0 0
chr4:16871833-16872157 0 0 0 0 0 0 0 0 0
chr4:16883644-16884003 0 0 0 0 0 0 0 0 0
chr4:16892563-16892848 0 0 0 0 0 0 0 0 0
chr4:16898557-16898776 0 0 0 0 0 0 0 0 0
chr4:16995177-16995295 0 0 0 0 0 0 0 0 0
chr4:17030410-17030670 0 0 0 0 0 0 0 0 0
chr4:17059500-17059814 0 0 0 0 0 0 0 0 0
chr4:17483580-17483992 0 0 0 0 0 0.0786482182339615 0 0 0
chr4:17495942-17496188 0 0 0 0 0 0 0 0 0
chr4:17545817-17546174 0 0 0 0 0 0 0 0.0788870790622009 0
chr4:17581888-17582305 0 0 0 0 0 0 0.0749442715676286 0 0
chr4:17642152-17642177 0 0 0 0.092833815160624 0 0 0 0 0
chr4:17827662-17827866 0 0 0 0 0 0 0 0 0
chr4:17829390-17829398 0 0 0.16349784201579 0 0 0.0786482182339615 0 0.157774158124402 0.064590727600732
chr4:17853657-17853735 0 0 0 0.092833815160624 0.0704601959850801 0 0 0 0
chr4:17938692-17938903 0 0.381992402723005 0 0 0 0 0 0 0
chr4:17979858-17980211 0 0 0 0.092833815160624 0 0 0.0749442715676286 0.0788870790622009 0
chr4:18320696-18320883 0 0 0 0 0 0 0 0 0
chr4:18392393-18392740 0 0 0 0 0 0 0 0 0
chr4:18559711-18560044 0 0 0 0 0 0 0 0 0
chr4:18578786-18579116 0 0 0 0 0 0 0 0 0
chr4:19105287-19105304 0 0 0 0 0 0 0 0 0
chr4:19572039-19572379 0 0 0 0 0 0 0 0 0
chr4:19620943-19621209 0 0 0 0 0 0 0 0 0
chr4:19825132-19825140 0 0 0 0 0 0 0 0 0
chr4:19875292-19875467 0 0 0 0 0 0 0 0 0
chr4:20097862-20098026 0 0 0 0 0 0 0 0 0
chr4:20197125-20197285 0 0 0 0 0.0704601959850801 0 0 0 0
chr4:20198231-20198535 0 0 0 0 0 0 0 0 0
chr4:20340711-20340985 0 0 0 0 0 0 0 0 0
chr4:20445202-20445303 0 0 0 0 0 0 0 0 0
chr4:20521707-20522059 0 0 0 0 0.0704601959850801 0 0 0 0
chr4:20627000-20627372 0 0 0 0.092833815160624 0 0 0.0749442715676286 0.0788870790622009 0
chr4:20757566-20757961 0 0 0 0 0 0 0 0 0
chr4:20780664-20780780 0 0 0 0 0 0 0 0 0
chr4:20911113-20911126 0 0 0 0 0 0 0 0 0
chr4:21066453-21066508 0 0 0 0 0 0 0 0 0
chr4:21144866-21145229 0 0 0 0 0 0 0 0 0
chr4:21173357-21173594 0 0 0 0 0 0 0 0 0
chr4:21295458-21295643 0 0 0 0 0 0 0 0 0
chr4:21345990-21346140 0 0 0 0 0 0 0 0 0
chr4:21368541-21368959 0 0 0 0 0 0 0 0 0
chr4:21401662-21402044 0 0 0 0 0 0 0 0 0
chr4:21452260-21452636 0 0 0 0 0 0 0 0 0
chr4:21523815-21524208 0 0 0 0 0 0 0 0 0
chr4:21532869-21532884 0 0 0 0 0 0 0 0 0
chr4:21554604-21554992 0 0 0 0 0 0 0 0 0
chr4:21568981-21569135 0 0 0 0 0 0 0 0 0
chr4:21602576-21603408 0 0 0 0 0.0704601959850801 0 0 0.157774158124402 0
chr4:21619972-21620195 0 0 0 0 0.0704601959850801 0 0 0 0
chr4:21656596-21656603 0 0 0 0 0 0 0 0 0
chr4:21670292-21670426 0 0 0 0 0 0 0 0 0
chr4:21678631-21679026 0 0 0 0 0 0 0 0 0
chr4:21714034-21714408 0 0 0 0 0 0 0 0 0
chr4:21785959-21786161 0 0 0 0 0 0 0 0 0
chr4:21792715-21792997 0 0 0 0 0 0 0 0 0
chr4:21862980-21863295 0 0 0 0 0 0 0 0 0
chr4:21895049-21895394 0 0 0 0 0 0 0 0 0
chr4:21930853-21931229 0 0 0 0 0 0 0 0 0
chr4:22270180-22270523 0 0 0 0 0 0 0 0.0788870790622009 0
chr4:22317541-22317786 0 0 0 0 0 0 0 0 0
chr4:22363170-22363219 0 0 0 0 0 0 0.0749442715676286 0 0
chr4:22636233-22636363 0 0 0 0 0 0 0 0 0
chr4:22636795-22637032 0 0 0 0 0 0 0 0 0
chr4:22663085-22663445 0 0 0 0 0 0 0 0 0
chr4:22669102-22669338 0 0 0 0 0 0 0 0 0
chr4:22676419-22676434 0 0 0 0 0 0 0 0 0
chr4:22721283-22721584 0 0 0 0 0 0 0 0 0
chr4:22732539-22732617 0 0 0 0 0 0 0 0 0
chr4:22743232-22743512 0 0 0 0 0.0704601959850801 0 0 0 0
chr4:22745096-22745194 0 0 0 0 0 0 0 0 0
chr4:22968837-22968993 0 0 0 0 0 0 0 0 0
chr4:23299933-23300259 0 0 0 0 0 0 0 0 0
chr4:23335645-23335866 0 0 0 0.092833815160624 0 0 0 0 0
chr4:23572553-23572557 0 0 0.16349784201579 0 0 0 0 0 0
chr4:23879721-23879980 0 0 0 0 0 0.0786482182339615 0 0.0788870790622009 0.129181455201464
chr4:23890124-23890507 0 0 0 0 0.0704601959850801 0 0.149888543135257 0.157774158124402 0.129181455201464
chr4:23890635-23890864 0 0 0 0.092833815160624 0.0704601959850801 0.157296436467923 0.749442715676286 0.473322474373205 0.64590727600732
chr4:23896719-23896967 0 0 0 0 0 0 0 0 0
chr4:23936573-23936821 0 0 0 0 0 0 0 0 0
chr4:23946258-23946539 0 0 0 0 0 0 0 0 0
chr4:23947088-23947695 0 0 0 0 0 0 0 0 0.064590727600732
chr4:23958561-23958931 0 0 0 0 0 0 0 0 0
chr4:23981805-23981826 0 0 0 0 0 0 0 0 0
chr4:24043691-24044033 0 0 0 0 0 0 0 0 0
chr4:24050121-24050356 0 0 0 0 0.0704601959850801 0 0 0 0
chr4:24057283-24057564 0 0 0 0 0 0 0 0 0
chr4:24079320-24079729 0 0 0 0 0.0704601959850801 0.157296436467923 0 0 0
chr4:24107474-24107652 0 0 0 0.185667630321248 0.28184078394032 0 0 0 0
chr4:24159507-24159811 0 0 0 0 0 0 0 0 0
chr4:24212017-24212413 0 0 0 0 0.775062155835881 0.235944654701885 0 0 0
chr4:24220772-24221175 0 0 0 0.92833815160624 0.563681567880641 0.157296436467923 0 0 0
chr4:24227575-24227894 0 0 0 0 0.28184078394032 0 0 0 0
chr4:24258972-24259335 0 0 0 0 0 0 0 0 0
chr4:24262994-24263251 0 0 0 0.835504336445616 0.915982547806041 0.471889309403769 0 0 0
chr4:24263388-24263431 0 0 0 0.092833815160624 0 0.157296436467923 0 0 0
chr4:24263661-24263923 0 0 0 0.371335260642496 0.775062155835881 0.471889309403769 0 0 0
chr4:24322640-24323331 0 0 0 33.6986749033065 37.837125243988 22.493390414913 0 0 0
chr4:24324211-24324732 0 0 0 2.6921806396581 1.90242529159716 1.65161258291319 0 0 0
chr4:24324929-24325054 0 0 0 0.46416907580312 0.21138058795524 0.314592872935846 0 0 0
chr4:24332761-24333117 0 0 0 0.46416907580312 0.422761175910481 0.943778618807538 0 0 0
chr4:24346800-24347040 0 0 0 0 0.0704601959850801 0 0.0749442715676286 0 0
chr4:24407095-24407488 0 0 0 0 0 0 0 0 0
chr4:24471215-24471562 0 0 0 0 0 0 0 0 0
chr4:24471602-24472014 0 0 0 0 0 0 0 0 0
chr4:24472474-24473298 0 0 0 0 0 0 0 0 0
chr4:24474307-24474984 0 0 0 0.092833815160624 0 0.0786482182339615 0 0 0
chr4:24579124-24579339 0 0 0 0 0 0 0 0 0
chr4:24599702-24600087 0 0 0 0 0 0 0 0 0
chr4:24660007-24660225 0.219831292528693 0.190996201361503 0.16349784201579 0 0.28184078394032 0 0.149888543135257 0.315548316248803 0.129181455201464
chr4:24840398-24840758 0 0 0 0 0 0 0 0 0
chr4:24888902-24889089 0 0 0 0 0 0 0 0 0
chr4:24913671-24913932 0 0 0 0 0 0 0 0 0
chr4:24916004-24916032 0 0 0 0 0 0 0 0 0
chr4:24928843-24929008 0 0 0 0 0 0 0 0 0
chr4:24975738-24976056 0 0 0 0 0 0 0 0 0
chr4:24980412-24980568 0 0 0 0 0 0 0 0 0
chr4:25097730-25097880 0 0 0 0 0 0 0 0 0.064590727600732
chr4:25104638-25104647 0 0 0 0 0 0 0 0 0
chr4:25175369-25175577 0 0 0.16349784201579 0.092833815160624 0 0.314592872935846 0.299777086270515 0.157774158124402 0.193772182802196
chr4:25402341-25402497 0 0 0 0 0 0 0 0 0
chr4:25522149-25522297 0 0 0 0 0 0 0 0 0
chr4:25536997-25537326 0 0 0 0 0 0 0.0749442715676286 0.0788870790622009 0
chr4:25554656-25554918 0 0 0 0 0.0704601959850801 0 0 0 0
chr4:25658653-25659023 0 0 0 0 0 0 0 0 0
chr4:25672730-25672924 0 0 0 0 0 0 0 0 0
chr4:25808541-25808922 0 0.190996201361503 0 0 0 0 0 0 0
chr4:25813122-25813401 0 0 0 0 0 0 0 0 0
chr4:25815962-25816321 0 0 0 0 0 0 0 0 0
chr4:25818516-25818837 0 0 0 0 0 0 0 0 0
chr4:25828026-25828318 0 0 0 0 0.0704601959850801 0 0 0 0
chr4:25861466-25861639 0 0 0 0 0 0 0 0 0
chr4:25867382-25867475 0 0 0 0 0 0 0 0 0
chr4:25868469-25868747 0 0 0 0 0 0 0 0 0
chr4:25871731-25872077 0 0 0 0 0 0 0 0 0
chr4:25876466-25876513 0 0 0 0 0 0 0 0 0
chr4:25877100-25877320 0 0 0 0 0 0 0 0 0
chr4:25881877-25882168 0 0 0 0 0 0 0 0 0
chr4:25972032-25972237 0 0 0 0 0 0 0 0 0
chr4:26017123-26017402 0 0 0 0 0 0 0 0 0
chr4:26030013-26030421 0 0 0 0 0 0 0 0 0
chr4:26031795-26032283 0 0 0 0 0 0 0 0 0
chr4:26073475-26073565 0 0 0 0 0 0 0 0 0
chr4:26076298-26076598 0 0 0 0 0 0 0 0 0
chr4:26077181-26077598 0 0 0 0 0 0 0 0 0
chr4:26077794-26078229 0 0 0 0 0 0 0 0 0
chr4:26078698-26078721 0 0 0 0 0 0 0 0 0
chr4:26082532-26082681 0 0 0 0 0 0 0 0 0
chr4:26085593-26085874 0 0 0 0 0 0 0 0 0
chr4:26087064-26087357 0 0 0 0 0 0 0 0 0
chr4:26090058-26090547 0 0 0 0 0 0 0 0 0
chr4:26094993-26095582 0 0 0 0 0 0 0 0 0
chr4:26114173-26114191 0 0 0 0 0 0 0 0 0
chr4:26123354-26123506 0 0 0 0 0.0704601959850801 0 0 0 0
chr4:26133416-26133677 0 0 0 0 0 0 0 0 0
chr4:26175759-26175971 0 0 0 0 0 0 0 0 0
chr4:26176928-26177300 0 0 0 0 0 0 0 0 0
chr4:26198985-26199293 0 0 0 0 0 0 0 0 0
chr4:26214365-26214515 0 0 0 0 0 0 0 0 0
chr4:26219568-26220289 0 0 0 0 0 0 0 0 0
chr4:26229542-26229792 0 0 0 0 0 0 0 0 0
chr4:26240784-26241159 0 0 0 0 0 0 0 0 0
chr4:26257094-26257449 0 0 0 0 0 0 0 0 0
chr4:26275280-26275493 0 0 0 0 0 0 0 0 0
chr4:26278028-26278101 0 0 0 0 0 0 0 0 0
chr4:26289394-26289659 0 0 0 0 0 0 0 0 0
chr4:26290055-26290515 0 0 0 0 0 0 0 0 0
chr4:26338276-26338542 0 0 0 0 0 0 0 0 0
chr4:26343884-26344230 0 0 0 0 0 0 0 0 0
chr4:26347905-26348036 0 0 0 0 0 0 0 0 0
chr4:26449466-26449471 0 0 0 0 0 0 0 0 0
chr4:26479198-26479263 0 0 0 0 0 0 0 0 0
chr4:26522760-26523014 0 0 0 0 0 0 0 0 0
chr4:26689488-26689564 0 0 0 0 0 0 0 0 0
chr4:26886069-26886538 0 0 0 0 0 0 0 0 0
chr4:26887004-26887397 0 0 0 0 0 0 0 0 0
chr4:26888311-26888739 0 0 0 0 0 0 0 0 0
chr4:26994323-26994529 0 0 0 0 0 0 0 0 0
chr4:27012249-27012271 0 0 0 0 0 0 0 0 0
chr4:27085890-27086000 0 0 0 0 0 0 0 0 0
chr4:27351828-27352038 0 0 0 0 0 0 0 0 0
chr4:27362567-27362929 0 0 0 0 0 0 0 0 0
chr4:28016360-28016493 0 0 0 0 0 0 0 0 0
chr4:28226739-28226872 0 0 0 0 0 0 0 0 0
chr4:28234676-28234838 0 0 0 0 0 0 0 0 0
chr4:28249985-28250148 0 0 0 0 0 0 0 0 0
chr4:28281974-28282232 0 0 0 0 0 0 0 0 0
chr4:28385121-28385506 0 0 0 0 0 0 0 0 0
chr4:28389459-28389747 0 0 0 0 0 0 0 0 0
chr4:28460749-28460765 0 0 0 0 0 0 0 0 0
chr4:28477837-28477862 0 0 0 0 0 0 0 0 0
chr4:28602494-28602613 0 0 0 0 0 0 0 0 0
chr4:28607417-28607640 0 0 0 0 0 0 0 0 0
chr4:28621646-28621809 0 0 0 0 0 0 0 0 0
chr4:28724685-28725033 0 0 0 0 0 0 0 0 0
chr4:28752836-28752842 0 0 0 0 0 0 0 0 0
chr4:28761802-28762128 0 0 0 0 0 0 0 0 0
chr4:29920835-29921205 0 0 0 0 0 0 0 0 0
chr4:30718904-30719447 0 0 0 0.835504336445616 0.28184078394032 0.314592872935846 0 0 0
chr4:30719661-30720023 0 0 0 0.092833815160624 0 0.235944654701885 0 0 0
chr4:30954313-30954516 0 0 0 0 0 0 0 0 0
chr4:30964566-30964778 0 0 0 0 0 0 0 0 0
chr4:31076959-31077181 0 0 0 0 0 0 0 0 0
chr4:31763625-31763923 0 0 0 0 0 0 0 0 0
chr4:32028735-32028753 0 0 0 0 0 0 0 0 0
chr4:32137845-32138036 0 0 0 0 0 0 0 0 0
chr4:32142342-32142554 0 0 0 0 0 0 0 0 0
chr4:33064964-33065218 0 0 0 0 0 0 0 0 0
chr4:33151750-33151851 0 0 0 0 0 0 0 0 0
chr4:33302868-33303228 0 0 0 0 0 0 0 0 0
chr4:33723904-33724162 0 0 0 0 0 0 0 0 0
chr4:33937784-33937916 0 0 0.16349784201579 0 0 0 0 0 0
chr4:34183539-34183770 0 0 0 0 0.14092039197016 0 0 0 0
chr4:34734758-34735069 0 0 0 0 0 0 0 0 0
chr4:34995876-34996042 0 0 0 0 0 0 0 0 0
chr4:35022631-35023155 0 0 0 0 0 0 0 0 0
chr4:35023480-35024130 0 0 0 0 0 0 0 0 0
chr4:35027106-35027343 0 0 0 0 0 0 0 0 0
chr4:35107542-35107966 0 0 0 0 0 0 0 0 0
chr4:35366903-35367060 0 0 0 0 0 0 0 0 0
chr4:35904315-35904632 0 0 0 0 0 0 0 0 0
chr4:35928325-35928514 0 0 0 0 0 0 0 0 0
chr4:36019806-36020078 0 0 0 0.092833815160624 0.0704601959850801 0 0 0 0
chr4:36078000-36078189 0 0 0 0 0 0 0 0 0
chr4:36131031-36131404 0 0 0 0 0 0 0 0 0
chr4:36183139-36183486 0 0 0.16349784201579 0.092833815160624 0 0 0 0 0
chr4:36191564-36191723 0 0 0 0 0 0 0 0 0
chr4:36210207-36210423 0 0 0 0 0 0.0786482182339615 0 0 0
chr4:36243506-36243686 0 0 0 0 0.0704601959850801 0 0 0 0
chr4:36270620-36271063 0 0 0 0 0 0 0 0 0
chr4:36284785-36284939 0 0 0 0 0 0 0 0 0
chr4:36287757-36288017 0 0 0 0 0 0 0 0 0
chr4:36305149-36305288 0 0 0 0 0 0 0 0 0
chr4:36305476-36305750 0 0 0 0 0 0 0 0 0
chr4:36314989-36315291 0 0 0 0 0 0 0 0 0
chr4:36322240-36322465 0 0 0 0 0 0 0 0 0
chr4:36324523-36324972 0 0 0 0 0 0 0 0 0
chr4:36325568-36325959 0 0 0 0 0 0 0 0 0
chr4:36327190-36327471 0 0 0 0 0 0 0 0 0
chr4:36328363-36328501 0 0 0 0 0 0 0 0 0
chr4:36350285-36350555 0 0 0 0 0 0 0 0 0
chr4:36387483-36387815 0 0 0 0 0 0 0 0 0
chr4:36394608-36395008 0 0 0 0 0 0 0 0 0
chr4:36495292-36495310 0 0 0 0 0 0 0 0 0
chr4:36672899-36673132 0 0 0 0 0 0 0 0 0
chr4:37074925-37075290 0 0 0 0 0 0 0 0 0
chr4:37244545-37244895 0 0 0 0 0 0 0 0 0
chr4:37367640-37367853 0 0 0 0 0 0 0 0 0
chr4:37394984-37395138 0 0 0 0 0 0 0 0 0
chr4:37477962-37478211 0 0 0 0 0 0 0 0 0
chr4:37568600-37568635 0 0 0 0 0 0 0 0 0
chr4:37581972-37582372 0 0 0 0 0 0 0 0 0
chr4:37668347-37668621 0 0 0 0 0 0.157296436467923 0 0 0
chr4:37756081-37756203 0 0 0 0 0 0 0 0 0
chr4:37759559-37759617 0 0 0 0 0 0 0 0 0
chr4:37759790-37760114 0 0 0 0 0 0 0 0 0
chr4:37887233-37887434 0 0 0 0 0 0 0 0 0
chr4:37891515-37891921 0 0 0 0 0 0 0 0 0
chr4:37894100-37894434 0 0 0 0 0 0 0 0 0
chr4:37956443-37956472 0 0.190996201361503 0 0 0.0704601959850801 0.0786482182339615 0.149888543135257 0 0
chr4:37990345-37990694 0 0 0 0 0 0 0 0 0
chr4:38001084-38001300 0 0 0 0 0 0 0 0 0
chr4:38069769-38070051 0 0 0 0 0 0 0 0 0
chr4:38077689-38078094 0 0 0 0 0 0 0 0 0
chr4:38080175-38080435 0 0 0 0 0 0 0.299777086270515 0.236661237186603 0.064590727600732
chr4:38080568-38081008 0 0 0 0.092833815160624 0 0.0786482182339615 0.149888543135257 0 0
chr4:38083648-38084173 0 0 0 0 0 0 0 0 0
chr4:38084338-38084956 0 0 0 0 0 0 0 0 0
chr4:38100726-38100945 0 0 0 0 0 0 0 0 0
chr4:38101433-38101948 0 0 0 0 0 0 0 0 0
chr4:38102941-38103486 0 0 0 0 0 0 0 0 0
chr4:38143865-38144232 0 0 0 0 0 0 0 0 0
chr4:38147438-38147709 0 0 0 0 0 0 0 0 0
chr4:38159115-38159505 0 0 0 0.092833815160624 0.422761175910481 0.157296436467923 0 0 0
chr4:38162192-38162313 0 0 0 0 0.0704601959850801 0.0786482182339615 0.149888543135257 0 0.064590727600732
chr4:38162520-38162833 0 0 0 0 0 0 0.0749442715676286 0.0788870790622009 0
chr4:38176506-38176684 0 0 0 0 0 0 0 0 0
chr4:38192563-38192759 0 0 0 0 0 0 0 0 0
chr4:38205649-38205886 0 0 0 0 0 0 0 0 0
chr4:38213511-38213757 0 0 0 0 0 0 0 0 0
chr4:38268400-38268635 0 0 0 0 0 0 0 0 0
chr4:38281500-38281609 0 0 0 0 0 0 0 0 0
chr4:38281692-38282075 0 0 0 0 0 0 0 0 0
chr4:38283120-38283331 0 0 0 0 0 0 0 0 0
chr4:38285514-38285630 0 0 0 0 0 0 0 0 0
chr4:38308555-38308559 0 0 0 0 0 0 0 0 0
chr4:38312171-38312322 0 0 0 0 0 0 0 0 0
chr4:38320550-38320897 0 0 0.16349784201579 0.092833815160624 0 0 0 0 0.064590727600732
chr4:38496068-38496343 0 0 0 0 0 0 0 0 0
chr4:38525630-38525737 0.219831292528693 0.190996201361503 0.16349784201579 0 0 0 0 0 0
chr4:38530760-38531092 0.879325170114772 0 0.326995684031581 0 0 0 0.0749442715676286 0 0.064590727600732
chr4:38567143-38567404 0 0 0 0 0 0 0 0 0
chr4:38607589-38607693 0.219831292528693 0.954981006807514 0.653991368063161 0 0 0 0.524609900973401 0.157774158124402 0.32295363800366
chr4:38663074-38663393 0 0 0 0 0 0 0 0 0
chr4:38664467-38664838 0 0 0 0 0 0 0 0.394435395311004 0.129181455201464
chr4:38665008-38665204 0 0 0 0.092833815160624 0.0704601959850801 0 0.299777086270515 0.236661237186603 0.129181455201464
chr4:38668617-38669179 0 0 0 0.092833815160624 0.14092039197016 0 0.374721357838143 0 0.064590727600732
chr4:38671040-38671097 0 0 0.16349784201579 0.092833815160624 0 0 0 0 0
chr4:38673994-38674276 0 0.190996201361503 0 0.092833815160624 0.0704601959850801 0 0.449665629405772 0.236661237186603 0.32295363800366
chr4:38674773-38675062 0.439662585057386 0.190996201361503 0 0.185667630321248 0.0704601959850801 0.157296436467923 0 0.315548316248803 0
chr4:38679741-38680082 0 0 0 0 0.0704601959850801 0.0786482182339615 0 0 0
chr4:38697805-38697826 0.219831292528693 0 0 0.092833815160624 0 0 0 0 0
chr4:38735219-38735515 0 0 0 0 0 0 0 0 0.064590727600732
chr4:38763336-38763500 0 0 0 0 0 0 0 0 0
chr4:38767096-38767269 0 0 0 0 0 0 0 0 0
chr4:38787045-38787364 0 0 0 0 0 0 0 0 0
chr4:38793422-38793699 0 0 0 0 0 0 0 0 0
chr4:38820282-38820708 0 0 0 0 0 0 0 0.0788870790622009 0
chr4:38821118-38821520 0 0 0 0 0 0 0 0 0
chr4:38836297-38836387 0 0 0 0 0 0 0 0 0
chr4:38857753-38857899 0 0 0 0 0 0 0 0 0
chr4:38859134-38859762 0.219831292528693 0.572988604084508 0.490493526047371 6.49836706124368 6.62325842259753 4.48294843933581 0.0749442715676286 0 0
chr4:38870386-38870769 0 0 0 0.185667630321248 0.0704601959850801 0 0.224832814702886 0 0.064590727600732
chr4:38871281-38871430 0 0 0 0 0 0 0 0.0788870790622009 0.193772182802196
chr4:38950892-38951246 0 0 0 0 0 0 0 0 0
chr4:39038547-39038755 0 0 0.16349784201579 0 0 0 0.0749442715676286 0 0
chr4:39045195-39045532 0 0 0 0.092833815160624 0 0 0 0 0
chr4:39045588-39045914 0 0 0 0 0 0 0.149888543135257 0 0
chr4:39048044-39048301 0.219831292528693 0 0 0 0 0 0 0 0
chr4:39152863-39152994 0 0 0 0 0 0 0.0749442715676286 0 0
chr4:39285630-39285978 0 0 0 0 0 0 0 0.0788870790622009 0
chr4:39316114-39316675 0 0 0 0 0 0 0 0 0.064590727600732
chr4:39354929-39355678 0 0 0 0 0 0 0 0 0
chr4:39392246-39392603 0 0 0 0 0 0 0 0 0
chr4:39412092-39412306 0 0 0 0 0 0 0 0 0
chr4:39503771-39503950 0 0 0 0 0 0 0 0 0
chr4:39541890-39542238 0 0 0 0 0 0 0 0 0
chr4:39548258-39548506 0 0 0 0 0 0 0 0.0788870790622009 0
chr4:39614591-39614990 0 0 0 0 0 0 0 0 0
chr4:39619957-39620342 0 0 0 0 0 0 0 0 0
chr4:39638477-39638619 0 0 0 0 0 0 0 0 0
chr4:39641402-39641506 0 0 0.16349784201579 0 0 0.157296436467923 0 0 0
chr4:39659267-39659273 0 0 0 0 0 0 0 0 0
chr4:39813102-39813401 0 0 0 0 0 0 0 0.0788870790622009 0
chr4:39894546-39894889 0 0 0 0 0 0.0786482182339615 0 0.0788870790622009 0
chr4:39908966-39909133 0.219831292528693 0 0.326995684031581 0.092833815160624 0.14092039197016 0.0786482182339615 0.149888543135257 0.0788870790622009 0.064590727600732
chr4:39913580-39913628 0 0 0 0.092833815160624 0 0 0.0749442715676286 0 0
chr4:39933245-39933555 0 0 0 0.092833815160624 0 0 0.0749442715676286 0 0
chr4:39935708-39936100 0 0 0 0 0 0 0 0.0788870790622009 0.064590727600732
chr4:40050527-40050740 0 0 0 0 0 0 0 0 0.064590727600732
chr4:40056293-40056591 0 0 0 0 0.0704601959850801 0 0 0.0788870790622009 0.129181455201464
chr4:40057110-40057493 0 0 0.16349784201579 0 0.0704601959850801 0.0786482182339615 0 0 0
chr4:40165955-40166245 0 0 0 0 0 0 0 0.0788870790622009 0
chr4:40181948-40182292 0 0 0 0 0 0.0786482182339615 0 0 0
chr4:40185572-40185863 0 0 0 0 0 0 0 0 0
chr4:40186764-40186901 0 0 0 0 0 0 0 0 0
chr4:40187874-40187932 0 0 0 0 0 0 0 0 0
chr4:40200608-40201022 0 0 0 0 0 0 0 0 0
chr4:40205209-40205567 0 0 0 0 0 0 0 0 0
chr4:40208219-40208356 0 0.190996201361503 0.16349784201579 0 0 0 0 0 0
chr4:40220241-40220518 0 0 0 0 0 0 0 0 0
chr4:40240312-40240963 4.39662585057386 4.58390883267606 3.10645899830002 0 0 0 0 0 0
chr4:40243680-40243860 0 0 0 0 0 0 0 0 0
chr4:40249216-40249266 0 0 0 0 0 0 0 0 0
chr4:40285086-40285251 0 0 0 0 0 0 0 0 0
chr4:40285709-40286008 0 0 0 0 0 0 0 0 0
chr4:40291292-40291570 0 0 0 0 0 0 0 0 0
chr4:40294064-40294346 0 0 0 0 0 0 0 0 0
chr4:40303636-40304018 0 0 0 0 0 0 0 0 0
chr4:40307617-40307917 0 0 0 0 0 0 0 0 0
chr4:40308471-40308516 0 0 0 0 0 0 0 0 0
chr4:40313210-40313343 0 0 0 0 0 0 0 0 0
chr4:40313713-40314128 0 0.190996201361503 0 0 0 0.0786482182339615 0 0 0
chr4:40324884-40325018 0 0 0 0 0 0 0 0 0
chr4:40519982-40520039 0 0 0 0 0 0 0 0 0
chr4:40533771-40533999 0 0.190996201361503 0 0 0 0 0 0 0
chr4:40556143-40556529 0.219831292528693 0 0 0 0 0.0786482182339615 0 0 0
chr4:40564357-40564512 0 0 0 0 0 0 0 0 0
chr4:40578690-40579499 0 0 0 0 0 0.0786482182339615 0.149888543135257 0.0788870790622009 0.129181455201464
chr4:40588724-40589296 0 0 0 0 0 0.0786482182339615 0 0 0
chr4:40589734-40590029 0 0 0 0 0.0704601959850801 0 0 0 0
chr4:40609271-40609510 0 0 0 0 0 0.0786482182339615 0 0 0
chr4:40620437-40620847 0 0 0 0 0 0 0 0 0
chr4:40623743-40623952 0 0 0 0.185667630321248 0.0704601959850801 0 0 0 0
chr4:40628320-40628499 0 0 0 0 0 0 0 0 0
chr4:40628627-40628976 0 0 0 0 0 0.0786482182339615 0 0 0
chr4:40650730-40651201 0 0 0 0 0 0 0 0 0
chr4:40674578-40674731 0 0 0 0 0 0 0.224832814702886 0.157774158124402 0.258362910402928
chr4:40674929-40675349 0 0 0 0 0.0704601959850801 0.157296436467923 0 0 0
chr4:40684955-40685070 0 0 0 0 0 0 0.0749442715676286 0.0788870790622009 0.064590727600732
chr4:40687361-40687578 0 0 0 0 0 0 0 0 0
chr4:40712461-40712776 0 0 0 0 0 0 0 0 0
chr4:40722899-40723292 0 0 0 0 0 0 0 0 0
chr4:40724553-40725127 0 0 0 0 0 0 0 0 0
chr4:40733927-40734212 0 0 0 0 0 0.0786482182339615 0.0749442715676286 0 0
chr4:40747894-40747905 0 0 0 0 0 0 0 0 0
chr4:40765283-40765623 0 0 0 0 0 0 0 0 0
chr4:40791893-40792102 0 0 0 0 0 0 0 0 0
chr4:40803649-40803948 0 0 0 0 0 0 0 0 0
chr4:40910052-40910602 0 0 0 0.46416907580312 0.422761175910481 0.471889309403769 0 0 0
chr4:40911488-40911803 0 0 0 0 0 0 0 0.0788870790622009 0
chr4:40943410-40943552 0 0 0 0 0 0 0.0749442715676286 0 0
chr4:40992630-40993044 0 0 0 0 0 0 0 0 0
chr4:40994779-40995404 0 0 0 0 0 0 0 0 0
chr4:40997224-40997582 0 0 0 0 0 0 0 0.0788870790622009 0
chr4:40998550-40998604 0 0 0 0 0 0 0 0 0
chr4:41000829-41000972 0 0 0 0 0 0 0 0 0
chr4:41100025-41100220 0 0 0 0 0 0 0 0 0.064590727600732
chr4:41130759-41131325 0 0.190996201361503 0 0 0 0 0 0 0
chr4:41148833-41148910 0 0 0 0 0 0 0 0 0
chr4:41162074-41162440 0 0 0 0 0.0704601959850801 0 0 0 0
chr4:41197133-41197282 0 0 0 0 0 0 0 0 0
chr4:41363966-41364137 0 0 0 0.185667630321248 0.14092039197016 0.550537527637731 0 0 0
chr4:41365078-41365459 0 0 0 0 0 0 0 0 0
chr4:41365518-41365934 0 0 0 0.185667630321248 0.14092039197016 0 0 0 0
chr4:41384257-41384615 0 0 0 0.185667630321248 0 0.0786482182339615 0 0 0
chr4:41413971-41414162 0 0 0 0 0 0 0 0 0
chr4:41434914-41435283 0 0 0 0 0.14092039197016 0.0786482182339615 0 0 0
chr4:41454099-41454301 0 0 0 0 0 0 0 0 0
chr4:41469951-41470276 0 0 0.16349784201579 0.092833815160624 0 0.314592872935846 0 0.0788870790622009 0
chr4:41509451-41509766 0 0 0 0.46416907580312 0.28184078394032 0.157296436467923 0 0 0
chr4:41541269-41541557 0 0 0 0 0 0 0 0 0
chr4:41569423-41569466 0 0 0 0 0 0 0 0 0
chr4:41573569-41573937 0 0 0 0 0 0 0 0 0
chr4:41574178-41574364 0 0 0 0.185667630321248 0.0704601959850801 0.235944654701885 0 0 0
chr4:41704988-41705115 0 0 0 0.278501445481872 0.14092039197016 0.235944654701885 0 0 0
chr4:41859260-41859639 0 0 0 0 0 0.0786482182339615 0 0 0
chr4:41875913-41876282 0 0 0 0 0 0 0 0 0
chr4:41880927-41881193 0 0 0 0 0.0704601959850801 0 0 0 0
chr4:41886373-41886653 0 0 0 0 0 0.235944654701885 0 0 0
chr4:41936193-41936441 0 0 0 0.185667630321248 0.28184078394032 0.235944654701885 5.246099009734 4.41767642748325 4.58594165965197
chr4:41999139-41999467 0 0 0 0 0 0 0.0749442715676286 0 0
chr4:42073690-42073968 0 0 0 0.092833815160624 0 0 0.0749442715676286 0 0
chr4:42181977-42182059 0 0 0 0 0 0 0 0 0
chr4:42333546-42333678 0 0 0 0 0 0 0 0.0788870790622009 0
chr4:42341942-42342168 0 0 0 0 0 0 0 0 0
chr4:42440171-42440281 0 0 0 0 0 0 0 0 0
chr4:42548278-42548665 0 0 0 0 0 0 0 0 0
chr4:42615195-42615457 0 0 0 0 0 0 0 0 0
chr4:42640821-42641323 0 0 0 0 0 0 0 0 0
chr4:42643650-42644154 0 0 0 0 0 0 0 0 0
chr4:42644332-42644384 0 0 0 0 0 0 0 0 0
chr4:42722668-42722810 0 0 0 0 0 0 0 0 0
chr4:42783307-42783386 0 0 0 0 0 0 0 0 0
chr4:42819226-42819612 0 0 0 0 0 0 0 0 0
chr4:44712631-44712762 0 0 0 0 0 0 0.0749442715676286 0 0
chr4:44727575-44727855 0 0 0 0 0.0704601959850801 0.0786482182339615 0 0 0.129181455201464
chr4:45059956-45059990 0 0 0 0 0 0 0 0 0
chr4:45235270-45235644 0 0 0 0 0 0 0 0 0
chr4:45450832-45451126 0 0 0 0 0 0 0 0 0
chr4:45867500-45867852 0 0 0 0 0 0 0 0 0
chr4:45914442-45914779 0 0 0 0.092833815160624 0 0 0 0 0
chr4:46278614-46278629 0 0 0 0 0 0 0 0 0
chr4:46493775-46494150 0 0 0 0 0 0 0 0 0
chr4:46723004-46723195 0 0 0 0 0 0 0 0 0
chr4:47070939-47071541 0 0 0 0 0 0 0 0 0
chr4:47121817-47122010 0 0 0 0 0 0 0 0 0
chr4:47265985-47266214 0 0 0 0 0 0 0 0 0
chr4:47308450-47308659 0 0 0 0 0 0 0 0 0
chr4:47327449-47327499 0 0 0 0 0 0 0 0 0
chr4:47464691-47464980 0 0 0 0 0 0.157296436467923 0 0 0
chr4:47467063-47467337 0 0 0 0 0 0 0 0 0
chr4:47473680-47473878 0 0 0 0 0 0 0 0.0788870790622009 0
chr4:47495543-47495885 0 0 0 0.092833815160624 0 0 0 0 0
chr4:47645618-47645920 0 0 0 0 0 0 0 0 0
chr4:47931737-47931989 0 0 0 0 0 0 0 0 0
chr4:48060753-48060897 0 0 0 0 0 0 0 0 0
chr4:48125578-48125743 0 0 0 0 0 0 0 0 0
chr4:48126278-48126641 0 0 0 0 0 0 0 0 0
chr4:48130124-48130516 0 0 0 0 0.0704601959850801 0 0 0 0
chr4:48131569-48131907 0 0 0 0 0 0 0 0 0
chr4:48133299-48133508 0 0 0 0 0 0 0 0 0
chr4:48175521-48175903 0 0 0 0 0 0 0 0 0
chr4:48195485-48195896 0 0 0 0 0 0 0 0 0
chr4:48229621-48229933 0 0 0 0 0 0 0 0 0
chr4:48263385-48263565 0 0 0 0.092833815160624 0 0 0 0 0
chr4:48339625-48339996 0 0.190996201361503 0 0 0 0 0 0 0.064590727600732
chr4:48532180-48532355 0.219831292528693 0 0 0 0 0 0 0 0
chr4:48700290-48700744 0 0 0 0 0 0 0 0 0
chr4:48727605-48727679 0 0 0 0 0 0 0 0 0
chr4:48753826-48753871 0 0 0 0 0 0 0 0 0
chr4:48757987-48758274 0 0 0 0 0 0 0 0 0
chr4:48840387-48840419 0 0.190996201361503 0 0 0 0 0.0749442715676286 0 0
chr4:48851417-48851730 0 0 0 0.092833815160624 0.0704601959850801 0.0786482182339615 0.0749442715676286 0 0.064590727600732
chr4:52725801-52726193 0 0 0 0.092833815160624 0 0.0786482182339615 0.0749442715676286 0 0
chr4:52873079-52873103 0 0 0 0 0 0 0 0 0
chr4:53023897-53024042 0 0 0 0 0 0 0 0 0
chr4:53703771-53704138 0 0 0 0 0 0 0 0 0
chr4:53725752-53726074 0 0 0 0 0 0.0786482182339615 0 0.0788870790622009 0
chr4:53829746-53830111 0 0 0 0 0 0 0 0 0
chr4:53862934-53863152 0 0 0 0 0 0 0.0749442715676286 0 0
chr4:53879042-53879203 0 0 0 0 0 0 0 0 0
chr4:53890542-53890886 0 0 0 0 0 0 0 0.0788870790622009 0
chr4:53921700-53922021 0 0 0 0 0 0 0 0 0
chr4:53985720-53986039 0 0 0 0 0 0 0.0749442715676286 0 0
chr4:54032997-54033196 0 0 0 0 0 0 0 0.0788870790622009 0
chr4:54055240-54055561 0 0 0 0 0 0 0.149888543135257 0 0
chr4:54137122-54137385 0 0 0 0 0 0 0 0 0
chr4:54172916-54173263 0 0 0.16349784201579 0 0 0 0 0 0.064590727600732
chr4:54338842-54339193 0 0 0 0 0 0 0 0 0
chr4:54352112-54352115 0 0 0 0 0 0 0 0 0
chr4:54383435-54383439 0 0 0 0 0 0 0 0 0
chr4:54467426-54467549 0 0 0 0 0 0 0 0 0
chr4:54507359-54507623 0 0 0 0 0 0 0 0 0
chr4:54542644-54542861 0 0 0 0 0 0 0 0 0
chr4:54549307-54549521 0 0 0 0 0 0 0 0 0
chr4:54554362-54554806 0 0 0 0 0 0 0 0 0
chr4:54568898-54569145 0 0 0 0 0 0 0 0 0
chr4:54600901-54601043 0 0 0 0 0 0 0 0 0
chr4:54771921-54772318 0 0 0 0 0 0 0 0 0
chr4:54780399-54780822 0 0 0 0 0 0 0 0 0
chr4:54780945-54781166 0 0 0 0 0 0 0 0 0
chr4:54784132-54784299 0 0 0 0 0 0 0 0 0
chr4:54786008-54786190 0 0 0 0 0 0 0 0 0
chr4:54794044-54794386 0.219831292528693 0 0.16349784201579 0.278501445481872 0.28184078394032 0.235944654701885 0.224832814702886 0.236661237186603 0.193772182802196
chr4:54798924-54799227 0 0 0 0 0 0 0 0 0
chr4:54825725-54826062 0 0 0 0 0 0 0 0 0
chr4:54828835-54828858 0 0 0 0 0 0 0 0 0
chr4:54866446-54866641 0 0 0 0 0 0.0786482182339615 0 0 0
chr4:54871626-54871896 0 0 0 0 0 0 0 0.0788870790622009 0
chr4:54886131-54886730 0 0 0 0 0 0 0 0 0
chr4:54890749-54890967 0 0 0 0 0 0 0 0 0
chr4:54906868-54907157 0 0 0 0 0 0 0 0 0
chr4:54928262-54928437 0 0 0 0 0 0 0 0 0
chr4:54929171-54929915 0 0 0 0 0 0 0 0 0
chr4:54951124-54951140 0 0 0 0 0 0 0.0749442715676286 0 0
chr4:54958023-54958135 0 0 0 0 0 0 0.674498444108658 0.788870790622008 1.09804236921244
chr4:54968962-54969096 0 0 0 0 0 0 0 0 0
chr4:55039924-55040302 0 0 0 0 0 0 0 0 0
chr4:55080110-55080272 0 0 0 0 0 0 0 0 0
chr4:55093024-55093294 0 0 0 0 0 0 0 0 0
chr4:55093767-55093987 0 0 0 0 0 0 0 0 0
chr4:55097338-55097659 0 0 0 0 0 0 0 0 0
chr4:55100480-55100923 0 0 0.16349784201579 0 0 0 0 0 0
chr4:55181740-55182012 0 0 0 0 0 0 0 0 0
chr4:55216027-55216217 0 0 0 0 0 0 0 0 0
chr4:55250871-55251023 0 0 0 0 0 0 0 0 0
chr4:55259500-55259759 0 0 0 0 0 0 0 0 0
chr4:55262269-55262515 0 0 0 0 0 0 0 0 0
chr4:55267012-55267336 0 0 0 0 0 0 0 0 0
chr4:55379564-55379871 0 0 0 0 0 0 0 0 0
chr4:55393196-55393434 0 0 0 0 0 0 0 0 0
chr4:55405838-55406147 0 0 0 0 0 0 0 0 0
chr4:55408742-55408991 0 0 0 0 0 0 0 0 0
chr4:55415340-55415706 0 0 0 0 0 0 0 0 0
chr4:55437559-55437709 0 0 0 0 0 0 0 0 0
chr4:55451900-55452120 0 0 0 0 0 0 0 0 0
chr4:55454548-55454853 0 0 0 0 0 0 0 0 0
chr4:55501453-55501772 0 0 0 0 0 0 0 0 0
chr4:55525734-55526788 0 0 0 0 0 0 0 0 0
chr4:55528348-55528586 0 0 0 0 0 0 0 0 0
chr4:55574456-55574839 0 0 0 0 0 0 0 0 0
chr4:55578146-55578442 0 0 0 0 0 0 0 0 0
chr4:55581532-55581678 0 0 0 0 0 0 0 0 0
chr4:55650358-55650789 0 0 0 0 0 0 0 0 0
chr4:55672730-55672925 0 0 0 0 0 0 0 0 0
chr4:55796436-55796805 0 0 0 0 0 0 0 0 0
chr4:55808605-55809023 0 0 0 0 0 0 0 0 0
chr4:55943638-55944019 0 0 0 0 0 0 0 0 0
chr4:56039013-56039273 0 0 0 0 0 0 0 0 0
chr4:56178022-56178286 0 0 0 0 0 0.0786482182339615 0 0 0
chr4:56323586-56323848 0 0 0 0 0 0 0 0 0
chr4:56379806-56379963 0 0 0 0 0 0.0786482182339615 0 0 0
chr4:56419632-56419978 0 0 0 0 0 0 0.0749442715676286 0 0.129181455201464
chr4:56453376-56453745 0.219831292528693 0.763984805446011 0.490493526047371 0 0 0 0.0749442715676286 0 0
chr4:56700620-56700893 0 0 0 0 0 0 0 0 0
chr4:56795274-56795608 0 0 0.16349784201579 0 0 0 0 0 0
chr4:56813479-56813845 0 0 0 0 0 0 0 0 0
chr4:56901915-56901931 0 0 0 0 0 0 0 0 0
chr4:56984475-56984498 0 0 0 0 0 0 0 0 0
chr4:57001106-57001114 0 0 0 0 0 0 0 0 0
chr4:57038192-57038203 0 0 0 0 0 0 0 0 0
chr4:57048653-57048701 0 0 0 0 0 0.0786482182339615 0 0 0
chr4:57132335-57132393 0 0 0 0 0 0 0 0.0788870790622009 0
chr4:57152895-57152955 0 0 0 0 0 0 0 0 0
chr4:57254661-57255026 0 0.381992402723005 0 0 0 0.0786482182339615 0 0 0
chr4:57278248-57278433 0 0 0 0 0 0 0.0749442715676286 0 0
chr4:57313900-57314193 0.219831292528693 0 0 0 0 0.157296436467923 0 0 0
chr4:57381480-57381484 0 0 0 0 0 0 0 0 0
chr4:57407115-57407315 0 0 0 0 0 0 0 0 0
chr4:57459098-57459424 0 0 0 0 0 0 0 0.236661237186603 0.064590727600732
chr4:57570370-57570985 0 0 0 0 0 0 0 0 0
chr4:57604009-57604127 0 0 0 0 0 0 0 0 0
chr4:57623645-57623837 0 0 0 0 0 0 0 0 0
chr4:57624387-57624410 0 0 0 0 0 0 0 0 0
chr4:57740482-57740676 0 0 0 0 0 0 0 0 0
chr4:57831930-57832208 0.219831292528693 0.190996201361503 0 0 0.0704601959850801 0.0786482182339615 0 0 0
chr4:57905676-57905866 0 0 0 0 0 0 0 0 0
chr4:57908977-57909199 0 0 0 0 0 0 0 0 0
chr4:57937505-57937813 0 0 0 0 0 0 0 0 0
chr4:57940962-57941225 0 0 0 0 0 0 0 0 0
chr4:57947514-57947824 0 0 0 0 0 0 0 0 0
chr4:57960936-57961321 0 0 0 0 0 0 0 0 0
chr4:57985357-57985541 0 0 0 0 0 0 0 0 0
chr4:57985605-57985849 0 0 0 0 0 0 0 0 0
chr4:58015152-58015220 0 0 0 0 0 0 0 0 0
chr4:58120421-58120667 0 0 0 0 0 0 0 0 0
chr4:58131678-58131691 0 0 0 0 0 0 0 0 0
chr4:58173398-58173407 0 0 0 0 0 0 0 0 0
chr4:58192382-58192585 0 0 0 0 0 0 0 0 0
chr4:58241171-58241282 0 0 0 0 0 0 0 0 0
chr4:58413112-58413294 0 0 0 0 0 0 0 0 0
chr4:59274470-59274843 0 0 0 0 0 0 0 0 0
chr4:61223497-61223597 0 0 0 0 0 0 0 0 0
chr4:61549274-61549357 0 0 0 0 0 0 0 0 0
chr4:61590476-61590574 0 0 0 0 0 0 0 0 0
chr4:61914465-61914653 0 0 0 0 0 0 0 0 0
chr4:62068799-62069364 0 0 0 0 0 0 0 0 0
chr4:62161520-62161812 0 0 0 0 0 0 0 0 0
chr4:62212497-62212753 0 0 0 0 0 0 0 0 0
chr4:62258611-62258962 0 0 0 0 0 0 0 0 0
chr4:62391434-62391750 0 0 0 0 0 0 0 0 0
chr4:62495437-62495478 0 0 0 0 0 0 0 0 0
chr4:62617840-62617863 0 0 0 0 0 0 0 0 0
chr4:62697127-62697420 0 0 0 0 0 0 0 0 0
chr4:62735817-62735992 0 0 0 0 0 0 0 0 0
chr4:62769366-62769586 0 0 0 0 0 0 0 0 0
chr4:62960686-62960903 0 0 0 0 0 0 0 0 0
chr4:63267968-63268300 0 0 0 0 0 0 0 0 0
chr4:64353119-64353291 0 0 0 0 0 0 0 0 0
chr4:65033615-65033630 0 0 0 0 0 0 0 0 0
chr4:65271026-65271195 0 0 0 0 0 0 0 0 0
chr4:65448348-65448419 0 0 0 0 0 0 0 0 0
chr4:65473910-65474488 0 0 0 0.092833815160624 0 0 0 0.0788870790622009 0
chr4:65475793-65476032 0 0 0 0 0 0 0 0.0788870790622009 0
chr4:65671743-65671982 0 0 0 0 0 0 0 0 0
chr4:66107153-66107671 1.75865034022954 1.33697340953052 1.96197410418948 0 0 0 0 0 0
chr4:66296871-66297002 0 0 0 0 0 0 0 0 0
chr4:66307615-66308019 0 0 0 0 0 0 0 0 0
chr4:66376802-66376924 0 0 0 0 0 0 0 0 0
chr4:66392114-66392503 0 0 0 0 0 0 0 0 0
chr4:66404380-66404519 0 0 0 0 0 0 0.0749442715676286 0 0
chr4:66516104-66516284 0 0 0 0 0 0 0 0 0
chr4:66533536-66533932 0 0 0 0 0 0 0 0 0
chr4:66734101-66734181 0 0 0 0 0 0 0 0 0
chr4:66899965-66900079 0 0 0.16349784201579 0 0 0.0786482182339615 0 0.236661237186603 0.193772182802196
chr4:66960590-66960760 0 0 0 0.092833815160624 0.3523009799254 0 0.224832814702886 0.236661237186603 0.193772182802196
chr4:67430351-67431255 0 0 0 0 0 0 0 0 0
chr4:67431681-67431779 0 0 0 0 0 0 0 0 0
chr4:67438719-67438955 0 0 0 0 0 0 0 0 0
chr4:67972662-67972987 0 0 0 0 0 0 0 0 0
chr4:68128399-68128586 0 0 0 0 0 0 0 0 0
chr4:68264537-68264852 0 0 0 0 0 0 0 0 0
chr4:68266370-68266649 0 0 0 0 0 0 0 0 0
chr4:68281708-68281730 0 0 0 0 0 0 0 0 0
chr4:68394565-68394648 0 0 0 0 0 0 0 0 0
chr4:68487662-68488005 0 0 0 0 0 0 0 0 0
chr4:68538149-68538306 0 0 0 0 0 0 0 0 0
chr4:68758436-68758452 0 0 0 0 0 0 0 0 0
chr4:68759249-68759525 0 0 0 0 0 0 0 0 0
chr4:68794370-68794573 0 0 0 0 0 0 0 0 0.064590727600732
chr4:69219009-69219244 0 0 0 0 0 0 0 0 0
chr4:69269920-69270313 0 0 0 0 0 0 0 0 0
chr4:69271604-69271998 0 0 0 0 0 0 0 0 0
chr4:69590341-69590581 0 0 0 0 0 0 0 0 0
chr4:69598714-69599110 0 0 0 0 0 0 0.824386987243915 0.315548316248803 0.839679458809516
chr4:69602663-69602782 0 0 0 0 0 0 0.299777086270515 0.788870790622008 0.64590727600732
chr4:69813796-69814179 0 0 0 0 0 0 0.899331258811544 1.73551573936842 1.16263309681318
chr4:70579444-70579641 0 0 0 0 0 0 0 0 0
chr4:70584651-70585052 0 0 0 0 0 0 0 0 0
chr4:70607406-70607694 0 0 0 0 0 0 0 0 0
chr4:70616956-70616991 0 0 0 0 0 0 0 0 0
chr4:70625186-70625316 0 0 0 0 0 0 0 0 0
chr4:70696313-70696626 0 0 0 0 0 0 0.224832814702886 0.394435395311004 0.258362910402928
chr4:70697485-70697758 0 0 0 0 0 0 0 0 0
chr4:70698476-70698796 0 0 0 0 0 0 0.149888543135257 0.236661237186603 0.32295363800366
chr4:71179158-71179548 0 0 0 0 0 0 0 0 0
chr4:71237940-71238062 0 0 0 0 0 0 0.0749442715676286 0 0
chr4:71374451-71374792 0 0 0 0 0 0 0 0 0
chr4:71544189-71544561 0 0 0 0 0 0 0 0 0
chr4:71638038-71638166 0 0 0 0 0 0 0 0 0
chr4:71677284-71677574 0 0 0 0 0 0 0 0 0
chr4:71695000-71695080 0 0 0.16349784201579 0.185667630321248 0.0704601959850801 0 0.0749442715676286 0.0788870790622009 0
chr4:71768830-71769244 0 0.190996201361503 0.16349784201579 0 0 0 0 0 0
chr4:71769538-71769717 0 0 0 0 0 0 0 0 0
chr4:71861834-71861975 0 0 0 0 0 0 0 0 0
chr4:71871998-71872265 0 0 0 0 0 0 0 0 0
chr4:71996619-71996848 0 0 0 0 0 0 0 0 0
chr4:72097898-72098083 0 0 0 0 0 0 0 0 0
chr4:72125321-72125676 0 0 0 0 0 0 0 0 0
chr4:72130257-72130635 0 0 0 0 0 0 0 0 0
chr4:72131831-72132105 0 0 0 0 0 0 0 0 0
chr4:72315211-72315582 0 0 0 0 0 0 0 0 0
chr4:72353148-72353290 0 0 0 0 0 0 0 0 0
chr4:72393405-72393600 0 0 0 0 0 0 0 0 0
chr4:72407567-72407934 0 0 0 0 0 0 0 0 0
chr4:72459056-72459408 0 0 0 0 0 0 0 0 0
chr4:72559235-72559359 0 0 0 0 0 0 0 0 0
chr4:72637368-72637579 0 0 0 0 0 0 0.0749442715676286 0 0
chr4:72685778-72686124 0 0 0 0 0 0 0 0 0
chr4:72978297-72978597 0 0 0 0 0 0 0 0 0
chr4:73295693-73296004 0 0 0 0 0 0 0 0 0
chr4:73298140-73298548 0 0 0 0 0 0 0 0 0
chr4:73610067-73610408 0 0 0 0 0 0 0 0 0
chr4:73633759-73633947 0 0 0 0 0 0 0 0 0
chr4:73634227-73634562 0 0 0 0 0 0 0 0 0
chr4:73673744-73673875 0 0 0 0 0 0 0 0 0
chr4:73762328-73762436 0 0 0 0 0 0 0 0 0
chr4:73872717-73872889 0 0 0 0 0 0 0 0 0
chr4:73887463-73887489 0 0 0 0 0 0.0786482182339615 0 0 0
chr4:73999620-73999782 0 0 0 0 0 0 0 0 0
chr4:74055104-74055142 0 0 0.16349784201579 0.185667630321248 0 0 0.0749442715676286 0 0
chr4:74355902-74356106 0 0 0 0 0 0 0 0 0
chr4:74393536-74393539 0 0 0 0 0 0 0 0 0
chr4:74464812-74465326 0 0 0 0 0 0 0.224832814702886 0.473322474373205 0.129181455201464
chr4:74472194-74472476 0 0 0 0 0 0 0 0 0
chr4:74516492-74516522 0 0 0 0 0 0 0 0 0
chr4:74527283-74527866 0 0 0.16349784201579 0 0 0 0 0 0
chr4:74529339-74529639 0 0 0 0 0 0 0 0 0
chr4:74545430-74545943 0 0 0 0 0 0.0786482182339615 0 0 0
chr4:74548303-74548577 0 0 0 0 0 0 0 0 0
chr4:74549349-74549563 0 0 0 0 0 0.0786482182339615 0 0 0
chr4:74569694-74570920 0.219831292528693 0 0.16349784201579 0 0.14092039197016 0.157296436467923 0 0 0
chr4:74570970-74571346 0 0 0 0 0 0 0 0 0
chr4:74571543-74571767 0 0 0 0 0 0 0 0 0
chr4:74575200-74575450 0 0 0 0 0 0 0 0 0
chr4:74581765-74581937 0 0 0 0 0 0 0 0 0
chr4:74583240-74583435 0 0 0 0 0 0 0 0 0
chr4:74584369-74584648 0 0 0 0 0 0 0 0 0
chr4:74587739-74588017 0 0 0 0 0 0 0 0 0
chr4:74588737-74589023 0 0 0 0 0 0 0 0 0
chr4:74589677-74589871 0 0 0 0 0 0 0 0 0
chr4:74591640-74592145 0 0 0 0 0 0 0 0 0
chr4:74593361-74593798 0 0 0.16349784201579 0 0 0 0 0 0
chr4:74596111-74596370 0 0 0 0 0 0 0 0 0
chr4:74596602-74597090 0 0 0 0 0 0 0 0 0
chr4:74597645-74598094 0 0 0 0 0 0 0 0 0
chr4:74598825-74599167 0 0 0 0 0 0 0 0 0
chr4:74599528-74599586 0 0 0 0 0 0 0 0 0
chr4:74600074-74600136 0 0 0 0 0 0 0 0 0
chr4:74600296-74600729 0 0 0 0 0 0 0 0 0
chr4:74600882-74601361 0 0 0 0 0 0 0 0 0
chr4:74628298-74628465 0 0 0 0 0 0 0 0 0
chr4:74641927-74642201 0 0 0 0 0 0 0 0 0
chr4:74680452-74680792 0 0 0 0 0 0 0 0 0
chr4:74680868-74681135 0 0 0 0 0 0 0 0 0
chr4:74688679-74689024 0 0 0 0 0 0 0 0 0
chr4:74738531-74738885 0 0 0 0 0 0 0 0 0
chr4:74740201-74740473 0 0 0 0 0 0 0 0 0
chr4:74741228-74741238 0 0 0 0 0 0 0 0 0
chr4:74757619-74757931 0 0 0 0 0 0 0 0 0
chr4:74765097-74765490 0 0 0 0 0 0 0 0 0
chr4:74783021-74783195 0 0 0 0 0 0 0 0 0
chr4:74785528-74785737 0 0 0 0 0 0 0 0 0
chr4:74832419-74832512 0 0 0 0 0 0 0 0 0
chr4:74881912-74882135 0 0 0 0 0 0 0 0 0
chr4:74883973-74884193 0 0 0 0 0 0 0 0 0
chr4:74884607-74884942 0 0 0 0 0 0 0 0 0
chr4:74922344-74922785 0 0 0 0 0.0704601959850801 0.157296436467923 0 0 0
chr4:74944955-74945097 0 0 0 0 0 0 0 0 0
chr4:74946881-74947010 0 0 0 0 0 0 0 0 0
chr4:74961952-74962121 0 0 0.490493526047371 0 0 0.0786482182339615 0 0 0
chr4:74974477-74974715 0 0 0 0 0.0704601959850801 0 0 0 0
chr4:74974850-74975280 0 0 0 0 0.28184078394032 0.235944654701885 0 0 0
chr4:74975298-74975961 0 0 0 0 0.3523009799254 0.314592872935846 0 0 0
chr4:74977136-74977379 0 0 0 0.092833815160624 0 0 0 0 0
chr4:74977575-74978125 0 0 0 0 0 0 0 0 0
chr4:74982637-74982975 0 0 0 0 0.14092039197016 0 0 0 0
chr4:75070819-75070991 0 0 0 0 0 0 0 0 0
chr4:75072226-75072712 0 0 0 0 0 0 0 0 0
chr4:75073211-75073502 0 0 0 0 0 0 0 0 0
chr4:75082975-75083455 0 0 0 0 0 0 0 0 0
chr4:75085679-75085856 0 0 0 0 0 0 0 0 0
chr4:75094731-75095678 0 0 0 0 0 0 0 0 0
chr4:75096380-75097063 0 0 0 0 0 0 0 0 0
chr4:75097904-75098121 0 0.190996201361503 0 0 0 0 0 0 0
chr4:75137698-75138053 0 0 0 0 0 0 0 0 0
chr4:75147835-75148186 0 0 0 0 0 0 0 0 0
chr4:75183618-75183847 0 0 0 0 0.14092039197016 0 0 0 0
chr4:75187079-75187238 0 0 0 0.092833815160624 0.14092039197016 0.0786482182339615 0 0 0
chr4:75193538-75194041 0 0 0 0 0 0 0 0 0
chr4:75201412-75201689 0 0.190996201361503 0 0 0 0 0 0 0
chr4:75228037-75228384 0 0 0 0 0 0 0 0 0
chr4:75257879-75258118 0 0 0 0 0 0 0 0 0
chr4:75274406-75274726 0 0 0 0 0 0 0 0 0
chr4:75276037-75276405 0 0 0 0 0 0 0 0 0
chr4:75397621-75397842 0 0 0 0 0 0 0 0 0
chr4:75409847-75410209 0 0 0 0 0 0.0786482182339615 0 0 0
chr4:75411825-75412170 0 0 0 0 0 0 0 0 0
chr4:75505281-75505609 0 0 0 0 0 0 0 0 0
chr4:75508347-75508621 0 0 0 0 0 0 0 0 0
chr4:75539265-75539284 0 0 0 0 0 0 0 0 0
chr4:75545554-75545864 0 0 0 0 0 0 0 0 0
chr4:75550011-75550323 0 0 0 0 0 0 0.299777086270515 0.236661237186603 0.452135093205124
chr4:75554137-75554451 0 0 0.16349784201579 0 0 0 0 0.0788870790622009 0
chr4:75556698-75556816 0 0 0 0 0 0 0 0 0
chr4:75557908-75558335 0 0 0 0 0 0 0 0 0
chr4:75585032-75585282 0 0 0 0 0 0 0.224832814702886 0.157774158124402 0.258362910402928
chr4:75721338-75721696 0 0 0 0 0 0 0 0 0
chr4:75806298-75806441 0 0 0 0 0 0 0 0 0
chr4:75811840-75811948 0 0 0 0 0 0 0 0 0
chr4:75828847-75828855 0 0 0 0 0 0 0 0 0
chr4:75859868-75860329 0 0 0 0 0 0 0 0 0
chr4:75886267-75886485 0 0 0 0 0 0 0 0 0
chr4:75886600-75886871 0 0 0 0 0 0 0 0 0
chr4:75945312-75945392 0 0 0 0 0 0 0 0 0
chr4:75955084-75955470 0 0 0 0 0 0 0 0 0
chr4:75956001-75956227 0 0 0 0 0 0 0 0 0
chr4:76106676-76106845 0 0 0 0 0 0 0 0 0
chr4:76487136-76487403 0 0 0 0 0 0 0 0 0
chr4:76611672-76611775 0 0 0 0 0 0 0 0 0
chr4:76621405-76621540 0 0 0 0 0 0 0 0 0
chr4:76623783-76624179 0 0 0 0 0 0 0 0 0
chr4:76750745-76750859 0 0.190996201361503 0 0.092833815160624 0.21138058795524 0 0.0749442715676286 0 0
chr4:76766915-76767076 0 0 0 0 0 0 0 0 0
chr4:76822576-76822850 0 0 0 0 0 0 0 0 0
chr4:76837000-76837401 0 0 0 0 0 0 0 0 0
chr4:76948548-76948662 0 0 0 0 0 0 0 0 0
chr4:76949369-76949940 0 0 0 0 0 0 0 0 0
chr4:76950530-76950756 0 0 0 0 0 0 0 0 0
chr4:76963504-76963670 0 0.190996201361503 0 0 0 0 0 0 0
chr4:76980027-76980257 0 0 0 0 0 0 0 0 0.064590727600732
chr4:76981003-76981218 0 0 0 0 0 0 0 0 0
chr4:76994039-76994285 0 0 0 0 0 0 0 0 0
chr4:77009750-77009882 0 0 0 0.092833815160624 0 0 0 0 0
chr4:77011342-77011736 0 0 0 0 0 0 0 0 0
chr4:77041502-77041599 0 0 0 0 0 0 0 0 0
chr4:77121153-77121281 0 0 0 0 0 0 0 0 0
chr4:77129675-77129810 0 0 0 0 0 0 0 0.0788870790622009 0
chr4:77133814-77134170 0 0 0 0 0 0 0 0 0.129181455201464
chr4:77173424-77173631 0 0 0 0 0 0 0 0 0
chr4:77222590-77222809 0 0 0 0 0 0 0 0 0
chr4:77275383-77275784 0 0 0 0 0 0 0 0 0
chr4:77366246-77366349 0 0 0 0 0 0 0 0 0
chr4:77367704-77367795 0 0 0 0 0 0 0 0 0
chr4:77380282-77380659 0 0 0 0 0 0 0 0 0
chr4:77468225-77468282 0 0 0 0.092833815160624 0 0 0 0 0
chr4:77500789-77501039 0 0 0 0 0 0 0 0 0
chr4:77505994-77506531 0 0 0 0 0 0 0 0 0
chr4:77511406-77511861 0 0 0 0 0 0 0 0 0
chr4:77522680-77522954 0 0 0 0 0 0 0 0 0
chr4:77543952-77543974 0 0 0 0 0 0.0786482182339615 0 0 0
chr4:77545422-77545888 0 0 0 0 0 0 0 0 0
chr4:77546849-77546886 0 0 0 0 0 0 0 0 0
chr4:77611633-77612016 0 0 0 0 0.14092039197016 0.235944654701885 0 0 0
chr4:77626325-77626422 0 0 0 0 0 0 0 0 0
chr4:77665499-77665596 0 0 0 0 0 0 0 0 0
chr4:77674311-77674688 0 0 0 0 0 0 0 0 0
chr4:77705263-77705447 0 0 0 0 0.0704601959850801 0 0 0 0
chr4:77724798-77724936 0 0 0 0 0 0 0 0 0
chr4:77752154-77752315 0 0 0 0 0.0704601959850801 0.235944654701885 1.34899688821732 1.10441910687081 1.09804236921244
chr4:77814769-77814983 0 0 0 0 0 0 0 0 0
chr4:77868010-77868840 0.219831292528693 0.572988604084508 0.16349784201579 0 0 0 0 0.157774158124402 0.129181455201464
chr4:77869090-77869312 0 0 0.16349784201579 0 0 0 0.0749442715676286 0 0.129181455201464
chr4:77869398-77869850 0.439662585057386 0 0.16349784201579 0 0 0 0.0749442715676286 0 0.129181455201464
chr4:77923148-77923272 0 0 0 0 0 0 0 0 0
chr4:77928518-77929121 0 0 0 0.092833815160624 0 0 0 0 0
chr4:77931984-77932418 0 0 0 0 0 0 0 0 0
chr4:77974492-77974926 0 0.190996201361503 0 0 0 0 0 0 0
chr4:78014068-78014466 0 0 0 0 0 0 0 0 0
chr4:78016666-78016743 0 0 0 0 0 0 0 0 0
chr4:78067816-78068100 0 0 0 0 0 0 0 0 0
chr4:78096366-78096378 0 0 0 0 0 0 0 0 0
chr4:78096687-78096796 0 0 0 0 0 0 0 0 0
chr4:78254060-78254330 0 0 0 0 0 0 0 0 0
chr4:78263560-78263890 0 0 0 0 0 0 0 0 0
chr4:78290875-78290883 0 0 0 0 0 0 0 0 0
chr4:78378409-78378463 0 0 0 0 0 0 0 0 0
chr4:78397361-78397583 0 0 0 0 0 0 0 0 0
chr4:78414644-78414875 0 0 0 0 0 0 0 0 0
chr4:78422770-78423148 0 0 0 0 0 0 0 0 0
chr4:78485336-78485518 0 0 0 0 0 0 0 0 0
chr4:78508035-78508650 0 0 0 0 0 0 0 0 0
chr4:78571860-78572194 0 0 0 0 0 0 0 0 0
chr4:78656019-78656351 0 0 0 0 0 0.0786482182339615 0.149888543135257 0 0
chr4:78705418-78705617 0 0 0 0 0 0 0 0 0
chr4:78708574-78708903 0 0 0 0 0 0 0 0 0
chr4:78711096-78711128 0.219831292528693 0 0 0 0 0.157296436467923 0 0.157774158124402 0.064590727600732
chr4:78715844-78716194 0 0 0 0 0 0 0 0 0
chr4:78742995-78743215 0 0 0 0 0 0 0 0 0
chr4:78774382-78774627 0 0 0 0 0 0 0 0 0
chr4:78775607-78776169 0 0 0 0 0 0 0 0 0
chr4:78823537-78823752 0.219831292528693 0.190996201361503 0 0 0 0 0 0.0788870790622009 0.064590727600732
chr4:78842671-78842943 0 0 0.16349784201579 0 0 0 0 0.0788870790622009 0.064590727600732
chr4:78977065-78977655 0 0 0 0 0 0 0 0 0.064590727600732
chr4:78977894-78978171 0 0 0 0.092833815160624 0.0704601959850801 0.0786482182339615 0.824386987243915 0.94664494874641 0.710498003608052
chr4:78979777-78980204 0 0 0 0 0.0704601959850801 0.0786482182339615 0.0749442715676286 0.157774158124402 0.064590727600732
chr4:79083838-79083918 0 0 0 0 0 0 0.149888543135257 0.315548316248803 0.32295363800366
chr4:79189038-79189277 0 0 0 0 0 0 0 0 0
chr4:79253143-79253310 0 0 0 0 0 0 0 0 0.129181455201464
chr4:79264564-79264673 0 0 0 0 0 0 0.0749442715676286 0 0
chr4:79264997-79265051 0 0 0 0 0 0.0786482182339615 0.0749442715676286 0 0
chr4:79450278-79450622 0 0 0 0 0 0 0 0 0
chr4:79473983-79474151 0 0 0 0 0 0 0 0 0.064590727600732
chr4:79521197-79521480 0.879325170114772 0 1.30798273612632 0 0 0 0 0 0
chr4:79537274-79537650 0 0 0 0 0 0 0 0 0
chr4:79542673-79542832 0 0 0 0 0 0 0 0 0
chr4:79550555-79550802 1.97848163275824 0.954981006807514 1.79847626217369 0 0 0.157296436467923 0 0 0
chr4:79555155-79555549 0 0 0 0 0 0 0 0 0
chr4:79559640-79560013 0 0 0 0 0 0 0 0 0
chr4:79566071-79566139 0 0 0 0 0 0 0 0 0
chr4:79568830-79569248 0 0 0 0 0 0 0 0 0
chr4:79578189-79578564 0 0.190996201361503 0.16349784201579 0 0 0 0 0 0
chr4:79579251-79579554 0 0.190996201361503 0 0 0 0.0786482182339615 0 0 0
chr4:79606956-79607336 0 0 0 0 0 0 0 0 0
chr4:79613098-79613437 0 0 0.16349784201579 0 0 0 0 0 0
chr4:79614048-79614104 0 0 0 0 0 0 0 0 0
chr4:79628455-79628752 0 0 0 0 0 0 0 0 0
chr4:79642197-79642457 0.219831292528693 0.763984805446011 0.653991368063161 0 0 0 0 0 0
chr4:79671266-79671448 0 0 0 0 0 0 0 0 0
chr4:79783704-79784023 0 0 0 0 0 0 0 0 0
chr4:79859042-79859275 0 0.190996201361503 0 0 0 0 0 0 0
chr4:79913129-79913325 0 0 0 0 0 0 0 0 0
chr4:80010003-80010210 0 0 0 0 0 0 0 0 0
chr4:80131303-80131759 1.97848163275824 1.14597720816902 1.47148057814211 0 0 0 0.0749442715676286 0 0
chr4:80443979-80443993 0 0 0 0 0 0 0 0 0
chr4:80520005-80520295 0 0 0 0 0 0 0 0 0
chr4:80814219-80814317 0 0 0 0 0 0 0 0 0
chr4:80900549-80900754 0 0 0 0 0 0 0 0 0
chr4:80932597-80932846 0 0 0 0 0 0 0 0 0
chr4:80958042-80958450 0 0 0 0 0 0 0 0 0
chr4:80979830-80980309 0 0 0 0 0 0 0 0 0.064590727600732
chr4:80991308-80991698 0 0 0 0 0 0.0786482182339615 0.0749442715676286 0 0
chr4:80997440-80997711 0 0 0.16349784201579 0 0 0 0 0 0
chr4:80998878-80999095 0 0 0 0 0 0 0 0 0
chr4:80999967-81000197 0 0 0 0 0 0 0 0 0
chr4:81022335-81022518 0 0 0 0 0 0 0 0 0
chr4:81048415-81048773 0.439662585057386 1.14597720816902 0.980987052094742 0 0 0 0 0 0.064590727600732
chr4:81056560-81056903 0 0.190996201361503 0.16349784201579 0 0 0 0 0 0
chr4:81060901-81061131 0 0 0 0 0 0 0 0 0
chr4:81063632-81063826 0 0 0 0 0 0 0 0 0
chr4:81093417-81093540 0 0 0 0 0.0704601959850801 0 0 0 0
chr4:81094678-81094856 0 0 0 0 0 0 0 0 0
chr4:81101972-81102294 0 0 0 0 0 0 0 0 0
chr4:81119203-81119473 0 0 0 0 0 0 0 0 0
chr4:81139161-81139412 0 0 0 0 0 0 0 0 0
chr4:81199073-81199101 0 0 0 0 0 0 0 0 0
chr4:81228486-81228584 0 0 0 0 0 0 0 0 0
chr4:81229160-81229644 0 0 0 0 0 0 0 0 0
chr4:81392904-81393098 0 0 0 0 0 0 0 0 0
chr4:81775377-81775583 0 0 0 0 0 0 0 0 0
chr4:81960750-81960835 0 0 0 0 0 0 0 0 0
chr4:81990935-81991080 0 0 0 0 0 0 0 0 0
chr4:82057432-82057578 0 0 0 0 0 0.0786482182339615 0 0 0
chr4:82133438-82133457 0 0 0 0 0 0 0 0 0
chr4:82329044-82329295 0 0 0 0 0 0 0 0 0
chr4:82331857-82332076 0 0 0 0 0 0 0 0 0
chr4:82334139-82334525 0 0 0 0 0 0 0 0 0
chr4:82342695-82343029 2.85780680287301 4.58390883267606 4.41444173442634 0 0 0 0 0 0
chr4:82388876-82389215 0 0 0 0 0 0 0 0 0
chr4:82394038-82394320 0 0 0 0 0 0 0 0 0
chr4:82403546-82403789 0 0 0 0 0 0 0 0 0
chr4:82411951-82412176 0 0 0 0 0 0.0786482182339615 0 0 0
chr4:82413860-82414069 0 0 0 0 0 0 0 0 0
chr4:82415060-82415676 0 0 0 0 0 0 0 0 0
chr4:82416605-82416972 0 0 0 0 0 0 0 0 0
chr4:82417109-82417155 0 0 0 0 0 0 0 0 0
chr4:82419670-82420183 0 0 0 0 0 0 0 0 0
chr4:82424925-82425183 0 0 0 0 0 0 0 0 0
chr4:82425681-82426156 0 0 0 0 0 0 0 0 0
chr4:82427003-82427499 0 0 0 0 0 0 0 0 0
chr4:82430038-82430905 0 0 0 0 0 0 0 0 0
chr4:82434115-82434502 0 0 0 0 0 0 0 0 0
chr4:82474217-82474510 0 0 0 0 0 0 0 0 0
chr4:82475297-82475550 0 0 0 0 0 0 0 0 0
chr4:82478671-82478730 0 0 0 0 0 0 0 0 0
chr4:82483201-82483753 0 0 0 0 0 0 0 0 0
chr4:82486417-82486645 0 0 0 0 0 0 0 0 0
chr4:82495093-82495519 0 0 0 0 0 0 0 0 0
chr4:82507814-82508135 0 0 0 0 0 0 0 0 0
chr4:82510510-82510750 0 0 0 0 0 0 0 0 0
chr4:82527950-82528304 0 0 0 0 0 0 0 0 0
chr4:82529133-82529425 0 0 0 0 0 0 0 0 0
chr4:82531268-82531394 0 0 0 0 0 0 0 0 0
chr4:82553061-82553360 0 0 0 0 0 0 0 0.0788870790622009 0.064590727600732
chr4:82555972-82556257 0 0 0 0 0 0 0 0 0
chr4:82566342-82566814 0 0 0 0 0 0 0 0 0
chr4:82608660-82608906 0 0 0 0 0 0 0 0 0
chr4:82646318-82646551 0 0 0 0 0 0 0 0 0
chr4:83205148-83205451 0 0 0 0 0 0 0 0 0
chr4:83205945-83206187 0 0 0 0 0 0 0 0 0
chr4:83383009-83383387 0 0 0 0 0 0 0 0 0
chr4:83419173-83419188 0 0 0 0 0 0 0 0 0
chr4:83484364-83484491 0 0 0 0 0 0 0 0 0
chr4:83533300-83533337 0 0 0 0 0 0 0 0 0
chr4:83659208-83659576 0 0 0 0 0 0 0 0 0
chr4:83680712-83680815 0 0 0 0 0 0 0 0 0
chr4:83681282-83681423 0 0 0 0 0 0 0 0 0
chr4:83755588-83755973 0 0 0 0.092833815160624 0 0 0.224832814702886 0 0.193772182802196
chr4:83912303-83912539 0 0 0 0 0 0 0.0749442715676286 0.0788870790622009 0.064590727600732
chr4:83943999-83944392 0 0 0 0 0 0 0 0 0
chr4:83986763-83986874 0 0 0 0 0 0 0 0 0
chr4:84029980-84030193 0 0 0 0 0 0 0 0 0
chr4:84033440-84033690 0 0 0 0 0 0 0 0 0
chr4:84034119-84034423 0 0 0 0 0 0 0.0749442715676286 0.236661237186603 0.193772182802196
chr4:84071436-84071646 0 0 0 0 0 0 0 0 0
chr4:84071761-84071998 0 0 0 0 0 0.0786482182339615 0 0 0
chr4:84072902-84073108 0 0 0 0 0 0 0 0 0
chr4:84073969-84074156 0 0 0 0 0 0 0 0 0
chr4:84074574-84075011 0 0 0 0 0 0 0.0749442715676286 0 0
chr4:84092650-84093086 0 0 0 0 0 0 0 0 0
chr4:84101477-84101954 0 0 0 0 0 0 0 0 0
chr4:84111590-84111978 0 0 0 0 0 0 0 0 0
chr4:84119050-84119584 0 0 0 0 0 0 0 0 0
chr4:84130014-84130163 0 0 0 0.092833815160624 0 0.157296436467923 0 0 0
chr4:84133552-84133853 0 0 0 0 0 0 0 0 0
chr4:84138724-84139183 0 0 0 0 0 0 0 0 0
chr4:84140527-84140710 0 0 0 0 0 0 0 0 0
chr4:84152800-84153100 0 0 0 0 0 0 0 0 0
chr4:84153273-84153480 0 0 0 0 0 0 0 0 0
chr4:84172444-84172539 0 0 0 0 0 0 0 0 0
chr4:84196492-84196601 0 0 0 0 0 0.0786482182339615 0 0 0.064590727600732
chr4:84236675-84236765 0 0 0 0 0 0 0 0 0
chr4:84237643-84238153 0 0 0 0 0 0 0 0 0
chr4:84241779-84242152 0 0 0 0 0 0 0 0 0
chr4:84291032-84291219 0 0 0 0 0 0 0 0 0
chr4:84291843-84291914 0 0 0 0 0 0 0 0 0
chr4:84359899-84360122 0 0 0 0 0 0 0.0749442715676286 0.0788870790622009 0
chr4:84398625-84398990 0.219831292528693 0 0 0 0 0.157296436467923 0 0 0.064590727600732
chr4:84463489-84463647 0 0 0 0 0 0 0 0 0
chr4:84466595-84466890 0 0 0 0 0 0 0 0 0
chr4:84469544-84469879 0 0 0 0.092833815160624 0 0.0786482182339615 0 0 0
chr4:84474210-84474441 0 0 0 0 0 0 0 0 0
chr4:84478147-84478291 0 0 0 0 0 0 0 0.0788870790622009 0
chr4:84491178-84491513 0 0 0 0.092833815160624 0 0 0 0 0
chr4:84551205-84551549 0 0 0 0 0 0 0 0 0
chr4:84555283-84555459 0 0 0 0 0 0 0 0 0
chr4:84772757-84772864 0 0 0 0 0 0 0.0749442715676286 0 0
chr4:84773321-84773491 0 0 0 0.092833815160624 0 0 0 0 0
chr4:84776291-84776536 0 0 0 0 0 0 0 0 0.129181455201464
chr4:84872849-84873141 0 0 0 0 0 0 0 0 0
chr4:84887961-84887976 0 0 0 0 0 0 0 0 0
chr4:84934181-84934545 0 0 0 0 0 0 0 0 0
chr4:85047369-85047537 0 0 0 0 0 0 0 0 0
chr4:85312725-85313105 0 0 0 0 0 0 0 0 0
chr4:85324628-85324862 0 0 0 0 0 0 0 0 0
chr4:85420434-85420908 0 0.190996201361503 0 0 0 0 0 0 0
chr4:85494002-85494148 0 0 0 0 0 0 0 0 0
chr4:85494716-85495317 0 0 0 0 0 0 0 0 0
chr4:85495597-85495833 0 0 0 0 0 0 0 0 0
chr4:85668684-85668904 0 0 0 0 0 0 0 0 0
chr4:85797280-85797425 0 0 0 0 0 0 0 0 0
chr4:85798168-85798515 0 0 0 0 0 0.0786482182339615 0 0 0
chr4:85799806-85800014 0 0 0.16349784201579 0 0 0 0 0 0
chr4:85812250-85812275 0 0 0 0 0 0 0 0 0
chr4:85820969-85821357 0 0 0 0 0 0 0 0 0
chr4:85868944-85869302 0 0 0 0 0 0 0 0 0.129181455201464
chr4:85873236-85873576 0 0 0 0 0 0 0 0 0
chr4:86180599-86180971 0 0 0 0 0 0 0 0 0
chr4:86242920-86243264 0 0 0 0 0 0 0 0 0
chr4:86319574-86319721 0 0 0 0 0 0 0 0 0
chr4:86395219-86395452 0 0 0 0 0 0 0 0 0
chr4:86398698-86399017 0 0 0 0 0 0 0 0 0
chr4:86410493-86410688 0 0 0 0 0 0 0 0 0
chr4:86419517-86419845 0 0 0 0 0 0 0 0 0
chr4:86435968-86436285 0 0 0 0 0 0 0 0 0
chr4:86623240-86623457 0 0 0 0 0 0 0 0 0
chr4:86624349-86624495 0 0 0 0 0 0 0 0 0
chr4:86647112-86647286 0 0 0 0 0 0 0 0 0
chr4:86664396-86664842 0 0 0 0 0 0 0 0 0
chr4:86683082-86683251 0 0 0 0 0 0 0 0 0
chr4:86684588-86684743 0 0 0 0 0 0 0 0 0
chr4:86704673-86705059 0 0 0 0 0 0 0 0 0
chr4:86721855-86722184 0 0 0 0 0 0 0 0 0
chr4:86763767-86763904 0 0 0 0 0 0 0 0 0
chr4:86927841-86928538 0 0 0 0 0 0 0 0 0
chr4:87048261-87048368 0 0 0 0 0 0 0 0 0
chr4:87177601-87177837 0 0 0 0 0 0 0 0 0
chr4:87193959-87194066 0 0 0 0 0 0 0 0 0
chr4:87204498-87204708 0 0 0 0 0 0 0 0 0
chr4:87247978-87248308 0 0 0 0 0 0 0 0 0
chr4:87251567-87251761 0 0 0 0 0 0 0 0 0
chr4:87615730-87616123 0 0 0 0 0 0 0 0 0
chr4:87626625-87626818 0 0 0 0 0 0 0 0 0
chr4:87700627-87700837 0 0 0 0 0 0 0 0 0
chr4:87766035-87766280 0 0 0 0 0 0 0 0 0
chr4:87815640-87815940 0 0 0 0 0 0 0 0 0
chr4:87829502-87829621 0 0 0 0 0 0 0 0 0
chr4:87835479-87835856 0 0 0 0.278501445481872 0.14092039197016 0.0786482182339615 0.0749442715676286 0.0788870790622009 0
chr4:87838829-87839174 0 0 0 0.371335260642496 0.21138058795524 0 0 0.0788870790622009 0.129181455201464
chr4:87839773-87840193 0 0 0 0 0 0 0 0 0
chr4:87849171-87849370 0 0 0 0.557002890963744 0.422761175910481 0.235944654701885 0 0 0
chr4:87880821-87880990 0 0 0 0 0 0 0 0 0
chr4:87881950-87882282 0 0 0 0.092833815160624 0 0 0.0749442715676286 0 0
chr4:87882810-87883321 0 0.190996201361503 0.326995684031581 0 0.0704601959850801 0.157296436467923 0 0 0
chr4:87894121-87894618 0 0 0 0 0 0 0 0 0.064590727600732
chr4:87920181-87920277 0 0 0 0 0.0704601959850801 0.0786482182339615 0 0 0
chr4:87932880-87932928 0 0 0.16349784201579 0 0 0 0 0 0
chr4:87960081-87960248 0 0 0 0.185667630321248 0 0 0 0 0
chr4:88008599-88008816 0 0 0 0 0 0 0 0 0
chr4:88024894-88025201 0 0 0 0 0 0 0 0 0
chr4:88038562-88038726 0 0 0 0 0 0 0 0 0
chr4:88074850-88075090 0 0 0 0 0 0 0 0 0
chr4:88128179-88128500 0 0.190996201361503 0.16349784201579 0 0.21138058795524 0 0 0.0788870790622009 0
chr4:88128695-88128755 0 0 0 0.185667630321248 0 0.0786482182339615 0.0749442715676286 0.315548316248803 0
chr4:88130914-88131113 0 0 0 0 0 0 0 0 0
chr4:88310144-88310324 0 0 0 0.092833815160624 0 0 0 0 0
chr4:88408034-88408084 0 0 0 0 0 0 0.0749442715676286 0 0.064590727600732
chr4:88441557-88441872 0 0 0 0 0 0 0 0 0
chr4:88443267-88443740 0.219831292528693 0 0 0 0.0704601959850801 0 0 0 0
chr4:88446974-88447282 0 0 0 0 0 0 0 0 0
chr4:88461613-88461921 0 0 0 0 0 0 0 0 0
chr4:88463051-88463413 0 0 0 0 0 0 0 0 0
chr4:88474539-88474761 0 0 0 0 0 0 0 0 0
chr4:88480312-88480555 0 0 0 0 0 0 0 0 0
chr4:88480669-88480961 0 0 0 0 0 0 0 0 0
chr4:88670885-88671377 0 0 0 0 0 0 0 0 0
chr4:88765103-88765413 0 0 0 0 0 0 0 0 0
chr4:88770840-88771156 0 0 0 0 0 0.0786482182339615 0 0 0
chr4:88776786-88777160 0 0 0 0 0 0 0 0 0
chr4:88787227-88787597 0 0 0 0 0 0 0.0749442715676286 0.157774158124402 0.129181455201464
chr4:88793215-88793558 0 0 0 0 0 0 0 0 0
chr4:88817372-88817671 0 0 0 0 0 0 0 0 0
chr4:88899947-88900287 0 0 0 0 0 0 0 0 0
chr4:88939808-88939842 0 0 0 0 0 0 0 0 0
chr4:88943044-88943294 0 0 0 0 0 0 0 0 0
chr4:89099576-89099877 0 0 0 0.185667630321248 0.0704601959850801 0.0786482182339615 0 0 0
chr4:89117936-89118179 0 0 0 0 0 0 0 0 0
chr4:89185531-89185830 0 0 0 0 0 0 0.0749442715676286 0 0
chr4:89202679-89202817 0 0 0 0 0 0 0 0 0
chr4:89212160-89212449 0 0 0 0 0 0 0 0 0
chr4:89287451-89287809 0 0 0 0 0 0 0 0 0
chr4:89299019-89299120 0 0 0 0 0 0.0786482182339615 0 0 0
chr4:89302401-89302730 0 0 0 0 0 0.0786482182339615 0 0.0788870790622009 0
chr4:89303859-89304128 0 0 0 0 0 0 0 0 0
chr4:89368459-89368755 0 0 0 0 0 0 0 0 0
chr4:89377235-89377564 0 0 0 0.092833815160624 0 0.0786482182339615 0 0 0
chr4:89433703-89434055 0 0 0 0 0 0 0 0 0
chr4:89438192-89438391 0 0 0 0 0 0 0 0 0
chr4:89453548-89453843 0 0 0 0 0 0 0 0 0
chr4:89454373-89454723 0 0 0 0 0 0 0 0 0
chr4:89455158-89455345 0 0 0 0 0 0 0 0 0
chr4:89466327-89466604 0 0 0 0 0 0 0 0 0
chr4:89534713-89535020 0 0 0 0 0 0 0 0 0
chr4:89667506-89667617 0 0 0 0 0 0.0786482182339615 0 0 0
chr4:89677444-89677595 0 0.190996201361503 0 0 0 0 0 0 0
chr4:89713529-89713901 0 0 0 0 0 0 0 0 0
chr4:89726737-89726837 0 0.190996201361503 0 0 0 0 0 0 0
chr4:89747458-89747948 0 0.381992402723005 0 0 0.0704601959850801 0.235944654701885 0.0749442715676286 0 0
chr4:89885623-89885749 0 0 0 0 0 0 0 0 0
chr4:89922113-89922454 0 0 0 0 0 0 0 0 0
chr4:90022530-90022939 0 0 0 0 0 0 0 0 0
chr4:90174156-90174307 0 0 0 0 0 0 0 0 0
chr4:90211830-90212216 0 0 0 0 0 0 0 0 0
chr4:90212945-90213002 0 0 0.16349784201579 0.092833815160624 0.0704601959850801 0 0 0 0.064590727600732
chr4:90215736-90216024 0 0 0 0 0 0 0 0 0
chr4:90220005-90220418 0 0 0 0 0 0 0 0 0
chr4:90220460-90220760 0 0 0 0 0 0 0 0 0
chr4:90224802-90225147 0 0 0 0 0 0 0 0 0
chr4:90226723-90227111 0 0 0 0 0 0 0 0 0
chr4:90238207-90238483 0 0 0 0 0 0 0 0 0
chr4:90391330-90391567 0 0 0 0 0.0704601959850801 0 0 0 0
chr4:90439232-90439404 0 0 0 0 0 0 0 0 0
chr4:90473389-90473466 0 0 0 0 0 0 0 0 0
chr4:90810435-90810754 0 0 0 0 0 0 0 0 0
chr4:90819588-90819848 0 0 0 0 0 0 0 0 0
chr4:90837558-90837802 0 0 0 0 0 0 0 0 0
chr4:90850750-90851156 0 0 0 0 0 0 0 0 0
chr4:91039777-91039927 0 0 0 0 0 0 0 0 0
chr4:91049597-91049943 0 0 0 0.278501445481872 0.14092039197016 0.235944654701885 0 0 0
chr4:91110369-91110717 0 0 0 0 0 0 0 0 0
chr4:91238961-91239218 0 0 0 0.092833815160624 0 0 0 0 0
chr4:91453996-91454262 0 0 0 0 0 0.0786482182339615 0 0 0.129181455201464
chr4:91746125-91746495 0 0 0 0 0 0 0 0 0
chr4:92218724-92218762 0 0 0 0 0 0 0 0 0
chr4:92239234-92239407 0 0 0 0 0 0 0 0 0
chr4:92381693-92381784 0 0 0 0 0 0 0 0 0
chr4:92440141-92440415 0 0 0 0 0 0 0 0 0
chr4:92519231-92519397 0 0 0 0 0 0 0 0 0
chr4:92985275-92985297 0.219831292528693 0 0 0 0 0 0 0 0
chr4:93103612-93103785 1.31898775517216 0.763984805446011 1.30798273612632 0 0 0 0 0 0
chr4:93104192-93104578 0.219831292528693 0.572988604084508 0.326995684031581 0 0 0 0.0749442715676286 0.0788870790622009 0
chr4:93226334-93226694 0 0 0 0 0 0 0 0 0
chr4:93226746-93226922 0 0 0 0 0 0 0.0749442715676286 0 0
chr4:93555263-93555546 0 0 0 0 0 0 0 0 0
chr4:93681530-93681802 0 0 0 0 0 0 0 0 0
chr4:93695522-93695754 0 0 0 0 0 0 0 0 0
chr4:93748552-93748577 0 0 0 0 0 0 0 0 0
chr4:93938951-93939057 0 0 0 0 0 0 0 0 0
chr4:94201595-94201955 0 0 0 0 0 0 0 0 0
chr4:94450937-94451155 0 0 0 0 0 0 0 0 0
chr4:95259956-95260212 0 0 0 0 0 0 0 0 0
chr4:95270442-95270604 0 0 0 0 0 0 0 0 0
chr4:95273130-95273620 0 0 0 0 0 0 0 0 0
chr4:95319673-95319909 0 0 0 0 0 0 0 0 0
chr4:95321414-95321731 0 0 0 0 0 0 0 0 0
chr4:95373822-95374139 0.219831292528693 0 0 0.278501445481872 0.28184078394032 0.235944654701885 0.524609900973401 0.631096632497607 0.516725820805856
chr4:95374521-95374795 0 0 0 0 0 0 0.0749442715676286 0 0.064590727600732
chr4:95406092-95406259 0 0 0 0 0 0 0.0749442715676286 0 0
chr4:95437375-95437547 0 0 0 0 0 0 0 0 0.064590727600732
chr4:95457390-95457546 0 0 0 0 0 0 0 0 0
chr4:95469761-95469962 0.219831292528693 0.572988604084508 0 0 0 0 0 0 0.064590727600732
chr4:95527874-95528162 0 0 0 0 0 0 0 0 0
chr4:95542272-95542471 0 0 0 0 0 0 0 0 0
chr4:96071597-96071692 0 0 0 0 0 0 0 0 0
chr4:96100940-96101127 0 0 0 0 0 0 0 0 0
chr4:96133625-96133991 0 0 0 0 0 0 0 0 0
chr4:96332977-96333151 0 0 0 0 0 0 0 0 0
chr4:96345355-96345692 0 0 0 0 0 0 0 0 0
chr4:96351676-96352072 0 0 0 0 0 0 0 0 0
chr4:96388797-96389173 0 0 0 0 0 0 0 0 0
chr4:96466701-96466894 0 0 0 0 0 0 0 0 0
chr4:96521108-96521467 0 0 0 0 0 0 0 0 0
chr4:97183471-97183806 0 0 0 0 0 0 0 0 0
chr4:99009822-99009923 0 0 0 0 0 0 0 0 0
chr4:99124941-99125231 0 0 0 0 0 0 0 0 0
chr4:99319477-99319794 0 0 0 0 0 0 0 0 0
chr4:99344407-99344641 0 0 0 0 0 0 0 0 0
chr4:99443713-99444102 0 0 0 0 0 0 0.0749442715676286 0 0
chr4:99469455-99469759 0 0 0 0 0 0 0 0 0
chr4:99496519-99496626 0 0 0 0 0 0 0 0 0
chr4:99575135-99575326 0 0 0 0 0 0 0 0 0
chr4:99580316-99580421 0 0 0 0 0 0 0 0 0
chr4:99827146-99827610 0 0 0 0.092833815160624 0 0.0786482182339615 0.0749442715676286 0 0.129181455201464
chr4:99845137-99845196 0.219831292528693 0 0 0 0 0 0.0749442715676286 0 0.064590727600732
chr4:99848541-99848872 0 0 0 0 0 0.0786482182339615 0.0749442715676286 0.0788870790622009 0.064590727600732
chr4:99853675-99854028 0 0 0 0 0 0 0 0 0
chr4:99937707-99938078 0 0 0 0 0 0 0 0 0
chr4:99984592-99984944 0 0 0 0 0 0.0786482182339615 0 0 0
chr4:100272514-100272898 0 0 0 0 0 0 0 0 0
chr4:100302211-100302395 0 0 0 0 0 0 0 0 0
chr4:100305157-100305451 0 0 0 0 0 0 0 0 0
chr4:100311325-100311516 0 0 0 0 0 0 0 0 0
chr4:100325584-100326020 0 0 0 0 0 0 0 0 0
chr4:100359199-100359607 0 0 0 0 0 0 0 0 0
chr4:100731573-100731850 0 0 0 0 0 0 0 0 0
chr4:100738800-100739047 0 0 0 0 0 0 0 0 0
chr4:100739781-100739969 0 0 0 0 0 0 0 0 0
chr4:100741664-100741845 0 0 0 0 0 0 0 0 0
chr4:100743158-100743523 0 0 0 0 0 0 0 0 0
chr4:100762441-100762737 0 0 0 0 0 0 0 0 0
chr4:100768638-100768848 0 0 0 0 0 0 0 0 0
chr4:100772280-100772608 0 0 0 0 0 0 0 0 0
chr4:100781740-100782048 0 0 0 0 0 0 0 0 0
chr4:100861794-100861850 0 0 0 0 0.0704601959850801 0.157296436467923 0 0 0
chr4:101008872-101009147 0 0 0 0 0 0 0 0 0
chr4:101014771-101014911 0 0 0 0 0 0 0 0 0
chr4:101106081-101106205 0 0 0 0 0 0 0 0 0
chr4:101238181-101238427 0 0 0 0 0 0 0 0 0
chr4:101261969-101262188 0 0 0 0 0 0 0 0 0
chr4:101269712-101269900 0 0 0 0 0 0 0 0 0
chr4:101329645-101329884 0 0 0 0 0 0 0 0 0.064590727600732
chr4:101440272-101440596 0 0 0 0 0 0 0 0 0
chr4:101498016-101498230 0 0 0 0 0 0 0 0 0
chr4:101502580-101502805 0 0 0 0 0 0 0 0 0
chr4:101659601-101659826 0 0 0 0 0 0 0 0 0
chr4:101704781-101705096 0 0 0 0 0 0 0 0 0
chr4:101803653-101803895 0 0 0 0 0 0 0 0 0
chr4:101816852-101816959 0 0 0 0 0 0 0 0 0
chr4:101898965-101899196 0 0 0 0 0 0 0 0 0
chr4:101977991-101978172 0 0 0 0 0 0 0 0 0
chr4:101989384-101989498 0 0 0 0 0 0 0 0 0
chr4:102093748-102093766 0 0 0 0 0 0 0 0 0
chr4:102113415-102113532 0 0 0 0 0 0 0.0749442715676286 0 0
chr4:102121858-102122120 0 0 0 0 0 0 0 0 0
chr4:102131266-102131303 0 0 0 0 0 0.0786482182339615 0 0 0
chr4:102153053-102153484 0 0 0 0 0 0 0 0 0
chr4:102173679-102174077 0 0 0 0 0 0 0 0 0
chr4:102200557-102200885 0 0 0 0 0 0 0 0 0
chr4:102237823-102238346 0 0 0 0 0 0 0 0 0
chr4:102243269-102243535 0 0 0 0 0 0 0 0 0
chr4:102254048-102254281 0 0 0 0 0 0 0 0.0788870790622009 0
chr4:102254740-102255090 0 0 0 0 0 0.0786482182339615 0 0 0.129181455201464
chr4:102266716-102267419 0 0 0 0 0 0.0786482182339615 0 0.315548316248803 0
chr4:102514961-102515130 0 0 0 0 0 0 0 0 0
chr4:102518092-102518220 0 0 0 0 0 0 0 0 0
chr4:102728165-102728530 0 0 0 0 0 0 0 0 0
chr4:102756760-102756924 0 0 0 0 0 0 0 0 0
chr4:102894116-102894225 0 0 0 0 0 0 0 0 0
chr4:103089994-103090308 0 0 0 0 0 0.0786482182339615 0 0 0
chr4:103320279-103320457 0 0 0 0 0 0 0 0 0
chr4:103324481-103324677 0 0 0 0 0 0 0 0 0
chr4:103332423-103332980 0 0 0 0 0 0 0 0 0
chr4:103341379-103341431 0 0 0 0 0 0 0 0 0
chr4:103359657-103359837 0 0 0 0 0.0704601959850801 0.0786482182339615 0 0 0
chr4:103360070-103360216 0 0 0 0 0 0 0 0 0
chr4:103360468-103360812 0 0 0 0 0.0704601959850801 0 0 0 0
chr4:103360821-103361254 0 0 0 0.185667630321248 0.0704601959850801 0.157296436467923 0 0.0788870790622009 0
chr4:103365427-103365811 0 0 0 0 0 0 0 0 0
chr4:103439850-103440607 0 0 0 0 0 0 0 0 0
chr4:103483964-103484649 0 0 0 0 0 0 0 0 0.129181455201464
chr4:103485535-103485935 0 0 0 0 0 0 0 0 0
chr4:103520132-103520300 0 0 0 0 0 0 0 0 0
chr4:103536028-103536474 0 0 0 0 0 0 0 0 0
chr4:103541931-103542312 0 0 0 0 0 0 0.0749442715676286 0.157774158124402 0.32295363800366
chr4:103548975-103549155 0 0 0 0 0 0 0 0 0
chr4:103596395-103596588 0 0 0 0 0 0 0 0 0
chr4:103605742-103606270 0 0 0 0 0 0 0 0 0
chr4:103608721-103609347 0 0 0 0 0 0 0.0749442715676286 0 0
chr4:103655976-103656198 0 0 0 0 0 0.0786482182339615 0 0 0
chr4:103673229-103673433 0 0 0 0 0.0704601959850801 0.0786482182339615 0.0749442715676286 0 0.064590727600732
chr4:103678847-103679008 0 0 0 0 0 0.0786482182339615 0.0749442715676286 0 0
chr4:103679962-103680312 0 0 0 0 0 0 0 0 0
chr4:103701783-103702159 0 0 0 0 0 0 0 0 0
chr4:103750426-103750532 0 0 0.16349784201579 0 0 0.0786482182339615 0.149888543135257 0 0
chr4:103781884-103782294 0 0 0.16349784201579 0 0 0 0.0749442715676286 0 0.064590727600732
chr4:103788773-103788886 0 0.190996201361503 0.16349784201579 0 0.0704601959850801 0 0 0.0788870790622009 0
chr4:103793013-103793145 0.219831292528693 0 0 0 0 0 0 0 0
chr4:103937289-103937350 0 0 0 0 0 0 0 0 0.129181455201464
chr4:103967476-103967511 0 0 0 0 0.0704601959850801 0 0 0 0.129181455201464
chr4:104228091-104228235 0 0 0 0 0 0 0.449665629405772 0.394435395311004 0.387544365604392
chr4:104302340-104302484 0 0.190996201361503 0 0 0 0 0.0749442715676286 0 0.064590727600732
chr4:104506534-104506711 0 0 0 0 0 0 0 0 0
chr4:104888285-104888590 0 0 0 0 0 0 0 0 0
chr4:105101233-105101459 0 0 0 0 0 0 0 0 0
chr4:105475042-105475179 0 0 0 0 0 0 0 0 0
chr4:105673256-105673378 0 0 0 0 0 0 0 0 0
chr4:105847014-105847400 0 0 0 0 0 0 0 0 0
chr4:105978597-105978838 0 0 0 0 0 0 0 0 0
chr4:105978989-105979207 0 0 0 0 0 0 0 0 0
chr4:105980538-105980953 0 0 0 0 0 0 0 0 0
chr4:105981759-105982082 0 0 0 0 0 0 0 0 0
chr4:106028288-106028521 0 0 0 0 0 0 0 0 0
chr4:106035006-106035231 0 0 0 0 0 0 0 0 0
chr4:106041903-106042080 0 0 0 0 0 0 0 0 0
chr4:106064596-106064807 0 0 0 0 0.0704601959850801 0 0 0 0
chr4:106071010-106071297 0 0 0 0 0.0704601959850801 0.0786482182339615 0 0 0
chr4:106112779-106113198 0.219831292528693 0 0 0 0 0 0 0 0
chr4:106114825-106115208 0 0 0 0 0 0 0 0 0
chr4:106188694-106188879 0 0 0 0 0 0 0 0 0
chr4:106226051-106226420 0 0 0 0 0.0704601959850801 0 0 0 0
chr4:106227483-106227804 0 0 0 0 0 0 0 0 0
chr4:106305912-106306089 0 0 0 0 0 0 0 0 0.064590727600732
chr4:106324406-106324791 0 0 0 0.092833815160624 0.14092039197016 0 0 0 0
chr4:106362976-106363368 0 0 0 0 0 0.0786482182339615 0 0 0
chr4:106382528-106382833 0 0 0 0 0 0 0 0 0
chr4:106383790-106383988 0 0 0 0 0 0.0786482182339615 0 0 0.064590727600732
chr4:106390941-106391445 0 0 0 0 0 0 0 0.157774158124402 0
chr4:106391866-106392288 0 0 0 0 0 0 0 0 0
chr4:106416067-106416252 0 0 0 0 0 0 0 0 0
chr4:106628155-106628490 0 0 0 0.092833815160624 0 0.0786482182339615 0 0 0.064590727600732
chr4:106635528-106635690 0 0 0 0.092833815160624 0.14092039197016 0 0 0 0
chr4:106841550-106841937 0 0 0 0 0 0 0 0 0
chr4:106846669-106847134 0 0 0 0 0 0 0 0 0
chr4:106887801-106887968 0 0 0 0 0 0 0 0 0
chr4:107164804-107165067 0 0 0 0 0 0 0 0 0
chr4:107286785-107287042 0 0 0 0 0 0 0 0 0
chr4:107490861-107490982 0 0 0 0 0 0 0 0 0
chr4:107597706-107597974 0 0 0 0 0 0 0 0 0
chr4:107640505-107640876 0 0 0 0 0 0 0 0 0
chr4:107754580-107754593 0 0 0 0 0 0 0 0 0
chr4:107780277-107780572 0 0 0 0 0 0 0 0 0
chr4:107911210-107911467 0 0 0 0 0 0 0 0 0
chr4:107920048-107920412 0 0 0 0 0 0 0 0 0
chr4:107948370-107948896 0 0 0 0 0 0 0 0 0
chr4:107949471-107949545 0 0 0 0 0 0 0 0 0
chr4:107955286-107955747 0 0 0 0 0 0 0 0 0
chr4:108126643-108126821 0 0 0 0 0 0 0 0 0
chr4:108222066-108222420 0 0 0 0 0 0 0 0 0
chr4:108430904-108430932 0 0 0 0 0 0 0.0749442715676286 0 0
chr4:108544740-108545114 0 0 0 0 0 0 0 0.0788870790622009 0
chr4:108561367-108561423 0 0 0 0 0 0 0 0.0788870790622009 0
chr4:108631161-108631506 0 0 0 0 0 0 0 0 0
chr4:108758517-108758852 0 0 0 0 0 0 0 0 0
chr4:108760061-108760236 0 0 0 0 0 0 0 0 0
chr4:108783895-108784172 0 0 0 0 0 0 0 0 0
chr4:108819119-108819373 0 0 0 0 0 0 0 0 0
chr4:108821168-108821439 0 0 0 0 0 0 0 0 0
chr4:108885395-108885483 0 0 0 0 0 0 0 0 0
chr4:108980077-108980406 0 0 0 0 0 0 0 0 0
chr4:109001369-109002122 0 0 0 0 0 0 0 0 0
chr4:109029206-109029546 0 0 0 0 0 0 0 0 0
chr4:109034550-109034744 0 0 0 0 0 0 0 0 0
chr4:109037834-109038179 0 0 0 0 0 0 0 0 0
chr4:109044329-109044618 0 0 0 0 0 0 0 0 0
chr4:109047956-109048357 0 0 0 0 0 0 0 0 0
chr4:109078014-109078240 0 0 0 0 0 0 0 0 0
chr4:109081038-109081258 0 0 0 0 0 0 0 0 0
chr4:109276862-109276989 0 0 0 0 0 0 0 0 0
chr4:109281025-109281423 0 0.572988604084508 0.16349784201579 0 0 0 0 0 0
chr4:109282356-109282522 0 0 0 0 0 0 0 0 0
chr4:109318263-109318610 0 0 0 0 0 0 0 0 0
chr4:109452742-109452987 0 0 0 0 0 0 0 0 0
chr4:109513186-109513523 0.219831292528693 0 0 0 0 0 0 0 0.064590727600732
chr4:109708197-109708208 0 0 0 0 0 0 0 0 0
chr4:109806486-109806635 0 0 0 0 0 0 0 0 0
chr4:110043690-110043849 0 0 0 0 0.14092039197016 0.0786482182339615 0 0 0
chr4:110125324-110125640 0 0 0 0 0 0 0 0 0
chr4:110320309-110320596 0 0 0 0 0 0 0 0 0
chr4:110361567-110361723 0 0 0 0 0 0 0 0.0788870790622009 0
chr4:110449545-110449722 0 0 0 0.092833815160624 0.0704601959850801 0.0786482182339615 0 0 0
chr4:110464231-110464470 0 0 0 0 0 0 0 0 0.064590727600732
chr4:110469853-110470280 0 0 0 0 0 0 0 0 0
chr4:110497403-110497694 0.219831292528693 0 0.16349784201579 0 0 0 0 0 0
chr4:110604562-110604565 0 0 0 0 0 0.0786482182339615 0 0 0
chr4:110623287-110623426 0 0.190996201361503 0 0 0 0 0.0749442715676286 0.315548316248803 0.064590727600732
chr4:110887461-110887463 0 0 0 0 0 0 0 0 0
chr4:110921404-110921451 0 0 0 0 0 0 0 0 0
chr4:111023992-111024272 0 0 0 0 0 0 0 0 0
chr4:111027519-111027664 0 0 0 0 0 0 0 0 0
chr4:111041485-111041815 0 0.190996201361503 0 0 0 0 0 0 0
chr4:111085558-111085919 0 0 0 0 0 0 0 0 0
chr4:111086740-111086853 0 0 0 0.278501445481872 0.0704601959850801 0.314592872935846 0 0 0.064590727600732
chr4:111114926-111115298 3.29746938793039 2.10095821497653 2.12547194620527 0 0 0.0786482182339615 0.749442715676286 0.631096632497607 0.516725820805856
chr4:111116750-111117174 0.219831292528693 0 0.326995684031581 0.092833815160624 0.0704601959850801 0 0.149888543135257 0 0.064590727600732
chr4:111117471-111117868 2.41814421781562 2.67394681906104 2.61596547225264 0.835504336445616 0.14092039197016 0.629185745871692 1.19910834508206 2.44549945092823 1.55017746241757
chr4:111155973-111156030 0 0 0 0 0 0 0 0 0
chr4:111535166-111535692 0 0 0 0 0 0 0 0 0
chr4:111549500-111549935 0 0 0 0 0 0 0 0 0
chr4:111553099-111553258 0 0 0 0 0 0 0 0 0
chr4:111789129-111789352 0 0 0 0 0 0 0 0 0
chr4:112732930-112733119 0 0 0 0 0 0 0 0.0788870790622009 0
chr4:112797429-112797439 0 0 0 0 0 0 0 0 0
chr4:112814304-112814659 0 0 0 0 0 0 0 0 0
chr4:112881409-112881611 0 0 0 0 0 0 0 0 0
chr4:112913088-112913237 0 0 0 0 0 0 0 0 0
chr4:112923853-112924178 0 0 0 0 0 0 0 0 0
chr4:113004366-113004696 0 0 0 0 0 0 0.0749442715676286 0.0788870790622009 0
chr4:113006620-113006803 0 0 0 0 0 0 0 0 0
chr4:113029837-113030211 0 0 0 0 0 0 0 0 0
chr4:113067380-113067784 0 0 0 0 0 0.0786482182339615 0.0749442715676286 0 0
chr4:113095488-113095850 0 0 0 0.092833815160624 0.21138058795524 0.0786482182339615 0 0 0
chr4:113172339-113172711 0 0 0 0 0 0 0 0 0
chr4:113181018-113181306 0 0.190996201361503 0 0 0.28184078394032 0.0786482182339615 0 0.0788870790622009 0
chr4:113201272-113201525 0 0 0 0 0 0 0 0 0
chr4:113205194-113205406 0 0 0 0 0 0 0 0 0
chr4:113208440-113208624 0 0 0 0 0 0 0 0 0
chr4:113208724-113209105 0 0 0 0 0 0 0 0 0
chr4:113209682-113209927 0 0 0 0 0 0 0 0 0
chr4:113233879-113234220 0 0 0 0 0 0 0 0 0
chr4:113431216-113431498 0 0 0 0 0 0 0 0 0
chr4:113547591-113547910 0 0 0 0 0 0 0 0 0
chr4:113572868-113573168 0 0 0 0.092833815160624 0.0704601959850801 0 0 0.0788870790622009 0.064590727600732
chr4:113668186-113668486 0 0 0 0 0 0 0 0 0
chr4:113672704-113673017 0 0 0 0 0 0 0 0 0
chr4:113680523-113680828 0 0 0 0 0 0 0 0 0
chr4:113797634-113797869 0 0.190996201361503 0 0 0 0 0 0 0
chr4:113852159-113852312 0 0 0 0 0 0 0 0 0
chr4:113894342-113894685 0 0 0 0 0 0 0 0 0
chr4:113956940-113957168 0 0 0 0 0 0 0 0 0
chr4:113965904-113966103 0 0 0 0 0 0 0 0 0
chr4:113972367-113972735 0 0 0 0 0 0 0.0749442715676286 0 0
chr4:113979855-113980234 0 0 0 0 0 0 0 0 0
chr4:113985460-113985726 0 0 0 0 0 0 0 0 0
chr4:114023484-114023505 0 0 0 0 0 0 0 0 0
chr4:114104327-114104616 0 0 0 0 0 0 0 0 0
chr4:114108421-114108816 0 0 0 0 0 0 0.149888543135257 0.0788870790622009 0
chr4:114312053-114312195 0 0 0 0 0 0 0 0 0
chr4:114355245-114355627 0 0 0 0 0.422761175910481 0.0786482182339615 0 0 0.064590727600732
chr4:114366444-114366711 0 0 0 0 0 0 0 0 0
chr4:114367129-114367387 0 0 0 0 0 0 0 0 0
chr4:114369024-114369155 0 0 0 0 0 0 0 0 0
chr4:114382932-114383313 0 0 0 0 0 0 0 0 0
chr4:114389425-114389805 0 0 0 0 0 0.0786482182339615 0 0 0
chr4:114390310-114390498 0 0 0 0 0 0 0 0 0
chr4:114525266-114525292 0 0 0 0 0 0 0 0 0
chr4:114554794-114555018 0 0 0 0 0 0 0 0 0
chr4:114563561-114563906 0 0 0 0 0 0 0 0 0
chr4:114705995-114706327 0 0 0 0 0 0 0 0 0
chr4:114711770-114711906 0 0 0 0 0 0 0 0 0
chr4:114730352-114730805 0 0 0 0 0 0 0 0 0
chr4:114753908-114754213 0 0 0 0 0 0 0 0 0
chr4:114758655-114758927 0 0 0 0 0 0 0 0 0
chr4:114820974-114821152 0 0 0 0 0 0 0 0 0
chr4:114998855-114999078 0 0 0 0 0 0 0 0 0
chr4:115193554-115193741 0 0 0 0 0 0 0 0 0
chr4:115198943-115199113 0 0 0 0 0 0 0 0 0
chr4:115202659-115203064 0 0 0 0 0 0 0 0 0
chr4:115340014-115340032 0 0 0 0 0 0 0 0 0
chr4:115371462-115371746 0 0 0 0 0 0 0 0 0
chr4:116100188-116100506 0 0.190996201361503 0.817489210078951 0 0 0 0 0 0
chr4:116213565-116213665 0 0 0 0 0 0 0 0 0
chr4:116470249-116470634 0 0 0 0 0 0 0 0 0
chr4:116913207-116913277 0 0 0 0 0 0 0 0 0
chr4:117474098-117474276 0 0 0 0 0 0 0.0749442715676286 0 0
chr4:117519495-117520605 0 0.190996201361503 0.16349784201579 0.371335260642496 0.28184078394032 0.314592872935846 0.374721357838143 0.473322474373205 0.258362910402928
chr4:118247810-118248052 0 0 0 0 0 0 0 0 0
chr4:118953861-118954102 0 0 0 0 0 0 0 0 0
chr4:119032604-119032667 0 0 0 0 0 0 0 0 0
chr4:119115424-119115493 0 0 0 0 0 0.0786482182339615 0.0749442715676286 0 0
chr4:119187150-119187543 0 0 0 0 0 0 0 0.157774158124402 0.064590727600732
chr4:119302775-119303090 0 0 0 0 0 0 0 0 0
chr4:119338638-119338745 0 0 0 0 0 0 0 0 0
chr4:119629667-119629850 0.219831292528693 0.190996201361503 0 0.092833815160624 0 0 0.0749442715676286 0.0788870790622009 0.064590727600732
chr4:119756174-119756657 0 0 0 0 0 0 0.149888543135257 0.473322474373205 0.452135093205124
chr4:119815891-119816222 0 0 0 0 0 0 0 0 0
chr4:119818193-119818534 0 0 0 0 0 0 0 0 0
chr4:119857071-119857382 0 0 0 0 0 0 0 0 0
chr4:119890642-119890944 0 0 0 0 0 0 0 0 0
chr4:119905071-119905247 0 0 0 0 0 0 0 0 0
chr4:119910469-119910954 0 0 0 0 0 0 0 0 0
chr4:119924184-119924630 0 0 0 0 0 0 0 0 0
chr4:119931328-119931723 0 0 0 0 0 0 0 0 0
chr4:119932082-119932384 0 0 0 0 0 0 0 0 0
chr4:119937849-119938004 0 0 0 0 0 0 0 0 0
chr4:119946666-119946843 0 0 0 0 0 0 0 0 0
chr4:119962106-119962357 0 0 0 0 0 0 0 0 0
chr4:120020297-120020647 0 0 0 0 0 0 0 0 0
chr4:120024463-120024846 0 0 0 0 0.0704601959850801 0 0 0 0
chr4:120049398-120049695 0 0 0 0 0 0 0 0 0
chr4:120093482-120093688 0 0 0 0 0 0 0 0 0
chr4:120130181-120130604 0 0 0 0.092833815160624 0 0 0 0 0
chr4:120205306-120205694 0 0 0 0 0 0 0 0.0788870790622009 0
chr4:120432594-120432728 0 0 0 0 0 0 0 0 0
chr4:120437308-120437708 0 0.190996201361503 0 0 0 0 0 0 0.064590727600732
chr4:120439031-120439404 0 0 0 0 0 0 0 0 0
chr4:120444503-120444790 0 0 0 0 0 0 0 0.0788870790622009 0
chr4:120458820-120459280 0.219831292528693 0.190996201361503 0.16349784201579 0 0 0.0786482182339615 0 0 0
chr4:120476359-120476426 0 0 0 0 0 0 0 0 0
chr4:120493215-120493297 0 0 0 0 0 0 0 0 0
chr4:120511055-120511277 0 0 0 0 0 0 0 0 0
chr4:120526109-120526399 0 0 0 0 0 0 0 0 0
chr4:120531384-120531610 0 0 0 0 0 0 0 0 0
chr4:120646977-120647104 0 0 0 0 0 0 0 0 0
chr4:120647796-120647973 0 0 0 0 0 0 0 0 0
chr4:120650163-120650548 0 0 0 0 0 0 0 0 0
chr4:120693729-120693786 0 0 0 0 0 0 0 0 0
chr4:120962747-120963053 0 0 0.16349784201579 0 0 0 0 0 0
chr4:121010657-121011025 0.219831292528693 0 0 0 0 0 0 0 0
chr4:121240459-121241142 0 0 0 0 0 0 0 0 0
chr4:121264355-121264763 0 0 0 0 0 0 0 0 0
chr4:121265421-121265690 0 0 0 0 0 0 0 0 0
chr4:121266106-121266305 0 0 0 0 0 0 0 0 0
chr4:121274788-121275179 0 0 0 0 0 0 0 0 0
chr4:121323328-121323687 0 0 0 0 0 0 0 0 0
chr4:121482847-121483145 0 0 0 0 0 0 0 0 0
chr4:121561847-121561947 0 0 0 0 0 0 0 0 0
chr4:121596026-121596271 0 0 0 0 0 0 0 0 0
chr4:121670758-121670998 0 0 0 0 0 0 0 0 0
chr4:121812608-121812671 0 0 0 0 0.14092039197016 0 0 0 0
chr4:122077221-122077584 0 0 0 0 0 0 0 0 0
chr4:122121266-122121665 0 0 0 0 0 0 0 0 0
chr4:122175136-122175358 0 0 0 0 0 0 0 0 0
chr4:122313649-122313906 0 0 0 0 0 0 0 0 0
chr4:122370666-122370988 0 0 0 0 0 0 0 0 0
chr4:122487638-122487728 0 0 0 0 0 0 0 0 0
chr4:122606332-122606884 0 0 0 0 0 0 0 0 0.064590727600732
chr4:122609803-122610189 0 0 0 0 0.0704601959850801 0 0 0 0
chr4:122610538-122611647 0 0 0 0 0 0 0 0 0.064590727600732
chr4:122611926-122612330 0 0 0 0.092833815160624 0 0.0786482182339615 0 0.0788870790622009 0
chr4:122632771-122633033 0 0 0 0 0.0704601959850801 0.0786482182339615 0 0.157774158124402 0
chr4:122703678-122703696 0 0 0 0 0 0 0 0 0
chr4:122802111-122802121 0 0 0 0 0 0 0 0 0
chr4:122868336-122868638 0 0 0 0 0 0 0 0 0
chr4:122869375-122869534 0 0 0 0 0 0 0 0 0
chr4:123072095-123072295 0 0 0 0 0 0 0 0 0
chr4:123074024-123074337 0.219831292528693 0 0.16349784201579 0 0.0704601959850801 0.0786482182339615 0 0 0.064590727600732
chr4:123096398-123096477 0 0 0 0 0 0 0 0 0
chr4:123436599-123436634 0 0 0 0 0 0 0 0 0
chr4:123685251-123685615 0 0 0 0 0.14092039197016 0.0786482182339615 0 0 0
chr4:123686146-123686329 0 0 0 0 0.0704601959850801 0 0 0 0
chr4:123693497-123693708 0 0 0 0 0 0 0 0 0
chr4:123704519-123704897 0 0 0 0.092833815160624 0 0.157296436467923 0 0 0
chr4:123705556-123705703 0 0 0 0 0 0 0 0 0
chr4:123717999-123718400 0 0 0 0 0 0 0 0 0
chr4:123719302-123719557 0 0 0.16349784201579 0.092833815160624 0 0 0 0 0
chr4:123751494-123751575 0 0 0 0 0.0704601959850801 0 0 0 0
chr4:123771840-123772248 0 0 0 0 0 0 0 0 0
chr4:123776087-123776259 0 0 0 0 0 0 0 0 0
chr4:123792983-123793156 0 0 0 0 0 0.0786482182339615 0 0 0
chr4:124073506-124073670 0 0 0 0.092833815160624 0 0 0.0749442715676286 0.0788870790622009 0
chr4:124225969-124226069 0 0 0 0 0 0 0 0 0
chr4:124272958-124273104 0 0 0 0 0 0 0 0 0
chr4:124364843-124364989 0 0 0 0 0 0 0 0 0
chr4:124373851-124374047 0 0 0 0 0 0 0 0 0
chr4:124374611-124374810 0 0 0 0 0 0 0 0 0
chr4:124398959-124399392 0 0 0 0 0 0 0 0 0
chr4:124399993-124400470 0 0 0 0 0 0 0 0.236661237186603 0.387544365604392
chr4:124401120-124401258 0 0 0 0 0 0 0.149888543135257 0 0.064590727600732
chr4:124410194-124410374 0 0 0 0 0 0 0.0749442715676286 0 0.129181455201464
chr4:124416701-124416931 0 0 0 0 0 0 0 0 0
chr4:124521229-124521410 0.219831292528693 0 0 0 0 0 0.0749442715676286 0.0788870790622009 0.193772182802196
chr4:124538169-124538584 0 0 0 0 0 0 0 0 0
chr4:124539880-124540063 0 0 0 0 0 0 0 0 0
chr4:124621616-124621886 0 0 0 0 0 0 0 0.0788870790622009 0
chr4:124661039-124661237 0 0 0 0 0 0 0 0 0
chr4:124676622-124676861 0 0 0 0 0 0 0 0 0
chr4:124706683-124706991 0 0 0 0 0 0 0 0 0
chr4:124709037-124709145 0 0 0 0 0 0 0 0 0
chr4:124764674-124764868 0 0 0 0 0 0 0 0 0.064590727600732
chr4:124845644-124845966 0 0 0 0 0 0 0 0 0
chr4:124907430-124907717 0 0 0 0 0 0 0 0 0
chr4:124941316-124941540 0 0 0 0 0 0 0 0 0
chr4:124981401-124981797 0 0 0 0 0 0 0 0 0
chr4:125078045-125078153 0 0 0 0 0 0 0 0 0
chr4:125156864-125157155 0 0 0 0 0 0 0 0 0
chr4:125224483-125224496 0 0 0 0 0 0 0 0 0
chr4:125339057-125339480 0 0 0 0 0 0 0 0 0
chr4:125354669-125354869 0 0 0 0 0 0 0 0 0
chr4:125359100-125359252 0 0 0 0 0 0.0786482182339615 0 0 0
chr4:125399641-125399657 0 0 0 0 0 0 0 0 0
chr4:125634465-125634726 0 0.190996201361503 0 0.092833815160624 0 0 0.0749442715676286 0.157774158124402 0.129181455201464
chr4:126016723-126016735 0 0 0 0 0 0 0 0 0
chr4:126046793-126046866 0 0 0 0 0 0 0 0 0
chr4:126757698-126757982 0 0 0 0 0 0 0 0 0
chr4:127487763-127488061 0 0 0.653991368063161 0 0 0 0 0 0
chr4:127544750-127544766 0 0 0 0 0 0 0 0 0
chr4:127560832-127561219 0.219831292528693 0.381992402723005 0.490493526047371 0 0 0 0 0 0
chr4:127603303-127603442 0.219831292528693 0.572988604084508 0 0 0 0 0 0 0
chr4:127607957-127608317 0.659493877586079 0.381992402723005 0.490493526047371 0 0 0 0 0 0
chr4:127610256-127610572 0 0.190996201361503 0 0 0 0 0 0 0
chr4:127657029-127657204 1.31898775517216 0.954981006807514 1.6349784201579 0 0 0 0 0 0
chr4:127699482-127699754 4.17679455804516 3.62892782586855 10.136866204979 0 0 0 0 0 0
chr4:127826976-127827009 0.439662585057386 0.190996201361503 0.653991368063161 0 0 0 0 0 0
chr4:127828532-127828546 1.31898775517216 0.190996201361503 2.28896978822106 0 0 0 0 0 0
chr4:127856646-127856765 0 0.190996201361503 0 0 0 0 0 0 0
chr4:127966730-127967007 0 0 0 0 0 0 0 0 0
chr4:128059787-128060054 0 0 0 0 0 0 0 0 0
chr4:128083998-128084288 0 0 0 0 0 0 0 0 0
chr4:128403085-128403258 0 0 0 0 0 0 0 0 0
chr4:128449277-128449713 0 0 0 0 0 0 0 0 0
chr4:128562832-128562937 0 0 0 0 0 0 0 0 0
chr4:128752654-128753022 0 0 0 0.092833815160624 0.0704601959850801 0 0.224832814702886 0.0788870790622009 0.064590727600732
chr4:128894970-128895372 0 0 0 0 0.0704601959850801 0 0.149888543135257 0.0788870790622009 0.064590727600732
chr4:128990801-128990842 0 0 0 0.092833815160624 0 0.0786482182339615 0.0749442715676286 0.157774158124402 0.064590727600732
chr4:129088221-129088417 0 0.190996201361503 0 0 0 0 0 0 0.064590727600732
chr4:129244135-129244496 0 0 0 0 0.14092039197016 0.0786482182339615 0.0749442715676286 0.0788870790622009 0
chr4:129244714-129244881 0 0 0 0.092833815160624 0 0 0 0 0
chr4:129254148-129254471 0 0 0 0 0 0.0786482182339615 0 0 0
chr4:129275726-129275798 0 0 0 0.092833815160624 0.0704601959850801 0 0 0 0
chr4:129305373-129305758 0 0 0 0 0 0 0 0 0
chr4:129308281-129308471 0 0 0 0 0.21138058795524 0.0786482182339615 0 0 0
chr4:129389693-129389923 0 0.190996201361503 0 0 0 0 0 0 0
chr4:129438976-129439122 0 0 0.16349784201579 0 0 0 0 0 0
chr4:129474102-129474409 0 0 0 0.185667630321248 0.14092039197016 0 0.0749442715676286 0 0
chr4:129494967-129495325 0 0 0 0 0 0 0 0 0
chr4:129605409-129605648 0 0 0 0 0 0 0 0 0
chr4:129609627-129610025 0 0 0 0 0 0 0 0 0
chr4:129733811-129733921 0 0 0 0.092833815160624 0 0 0.224832814702886 0.236661237186603 0.064590727600732
chr4:129834414-129834678 0 0 0 0 0 0 0 0 0
chr4:129837993-129838340 0 0 0 0 0 0 0 0 0
chr4:129839054-129839253 0 0 0 0 0 0 0 0 0
chr4:129847015-129847068 0 0 0 0 0 0 0 0 0
chr4:129965980-129966229 0 0.190996201361503 0.16349784201579 0 0 0.0786482182339615 0 0.0788870790622009 0
chr4:130012970-130013118 0 0 0 0 0.0704601959850801 0 0 0 0
chr4:130246111-130246411 0 0 0 0 0 0 0 0 0
chr4:130248969-130249354 0 0 0 0 0 0 0 0 0
chr4:130281457-130281859 0 0 0 0 0 0 0 0 0
chr4:130296007-130296338 0 0 0 0 0 0 0 0 0
chr4:130453969-130454188 0 0 0 0 0 0 0 0 0
chr4:130454629-130454880 0 0 0 0 0 0 0 0 0
chr4:130505538-130505741 0 0 0 0 0 0 0 0 0
chr4:130544465-130544701 0 0 0 0 0 0 0 0 0
chr4:130947462-130947824 0 0 0 0 0 0 0 0 0
chr4:131046714-131047110 0 0 0 0 0 0 0 0 0
chr4:131082218-131082340 0 0 0 0 0 0.157296436467923 0 0.0788870790622009 0.064590727600732
chr4:131206560-131206886 0 0 0 0 0 0 0 0 0
chr4:131810894-131810973 0 0 0 0 0 0 0 0 0
chr4:131958409-131958454 0 0 0 0 0 0 0 0 0
chr4:132481968-132482201 0 0 0 0 0 0 0 0 0
chr4:133266182-133266225 0.439662585057386 0.381992402723005 0.16349784201579 0.092833815160624 0.0704601959850801 0.550537527637731 0 0 0
chr4:133292934-133293335 0 0 0 0 0 0 0 0 0
chr4:133409064-133409406 0 0 0 0 0 0.0786482182339615 0 0 0
chr4:133821685-133822080 0 0 0 0.092833815160624 0 0 0 0 0
chr4:133872156-133872185 0 0 0 0 0 0 0 0 0
chr4:133980064-133980227 0 0 0 0 0 0 0 0.0788870790622009 0
chr4:134046475-134046584 0 0 0 0 0 0 0 0 0
chr4:134077378-134077602 0 0 0 1.85667630321248 1.0569029397762 1.80890901938111 0 0 0
chr4:134164621-134164860 0 0 0 0.371335260642496 0.14092039197016 0 0 0 0
chr4:134191473-134191538 0 0 0 0.92833815160624 0.3523009799254 0.471889309403769 0 0 0
chr4:134568556-134568831 0 0 0 0 0 0 0 0 0
chr4:134765849-134765984 0 0 0 0 0 0 0 0 0
chr4:135110988-135111379 0 0 0 0 0 0 0 0 0
chr4:135287127-135287346 0 0 0 0 0 0 0 0 0
chr4:135338942-135339299 0 0 0 0 0 0 0 0 0
chr4:135375624-135375809 0 0 0 0 0 0 0 0 0
chr4:135606435-135606722 0 0 0 0 0 0 0 0 0
chr4:135613147-135613457 0 0 0 0 0 0 0 0 0
chr4:136676289-136676491 0 0 0 0 0 0 0 0 0
chr4:138249748-138250114 0 0 0 0 0 0 0 0 0
chr4:138253170-138253184 0 0 0 0 0 0 0 0 0
chr4:138260702-138260710 0 0 0 0 0 0 0 0 0
chr4:138342628-138342994 0 0 0 0 0.0704601959850801 0 0 0 0
chr4:138434023-138434177 0 0 0 0 0 0 0 0 0
chr4:138585739-138585945 0 0 0 0 0 0 0 0 0
chr4:138974806-138975089 0 0 0 0 0 0.0786482182339615 0 0 0
chr4:138975341-138975477 0 0 0 0 0.0704601959850801 0 0 0 0
chr4:138989223-138989276 0 0 0 0 0 0 0 0.0788870790622009 0
chr4:139067903-139068306 0 0 0 0 0 0 0 0 0
chr4:139156559-139157143 0 0 0 0.092833815160624 0.14092039197016 0.314592872935846 0 0 0
chr4:139158628-139158837 0 0 0 0 0.0704601959850801 0.0786482182339615 0 0 0
chr4:139173167-139173319 0 0 0 0.371335260642496 0.704601959850801 0.393241091169808 0 0 0
chr4:139177153-139177364 0 0 0 1.11400578192749 0.563681567880641 0.471889309403769 0 0 0.064590727600732
chr4:139182736-139183009 0 0 0 0 0 0 0 0 0
chr4:139221168-139221437 0 0 0 0 0 0 0 0 0
chr4:139221815-139221996 0 0 0 0 0 0 0 0 0
chr4:139226206-139226536 0 0 0 0 0 0 0 0 0
chr4:139228503-139228841 0 0 0 0 0 0 0 0 0
chr4:139249120-139249379 0 0 0 0 0 0 0 0 0
chr4:139249459-139249624 0 0 0 0 0 0 0 0 0
chr4:139250529-139250714 0 0 0 0 0 0 0 0 0
chr4:139251287-139251510 0 0 0 0 0 0 0 0 0
chr4:139293360-139293737 0 0 0 0 0 0 0 0 0
chr4:139300997-139301320 0 0 0 0 0 0 0 0 0
chr4:139311280-139311857 0 0 0 0 0 0 0 0 0
chr4:139311931-139312244 0 0 0 0 0 0 0 0 0
chr4:139312591-139312741 0 0 0 0 0 0 0 0 0
chr4:139313832-139314247 0 0 0 0 0 0 0 0 0
chr4:139315146-139315301 0 0 0 0 0 0 0 0 0
chr4:139317806-139317986 0 0 0 0 0 0 0 0 0
chr4:139320318-139320616 0 0 0 0 0 0 0 0 0
chr4:139325481-139325838 0 0 0 0 0 0 0 0 0
chr4:139326439-139326794 0 0 0 0.092833815160624 0 0.0786482182339615 0 0 0
chr4:139326825-139327116 0 0 0 0 0 0 0 0 0
chr4:139327385-139327721 0 0 0 0 0 0 0 0 0
chr4:139413478-139413579 0 0 0 0 0 0 0 0 0
chr4:139447289-139447391 0 0 0 0 0 0 0 0 0
chr4:139453169-139453276 0 0 0 0 0 0 0 0 0
chr4:139575115-139575241 0 0 0 0 0 0 0 0 0
chr4:139590958-139591346 0 0 0 0 0 0 0 0 0
chr4:139618320-139618697 0 0 0 0 0 0 0 0 0
chr4:139620145-139620338 0 0 0 0 0 0 0 0 0
chr4:139645845-139645944 0 0 0 0 0 0 0 0 0
chr4:139697063-139697240 0 0 0 0 0 0 0 0 0
chr4:139747631-139747907 0 0 0.16349784201579 0 0 0 0 0 0
chr4:139814320-139814623 0 0 0 0 0 0 0 0 0
chr4:139829865-139830205 0 0 0 0 0 0 0 0 0
chr4:139831999-139832463 0 0 0 0 0 0.0786482182339615 0 0 0.064590727600732
chr4:139833159-139833355 0 0 0 0 0 0 0 0 0
chr4:139865200-139865393 0 0 0 0 0 0 0 0 0
chr4:139875082-139875464 0 0 0 0 0 0 0 0 0
chr4:139884600-139884899 0 0 0 0 0 0 0 0 0
chr4:139903137-139903538 0 0 0 0 0 0 0 0 0
chr4:139960222-139960706 0 0 0 0 0 0 0 0 0
chr4:139960939-139961173 0.219831292528693 0 0 0 0 0.157296436467923 0.0749442715676286 0.0788870790622009 0
chr4:140003738-140004448 0.659493877586079 1.33697340953052 1.14448489411053 0.46416907580312 0.14092039197016 0.235944654701885 0.374721357838143 0.0788870790622009 0.516725820805856
chr4:140017684-140017800 0 0 0.16349784201579 0 0 0 0 0 0
chr4:140035787-140036142 0 0 0 0 0 0.0786482182339615 0 0 0.129181455201464
chr4:140074901-140075184 0 0 0 0 0 0 0 0 0
chr4:140096766-140097018 0 0 0 0 0.0704601959850801 0 0 0 0
chr4:140110155-140110499 0 0 0.16349784201579 0 0 0 0 0 0
chr4:140235316-140235657 0 0 0.16349784201579 0.092833815160624 0 0 0 0 0
chr4:140278994-140279360 0.219831292528693 0 0 0.092833815160624 0.0704601959850801 0.0786482182339615 0.149888543135257 0 0
chr4:140292626-140292906 0 0 0 0 0 0 0 0.0788870790622009 0.064590727600732
chr4:140321405-140321719 0 0 0 0 0.0704601959850801 0.0786482182339615 0 0 0
chr4:140331152-140331480 0.219831292528693 0 0 0 0 0 0.0749442715676286 0 0
chr4:140334690-140334958 0.219831292528693 0 0 0 0.0704601959850801 0 0.0749442715676286 0 0
chr4:140552084-140552394 0 0 0 0 0 0 0 0 0
chr4:140578910-140579141 0 0 0 0 0 0 0 0 0
chr4:140650307-140650710 0 0 0 0 0 0 0 0.0788870790622009 0
chr4:140656102-140656508 0 0 0 0 0 0 0.0749442715676286 0 0
chr4:140656765-140657105 0 0 0 0 0 0 0 0 0
chr4:140667675-140667827 0 0 0 0 0 0 0 0 0
chr4:140690476-140690707 0 0 0 0 0 0 0 0 0
chr4:140696118-140696274 0 0 0 0 0.14092039197016 0 0 0 0
chr4:140708283-140708341 0 0 0 0 0 0 0 0 0
chr4:140727942-140728268 0 0 0 0 0 0 0 0 0
chr4:140729652-140729748 0 0 0 0 0 0 0 0 0
chr4:140737173-140737338 0 0 0 0 0 0 0 0 0
chr4:140748220-140748477 0 0 0 0 0 0 0 0 0
chr4:140787614-140787718 0 0 0 0 0 0 0 0 0
chr4:140793640-140793753 0 0 0 0 0 0 0 0 0
chr4:140794594-140794926 0 0 0 0 0 0 0 0 0
chr4:140819443-140819886 0 0 0 0 0 0 0 0 0
chr4:140822968-140823259 0 0 0 0 0 0 0 0 0
chr4:140850270-140850709 0 0 0 0 0 0 0 0 0
chr4:140868265-140868315 0 0 0 0 0 0 0 0 0
chr4:140886001-140886373 0 0 0 0 0 0 0 0 0
chr4:140891718-140892054 0 0 0 0 0 0 0 0 0
chr4:140897225-140897350 0 0 0 0 0 0.0786482182339615 0 0 0
chr4:140924986-140925148 0 0 0 0 0 0 0 0 0
chr4:140967961-140968185 0 0 0 0 0 0 0 0 0
chr4:140970177-140970718 0 0 0 0 0 0 0 0 0
chr4:140982751-140983079 0 0 0 0 0 0 0 0 0
chr4:140986447-140986603 0 0 0 0 0 0 0 0 0
chr4:140992977-140993283 0 0 0 0 0 0 0 0 0
chr4:141011416-141011614 0 0 0 0 0 0.0786482182339615 0 0 0
chr4:141012548-141012827 0 0 0 0.092833815160624 0 0.0786482182339615 0 0.0788870790622009 0
chr4:141013693-141013823 0 0 0 0 0 0 0 0 0
chr4:141014112-141014221 0 0 0 0 0 0 0 0 0
chr4:141015177-141015539 0 0 0 0 0 0 0 0 0
chr4:141015706-141016341 0 0 0 0 0 0 0 0 0
chr4:141016837-141017139 0 0 0 0 0 0 0 0.0788870790622009 0.064590727600732
chr4:141017143-141017617 0 0 0 0 0.0704601959850801 0 0 0 0
chr4:141019887-141020108 0 0 0 0 0 0 0 0 0
chr4:141020500-141020888 0 0 0 0 0 0 0 0 0
chr4:141021103-141021485 0 0 0 0 0 0 0 0 0
chr4:141071159-141071540 0 0 0 0 0 0 0 0 0
chr4:141071687-141072625 0 0 0 0.092833815160624 0.21138058795524 0.0786482182339615 0 0 0
chr4:141077775-141077952 0 0 0 0 0 0 0 0 0
chr4:141079705-141079803 0 0 0 0 0 0 0 0 0
chr4:141118561-141118903 0 0 0 0 0 0 0 0 0
chr4:141163698-141163887 0 0 0 0 0 0 0 0 0
chr4:141164479-141164682 0 0 0 0 0 0 0 0 0
chr4:141174275-141174653 0 0 0 0 0 0 0 0 0
chr4:141207513-141207988 0 0 0 0 0 0 0 0 0
chr4:141209212-141209581 0 0 0 0 0 0 0 0 0
chr4:141217539-141217769 0 0 0 0 0 0 0 0 0
chr4:141218386-141218686 0 0 0 0 0 0 0 0 0
chr4:141287573-141287758 0 0 0 0 0 0 0 0 0.064590727600732
chr4:141581582-141581699 0 0 0 0 0 0 0 0 0
chr4:141611576-141611598 0 0 0 0 0 0 0 0 0
chr4:141639566-141639883 0 0 0 0 0 0 0.0749442715676286 0 0
chr4:141640362-141640569 0 0 0 0 0 0 0 0 0
chr4:141640892-141641150 0 0 0 0 0 0 0 0 0
chr4:141659330-141659616 0 0 0 0 0 0 0 0 0
chr4:141712099-141712307 0 0 0 0 0 0 0 0 0
chr4:141779541-141779551 0 0 0 0 0 0 0 0 0
chr4:141801657-141801765 0 0 0 0 0 0 0 0 0
chr4:141851664-141852028 0 0 0 0 0 0 0 0 0
chr4:141859083-141859381 0 0 0 0 0 0 0 0 0
chr4:141862209-141862476 0 0 0 0 0 0 0 0 0
chr4:141897706-141897818 0 0 0 0 0 0 0 0 0
chr4:141931548-141931580 0 0 0 0 0 0 0 0 0
chr4:142026323-142026393 0 0 0 0 0 0 0 0 0
chr4:142064762-142064889 0 0 0 0 0 0 0 0 0
chr4:142196982-142197372 0 0 0 0 0 0 0 0 0
chr4:142215447-142215866 0 0 0 0 0 0 0 0 0
chr4:142250253-142250616 0 0 0 0 0.0704601959850801 0 0 0 0
chr4:142269412-142269661 0 0 0 0 0 0 0 0 0
chr4:142271356-142271489 0 0 0 0 0 0.0786482182339615 0 0 0
chr4:142347756-142348088 0 0 0.326995684031581 0.092833815160624 0 0 0 0 0
chr4:142477035-142477207 0 0 0 0 0.0704601959850801 0 0 0 0
chr4:142559455-142559780 0 0 0 0 0 0 0 0 0
chr4:142561940-142562315 0 0 0 0.092833815160624 0.0704601959850801 0 0 0 0
chr4:142564611-142565296 0 0 0 0 0 0 0 0 0
chr4:142566860-142567240 0 0 0 0 0 0 0 0 0
chr4:142569165-142569426 0 0 0 0.092833815160624 0 0 0 0 0
chr4:142675999-142676056 0 0 0 0 0 0 0 0 0
chr4:142984215-142984339 0 0 0 0 0 0 0 0 0
chr4:143012897-143013276 0 0 0 0.278501445481872 0.563681567880641 0.157296436467923 0 0 0
chr4:143059861-143060134 0 0 0 0 0 0 0 0 0
chr4:143072986-143072994 0 0 0 0 0 0 0 0 0
chr4:143162001-143162155 0 0 0 0 0 0 0 0 0
chr4:143185718-143186074 0 0 0 0 0 0 0 0 0
chr4:143186679-143186969 0 0 0 0 0 0 0 0 0
chr4:143206374-143206633 0 0 0 0 0 0 0 0 0
chr4:143276364-143276478 0 0 0 0 0 0 0 0 0
chr4:143325385-143325488 0 0 0 0 0 0 0 0 0
chr4:143337797-143338156 0 0 0 0 0 0 0 0 0
chr4:143393475-143393485 0 0 0 0 0 0 0 0 0
chr4:143404343-143404364 0 0 0 0 0 0 0 0 0
chr4:143471391-143471615 0 0 0 0 0 0 0 0 0
chr4:143485027-143485245 0 0 0 0 0 0 0 0 0
chr4:143488504-143488630 0 0 0 0 0.0704601959850801 0 0 0 0
chr4:143521441-143521512 0 0 0 0 0 0 0 0 0
chr4:143536371-143536723 0 0 0 0 0 0 0 0 0
chr4:143542265-143542456 0 0 0 0 0 0 0 0 0
chr4:143588065-143588407 0 0 0 0 0 0 0 0 0
chr4:143608710-143609035 0 0 0 0 0 0 0 0 0
chr4:143618974-143619354 0 0 0 0 0 0 0 0 0
chr4:143622283-143622423 0 0 0 0 0 0 0 0 0
chr4:143698676-143698917 0 0 0 0 0 0 0 0 0
chr4:143742944-143743236 0 0 0 0 0 0 0 0 0
chr4:143906579-143906606 0 0 0 0 0 0 0 0 0
chr4:144151997-144152130 0 0 0 0 0 0 0 0 0
chr4:144271294-144271615 0 0.190996201361503 0.16349784201579 0.092833815160624 0.0704601959850801 0.235944654701885 0 0.157774158124402 0.193772182802196
chr4:144276815-144277022 0 0 0 0 0 0 0 0 0
chr4:144277775-144277945 0 0 0 0 0 0 0.0749442715676286 0.0788870790622009 0
chr4:144280232-144280410 0 0 0 0 0 0 0 0 0
chr4:144332697-144332829 0 0 0 0 0 0 0 0 0
chr4:144401789-144402147 0 0 0 0 0 0 0 0.0788870790622009 0
chr4:144905556-144905824 0 0 0 0 0 0 0 0 0
chr4:144981582-144981869 0 0 0 0.092833815160624 0 0 0 0 0
chr4:145026045-145026218 0 0 0 0 0 0 0 0 0
chr4:145110025-145110229 0 0 0 0 0 0 0 0 0
chr4:145498597-145498714 0 0 0 0 0 0 0 0 0
chr4:145570882-145571097 0 0 0 0 0 0 0 0 0
chr4:145956046-145956369 0 0 0.326995684031581 0.092833815160624 0.14092039197016 0.0786482182339615 0.0749442715676286 0.0788870790622009 0
chr4:145975837-145976119 0.219831292528693 0 0.16349784201579 0 0.14092039197016 0 0.0749442715676286 0.157774158124402 0.129181455201464
chr4:146015172-146015244 0 0 0 0 0 0 0.149888543135257 0 0
chr4:146024258-146024314 0 0 0 0 0 0 0 0 0
chr4:146098272-146098411 0 0 0 0 0 0 0 0 0
chr4:146101946-146102251 0 0 0 0 0.21138058795524 0 0.149888543135257 0.0788870790622009 0.129181455201464
chr4:146124563-146124904 0 0 0 0 0 0 0 0 0
chr4:146200337-146200591 0 0 0 0 0 0 0 0 0
chr4:146229939-146230027 0 0 0 0 0 0 0 0 0
chr4:146408898-146409228 0 0 0 0.092833815160624 0 0 0 0 0
chr4:146546923-146547210 0 0 0 0 0 0.0786482182339615 0 0.157774158124402 0
chr4:146655718-146656086 0 0 0 0 0 0 0 0 0
chr4:146656396-146656737 0 0 0 0 0 0 0 0 0.064590727600732
chr4:146674591-146674889 0 0 0 0 0 0 0 0 0
chr4:146703198-146703494 0 0 0 0 0 0 0 0 0
chr4:146725275-146725660 0 0 0 0 0 0 0 0 0
chr4:146726845-146727018 0 0 0 0 0 0 0 0 0
chr4:146729401-146729770 0 0 0 0 0 0 0.0749442715676286 0 0
chr4:146764373-146764705 0 0 0 0 0 0 0 0 0.064590727600732
chr4:146782687-146782726 0 0 0 0 0 0 0 0 0.064590727600732
chr4:146815736-146815927 0 0 0 0 0 0 0 0 0
chr4:146833675-146833816 0 0 0 0 0 0 0 0 0
chr4:146856855-146857112 0 0.190996201361503 0 0.092833815160624 0.0704601959850801 0 0 0 0
chr4:146944868-146944970 0 0 0 0 0 0 0 0 0
chr4:146984472-146984627 0 0 0 0 0 0 0 0 0
chr4:147030008-147030189 0 0 0 0 0 0 0 0 0
chr4:147183888-147184022 0 0 0 0.092833815160624 0 0 0 0 0
chr4:147190540-147190781 0 0 0.16349784201579 0 0 0 0 0 0
chr4:147192653-147192904 0 0 0 0 0 0 0 0 0
chr4:147194396-147194957 0 0 0 0 0.0704601959850801 0 0 0 0
chr4:147196519-147196807 0.219831292528693 0 0 0 0 0 0.0749442715676286 0 0
chr4:147250249-147250611 0 0 0 0 0 0 0 0 0
chr4:147329066-147329172 0 0 0 0 0 0 0 0 0
chr4:147379746-147379894 0 0 0 0 0 0 0 0 0
chr4:147710837-147711224 0 0 0 0 0.0704601959850801 0 0 0 0
chr4:148374725-148374999 0 0 0 0.092833815160624 0.422761175910481 0 0 0 0
chr4:148426409-148426782 0 0 0 0 0.0704601959850801 0 0 0 0
chr4:148471887-148472162 0 0 0 0 0 0 0 0 0
chr4:148639177-148639323 0 0 0 0 0 0 0 0 0
chr4:148654111-148654384 0 0 0 0.092833815160624 0.14092039197016 0.0786482182339615 0.149888543135257 0.0788870790622009 0
chr4:148654665-148655045 0 0 0 0 0 0.0786482182339615 0 0 0
chr4:148677279-148677473 0 0 0 0.092833815160624 0 0 0 0 0.064590727600732
chr4:148693975-148694157 0 0 0 0 0 0 0 0 0
chr4:148701443-148701938 0 0 0 0 0 0 0 0 0
chr4:148729482-148729491 0 0 0 0 0 0 0 0 0
chr4:148735623-148735823 0 0 0 0 0 0 0 0 0
chr4:148746659-148746986 0 0 0 0 0 0 0 0 0
chr4:148747260-148747735 0 0 0 0 0 0 0 0 0
chr4:148749595-148749972 0 0 0 0 0 0 0 0 0
chr4:148752985-148753384 0 0 0 0.092833815160624 0 0 0 0 0
chr4:148754528-148754793 0 0 0 0 0 0 0 0 0
chr4:148768906-148769305 0 0 0 0 0 0 0 0 0
chr4:148951514-148951899 0 0 0 0 0 0 0 0 0
chr4:148981855-148982042 0 0 0 0 0 0 0 0 0
chr4:148990734-148991081 0 0 0 0 0 0 0 0 0
chr4:149109723-149110098 0 0 0 0 0 0 0 0 0
chr4:149124468-149124612 0 0 0 0 0 0 0 0 0
chr4:149333721-149333754 0 0 0 0 0 0 0 0 0
chr4:149364278-149364693 0 0 0 0 0 0 0.0749442715676286 0 0
chr4:149366972-149367375 0 0 0 0 0 0 0 0 0
chr4:149384592-149384871 0 0 0 0 0 0 0 0 0
chr4:149467274-149467593 0 0 0.16349784201579 0 0 0 0.0749442715676286 0.0788870790622009 0
chr4:149709037-149709300 0 0 0 0 0 0 0 0 0
chr4:149716435-149716631 0 0 0 0 0 0 0 0 0
chr4:149756405-149756578 0 0 0 0 0 0 0 0 0
chr4:150433766-150433919 0 0 0 0 0 0 0 0 0
chr4:150667189-150667290 0 0 0 0 0 0 0 0 0
chr4:150756513-150756641 0 0 0 0 0 0 0 0 0
chr4:150806012-150806019 0 0 0 0 0 0 0 0 0
chr4:150808373-150808555 0 0 0 0 0 0 0 0 0
chr4:150955291-150955641 0 0 0 0 0 0 0 0 0
chr4:150977820-150977939 0 0 0 0 0.0704601959850801 0 0 0 0
chr4:151017552-151017612 0 0 0 0 0 0 0 0 0
chr4:151146456-151146697 0 0 0 0 0 0 0 0 0
chr4:151155902-151156274 0 0 0 0 0 0 0 0 0
chr4:151201811-151202040 0 0 0.16349784201579 0 0 0 0 0 0
chr4:151204830-151205055 0 0 0 0 0 0 0 0 0
chr4:151241204-151241585 0 0 0 0 0.0704601959850801 0 0.0749442715676286 0 0
chr4:151264145-151264674 0 0 0.16349784201579 0 0 0 0 0.0788870790622009 0
chr4:151314417-151314500 0.219831292528693 0 0 0 0 0 0.0749442715676286 0 0
chr4:151316952-151317347 0 0 0 0 0 0 0 0 0
chr4:151405544-151405555 0 0 0 0 0 0 0 0 0
chr4:151557010-151557332 0 0 0 0 0 0 0 0 0.064590727600732
chr4:151564216-151564527 0 0 0 0 0 0 0 0 0
chr4:151641898-151642513 0 0.190996201361503 0 0 0.14092039197016 0.0786482182339615 0.0749442715676286 0 0
chr4:151681778-151681989 0 0 0 0 0 0 0 0.157774158124402 0
chr4:151769111-151769151 0 0 0 0 0 0 0 0.157774158124402 0
chr4:151873741-151873900 0.219831292528693 0 0.16349784201579 0 0 0 0 0 0
chr4:151956610-151956785 0 0 0 0 0 0 0 0 0
chr4:152033251-152033470 0 0 0 0 0 0 0 0 0.064590727600732
chr4:152047125-152047385 0 0 0 0.092833815160624 0 0 0 0.0788870790622009 0.129181455201464
chr4:152048107-152048440 0 0 0 0 0 0 0 0 0
chr4:152081643-152081851 0 0 0 0 0 0 0.149888543135257 0 0
chr4:152090134-152090652 0 0 0 0 0 0 0 0.0788870790622009 0.129181455201464
chr4:152105959-152106222 0 0 0 0 0 0 0 0 0
chr4:152117073-152117218 0 0 0 0 0.21138058795524 0 0 0 0.064590727600732
chr4:152127737-152127987 0 0 0 0 0 0 0 0.157774158124402 0.129181455201464
chr4:152143714-152143771 0 0 0 0 0 0 0 0 0.064590727600732
chr4:152226044-152226315 0 0 0 0.092833815160624 0 0 0.0749442715676286 0 0.064590727600732
chr4:152246032-152246165 0 0 0 0.092833815160624 0.422761175910481 0.157296436467923 0.524609900973401 0.94664494874641 0.96886091401098
chr4:152367520-152367754 0 0 0 0.092833815160624 0 0 0 0 0.064590727600732
chr4:152405859-152406228 0 0 0 0 0 0 0 0 0
chr4:152406480-152406763 0 0 0 0 0 0 0 0 0
chr4:152582106-152582499 0 0 0 0 0 0 0 0 0
chr4:152592685-152592821 0 0 0 0 0 0 0 0 0
chr4:152650918-152651090 0 0 0 0 0 0 0 0 0
chr4:152731016-152731148 0 0 0 0 0 0 0 0 0
chr4:152931325-152931616 0 0 0 0 0 0 0 0 0
chr4:152937640-152937817 0 0 0 0 0 0 0 0 0
chr4:153023305-153023605 0 0 0 0 0 0 0 0 0
chr4:153071306-153071435 0 0 0 0 0 0 0 0 0
chr4:153165200-153165300 0 0 0 0 0 0 0 0 0
chr4:153180278-153180573 0 0 0 0 0 0 0 0 0
chr4:153180891-153181284 0 0 0 0 0 0 0 0 0
chr4:153190429-153190517 0 0.190996201361503 0 0 0 0 0 0 0
chr4:153265183-153265560 0 0 0 0.092833815160624 0 0 0 0 0
chr4:153313306-153313343 0 0 0 0.185667630321248 0.0704601959850801 0.157296436467923 0 0 0.129181455201464
chr4:153384076-153384094 0 0 0 0 0 0 0 0 0
chr4:153412522-153412921 0.219831292528693 0 0 0 0 0 0 0 0
chr4:153424227-153424394 0 0 0 0 0 0 0.0749442715676286 0 0
chr4:153445736-153446128 0 0 0.16349784201579 0 0 0.0786482182339615 0.0749442715676286 0.0788870790622009 0.064590727600732
chr4:153461614-153461859 0 0 0 0 0 0 0 0 0
chr4:153475381-153475544 0 0 0 0 0 0 0 0 0
chr4:153496878-153497164 0 0 0 0 0 0 0 0 0
chr4:153506273-153506484 0 0 0 0 0 0 0 0 0
chr4:153586444-153586816 0 0 0 0 0 0 0 0 0
chr4:153599392-153599746 0 0 0 0 0 0 0 0 0
chr4:153630965-153631147 0 0 0 0 0 0 0 0 0
chr4:153717992-153718074 0 0 0 0.092833815160624 0.28184078394032 0.0786482182339615 0.224832814702886 0.394435395311004 0
chr4:153858553-153859077 0 0 0 0 0 0.0786482182339615 0 0 0
chr4:153877923-153878050 0 0 0 0 0 0 0 0 0
chr4:153884926-153884958 0 0.190996201361503 0.16349784201579 0 0 0 0 0 0
chr4:153894415-153894544 0 0 0 0 0 0 0 0 0
chr4:153986368-153986713 0 0 0 0 0 0 0 0 0
chr4:154001109-154001458 0 0 0.16349784201579 0 0 0 0 0 0
chr4:154004659-154004831 0 0 0 0 0 0 0 0.0788870790622009 0
chr4:154035952-154036270 0 0 0 0 0 0 0.0749442715676286 0 0
chr4:154127038-154127322 0 0 0 0 0 0 0 0 0
chr4:154127862-154128178 0 0 0 0 0 0 0 0 0
chr4:154138645-154138936 0 0 0 0 0 0 0 0 0
chr4:154154502-154154721 0 0 0 0 0 0 0 0 0
chr4:154170296-154170804 0 0 0 0.092833815160624 0.28184078394032 0 0.149888543135257 0 0.064590727600732
chr4:154176673-154176745 0 0 0 0 0 0 0 0 0
chr4:154179244-154179424 0 0 0 0 0 0 0 0 0
chr4:154235645-154236052 0 0 0 0 0 0 0 0 0
chr4:154244307-154244410 0 0 0 0 0 0 0 0 0
chr4:154248193-154248592 0 0 0 0 0 0 0 0 0
chr4:154253952-154254140 0 0 0 0 0.0704601959850801 0 0 0 0
chr4:154269495-154269528 0 0.190996201361503 0 0.092833815160624 0.0704601959850801 0.157296436467923 0.0749442715676286 0.157774158124402 0
chr4:154347723-154347988 0 0 0 0 0 0 0 0 0
chr4:154350468-154350645 0 0 0 0 0 0 0 0 0
chr4:154354806-154355109 0 0 0 0 0 0 0 0 0
chr4:154360422-154360809 0 0 0 0.092833815160624 0 0 0 0 0
chr4:154361957-154362025 0 0 0 0 0 0 0 0 0
chr4:154408922-154409996 0.219831292528693 0 0 0 0 0 0 0 0
chr4:154429389-154429734 0 0 0 0 0 0 0 0 0
chr4:154463481-154463580 0 0 0 0 0 0 0 0 0
chr4:154548347-154548481 0.219831292528693 0 0 0 0 0 0 0 0
chr4:154562795-154563024 0 0 0 0 0 0 0 0 0
chr4:154563169-154563512 0 0 0 0 0 0 0 0 0
chr4:154570939-154571327 0 0 0 0 0 0 0 0 0
chr4:154571958-154574588 0 0 0 0 0 0 0 0.0788870790622009 0
chr4:154577062-154577591 0 0 0 0 0 0 0 0 0
chr4:154578707-154579027 0 0 0 0 0 0 0 0 0
chr4:154580466-154580842 0 0 0.16349784201579 0.278501445481872 0.0704601959850801 0 0 0 0
chr4:154584497-154584872 0 0 0 0 0 0 0 0 0.064590727600732
chr4:154597696-154597910 0 0 0 0 0 0 0 0 0
chr4:154598070-154598582 0 0 0 0 0.0704601959850801 0 0 0 0
chr4:154685841-154686040 0 0 0 0 0 0 0 0 0
chr4:154711358-154711691 0 0 0 0 0 0 0 0 0
chr4:154711839-154712367 0 0 0 0 0 0 0 0 0
chr4:154727747-154727998 0 0 0 0 0 0 0 0 0
chr4:154869368-154869583 0 0 0 0 0 0 0 0 0
chr4:154994537-154994972 0 0 0 0 0 0 0 0 0
chr4:155148499-155148707 0 0 0 0 0 0 0 0 0
chr4:155239135-155239272 0 0.190996201361503 0 0 0 0.0786482182339615 0 0 0
chr4:155335642-155335663 0 0 0 0 0 0 0 0 0
chr4:155378623-155378919 0.659493877586079 0.190996201361503 0.980987052094742 0 0 0 0 0 0
chr4:155519290-155519521 0 0 0 0.092833815160624 0 0 0.0749442715676286 0.236661237186603 0.516725820805856
chr4:155536532-155536671 0 0 0 0 0 0 0 0 0
chr4:155577667-155577895 0 0 0 0 0 0 0 0 0.064590727600732
chr4:155596713-155596755 0 0 0 0 0 0 0 0 0
chr4:155723940-155724160 0 0 0 0 0 0 0 0 0
chr4:156388113-156388229 0 0 0 0 0 0 0 0 0
chr4:156487574-156487799 0 0 0 0 0 0 0 0 0
chr4:157168772-157168993 0 0 0 0 0 0 0 0 0
chr4:157397521-157397868 0 0 0 0 0 0 0 0 0
chr4:157436564-157436739 0 0 0 0 0 0 0 0 0
chr4:157692679-157692824 0 0 0 0 0 0 0.0749442715676286 0 0
chr4:157718385-157718680 0 0 0 0 0 0 0 0 0
chr4:157811355-157811573 0 0 0 0 0 0 0 0 0
chr4:157860997-157861294 0 0 0 0 0 0 0 0 0
chr4:157863056-157863372 0 0 0 0 0 0 0.224832814702886 0.157774158124402 0.129181455201464
chr4:157866755-157867028 0 0 0 0 0 0 0 0 0
chr4:157867687-157867968 0 0 0 0 0 0 0 0 0
chr4:157868046-157868334 0 0 0 0 0 0 0 0 0
chr4:157869778-157870097 0 0 0 0 0 0 0 0 0
chr4:157870715-157871133 0 0 0 0 0.0704601959850801 0 0 0 0.064590727600732
chr4:157889828-157890031 0 0 0 0 0 0 0.0749442715676286 0 0
chr4:157893618-157893834 0 0 0 0 0 0 0 0 0.064590727600732
chr4:157894352-157894618 0 0 0 0 0 0 0 0 0
chr4:157913649-157913799 0 0 0 0 0 0 0 0 0
chr4:157914330-157914429 0 0 0 0 0 0 0 0 0
chr4:157973833-157974145 0 0 0 0 0 0 0 0 0
chr4:158125886-158126027 0 0.190996201361503 0 0 0.0704601959850801 0 0 0 0
chr4:158165713-158165951 0 0 0 0 0 0 0 0 0
chr4:158186667-158186917 0 0 0 0 0 0 0 0 0
chr4:158219771-158220072 0 0 0 0 0 0 0 0 0
chr4:158245873-158246053 0 0 0 0 0 0 0 0 0
chr4:158815027-158815407 0 0 0 0 0 0 0 0 0
chr4:158883602-158883623 0 0 0 0 0 0 0 0 0
chr4:158904600-158904766 0 0 0 0 0 0 0 0 0
chr4:158913596-158913823 0 0 0 0 0 0 0 0 0
chr4:158928268-158928394 0 0 0 0 0 0 0 0 0
chr4:158941982-158942153 0 0 0 0 0 0 0 0 0
chr4:158954591-158954700 0 0 0 0 0 0 0 0 0
chr4:159015926-159016366 0 0 0 0 0 0 0 0 0
chr4:159082542-159083127 0 0 0 0 0 0 0.149888543135257 0 0
chr4:159083815-159084086 0 0 0 0 0 0 0 0 0
chr4:159084460-159084729 0 0 0 0 0 0 0.0749442715676286 0 0
chr4:159085222-159085591 0 0 0 0 0 0 0 0 0
chr4:159095291-159095702 0 0 0 0 0 0 0.0749442715676286 0 0.064590727600732
chr4:159101630-159101785 0 0 0 0 0 0 0 0 0
chr4:159103850-159104073 0 0 0 0 0 0 0 0 0
chr4:159112760-159112996 0 0 0 0 0 0 0.0749442715676286 0.0788870790622009 0.193772182802196
chr4:159130594-159130739 0 0 0 0 0 0 0 0 0
chr4:159169271-159169555 0 0 0 0 0 0 0 0 0
chr4:159451512-159451881 0 0 0 0 0 0 0 0 0
chr4:159456414-159456798 0 0 0 0 0 0 0 0 0
chr4:159460257-159460327 0 0 0 0 0 0 0 0 0
chr4:159461412-159461532 0 0 0 0 0 0 0 0 0
chr4:159463671-159463825 0 0 0 0 0 0 0 0 0
chr4:159464430-159464662 0 0 0 0 0 0 0 0 0
chr4:159493065-159493294 0 0 0 0 0 0 0 0 0
chr4:159592059-159592445 0 0 0.16349784201579 0 0.0704601959850801 0.0786482182339615 0 0.157774158124402 0.064590727600732
chr4:159641149-159641258 0 0 0 0 0 0 0 0 0.129181455201464
chr4:159643443-159643599 0 0 0 0 0 0.0786482182339615 0.0749442715676286 0.157774158124402 0.129181455201464
chr4:159696369-159696741 0 0 0 0 0 0 0.149888543135257 0 0
chr4:159699125-159699486 0 0 0 0 0 0 0 0 0
chr4:159717804-159718257 0 0 0 0 0 0 0 0 0
chr4:159722307-159722497 0 0 0 0 0 0 0 0 0
chr4:159728927-159729240 0 0 0 0 0 0 0 0 0
chr4:159730667-159731144 0 0 0 0 0 0 0 0 0
chr4:159731152-159732543 0 0 0 0 0 0 0 0 0
chr4:159732931-159733171 0 0 0.16349784201579 0 0 0 0 0 0
chr4:159739093-159739482 0 0 0 0 0 0 0 0 0
chr4:159740045-159740169 0 0 0 0 0 0 0 0 0
chr4:159741404-159741764 0 0 0 0 0 0 0 0 0
chr4:159742407-159742876 0 0 0 0 0 0 0 0 0
chr4:159746098-159746434 0 0 0 0 0 0 0 0 0
chr4:159748095-159748254 0 0 0 0 0 0 0.0749442715676286 0.0788870790622009 0.064590727600732
chr4:159857327-159857643 0 0 0 0 0.0704601959850801 0 0 0 0
chr4:159861509-159861775 0 0 0 0 0 0 0 0 0
chr4:159925060-159925429 0 0.190996201361503 0 0.092833815160624 0.21138058795524 0 0.149888543135257 0.0788870790622009 0
chr4:160160934-160161439 0 0.190996201361503 0 0 0 0 0 0 0
chr4:160191202-160191310 0 0 0 0 0 0 0 0 0
chr4:160195976-160196239 0 0 0 0.092833815160624 0 0 0 0 0
chr4:160199508-160199928 0 0 0 0 0 0.0786482182339615 0 0 0
chr4:160424445-160424685 0 0 0 0 0 0 0 0 0
chr4:160425605-160425792 0 0 0 0 0 0 0 0 0
chr4:160519936-160519948 0 0 0 0 0 0 0 0 0
chr4:160521424-160521676 0 0 0 0 0 0 0 0 0
chr4:160552495-160552686 0 0 0 0 0 0 0 0 0
chr4:160605526-160605775 0 0 0 0 0 0 0 0 0
chr4:160653847-160654112 0 0 0 0 0 0 0 0 0
chr4:160673649-160674004 0 0 0 0 0 0 0 0 0
chr4:160760364-160760617 0 0 0 0 0 0 0 0 0
chr4:160892821-160893077 0 0 0 0 0 0 0 0 0
chr4:161240057-161240222 0 0 0 0 0 0 0 0 0
chr4:161769764-161769816 0 0 0 0 0 0.0786482182339615 0 0 0
chr4:162371144-162371411 0 0 0 0 0 0 0 0 0
chr4:162565757-162566134 0 0 0 0 0 0 0 0 0
chr4:162590696-162590746 0 0 0 0 0 0 0 0 0
chr4:162615770-162615950 0 0 0 0 0 0 0 0 0
chr4:162625637-162625896 0 0 0 0 0 0 0 0 0
chr4:162655809-162655839 0 0 0 0 0 0 0 0 0
chr4:162684841-162685083 0 0 0 0 0 0 0 0 0
chr4:162763693-162764075 0 0 0 0 0 0 0 0 0
chr4:162808424-162808493 0 0 0 0 0 0 0 0 0
chr4:162851108-162851373 0 0 0 0 0 0 0 0 0
chr4:162978202-162978421 0 0 0 0 0 0 0 0 0
chr4:163021917-163022313 0 0 0 0 0 0 0 0 0
chr4:163760228-163760241 0 0 0 0 0 0 0 0 0
chr4:164085826-164086168 0 0 0 0 0 0 0 0 0
chr4:164414222-164414415 0.219831292528693 0.190996201361503 0.16349784201579 0 0.0704601959850801 0 0 0 0
chr4:164464203-164464350 0 0 0 0 0 0.0786482182339615 0 0 0.064590727600732
chr4:164465601-164465786 0 0 0 0 0 0 0 0 0
chr4:164471489-164471679 0 0 0 0 0 0 0.0749442715676286 0.0788870790622009 0
chr4:164486081-164486094 0 0 0 0 0 0 0 0 0
chr4:164492203-164492428 0 0 0 0 0 0 0 0 0
chr4:164512914-164513104 0 0 0 0 0 0 0 0 0
chr4:164528161-164528292 0 0 0 0 0 0 0 0 0
chr4:164532440-164532627 0 0 0 0 0 0 0 0 0
chr4:164543460-164543823 0 0 0 0 0 0 0 0 0
chr4:164583865-164584289 0 0 0 0 0 0 0 0 0
chr4:164584876-164585423 0 0 0 0 0 0 0 0 0
chr4:164688247-164688444 0 0 0 0 0 0 0 0 0
chr4:164740451-164740688 0 0 0 0 0 0 0 0 0
chr4:164741001-164741233 0 0 0 0 0 0 0 0 0
chr4:164755416-164755437 0 0 0 0 0 0 0 0 0
chr4:164780413-164780536 0 0 0 0 0 0 0 0 0
chr4:164817939-164818272 0 0 0 0 0 0 0 0 0
chr4:164871108-164871241 0 0 0 0 0 0 0 0 0
chr4:164876357-164876532 0 0 0 0 0 0 0 0 0
chr4:165210734-165210789 0 0 0 0 0 0 0 0 0
chr4:165331650-165331803 0 0 0 0 0 0 0 0 0
chr4:165728924-165729125 0 0 0 0.092833815160624 0 0 0 0 0
chr4:165882303-165882624 0 0 0 0 0 0 0 0 0
chr4:166247009-166247140 0 0 0 0 0 0 0 0 0
chr4:166298963-166299290 0 0 0 0 0 0 0 0.0788870790622009 0
chr4:166315734-166315907 0 0 0 0 0.14092039197016 0.157296436467923 0 0.0788870790622009 0
chr4:166319201-166319584 0 0 0 0 0 0 0 0 0
chr4:166331391-166331603 0 0 0 0 0 0 0 0 0
chr4:166360716-166361077 0 0 0 0 0 0 0 0 0.064590727600732
chr4:166397894-166398226 0 0.190996201361503 0 0 0.0704601959850801 0 0 0 0.064590727600732
chr4:166422422-166422684 0 0 0 0 0 0 0 0 0.064590727600732
chr4:166425804-166425997 0 0 0 0 0 0 0 0 0
chr4:166603847-166604073 0 0 0 0 0 0 0 0 0
chr4:166874416-166874673 0 0 0 0 0 0 0 0 0
chr4:166966668-166966941 0 0 0 0 0 0 0 0 0
chr4:167356237-167356241 0 0 0 0 0 0 0 0 0
chr4:167711328-167711639 0 0 0 0 0 0 0 0 0
chr4:167737971-167738147 0 0 0 0 0 0 0 0 0
chr4:167776737-167777031 0 0 0 0 0 0 0 0 0
chr4:167910118-167910292 0 0 0 0 0 0 0 0 0
chr4:167966899-167967430 0 0 0 0 0 0 0 0 0
chr4:167969514-167970188 0 0 0 0 0 0 0 0 0
chr4:167990376-167990675 0 0 0 0 0 0 0 0 0
chr4:167993437-167993527 0 0 0 0 0 0 0 0 0
chr4:168154040-168154351 0 0 0 0 0 0 0 0 0
chr4:168818156-168818524 0 0 0 0 0 0 0 0 0.129181455201464
chr4:169017252-169017480 0 0 0 0 0 0 0 0 0
chr4:169283971-169284191 0 0 0 0 0 0 0 0 0
chr4:169361585-169362025 0 0 0 0 0 0 0 0 0
chr4:169371058-169372404 0 0 0 0.092833815160624 0 0 0 0 0
chr4:169372558-169373482 0 0 0 0 0.0704601959850801 0 0 0 0
chr4:169375795-169375933 0 0 0 0.092833815160624 0 0 0 0 0
chr4:169378098-169378392 0 0 0 0 0 0 0 0 0
chr4:169404970-169405236 0 0 0 0 0 0 0 0 0
chr4:169406739-169406912 0 0 0 0 0 0.0786482182339615 0 0 0
chr4:169408175-169408648 0 0 0 0.092833815160624 0.0704601959850801 0.235944654701885 0 0 0
chr4:169420329-169420517 0 0 0 0 0 0 0 0 0
chr4:169424092-169424225 0 0 0 0 0 0 0 0 0
chr4:169424974-169425451 0 0 0 0 0 0 0 0 0
chr4:169430922-169431412 0 0 0 0 0 0 0 0 0
chr4:169444605-169444881 0 0 0 0 0 0 0 0 0
chr4:169479701-169480223 0 0 0 0.092833815160624 0.0704601959850801 0.314592872935846 0 0 0
chr4:169490335-169490520 0 0 0 0 0 0 0 0 0
chr4:169498236-169498424 0 0 0 0 0 0 0 0 0
chr4:169509077-169509260 0 0 0 0.092833815160624 0.28184078394032 0 0 0 0
chr4:169514585-169514902 0 0 0 0 0 0 0 0 0
chr4:169522008-169522260 0 0 0 0.092833815160624 0.28184078394032 0.0786482182339615 0 0 0
chr4:169526711-169526794 0 0 0 0.092833815160624 0 0.0786482182339615 0 0 0
chr4:169537901-169538034 0 0 0 0 0 0 0 0 0
chr4:169539819-169540056 0 0 0 0 0 0 0 0 0
chr4:169540430-169540723 0 0 0 0.092833815160624 0 0 0 0 0
chr4:169543340-169543625 0 0 0 0 0 0 0 0 0
chr4:169555491-169556032 0 0 0 0 0.0704601959850801 0.157296436467923 0 0 0
chr4:169557546-169558299 0 0 0 0.092833815160624 0.0704601959850801 0 0 0 0
chr4:169559092-169559502 0 0 0 0 0.0704601959850801 0 0 0 0
chr4:169559850-169560019 0 0 0 0.092833815160624 0 0 0 0 0
chr4:169595912-169596309 0 0 0 0 0 0 0 0 0
chr4:169644236-169644423 0 0 0 0.092833815160624 0.0704601959850801 0.0786482182339615 0 0 0
chr4:169646285-169646357 0 0 0 0 0 0 0 0 0
chr4:169658786-169659496 0 0 0 0 0 0.157296436467923 0 0 0
chr4:169661125-169661437 0 0 0 0 0 0 0 0 0
chr4:169662986-169663338 0 0 0 0 0.0704601959850801 0 0 0 0
chr4:169705913-169706245 0 0 0 0.185667630321248 0.21138058795524 0.235944654701885 0 0 0
chr4:169716186-169716224 0 0 0 0.092833815160624 0 0 0 0 0
chr4:169718415-169718594 0 0 0 0.185667630321248 0 0.157296436467923 0 0 0
chr4:169722239-169722366 0 0 0 0 0 0 0 0 0
chr4:169737785-169738127 0 0 0 0 0 0 0 0 0
chr4:169752314-169752599 0 0 0 0 0 0 0 0 0
chr4:169757761-169758092 0 0 0 0 0.0704601959850801 0.0786482182339615 0 0 0
chr4:169791118-169791499 0 0 0.16349784201579 0 0 0 0 0 0
chr4:169802596-169802736 0 0 0 0 0.0704601959850801 0 0.0749442715676286 0 0.064590727600732
chr4:169839395-169839702 0 0 0 0 0 0 0 0 0
chr4:169849945-169850177 0 0 0 0 0 0 0 0.0788870790622009 0
chr4:169853850-169854103 0 0 0 0 0 0 0 0 0
chr4:169868186-169868202 0 0 0 0 0 0 0 0 0
chr4:169972077-169972354 0 0 0 0 0 0 0 0 0
chr4:169991170-169991417 0 0 0 0 0 0 0 0.0788870790622009 0
chr4:169992046-169992220 0 0 0 0 0 0 0.149888543135257 0.236661237186603 0.516725820805856
chr4:170023521-170023783 0 0 0 0 0 0 0 0 0.064590727600732
chr4:170026437-170026753 0 0 0 0.092833815160624 0 0 0 0 0.064590727600732
chr4:170030173-170030283 0.219831292528693 0 0.16349784201579 0 0 0 0 0 0
chr4:170096424-170096523 0 0 0 0 0 0 0 0 0
chr4:170132939-170133158 0 0 0 0 0 0 0 0.0788870790622009 0
chr4:170172551-170172946 0 0 0 0.092833815160624 0 0.0786482182339615 0.0749442715676286 0 0
chr4:170193381-170193745 0 0 0 0 0 0 0 0 0
chr4:170209119-170209477 0 0 0 0 0 0 0 0 0
chr4:170214538-170214849 0 0 0 0 0 0 0 0 0
chr4:170266359-170266712 0 0 0 0 0.0704601959850801 0 0 0 0
chr4:170543360-170543629 0 0.190996201361503 0 0.092833815160624 0 0.0786482182339615 0 0 0
chr4:170547481-170547627 0 0 0.16349784201579 0 0 0 0 0 0
chr4:170548136-170548389 0 0 0.16349784201579 0 0 0 0 0 0
chr4:170553392-170553568 0 0 0 0 0 0 0 0 0
chr4:170570348-170570457 0 0 0 0.092833815160624 0 0.0786482182339615 0 0.0788870790622009 0
chr4:170692148-170692387 0 0 0 0 0 0 0 0 0
chr4:170788484-170788546 0 0 0 0 0 0 0 0 0
chr4:170865400-170865509 0 0 0 0 0 0 0 0 0
chr4:170934636-170934767 0 0 0 0 0 0 0 0 0
chr4:172348866-172349231 0 0 0 0 0 0 0 0 0
chr4:172351743-172351891 0 0 0 0 0 0 0 0 0
chr4:172774003-172774328 0 0 0 0 0 0 0 0 0
chr4:173077271-173077317 1.31898775517216 1.71896581225352 3.10645899830002 0 0 0 0 0 0
chr4:173707273-173707572 0 0 0 0 0 0 0 0 0
chr4:173708319-173708662 0 0 0 0 0 0 0 0 0
chr4:173889872-173890124 0 0 0 0 0 0 0 0 0
chr4:173917824-173917970 0 0 0 0 0 0.157296436467923 0 0 0
chr4:173920202-173920438 0 0 0 0.092833815160624 0 0 0 0 0
chr4:174106562-174106852 0 0 0 0 0 0 0 0 0
chr4:174112212-174112389 0 0 0 0 0 0 0 0 0
chr4:174112816-174113032 0 0 0 0 0 0 0 0 0
chr4:174185845-174186217 0 0 0 0.092833815160624 0 0 0 0 0
chr4:174210504-174211007 0 0 0 0 0 0 0 0 0
chr4:174285204-174285286 0 0 0 0.092833815160624 0.0704601959850801 0.0786482182339615 0 0 0
chr4:174337339-174338040 0 0 0 0 0.0704601959850801 0.0786482182339615 0 0 0
chr4:174399518-174399676 0 0 0 0 0 0 0 0 0
chr4:174399736-174400115 0 0 0 0 0 0 0 0 0
chr4:174422100-174422381 0 0 0 0 0 0 0 0 0
chr4:174435467-174435730 0.219831292528693 0 0 0 0 0 0 0 0
chr4:174439063-174439445 0 0 0 0 0 0 0 0 0
chr4:174440246-174440721 0 0 0 0 0 0 0 0 0
chr4:174443232-174443552 0 0.190996201361503 0.16349784201579 0 0 0.0786482182339615 0 0 0
chr4:174443845-174444302 0.219831292528693 0.572988604084508 0.653991368063161 0 0 0 0 0 0
chr4:174470601-174470612 0 0 0 0 0 0 0 0 0
chr4:174620122-174620295 0 0 0 0 0 0 0 0 0
chr4:174667670-174667818 0 0 0 0 0 0 0 0 0
chr4:174738394-174738663 0 0 0 0 0 0 0 0 0
chr4:174799900-174800331 0 0 0 0 0 0 0 0 0
chr4:174856893-174857258 0 0 0 0 0 0 0 0 0
chr4:174945090-174945120 0 0 0 0 0 0 0 0 0
chr4:174958102-174958199 0 0 0 0 0 0 0 0 0
chr4:175138375-175138746 0 0 0 0 0 0 0 0 0
chr4:175148409-175148685 0 0 0 0 0 0 0 0 0
chr4:175261747-175261928 0 0 0 0 0 0 0 0 0
chr4:175262329-175262358 0 0 0 0 0 0 0 0 0
chr4:175263937-175264166 0 0 0 0 0 0 0 0 0
chr4:175281816-175282139 0 0 0 0 0 0 0 0 0
chr4:175299709-175299785 0 0 0 0 0 0 0 0 0
chr4:175402841-175403033 0 0 0 0 0 0 0 0 0
chr4:175437152-175437337 0 0 0 0 0 0 0 0 0
chr4:175440867-175440935 0 0 0 0 0 0 0 0 0
chr4:175490531-175490775 0 0 0 0 0 0 0 0 0
chr4:175501777-175502117 0 0 0 0 0 0 0 0 0
chr4:175504028-175504273 0 0 0 0 0 0 0 0 0
chr4:175512872-175513192 0 0 0 0 0 0 0 0 0
chr4:175525435-175525643 0 0 0 0 0 0 0 0 0
chr4:175583765-175584003 0 0 0 0 0 0 0 0 0
chr4:175602953-175603317 0 0 0 0 0 0 0 0 0
chr4:175827737-175827964 0 0 0 0 0 0 0 0 0
chr4:176340355-176340496 0 0 0 0 0 0 0 0 0
chr4:176340534-176340934 0 0 0 0 0 0 0 0 0
chr4:176349248-176349641 0 0 0 0.092833815160624 0 0 0 0 0
chr4:176452577-176452812 0 0 0 0 0 0 0 0 0
chr4:176672960-176673333 0 0 0 0 0 0 0 0 0
chr4:176737787-176738031 0 0 0 0 0 0 0 0 0
chr4:176755245-176755572 0 0 0 0 0 0 0 0 0
chr4:176766783-176767108 0 0 0 0 0 0 0 0 0
chr4:176796113-176796315 0 0 0 0 0 0 0 0 0
chr4:176814255-176814522 0 0 0 0 0 0 0 0 0
chr4:176918206-176918483 0 0 0 0 0 0 0 0 0
chr4:176922084-176922777 0 0 0 0 0 0 0 0 0
chr4:177011365-177011620 0 0 0 0 0 0 0 0 0
chr4:177016328-177016622 0 0 0 0 0 0 0 0 0
chr4:177159899-177160093 0 0 0 0 0.0704601959850801 0 0 0 0
chr4:177191849-177192202 0 0 0 0 0 0 0 0 0
chr4:177375045-177375305 0 0 0 0 0 0 0 0 0
chr4:177379481-177379743 0 0 0 0 0 0 0 0 0
chr4:177459522-177459662 0 0 0 0 0 0 0 0 0
chr4:177467145-177467366 0 0 0 0 0 0 0 0 0
chr4:177575311-177575346 0 0 0 0 0 0 0 0 0
chr4:177699134-177699410 0 0 0 0 0 0 0 0 0
chr4:177705907-177706270 0 0 0 0 0 0 0 0 0
chr4:177710943-177711419 0 0 0 0 0 0.0786482182339615 0 0 0
chr4:177715411-177715680 0 0 0 0 0 0 0 0 0
chr4:177760403-177760587 0 0 0 0 0 0 0 0 0
chr4:177824075-177824477 0 0 0 0 0 0 0 0 0
chr4:177841897-177842103 0 0 0 0 0 0 0 0 0
chr4:177929781-177929900 0 0 0 0 0 0 0 0 0
chr4:177930482-177930931 0 0 0 0 0 0 0 0 0
chr4:177931617-177931727 0 0 0 0 0 0 0 0 0
chr4:178112471-178112597 0 0 0 0 0 0 0 0 0.064590727600732
chr4:178147712-178147835 0 0 0 0 0 0 0 0 0
chr4:178172534-178172656 0 0 0 0 0 0 0 0 0
chr4:178229393-178229664 0 0 0 0 0 0 0 0 0
chr4:178302515-178302653 0 0 0 0 0 0 0 0 0
chr4:178329034-178329328 0 0 0 0 0 0 0 0 0
chr4:178362238-178362457 0 0 0 0 0 0 0 0 0.064590727600732
chr4:178469887-178470022 0 0 0 0 0 0 0 0 0
chr4:178530541-178530552 0 0 0 0 0 0 0 0 0
chr4:178849873-178850023 0 0 0 0 0 0 0 0 0
chr4:179336968-179337246 0 0 0 0 0 0 0 0 0
chr4:179487975-179488371 0 0 0 0 0 0 0 0 0
chr4:179520060-179520380 0 0 0 0.092833815160624 0 0 0 0 0
chr4:180091376-180091711 0 0 0 0 0 0 0 0 0
chr4:180219335-180219346 0 0 0 0 0 0 0 0 0
chr4:180320165-180320256 0 0 0 0 0 0 0 0 0
chr4:180541933-180542234 0 0 0 0 0 0 0 0 0
chr4:180546541-180546896 0 0 0 0 0.14092039197016 0 0 0 0
chr4:180585671-180585931 0 0 0 0 0.0704601959850801 0 0 0 0
chr4:180624089-180624102 0 0 0 0 0 0 0 0 0
chr4:180655577-180655754 0 0 0 0 0 0 0 0 0
chr4:180979072-180979692 0 0 0 0 0 0 0 0 0.064590727600732
chr4:180979740-180980372 0 0 0 0 0.0704601959850801 0 0 0 0
chr4:181045421-181045488 0 0 0 0 0 0 0 0 0
chr4:181067168-181067568 0 0 0 0 0 0 0 0 0
chr4:181271168-181271409 0 0 0 0 0 0 0 0 0
chr4:181279045-181279446 0 0 0 0 0 0 0 0 0
chr4:181459981-181460098 0 0 0 0.092833815160624 0.14092039197016 0 0 0 0
chr4:181844755-181844937 0 0 0 0 0 0 0 0 0
chr4:182049601-182049894 0 0 0 0 0 0 0 0 0
chr4:182070656-182070725 0 0 0 0 0 0 0 0 0
chr4:182230221-182230632 0 0 0 0 0 0 0 0 0
chr4:182397139-182397379 0 0 0 0 0 0 0 0 0
chr4:182439460-182439521 0 0 0 0 0 0 0 0 0
chr4:182573293-182573310 0 0 0 0 0 0 0 0 0
chr4:182595513-182595892 0 0 0 0 0 0 0 0 0
chr4:182826694-182826707 0 0 0 0 0 0 0 0 0
chr4:182990616-182990739 0 0 0 0 0 0 0 0 0
chr4:183110695-183110955 0 0 0 0 0 0.0786482182339615 0 0 0
chr4:183133398-183133793 0 0 0 0 0 0 0 0 0
chr4:183161464-183161792 0 0 0 0.092833815160624 0 0.235944654701885 0 0 0
chr4:183353287-183353302 0 0 0 0 0 0 0 0 0
chr4:183397757-183397986 0 0 0 0 0 0 0 0 0
chr4:183418367-183418505 0 0 0 0 0 0 0 0 0
chr4:183439666-183439879 0 0 0 0 0 0 0 0 0
chr4:183481652-183481875 0 0 0 0 0 0 0 0 0
chr4:183515054-183515204 0 0 0 0 0 0 0 0 0
chr4:183536176-183536411 0 0 0 0 0 0 0 0 0
chr4:183564955-183565246 0 0 0 0 0 0 0 0 0
chr4:183568083-183568352 0 0 0 0 0 0 0 0 0
chr4:183727349-183727751 0 0 0 0 0 0 0 0 0
chr4:183730445-183730610 0 0 0 0 0 0 0 0 0
chr4:183758006-183758378 0 0 0 0 0 0 0 0 0
chr4:183826285-183826336 0 0 0 0 0 0 0.224832814702886 0 0
chr4:183897058-183897307 0 0 0.16349784201579 0.092833815160624 0 0 0 0 0
chr4:183935008-183935168 0 0 0 0 0 0 0 0 0
chr4:184042355-184042696 0 0 0 0 0 0 0 0 0
chr4:184150030-184150375 0 0 0 0 0 0 0 0 0
chr4:184208528-184208558 0 0 0.16349784201579 0.092833815160624 0 0 0 0 0
chr4:184256615-184256836 0 0 0 0 0.0704601959850801 0 0 0 0
chr4:184270201-184270461 0 0 0 0.092833815160624 0.0704601959850801 0 0 0 0
chr4:184270914-184271169 0.219831292528693 0 0 0.092833815160624 0 0 0 0 0
chr4:184319940-184320161 0.439662585057386 0.190996201361503 0.326995684031581 0.185667630321248 0.0704601959850801 0.0786482182339615 0 0 0.129181455201464
chr4:184328356-184328744 0 0 0 2.50651300933685 5.00267391494069 2.51674298348677 0 0 0
chr4:184330014-184330225 0 0 0 2.13517774869435 2.95932823137336 2.28079832878488 0 0 0
chr4:184376829-184376946 0 0 0 0 0 0 0 0 0
chr4:184387095-184387281 0 0 0 0 0 0 0 0 0
chr4:184390171-184390713 0 0 0 0 0 0 0 0 0
chr4:184391190-184391347 0 0 0 0 0 0 0 0 0
chr4:184423820-184424211 0 0 0 0 0.0704601959850801 0 0.0749442715676286 0.0788870790622009 0
chr4:184485137-184485268 0 0 0 0 0 0 0 0 0
chr4:184643961-184644129 0 0 0 0 0 0 0 0 0
chr4:184686793-184687036 0 0 0 0 0 0 0 0 0
chr4:184718887-184719489 0 0 0 0.092833815160624 0 0.157296436467923 0 0 0
chr4:184751768-184752101 0 0 0 0 0 0 0 0 0
chr4:184888585-184888733 0 0 0 0 0 0 0 0 0
chr4:184910732-184910983 0 0 0 0 0 0 0 0 0
chr4:184916743-184916943 0 0 0 0 0 0 0 0 0
chr4:185077365-185077675 0 0 0 0 0 0 0 0 0
chr4:185115354-185115759 0 0 0 0.092833815160624 0 0 0.0749442715676286 0.315548316248803 0.064590727600732
chr4:185153360-185153637 0 0 0 0 0 0 0 0 0
chr4:185158804-185159056 0 0 0 0 0 0 0 0 0
chr4:185186820-185187542 0 0 0.16349784201579 0 0 0 0 0 0
chr4:185189191-185189340 0 0 0 0.092833815160624 0 0.0786482182339615 0 0.0788870790622009 0
chr4:185189434-185189785 0 0 0 0.092833815160624 0.14092039197016 0.157296436467923 0 0 0
chr4:185201876-185202105 0 0 0 0 0 0 0 0.0788870790622009 0
chr4:185202640-185202839 0 0 0 0 0 0 0 0 0
chr4:185204289-185204819 0 0 0 0 0 0 0 0 0
chr4:185205400-185205552 0 0 0 0 0 0 0 0 0
chr4:185209648-185210113 0 0 0 0 0 0 0 0 0
chr4:185214730-185214925 0 0 0 0 0 0 0.0749442715676286 0 0
chr4:185230857-185231140 0 0 0 0 0 0 0 0 0
chr4:185231317-185231632 0 0 0 0 0 0 0 0 0
chr4:185234268-185234603 0 0 0 0 0 0 0 0 0
chr4:185235186-185235665 0 0 0 0 0 0 0 0 0
chr4:185240359-185240904 0 0 0 0 0 0 0 0 0
chr4:185249670-185249928 0 0 0 0 0 0 0 0 0
chr4:185250931-185251612 0 0 0 0 0 0 0 0 0
chr4:185252918-185253136 0 0 0 0 0 0 0 0 0
chr4:185254652-185254822 0 0 0 0 0 0 0 0 0
chr4:185260528-185261047 0 0.190996201361503 0 0 0 0 0.0749442715676286 0 0
chr4:185267961-185268127 0 0 0 0 0 0 0 0 0
chr4:185269961-185270243 0 0 0 0 0.14092039197016 0.235944654701885 0.974275530379172 0.94664494874641 0.775088731208784
chr4:185271643-185271849 0 0 0 0 0 0 0 0 0
chr4:185276361-185276710 0 0.190996201361503 0 0 0 0.0786482182339615 0 0 0
chr4:185279028-185279188 0 0 0 0 0 0 0 0 0
chr4:185283565-185283989 0 0 0 0 0 0 0 0 0
chr4:185296048-185296446 0 0 0 0 0 0 0 0 0
chr4:185296800-185297408 0 0 0 0 0.0704601959850801 0 0 0 0
chr4:185298493-185298859 0 0 0 0 0 0 0 0 0.064590727600732
chr4:185303433-185303616 0 0 0 0 0 0 0.149888543135257 0.552209553435406 0.581316548406588
chr4:185304654-185305034 0 0 0 0 0 0 0 0 0
chr4:185306912-185307204 0 0 0 0 0 0 0 0 0.193772182802196
chr4:185307496-185307655 0 0.190996201361503 0.16349784201579 0 0 0 0 0 0
chr4:185321628-185321981 0 0 0 0 0 0 0 0 0
chr4:185324238-185324411 0.439662585057386 0 0 0 0 0 0 0 0
chr4:185331149-185331516 0 0 0 0.092833815160624 0 0 0 0 0
chr4:185331771-185332231 0 0 0 0 0 0 0 0.0788870790622009 0
chr4:185338413-185338600 0 0 0 0 0 0 0 0.0788870790622009 0
chr4:185342208-185342546 0 0 0 0 0 0 0 0 0
chr4:185382837-185383066 0 0 0 0 0 0.0786482182339615 0.0749442715676286 0 0
chr4:185393561-185393895 0 0 0 0 0 0 0 0.0788870790622009 0
chr4:185455694-185456195 0 0 0 0 0 0 0 0 0
chr4:185573558-185573933 0 0.190996201361503 0 0 0.0704601959850801 0.0786482182339615 0.0749442715676286 0 0
chr4:185589829-185589977 0 0 0 0 0.0704601959850801 0 0 0 0
chr4:185605803-185606253 0 0 0 0 0 0 0 0 0
chr4:185609676-185609967 0 0 0 0 0 0 0 0 0
chr4:185613623-185613900 0 0 0 0 0 0 0.149888543135257 0 0
chr4:185671621-185671780 0 0 0 0 0 0 0 0 0
chr4:185740732-185741181 0 0 0 0 0 0 0 0 0
chr4:185744961-185745284 0 0 0 0 0 0 0 0 0
chr4:185754644-185754908 0 0 0 0 0 0 0 0 0
chr4:185769532-185770063 0 0 0 0 0 0 0 0 0
chr4:185770455-185770749 0 0 0 0 0 0 0 0 0
chr4:185771166-185771424 0 0 0 0 0 0 0 0 0
chr4:185775725-185776237 0 0 0 0 0 0 0 0 0
chr4:185781182-185781867 0 0 0 0 0 0 0 0 0
chr4:185782333-185782518 0 0 0 0 0 0 0 0 0
chr4:185794276-185794675 0 0 0 0 0 0 0 0 0
chr4:185800618-185800820 0 0 0 0 0 0 0 0 0
chr4:185804358-185804540 0 0 0 0 0 0 0 0 0
chr4:185808415-185808746 0 0 0 0 0 0 0 0 0
chr4:185810115-185810380 0 0 0 0 0 0 0 0 0
chr4:185810862-185811180 0 0 0 0 0 0 0 0 0
chr4:185812938-185813405 0 0 0 0 0 0 0 0 0
chr4:186007389-186007737 0.219831292528693 0 0 0 0 0 0 0 0
chr4:186022699-186022728 0 0 0 0 0 0 0 0 0
chr4:186037213-186037356 0.659493877586079 0 0.16349784201579 0 0 0 0 0 0
chr4:186227102-186227608 0 0 0 0 0 0 0 0 0
chr4:186306025-186306048 0.219831292528693 0 0 0 0 0 0 0 0
chr4:186432179-186432538 0 0 0 0 0 0 0 0 0
chr4:186455582-186456046 0 0 0 0 0 0 0 0 0.064590727600732
chr4:186481104-186481365 0 0 0 0 0 0 0.0749442715676286 0 0.064590727600732
chr4:186487747-186487895 0 0 0 0 0 0 0 0 0
chr4:186495067-186495245 0.219831292528693 0.190996201361503 0 0.185667630321248 0.21138058795524 0.157296436467923 0 0 0
chr4:186594730-186595126 0 0 0 0 0 0 0.0749442715676286 0 0
chr4:186621921-186622234 0 0 0 0 0 0 0 0 0
chr4:186628790-186629146 0 0 0 0 0 0 0 0 0
chr4:186650716-186651019 0 0 0 0 0 0 0 0 0
chr4:186721569-186721813 0 0 0 0 0 0 0 0 0
chr4:186730607-186731122 0 0 0 0 0 0 0.0749442715676286 0.157774158124402 0.193772182802196
chr4:186738363-186738465 0 0 0 0 0 0 0 0 0
chr4:186760271-186760668 0 0 0 0.092833815160624 0.0704601959850801 0 0 0 0
chr4:186818044-186818172 0 0 0 0 0 0 0 0 0
chr4:186823839-186824139 0 0 0 0 0 0 0 0 0
chr4:186831211-186831564 0 0 0 0 0 0 0 0 0
chr4:186842172-186842274 0 0 0 0 0 0 0 0 0
chr4:186860609-186860979 0 0 0 0 0 0 0 0 0
chr4:187027199-187027350 0 0 0 0 0 0 0 0 0
chr4:187050395-187050604 0 0 0 0 0 0 0 0 0
chr4:187168290-187168687 0 0 0 0 0 0 0 0 0
chr4:187371571-187371697 0 0.190996201361503 0 0 0 0 0 0 0
chr4:187491323-187491675 0 0 0 0 0 0 0 0 0
chr4:187543398-187543695 0 0 0 0 0 0 0.0749442715676286 0 0.064590727600732
chr4:187590427-187590811 0 0 0 0 0 0 0 0 0
chr4:187591076-187591113 0 0 0.16349784201579 0 0.0704601959850801 0 0 0 0.064590727600732
chr4:187597728-187597911 0 0 0 0 0 0 0 0 0
chr4:187606948-187607189 0 0 0 0 0 0 0.224832814702886 0.394435395311004 0.32295363800366
chr4:187614690-187615080 0 0.190996201361503 0 0 0 0 0 0 0.129181455201464
chr4:187621819-187622251 0 0 0 0 0 0 0 0 0.064590727600732
chr4:187622574-187622751 0 0 0 0 0 0 0 0 0
chr4:187648916-187649309 0 0 0 0 0 0 0 0.157774158124402 0
chr4:187679181-187679543 0.439662585057386 0 0.16349784201579 0 0 0 0 0 0
chr4:187680620-187680766 4.17679455804516 4.20191642995306 6.04942015458424 0 0 0 0 0 0
chr4:187762182-187762435 0.659493877586079 0.954981006807514 1.14448489411053 0 0 0 0 0 0.064590727600732
chr4:187766570-187766763 0.439662585057386 0 0.16349784201579 0 0.14092039197016 0.0786482182339615 0 0 0
chr4:187810272-187810501 9.2329142862051 9.93180247079814 10.4638618890106 0 0 0 0 0 0
chr4:187834148-187834163 0 0 0 0 0 0 0 0 0
chr4:187948547-187948771 0 0 0 0 0 0 0 0 0
chr4:188046452-188046630 0 0 0 0 0 0 0 0 0
chr4:188076030-188076363 0 0 0 0 0 0 0 0 0
chr4:188400076-188400296 0 0 0 0 0 0 0 0 0
chr4:188403012-188403193 0 0 0 0 0 0 0 0 0
chr4:188415482-188415662 0 0 0 0 0 0 0 0 0
chr4:188504416-188504571 0 0 0 0 0 0 0 0 0
chr4:188533466-188533620 0 0 0 0 0 0 0 0 0
chr4:188590659-188590926 0 0 0 0 0 0 0 0 0
chr4:188953266-188953567 0 0 0 0 0 0 0 0 0
chr4:189029344-189029687 0 0 0 0 0.0704601959850801 0 0 0 0
chr4:189048639-189048958 0 0 0 0.46416907580312 0.0704601959850801 0.0786482182339615 0 0 0
chr4:189100577-189100959 0 0 0 0 0 0 0 0 0
chr4:189101565-189101968 0 0 0 0.092833815160624 0 0.157296436467923 0 0 0
chr4:189144165-189144266 0 0 0 0 0 0 0 0 0
chr4:189300815-189301378 0 0 0 0 0 0 0 0 0
chr4:189324561-189324675 0 0 0 0 0 0 0 0 0
chr4:189329642-189330099 0 0 0 0 0 0 0 0 0
chr4:189361062-189361328 0 0 0 0 0 0 0 0 0
chr4:189365489-189365865 0 0 0 0 0 0 0 0 0.064590727600732
chr4:189381303-189381562 0 0 0 0 0 0 0 0 0
chr4:189881795-189882184 0 0 0 0 0 0 0 0 0
chr4:190107285-190107483 0 0 0 0 0 0 0 0 0
chr4:190197516-190197817 0.439662585057386 0.190996201361503 0 0 0 0 0 0.0788870790622009 0.129181455201464
chr4:190285262-190285611 0 0 0 0 0 0 2.32327241859649 1.34108034405741 1.93772182802196
chr4:190448892-190449070 0 0 0 0 0 0 0 0 0
chr4:190485123-190485226 0 0 0 0 0 0 0 0 0
chr4:190487491-190487755 0 0 0.16349784201579 0 0 0 0 0 0
chr4:190488095-190488477 0 0 0 0 0 0 0 0 0
chr4:190489859-190490580 0 0 0 0 0 0 0 0 0
chr4:190498601-190498949 0 0 0 0 0 0 0 0 0
chr4:190504163-190504534 0 0 0 0 0 0 0 0 0
chr4:190508115-190508175 0 0 0 0 0 0 0 0 0
chr4:190523750-190523781 0 0 0 0 0 0 0 0 0
chr4:190531603-190532491 0 0 0 0 0 0 0.0749442715676286 0 0
chr4:190534349-190534813 0 0 0 0 0 0 0 0 0
chr4:190552466-190553062 0 0 0 0 0 0 0 0 0
chr4:190555134-190555242 0 0 0 0 0 0 0 0 0
chr4:190568433-190568822 0 0 0 0 0 0 0 0 0
chr4:190569398-190569577 0 0 0 0 0 0 0 0 0
chr4:190577773-190578241 0 0 0 0 0 0 0 0 0
chr4:190592622-190592758 0 0 0 0 0 0 0 0 0
chr4:190606825-190607040 0 0 0 0 0 0 0 0 0
chr4:190678550-190678933 0 0 0 0 0 0 0 0 0
chr4:190708353-190708364 0 0 0 0 0 0 0 0 0
chr4:190708637-190708848 0 0 0 0 0.0704601959850801 0 0 0 0
chr4:190801470-190801552 0 0 0.16349784201579 0 0 0 0 0 0
chr4:190820880-190821275 0 0 0 0 0 0 0 0 0
chr4:190936592-190936699 0 0 0.16349784201579 0 0 0 0 0 0
chr4:190937232-190937266 0 0 0 0 0 0 0 0 0
chr4:190942271-190942591 0.219831292528693 0 0 0 0 0 0.0749442715676286 0.394435395311004 0.193772182802196
chr5:53990-54174 0 0 0 0 0 0 0 0 0
chr5:126972-127168 0.219831292528693 0 0 0 0 0.0786482182339615 0 0 0
chr5:148457-148511 0 0 0 0 0 0 0 0 0
chr5:175502-175522 0 0 0 0 0 0 0 0 0
chr5:190691-190901 0 0 0 0 0 0 0 0 0
chr5:208612-208991 0 0 0 0 0 0 0 0 0
chr5:325619-325847 0 0 0 0 0 0 0 0 0
chr5:333938-334337 0 0 0 0 0 0 0 0 0
chr5:354736-354943 0 0 0 0 0 0 0 0 0
chr5:360822-360962 0 0 0 0 0 0 0 0.0788870790622009 0
chr5:366173-366499 0 0 0 0.092833815160624 0.0704601959850801 0 0 0 0
chr5:372694-372970 0 0 0 0 0.0704601959850801 0.0786482182339615 0 0 0
chr5:373392-373627 0 0 0 0.371335260642496 0.775062155835881 0.393241091169808 0 0 0
chr5:373695-374160 0 0 0 0.835504336445616 2.53656705546288 1.73026080114715 0 0 0
chr5:378611-379250 0 0 0 0 0 0.0786482182339615 0 0 0
chr5:379590-379862 0 0 0 0 0 0 0 0 0
chr5:388117-388310 0 0 0 0 0 0 0 0 0
chr5:389983-390379 0 0 0 0 0.21138058795524 0.0786482182339615 0.0749442715676286 0 0
chr5:392668-393182 0 0 0 0 0.0704601959850801 0.0786482182339615 0 0 0
chr5:394851-394874 0 0 0 0.092833815160624 0.0704601959850801 0 0 0 0
chr5:395451-395827 0 0 0 0 0 0 0 0 0
chr5:399875-400445 0 0 0 0 0 0 0 0.0788870790622009 0.064590727600732
chr5:400756-401055 0 0 0 0 0 0.0786482182339615 0 0 0
chr5:402925-403258 0 0 0 0 0.0704601959850801 0 0 0 0
chr5:413817-414070 0 0 0 1.11400578192749 1.4092039197016 1.17972327350942 0 0 0
chr5:424842-424963 0 0 0 0 0 0 0 0 0
chr5:426647-427011 0 0 0 0.092833815160624 0 0 0 0 0
chr5:448605-448866 0 0 0 0 0 0 0 0 0
chr5:448928-449328 0 0 0 0.092833815160624 0 0 0 0 0
chr5:486422-486571 0 0 0 0 0 0 0 0 0
chr5:496367-496484 0 0 0 0 0 0 0 0 0
chr5:499612-499979 0 0 0 0 0 0 0 0 0
chr5:523225-523441 0 0 0 0 0 0 0 0 0
chr5:523686-523917 0 0 0 0 0 0 0 0 0
chr5:544264-544432 0 0 0 0 0 0 0 0 0
chr5:557070-557448 0 0 0 0 0 0 0.0749442715676286 0 0
chr5:584616-584947 0 0 0 0 0 0 0 0 0
chr5:601191-601577 0 0 0 0 0 0 0 0 0
chr5:656184-656577 0 0 0 0.092833815160624 0.0704601959850801 0.0786482182339615 0 0 0.064590727600732
chr5:669501-669935 0 0 0 0 0 0 0 0 0.064590727600732
chr5:671573-671920 0 0 0 0 0 0 0 0 0
chr5:672237-672545 0 0 0 0.092833815160624 0 0 0 0 0
chr5:672861-673336 0 0 0 0 0.0704601959850801 0 0.0749442715676286 0.0788870790622009 0.064590727600732
chr5:692381-692722 0 0 0 0 0 0 0 0 0
chr5:757060-757343 0 0 0 0 0 0 0.149888543135257 0 0
chr5:758121-758535 0 0 0 0 0 0 0.0749442715676286 0.0788870790622009 0.064590727600732
chr5:759096-759567 0 0 0 0.092833815160624 0 0 0.0749442715676286 0.0788870790622009 0
chr5:777448-777883 0 0.381992402723005 0 0.092833815160624 0 0 0 0 0
chr5:784651-785023 0.219831292528693 0.381992402723005 0.653991368063161 0.278501445481872 0.3523009799254 0 0.674498444108658 0.552209553435406 0.64590727600732
chr5:834911-835305 0 0 0 0 0 0 0 0 0
chr5:957095-957485 0 0 0 0 0 0 0 0 0
chr5:957591-958302 0 0 0 0 0 0 0 0 0
chr5:963791-964176 0.219831292528693 0 0 0 0 0 0 0 0
chr5:964244-964536 0 0 0 0 0 0 0 0 0
chr5:964858-965249 0 0 0 0 0 0 0 0 0
chr5:1007986-1008378 0 0 0 0 0 0 0 0 0
chr5:1022145-1022187 0 0 0 0 0 0 0 0 0
chr5:1041596-1043550 0 0 0 0 0 0 0 0 0
chr5:1067872-1068133 0 0 0 0 0 0 0 0 0
chr5:1080709-1080898 0 0 0 0.092833815160624 0.14092039197016 0 0 0 0
chr5:1086141-1086649 0 0 0 0 0 0 0 0 0.064590727600732
chr5:1092786-1092861 0 0 0 0 0 0 0 0 0
chr5:1097598-1097832 0 0 0 0 0 0 0 0 0
chr5:1102623-1102762 0 0 0 0 0 0 0 0 0
chr5:1103805-1104368 0 0 0 0 0.0704601959850801 0 0.0749442715676286 0.0788870790622009 0.064590727600732
chr5:1104689-1105159 0 0 0 0 0 0 0 0 0
chr5:1105639-1106251 0 0 0 0 0 0 0.599554172541029 0.157774158124402 0.064590727600732
chr5:1106623-1107163 0 0 0 0 0 0 0.0749442715676286 0.0788870790622009 0
chr5:1107341-1108073 0 0 0 0 0 0 0.374721357838143 0.867757869684209 0.839679458809516
chr5:1108916-1109348 0 0 0 0 0 0 0 0 0
chr5:1110480-1111164 0 0 0 0 0 0.0786482182339615 0 0 0
chr5:1111223-1111556 0 0 0 0 0 0 0 0.157774158124402 0.064590727600732
chr5:1118320-1118521 0 0 0 0 0 0 0 0 0
chr5:1129967-1130071 0 0 0 0 0 0 0 0 0
chr5:1130725-1130985 0 0 0 0 0 0 0 0 0
chr5:1134623-1134911 0 0 0 0 0 0 0 0 0
chr5:1139780-1140172 0 0 0 0 0 0 0 0 0
chr5:1144141-1144479 0 0 0 0 0.0704601959850801 0 0 0 0
chr5:1151340-1151896 0 0 0 0 0 0 0 0 0
chr5:1152155-1152545 0 0 0 0 0 0 0 0 0
chr5:1152929-1153246 0 0 0 0 0 0 0 0 0
chr5:1155287-1155504 0 0 0 0 0 0 0 0 0
chr5:1156282-1156691 0 0 0 0 0 0 0 0 0
chr5:1182870-1183091 0 0 0 0 0 0 0.899331258811544 0.631096632497607 0.64590727600732
chr5:1200004-1200495 0 0.190996201361503 0 0 0 0 0 0 0.129181455201464
chr5:1313264-1313453 0 0 0 0 0 0 0 0.0788870790622009 0
chr5:1315765-1316275 0 0 0 0 0 0 0 0 0
chr5:1316464-1316882 0 0 0 0 0 0 0 0 0
chr5:1468056-1468058 0 0 0 0 0 0 0 0 0
chr5:1470037-1470319 0 0 0 0 0 0 0 0.0788870790622009 0
chr5:1475636-1475716 0 0 0 0 0 0 0 0 0
chr5:1478329-1478968 0 0 0 0 0 0 0 0 0
chr5:1485196-1485502 0 0 0 0.092833815160624 0 0 0 0 0.064590727600732
chr5:1490323-1490754 0 0 0 0 0 0 0 0 0.064590727600732
chr5:1497353-1497517 0 0 0 0 0 0 0 0 0
chr5:1498250-1498484 0 0 0 0.185667630321248 0 0.157296436467923 0 0 0
chr5:1501941-1502569 0 0 0 0.092833815160624 0 0 0 0 0
chr5:1503544-1504024 0 0 0 0 0 0.0786482182339615 0 0 0
chr5:1504118-1504272 0 0 0 0 0 0 0 0 0
chr5:1506387-1506607 0 0 0 0 0 0 0 0 0
chr5:1512306-1512503 0 0 0 0 0 0 0 0 0
chr5:1514952-1515327 0 0 0 0 0 0 0 0 0
chr5:1516282-1516761 0 0 0 0 0 0 0 0 0
chr5:1517056-1517558 0 0 0 0 0 0 0 0 0
chr5:1518804-1519187 0 0 0 0 0 0 0 0 0
chr5:1521795-1522349 0 0 0 0.092833815160624 0.0704601959850801 0 0 0 0
chr5:1522529-1522699 0 0 0 0.092833815160624 0 0.157296436467923 0 0.0788870790622009 0
chr5:1525802-1526000 0 0 0 0.092833815160624 0 0 0.0749442715676286 0 0
chr5:1536479-1536809 0 0 0 0 0 0 0 0 0
chr5:1552632-1553029 0 0 0 0 0 0 0 0 0
chr5:1555263-1555850 0 0 0 0 0 0 0.0749442715676286 0.236661237186603 0.258362910402928
chr5:1562820-1563021 0 0 0 0 0 0 0 0 0.064590727600732
chr5:1564127-1564592 0 0 0 0 0 0 0 0 0
chr5:1565484-1565589 0 0 0 0 0 0 0.0749442715676286 0 0
chr5:1725421-1725568 0.219831292528693 0 0 0 0.0704601959850801 0 0 0 0.064590727600732
chr5:1746722-1746833 0 0.190996201361503 0.16349784201579 0 0 0 0 0 0
chr5:1768665-1768778 0 0 0 0 0 0 0 0 0
chr5:1782613-1782742 0 0 0 0 0 0 0 0 0
chr5:1876782-1877128 0 0 0 0 0 0 0 0 0
chr5:1930136-1931342 0 0 0 0 0 0 0.0749442715676286 0 0
chr5:2125681-2125937 0 0 0 0 0 0 0 0 0
chr5:2487787-2487964 0 0 0 0 0 0 0 0 0
chr5:2515104-2515479 0 0 0 0 0 0 0 0 0
chr5:2559954-2560073 0 0 0 0 0 0 0 0 0
chr5:2580576-2580893 0 0 0 0 0 0 0 0 0
chr5:2594554-2594649 0 0 0 0 0 0 0 0 0
chr5:2669640-2670190 0 0 0 0 0 0 0 0 0
chr5:2694499-2694872 0 0 0 0 0 0 0 0 0
chr5:2719879-2719902 0 0 0 0 0 0 0 0 0
chr5:2740702-2741010 0 0 0 0 0 0 0 0 0
chr5:2750184-2750594 0 0 0 0 0 0 0 0 0
chr5:2758153-2758545 0 0 0 0 0 0 0 0 0
chr5:2780518-2780773 0 0 0 0 0 0 0 0 0
chr5:3106146-3106424 0 0 0 0 0 0 0 0 0
chr5:3188206-3188572 0 0 0 0 0 0 0 0 0
chr5:3304230-3304631 0 0 0.16349784201579 0 0 0 0 0 0
chr5:3311711-3311862 0 0 0 0 0 0 0 0 0
chr5:3595085-3595457 0 0 0 0 0 0 0 0 0
chr5:3737974-3738306 0 0 0 0 0 0 0 0 0
chr5:3886748-3886851 0 0 0 0 0 0 0 0 0
chr5:3961190-3961262 0 0 0 0 0 0 0 0 0
chr5:3980262-3980454 0 0 0 0 0 0 0 0 0
chr5:4412030-4412043 0 0 0 0 0 0 0 0 0
chr5:4565513-4565575 0 0 0 0 0 0 0 0 0
chr5:4949257-4949492 0 0 0 0 0 0 0 0 0
chr5:5026027-5026363 0 0 0 0 0 0.0786482182339615 0 0.0788870790622009 0.064590727600732
chr5:5209907-5210282 0 0 0 0 0 0 0 0 0
chr5:5311411-5311643 0 0 0 0 0 0 0 0 0
chr5:5340490-5340721 0 0 0 0 0 0.0786482182339615 0 0 0
chr5:5351586-5351742 0 0 0.16349784201579 0.185667630321248 0.3523009799254 0 0.224832814702886 0.0788870790622009 0.129181455201464
chr5:5352474-5352824 0 0 0 0 0 0 0 0 0
chr5:5361249-5361374 0 0 0 0 0 0 0.599554172541029 0.473322474373205 0.129181455201464
chr5:5376440-5376820 0 0.190996201361503 0 0.371335260642496 0.3523009799254 0.235944654701885 0.149888543135257 0.157774158124402 0.193772182802196
chr5:5423578-5423857 0 0.190996201361503 0 0.185667630321248 0 0.235944654701885 0 0 0.193772182802196
chr5:5566071-5566178 0 0 0 0 0 0 0 0 0
chr5:5573454-5573777 0 0 0 0 0 0 0 0 0
chr5:6162553-6162867 0 0 0 0 0 0 0 0 0
chr5:6263698-6263714 0 0 0 0 0 0 0 0 0
chr5:6267686-6267805 0 0 0 0 0 0 0 0 0
chr5:6273315-6273566 0 0 0 0 0 0 0 0 0
chr5:6373242-6373393 0 0 0 0.092833815160624 0 0 0.0749442715676286 0 0
chr5:6420813-6421205 0 0 0 0 0 0 0 0 0
chr5:6449899-6450414 0 0 0 0 0 0 0 0 0
chr5:6452962-6453210 0 0 0 0 0 0 0 0 0
chr5:6485735-6486094 0 0 0 0 0 0 0 0 0
chr5:6592815-6592998 0 0 0 0 0 0 0 0 0
chr5:6712873-6713977 6.59493877586079 3.81992402723005 4.74143741845792 7.14820376736805 9.72350704594105 7.47158073222634 2.92282659113752 2.68216068811483 3.42330856283879
chr5:6766717-6766947 0 0 0 0 0.21138058795524 0.0786482182339615 0 0 0
chr5:6774983-6775332 0 0 0 0 0 0 0 0 0
chr5:6775804-6775859 0 0 0 0 0 0 0 0 0
chr5:6827723-6827881 0 0 0 0 0 0 0 0 0
chr5:6828067-6828336 0 0 0 0 0 0 0 0 0
chr5:6829602-6829957 0 0 0 0 0 0 0 0 0
chr5:6832856-6833059 0 0 0 0 0 0 0 0 0
chr5:6927514-6927543 0 0 0 0 0 0 0 0 0
chr5:6961316-6961478 0 0 0 0 0 0 0 0 0
chr5:7230424-7230526 0 0 0 0 0 0 0 0 0
chr5:7250846-7251033 0 0 0 0 0 0 0 0 0
chr5:7261432-7261462 0 0 0 0 0 0 0 0 0
chr5:7272852-7272956 0 0 0 0 0 0 0 0 0
chr5:7397224-7397590 0 0 0 0 0 0 0 0 0
chr5:7421559-7421813 0 0 0 0.092833815160624 0 0 0 0 0
chr5:7607273-7607485 0 0 0 0 0 0 0 0 0
chr5:7662909-7663198 0 0 0 0 0 0 0 0 0
chr5:7742239-7742282 0 0 0 0 0 0 0 0 0
chr5:7756689-7756904 0 0 0 0 0 0 0 0 0
chr5:7784884-7784893 0 0 0 0 0 0 0 0 0
chr5:7803003-7803387 0 0 0 0 0 0 0 0 0
chr5:7824130-7824491 0 0 0 0 0 0 0 0 0
chr5:7879383-7879659 0 0 0 0 0 0 0 0 0
chr5:7882044-7882425 0 0 0 0 0 0 0 0 0
chr5:8401222-8401229 0 0 0 0 0 0 0 0 0
chr5:8843874-8844185 0 0 0 0 0 0.0786482182339615 0 0 0
chr5:8981221-8981557 0 0 0 0 0 0 0 0 0
chr5:9263136-9263299 0 0 0 0 0 0 0 0 0
chr5:9345635-9345646 0 0 0 0 0 0 0 0 0
chr5:9456049-9456295 0 0 0 0 0 0 0 0 0
chr5:9544480-9544834 0 0 0 0 0 0 0 0 0
chr5:9547741-9548115 0 0 0 0 0 0 0 0 0
chr5:9681641-9681655 0 0 0 0 0 0 0 0 0
chr5:9833016-9833279 0 0 0 0 0 0 0 0 0
chr5:9888689-9888977 0 0 0 0 0 0 0 0 0
chr5:9999886-10000242 0 0 0 0 0 0 0 0 0
chr5:10229611-10229778 0.219831292528693 0 0 0 0 0 0 0 0
chr5:10270287-10270466 0 0 0 0 0 0.0786482182339615 0 0 0
chr5:10302153-10302258 0 0 0 0.092833815160624 0 0 0 0 0
chr5:10303912-10303996 0 0 0 0 0 0 0 0 0.064590727600732
chr5:10309087-10309259 1.09915646264346 0.954981006807514 1.14448489411053 0.278501445481872 0.28184078394032 0.0786482182339615 0 0 0
chr5:10339608-10339727 0 0 0 0 0 0 0 0 0
chr5:10352620-10352938 0.219831292528693 0 0 0 0.3523009799254 0.235944654701885 0.149888543135257 0.0788870790622009 0.193772182802196
chr5:10371627-10371888 0 0 0 0 0 0 0 0 0
chr5:10422961-10423316 0 0 0 0.185667630321248 0 0.0786482182339615 0 0 0
chr5:10485180-10485474 0 0 0 0.649836706124368 0.3523009799254 0.157296436467923 0 0 0
chr5:10551479-10551871 0 0 0 0.185667630321248 0.14092039197016 0.0786482182339615 0 0 0
chr5:10562652-10562841 0 0 0 0 0 0 0 0 0
chr5:10565896-10566253 0 0 0 0 0 0 0 0 0
chr5:10577749-10578147 0 0 0 0 0 0 0 0 0
chr5:10578225-10578424 0 0 0 0 0 0 0 0 0
chr5:10585111-10585259 0 0 0 0 0 0 0 0 0
chr5:10601684-10601853 0.219831292528693 0 0 0 0 0.157296436467923 0 0 0
chr5:10607952-10608169 0 0 0 0 0 0 0 0 0
chr5:10626840-10627122 0 0 0 0 0 0 0 0 0
chr5:10631579-10631933 0 0 0 0 0 0 0 0 0
chr5:10632197-10632744 0 0 0 0 0 0 0 0 0
chr5:10634343-10634413 0 0 0 0 0 0 0 0 0
chr5:10635345-10635740 0 0 0 0 0 0 0 0 0
chr5:10636353-10636579 0 0 0 0 0 0 0 0 0
chr5:10685117-10685512 0 0 0 0 0 0 0 0 0
chr5:10692588-10692818 0 0 0 0 0 0 0 0 0
chr5:10733059-10733302 0 0 0 0 0.14092039197016 0.0786482182339615 0 0 0
chr5:10743646-10743952 0.219831292528693 0.190996201361503 0 0 0.0704601959850801 0 0 0.236661237186603 0.064590727600732
chr5:10759548-10759882 0 0 0 0.092833815160624 0 0 0.0749442715676286 0.0788870790622009 0.064590727600732
chr5:10762440-10762719 0 0 0 0 0 0 0 0 0
chr5:10800983-10801250 0 0 0 0 0 0 0 0 0
chr5:10857093-10857358 0 0 0 0 0 0 0 0.0788870790622009 0.064590727600732
chr5:10996392-10996605 0 0 0 0 0.0704601959850801 0 0 0 0
chr5:11009728-11010076 0 0 0 0 0 0 0 0 0
chr5:11035965-11036506 0 0 0 0 0 0 0 0 0
chr5:11125270-11125336 0 0 0 0 0 0 0 0 0
chr5:11283783-11284165 0 0 0 0 0 0 0 0 0
chr5:11312366-11312746 0 0 0 0 0 0 0 0 0
chr5:11324017-11324157 0 0 0 0 0 0 0 0 0
chr5:11328840-11329134 0 0 0 0 0 0 0 0 0
chr5:11363744-11364010 0 0 0 0 0 0 0 0 0
chr5:11487050-11487322 0 0 0 0 0 0 0 0 0
chr5:11524882-11524979 0 0 0 0 0 0 0 0 0
chr5:11591848-11592143 0 0 0 0 0 0 0 0 0
chr5:11639666-11639767 0 0 0 0 0 0 0 0 0
chr5:11648258-11648305 0 0 0 0 0 0 0 0 0
chr5:11857558-11857701 0 0 0 0 0 0 0 0 0
chr5:12060867-12061015 0 0 0 0 0 0 0 0 0
chr5:12095617-12095624 0 0 0 0 0 0 0 0 0
chr5:12099131-12099529 0 0 0 0 0 0 0 0 0
chr5:12246135-12246533 0 0 0 0 0 0 0 0 0
chr5:12314219-12314247 0 0 0 0 0 0 0 0 0
chr5:12331154-12331499 0 0 0 0 0 0 0 0 0
chr5:12658501-12658830 0 0 0 0 0 0 0 0 0
chr5:12670425-12670804 0 0 0 0 0 0 0 0 0
chr5:13325974-13326290 0 0 0 0 0 0 0 0 0
chr5:13465782-13466001 0 0 0 0 0 0 0 0 0
chr5:13580191-13580395 0 0 0 0 0 0 0 0 0
chr5:13591800-13592064 0 0 0 0 0 0 0 0 0
chr5:14011107-14011342 0 0 0 0.092833815160624 0 0.157296436467923 0 0 0
chr5:14034644-14034850 0 0 0 0 0 0 0 0 0
chr5:14035955-14036534 0 0 0 0.092833815160624 0 0 0.0749442715676286 0 0
chr5:14036813-14036909 0 0 0 0.185667630321248 0 0.0786482182339615 0.149888543135257 0.0788870790622009 0
chr5:14037218-14037324 0 0 0 0 0 0 0 0 0
chr5:14037561-14037744 0 0 0 0 0 0 0 0 0
chr5:14038478-14038912 0 0 0 0 0 0 0 0 0
chr5:14039774-14040034 0 0 0 0 0 0 0 0 0
chr5:14107708-14107995 0 0 0 0 0 0 0 0 0
chr5:14108761-14108933 0 0 0 0 0 0 0 0 0
chr5:14109130-14109647 0 0 0 0 0 0 0 0 0
chr5:14110836-14111023 0 0 0 0 0 0 0 0 0
chr5:14114865-14115129 0 0 0 0 0 0 0 0 0
chr5:14142332-14142650 0 0 0 0 0 0 0 0 0
chr5:14142803-14143164 0 0 0 0 0.0704601959850801 0.0786482182339615 0.0749442715676286 0.0788870790622009 0.193772182802196
chr5:14154284-14154671 0 0 0 0 0 0 0 0 0
chr5:14174472-14174896 0 0 0 0 0 0 0 0 0
chr5:14178655-14179133 0 0 0 0 0 0 0 0 0
chr5:14185691-14186191 0 0 0 0.278501445481872 0 0.0786482182339615 0 0 0
chr5:14186205-14186627 0 0 0 0 0 0.0786482182339615 0 0 0
chr5:14199302-14199513 0 0 0 0 0 0 0 0 0
chr5:14204877-14205144 0 0 0 0 0.0704601959850801 0 0 0 0.064590727600732
chr5:14208272-14208510 0 0 0 0 0 0 0.0749442715676286 0 0
chr5:14208730-14209007 0 0 0 0 0 0 0.149888543135257 0.552209553435406 0.32295363800366
chr5:14250238-14250405 0 0 0 0 0 0 0 0 0
chr5:14251046-14251256 0 0 0 0.092833815160624 0 0 0.0749442715676286 0 0
chr5:14264855-14265210 0 0 0 0.46416907580312 0.21138058795524 0.157296436467923 0 0.236661237186603 0.129181455201464
chr5:14268390-14268821 0 0 0 0.092833815160624 0 0.0786482182339615 0 0 0
chr5:14404233-14404452 0 0 0 0 0 0 0 0 0
chr5:14408020-14408375 0 0 0 0 0 0.0786482182339615 0 0 0
chr5:14489488-14489835 0 0 0 0 0 0 0 0 0
chr5:14543870-14544255 0 0 0 0 0 0 0 0 0
chr5:14545472-14545570 0 0 0 0 0 0 0 0 0
chr5:14582921-14583040 0 0 0 0 0 0 0 0 0
chr5:14593853-14594225 0 0 0 0 0 0 0 0 0
chr5:14600164-14600334 0 0 0 0 0 0 0 0 0
chr5:14639692-14640047 0 0 0 0.092833815160624 0.14092039197016 0 0.149888543135257 0.157774158124402 0
chr5:14666216-14666664 0 0 0 0 0 0.0786482182339615 0 0 0
chr5:14668408-14668752 0 0 0 0 0 0.0786482182339615 0 0 0.064590727600732
chr5:14672104-14672643 0 0 0 0 0 0 0 0 0
chr5:14673178-14673249 0 0 0 0 0 0 0 0 0
chr5:14676546-14676758 0 0 0 0 0 0 0.0749442715676286 0 0
chr5:14719922-14720222 0 0 0 0 0 0.0786482182339615 0 0 0
chr5:14739809-14739939 0 0 0 0.185667630321248 0.0704601959850801 0 0 0 0
chr5:14742718-14742956 0 0 0 0 0 0 0 0 0.064590727600732
chr5:14758065-14758328 0 0 0 0 0.0704601959850801 0 0 0 0
chr5:14809867-14810211 0 0 0 0 0 0 0 0 0.064590727600732
chr5:14817188-14817452 0 0 0 0.092833815160624 0 0 0 0 0
chr5:14872714-14873077 0 0 0 0.185667630321248 0.14092039197016 0.314592872935846 0.149888543135257 0 0
chr5:14926139-14926359 0 0 0 0 0 0 0 0 0
chr5:14937373-14937729 0 0 0 0 0 0 0 0 0
chr5:14999732-15000132 0 0 0 0 0 0 0 0 0
chr5:15002381-15002579 0 0 0 0 0 0 0 0 0
chr5:15008718-15008950 0 0 0 0.092833815160624 0 0 0.224832814702886 0.0788870790622009 0.129181455201464
chr5:15216648-15217026 0 0 0 0 0 0 0 0 0
chr5:15425823-15425980 0 0 0 0 0 0 0 0 0
chr5:15451801-15451916 0 0.190996201361503 0 0 0 0.157296436467923 0 0.0788870790622009 0
chr5:15917889-15917998 0 0 0 0 0 0 0 0 0
chr5:16089697-16089720 0 0 0 0 0 0 0 0 0
chr5:16133001-16133217 0 0 0 0 0 0 0 0 0
chr5:16182017-16182269 0 0 0 0 0 0 0 0 0
chr5:16266036-16266146 0 0 0 0 0 0 0 0 0
chr5:16309962-16310362 0 0 0 0 0 0 0 0 0
chr5:16492574-16492683 0 0 0 0.092833815160624 0.14092039197016 0 0 0 0
chr5:16523103-16523375 0 0 0 0 0 0 0 0 0
chr5:16539355-16539674 0 0 0 0 0 0 0 0 0
chr5:16540564-16540752 0 0 0 0 0 0 0 0 0
chr5:16577761-16577949 0 0 0.16349784201579 0 0 0 0 0 0
chr5:16627050-16627278 0 0 0 0 0 0 0 0 0
chr5:16698370-16698703 0 0 0 0 0 0 0.0749442715676286 0 0
chr5:16715199-16715528 0 0 0 0 0.0704601959850801 0.157296436467923 0.0749442715676286 0 0.064590727600732
chr5:16723637-16724009 0 0 0 0 0 0 0 0 0
chr5:16727981-16728387 0 0 0 0.092833815160624 0 0 0 0 0.064590727600732
chr5:16733521-16733894 0 0 0 0 0 0 0.0749442715676286 0.0788870790622009 0.064590727600732
chr5:16735791-16735955 0 0 0 0 0 0 0.149888543135257 0.236661237186603 0.193772182802196
chr5:16736297-16736738 0 0 0 0 0 0 0.449665629405772 0.394435395311004 0.258362910402928
chr5:16740893-16741285 0 0 0 0 0 0 0 0 0
chr5:16819706-16820004 0 0 0 0 0 0 0 0 0
chr5:16821332-16821498 0 0 0 0 0 0 0 0 0
chr5:16855522-16855861 0 0 0 0 0 0 0 0 0
chr5:16894604-16895174 0 0 0 0 0.28184078394032 0.157296436467923 0 0 0
chr5:16898106-16898497 0 0 0 0 0 0 0 0 0
chr5:16927331-16927389 0 0 0 0 0 0 0 0 0
chr5:17118695-17119132 0 0 0 0 0 0 0 0 0
chr5:17154255-17154624 0 0 0 0 0 0 0 0 0
chr5:17154796-17154999 0 0 0 0 0 0 0 0 0
chr5:17157273-17157661 0 0 0 0 0.0704601959850801 0 0 0 0
chr5:17177639-17177702 0 0 0 0.835504336445616 0.28184078394032 0.629185745871692 0 0 0
chr5:17181604-17182061 0 0 0 0 0 0 0 0 0
chr5:17184758-17185051 0 0 0 0 0 0 0 0 0
chr5:17185868-17186222 0 0 0 0 0 0 0 0 0
chr5:17187583-17188360 0 0 0 0 0 0 0 0 0
chr5:17192994-17193219 0 0 0 0 0 0 0 0 0
chr5:17196578-17196835 0 0 0 0.092833815160624 0.0704601959850801 0 0 0 0
chr5:17224986-17225514 0 0 0 0.092833815160624 0.28184078394032 0.157296436467923 0 0 0
chr5:17249327-17249860 0 0 0 0 0.0704601959850801 0.0786482182339615 0 0 0
chr5:17252511-17253031 0 0 0 0 0 0.0786482182339615 0 0 0
chr5:17255490-17256325 0 0 0 0 0.0704601959850801 0.0786482182339615 0 0 0
chr5:17282496-17282827 0 0 0 0.092833815160624 0.0704601959850801 0.157296436467923 0 0 0
chr5:17284953-17285194 0 0 0 0 0 0 0 0 0
chr5:17302170-17302536 0 0 0 0.278501445481872 0.0704601959850801 0 0 0 0
chr5:17302742-17303327 0 0 0 0.649836706124368 0.3523009799254 0.235944654701885 0 0 0
chr5:17317191-17317354 0 0 0 0 0 0 0 0 0
chr5:17355851-17355927 0 0 0 0 0 0 0 0 0
chr5:17356141-17356443 0 0 0 0 0 0 0 0 0
chr5:17359663-17360122 0 0 0 0 0 0 0 0 0
chr5:17401080-17401430 0 0 0 0 0 0 0 0 0
chr5:17402383-17402599 0 0 0 0 0 0 0 0 0
chr5:17426571-17426730 0 0 0 0 0 0 0 0 0
chr5:18075344-18075480 0 0 0 0 0 0 0 0 0
chr5:18299452-18299668 0 0 0 0 0 0 0 0 0
chr5:18391290-18391435 0 0 0 0.092833815160624 0 0 0 0 0
chr5:18403562-18403676 0 0 0 0 0 0 0 0 0
chr5:18666600-18666904 0 0 0 0 0 0 0 0 0
chr5:18697987-18698184 0.219831292528693 0 0 0 0 0 0 0 0
chr5:18698353-18698759 0 0 0 0 0.0704601959850801 0 0 0 0
chr5:18745140-18745321 0 0 0 0.278501445481872 0.14092039197016 0.0786482182339615 0 0 0
chr5:18772777-18772896 0 0 0 0 0 0 0 0 0
chr5:18960607-18960877 0 0 0 0 0 0 0 0 0
chr5:19288299-19288682 0 0 0 0 0 0 0 0 0
chr5:19315150-19315342 0 0 0 0 0 0 0 0 0
chr5:19735118-19735431 0 0 0 0 0 0 0 0 0
chr5:19883449-19883612 0 0 0 0 0 0 0 0 0
chr5:19929233-19929395 0 0 0 0 0 0 0 0 0
chr5:19986040-19986321 0 0 0 0 0 0 0 0 0
chr5:20069093-20069106 0 0 0 0 0 0 0 0 0
chr5:20109541-20109702 0 0 0 0 0 0 0 0 0
chr5:20447344-20447494 0 0 0 0 0 0 0 0 0
chr5:20470673-20471013 0 0 0 0 0 0 0 0 0
chr5:20572032-20572378 0 0 0 0 0 0 0 0 0
chr5:21392233-21392585 0 0 0 0 0 0 0.0749442715676286 0 0
chr5:21396018-21396126 0 0 0 0 0 0 0 0 0
chr5:21397863-21398161 0 0 0 0 0 0 0 0 0
chr5:21398666-21398852 0 0 0 0 0 0 0 0 0
chr5:21539943-21540207 0.219831292528693 0.190996201361503 0 0 0 0 0 0 0
chr5:21551190-21551442 0 0 0 0 0 0 0 0 0
chr5:21933936-21933993 0 0 0 0 0 0 0 0 0
chr5:22669055-22669169 0 0 0 0 0 0 0 0 0
chr5:22947765-22947938 0 0 0 0 0 0 0 0 0
chr5:23303766-23303789 0 0 0 0.092833815160624 0 0 0 0.157774158124402 0.064590727600732
chr5:23415572-23415664 0 0 0 0 0 0 0 0 0
chr5:24132806-24133151 0 0 0 0.835504336445616 0.21138058795524 0.393241091169808 0 0 0
chr5:24155781-24155941 0 0 0 0 0.0704601959850801 0 0 0 0
chr5:24272966-24273308 0 0 0 0.371335260642496 0.563681567880641 0.235944654701885 0 0 0
chr5:24283282-24283641 0 0 0 4.08468786706745 3.94577097516449 3.0672805111245 0 0 0
chr5:24498008-24498123 0 0 0 0.46416907580312 0.28184078394032 0.314592872935846 0 0 0
chr5:24549413-24549679 0 0 0 0 0 0 0 0 0
chr5:24567114-24567132 0 0 0 0 0 0 0 0 0
chr5:24579271-24579548 0 0 0 0 0 0 0 0 0
chr5:24595497-24595875 0 0 0 0 0 0 0 0 0
chr5:24614672-24615059 0 0 0 0 0 0 0 0 0
chr5:24740161-24740327 0 0 0 0 0 0 0 0 0
chr5:25098064-25098181 0 0 0 0 0 0 0 0 0
chr5:25424909-25424931 0 0 0 0 0 0 0 0 0
chr5:25438068-25438428 0 0 0 0 0 0 0 0 0
chr5:25443137-25443499 0 0 0 0 0 0 0 0 0
chr5:25456035-25456404 0 0 0 0 0 0 0 0 0
chr5:25649889-25649971 0 0 0 0 0 0 0 0 0
chr5:25910581-25911176 1.31898775517216 2.67394681906104 1.96197410418948 2.6921806396581 1.33874372371652 2.28079832878488 0 0 0
chr5:26017692-26017938 0 0 0 0 0 0 0 0 0
chr5:26327284-26327661 0 0 0 0 0 0 0 0 0
chr5:26336181-26336366 0 0 0 0 0 0 0 0 0
chr5:26513622-26513644 0 0 0 0 0 0 0 0 0
chr5:26847119-26847280 0 0 0 0 0 0 0 0 0
chr5:27309667-27310060 0 0 0 0 0 0 0 0.0788870790622009 0
chr5:27962368-27962591 0 0 0 0 0 0 0 0 0
chr5:28048294-28048556 0 0 0 0 0 0 0 0 0
chr5:29758752-29759069 0 0 0 0 0 0 0 0 0
chr5:29796154-29796219 0 0 0.16349784201579 0 0 0 0 0 0
chr5:29834826-29835182 0 0 0 0 0 0 0 0 0
chr5:30099812-30100097 0 0 0 0 0.3523009799254 0.0786482182339615 0 0 0
chr5:30102448-30102589 0 0 0 0 0 0 0 0 0
chr5:30104227-30104618 0 0 0 0 0.0704601959850801 0 0 0 0
chr5:30677257-30677653 0 0 0 0 0 0 0 0 0
chr5:30694167-30694547 0 0 0 0 0 0 0 0.0788870790622009 0
chr5:30865190-30865592 0 0 0 0 0 0 0 0 0
chr5:30947193-30947201 0 0 0 0 0 0 0 0 0
chr5:31459519-31459540 0 0 0 0 0 0 0 0.0788870790622009 0
chr5:31511930-31511946 0 0 0 0 0 0 0 0 0
chr5:31731245-31731483 0 0 0 0 0 0 0 0 0
chr5:31894536-31894834 0 0 0 0 0.0704601959850801 0 0 0.157774158124402 0
chr5:32018645-32018923 0 0 0 0 0 0 0 0 0
chr5:32028303-32028410 0 0 0 0 0 0 0 0 0
chr5:32083300-32083310 0 0 0 0 0 0 0 0 0
chr5:32164142-32164348 0 0 0 0.092833815160624 0 0 0.0749442715676286 0 0
chr5:32175167-32175567 0 0 0 0.185667630321248 0.0704601959850801 0.235944654701885 0.149888543135257 0.0788870790622009 0
chr5:32241208-32241310 0 0 0 0 0 0 0 0 0
chr5:32274798-32274903 0 0 0 0 0 0 0 0 0
chr5:32283224-32283342 0 0 0 0 0 0.0786482182339615 0 0 0.129181455201464
chr5:32349231-32349269 0 0 0 0 0 0 0 0 0
chr5:32366924-32367006 0.219831292528693 0 0 0 0 0 0 0 0
chr5:32391012-32391652 0 0 0 0.278501445481872 1.0569029397762 0 0 0 0
chr5:32446879-32447095 0 0 0 0 0 0 0 0 0
chr5:32543498-32543706 0 0 0 0 0 0 0 0 0
chr5:32582779-32582965 0 0 0 0 0 0.0786482182339615 0.299777086270515 0.0788870790622009 0.193772182802196
chr5:32592950-32593432 0.219831292528693 0 0 0.092833815160624 0 0 0 0 0.129181455201464
chr5:32714238-32714628 0 0 0 0 0 0 0 0 0
chr5:32760271-32760413 0 0 0.16349784201579 0.371335260642496 0.28184078394032 0.471889309403769 0 0 0
chr5:32768263-32768639 0 0 0 0.46416907580312 0.493221371895561 0.865130400573577 0 0.0788870790622009 0
chr5:32772062-32772072 0 0 0 0 0 0 0 0 0
chr5:32810921-32811223 0 0 0 0 0 0 0 0 0
chr5:32952083-32952240 0 0 0 0 0 0 0 0 0
chr5:32982024-32982196 0 0 0 0 0 0 0 0 0
chr5:33003912-33004012 0 0 0 0 0.0704601959850801 0 0 0 0
chr5:33241753-33242029 0 0 0 0 0 0 0 0 0
chr5:33312073-33312323 0 0 0 0 0 0 0 0 0
chr5:33313222-33313474 0 0 0 0.092833815160624 0.0704601959850801 0.0786482182339615 0 0 0
chr5:33343896-33344023 0 0 0 0 0 0 0 0 0
chr5:33371815-33372155 0 0 0 0 0 0 0 0 0
chr5:33442170-33442454 0.439662585057386 0.763984805446011 0.653991368063161 1.39250722740936 1.83196509561208 0.629185745871692 0.299777086270515 0.157774158124402 0.258362910402928
chr5:33671500-33671855 0 0 0 0 0 0 0 0 0
chr5:33676049-33676427 0 0 0 0 0 0 0 0 0
chr5:33688737-33688976 0 0 0 0 0 0 0 0 0
chr5:33770516-33770851 0 0 0 0 0 0 0 0 0
chr5:33781524-33781664 0 0 0 0 0 0 0 0 0
chr5:33789074-33789288 0 0 0 0 0 0 0 0 0
chr5:33805217-33805258 0 0 0 0 0 0 0 0 0
chr5:33807297-33807469 0 0 0 0 0 0 0 0 0
chr5:33808872-33808964 0 0 0 0 0 0 0 0 0
chr5:33834348-33834761 0 0 0 0 0 0 0 0 0
chr5:33854695-33855218 0 0 0 0 0 0 0 0 0
chr5:33892874-33893172 0 0 0 0 0 0 0 0 0
chr5:34001406-34001643 0 0 0 0 0 0 0 0 0
chr5:34006520-34007060 0 0 0 0 0 0 0 0 0
chr5:34037436-34037722 0 0 0 0 0 0 0 0 0
chr5:34048471-34048803 0 0 0 0.092833815160624 0.0704601959850801 0.0786482182339615 0.0749442715676286 0.157774158124402 0.193772182802196
chr5:34494404-34494581 0 0 0 0 0 0 0 0 0
chr5:34498715-34498969 0 0 0 0 0 0 0 0 0
chr5:34499110-34499497 0 0 0 0 0 0 0 0 0
chr5:34500643-34500963 0 0 0 0 0 0 0 0 0
chr5:34525926-34526105 0.439662585057386 0.763984805446011 0.16349784201579 0 0 0 0 0 0
chr5:34564903-34565130 0 0 0 0 0 0 0 0 0
chr5:34571249-34571361 0 0 0 0 0 0 0 0 0
chr5:34571432-34571721 0 0 0 0 0 0 0 0 0
chr5:34582710-34582835 0 0 0 0 0 0 0 0 0
chr5:34583323-34583594 0 0 0 0 0 0 0 0 0
chr5:34585438-34585952 0 0 0 0 0 0 0.299777086270515 0.236661237186603 0.581316548406588
chr5:34586139-34586737 0 0 0 0 0 0 0 0 0.129181455201464
chr5:34587608-34588326 0.219831292528693 0 0.16349784201579 0 0 0 0 0 0
chr5:34655418-34655812 0 0 0 0 0 0 0 0.0788870790622009 0
chr5:34658306-34658537 0 0 0 0 0 0 0 0 0
chr5:34710052-34710312 0 0 0 0 0 0 0 0 0
chr5:34715239-34715402 0 0 0 0 0 0 0 0 0
chr5:34717862-34718081 0 0 0 0 0 0 0 0 0
chr5:34835599-34835693 0 0 0 0 0 0 0 0 0
chr5:34856339-34856427 0 0 0 0 0 0 0 0 0
chr5:34877157-34877486 0 0 0 0 0 0 0 0 0
chr5:34949030-34949157 0 0 0 0 0.0704601959850801 0 0.0749442715676286 0 0
chr5:35136467-35136726 0 0 0 0 0 0 0 0 0
chr5:35159419-35159781 0 0 0 0 0 0 0 0 0
chr5:35212336-35212576 0 0 0 0 0 0 0 0 0
chr5:35220570-35220626 0 0 0 0 0 0 0 0 0
chr5:35281144-35281439 0 0 0 0 0 0 0 0 0
chr5:35319810-35320103 0 0 0 0 0 0 0 0 0
chr5:35337811-35337993 0 0 0 0 0 0 0 0 0
chr5:35383247-35383417 0 0 0 0 0 0 0 0 0
chr5:35393983-35394289 0 0 0 0 0 0 0 0 0
chr5:35405015-35405048 0 0 0 0 0 0 0 0 0
chr5:35430770-35431227 0 0 0 0 0 0 0 0 0
chr5:35673129-35673344 0 0 0 0 0 0 0 0 0
chr5:35784597-35784905 0 0 0 0 0 0 0 0 0
chr5:35797370-35797672 0 0 0 0 0 0 0 0 0
chr5:35811299-35811593 0 0 0 0 0 0 0 0 0
chr5:35817059-35817532 0 0 0 0 0 0 0 0 0
chr5:35822621-35822984 0 0 0 0 0 0 0 0 0
chr5:35853494-35854024 0 0 0 0 0 0 0 0 0
chr5:35854333-35854826 0 0 0 0 0 0 0 0 0
chr5:35855453-35855636 0 0 0 0 0 0 0 0 0
chr5:35857994-35858411 0 0 0 0.092833815160624 0 0 0 0 0
chr5:35859478-35859884 0 0 0 0 0 0 0 0 0
chr5:35859977-35860281 0 0 0 0 0 0 0 0 0
chr5:35884312-35884698 0 0 0 0.092833815160624 0.0704601959850801 0 0 0 0
chr5:35924372-35924674 0 0 0 0 0 0 0 0 0
chr5:36022010-36022160 0 0 0 0 0 0 0 0 0
chr5:36030784-36031024 0.219831292528693 0 0 0 0 0 0 0 0
chr5:36109062-36109362 0 0 0 0 0 0 0 0 0
chr5:36111562-36111962 0 0 0 0 0 0 0 0 0
chr5:36119586-36119746 0 0 0 0 0.14092039197016 0 0 0.0788870790622009 0
chr5:36151218-36151404 1.31898775517216 1.90996201361503 0.980987052094742 0.46416907580312 1.55012431167176 1.0224268370415 0.449665629405772 0.709983711559808 0.258362910402928
chr5:36174356-36174616 0 0 0 0.371335260642496 0.14092039197016 0.0786482182339615 0 0.157774158124402 0.193772182802196
chr5:36229884-36229947 0 0 0 0.278501445481872 0.0704601959850801 0.157296436467923 0 0 0
chr5:36243430-36243676 0 0 0 0 0 0 0 0 0
chr5:36273940-36274217 0 0 0 0 0 0 0 0 0
chr5:36274641-36274927 0 0 0 0 0 0 0 0 0
chr5:36277104-36277309 0 0 0 0 0 0 0 0 0
chr5:36277859-36278299 0 0 0 0 0 0 0 0 0
chr5:36300929-36301168 0 0 0 0 0 0 0 0 0
chr5:36358126-36358437 0 0 0 0 0 0 0 0 0
chr5:36425659-36425959 0 0 0 0 0 0 0 0 0.129181455201464
chr5:36553131-36553410 0 0 0 0 0 0 0 0 0
chr5:36614653-36614946 0 0 0 0 0 0 0 0 0
chr5:36657665-36658163 0 0 0 0.092833815160624 0.0704601959850801 0.0786482182339615 0 0 0
chr5:36665318-36665543 0 0 0 0 0 0 0 0 0
chr5:36677971-36678086 0 0 0 0 0 0 0 0 0
chr5:36681914-36682309 0 0 0 0 0 0 0 0 0
chr5:36689194-36689678 0 0 0 0 0 0 0 0 0
chr5:36690488-36690876 0 0 0 0 0 0 0 0 0.064590727600732
chr5:36692375-36692470 0 0 0 0 0 0 0 0 0
chr5:36693190-36693464 0 0 0 0 0 0 0 0 0
chr5:36722958-36723309 0 0 0 0 0 0 0 0.0788870790622009 0
chr5:36740224-36740324 0 0 0 0 0 0 0 0 0
chr5:36744638-36744936 0 0 0 0 0 0 0.0749442715676286 0.0788870790622009 0
chr5:36854982-36855055 0 0 0 0 0 0 0 0 0
chr5:36898243-36898633 0 0 0 0 0.0704601959850801 0 0 0 0
chr5:37029618-37029862 0 0.190996201361503 0 0.185667630321248 0 0.0786482182339615 0 0 0
chr5:37102128-37102249 0 0 0 0 0 0 0 0 0
chr5:37209037-37209204 0 0 0 0 0 0 0.0749442715676286 0 0.064590727600732
chr5:37272795-37272956 0 0 0 0.371335260642496 0.563681567880641 0.314592872935846 0 0 0
chr5:37275525-37275858 0 0 0 0.092833815160624 0 0.157296436467923 0 0 0
chr5:37311676-37311784 0 0 0 0 0.0704601959850801 0 0 0.0788870790622009 0
chr5:37615302-37615631 0 0 0 0 0.0704601959850801 0.314592872935846 0 0 0
chr5:37717466-37717611 0 0 0 0 0 0 0 0 0
chr5:37718043-37718447 0 0 0 0 0 0 0 0 0.064590727600732
chr5:37740558-37740859 0 0 0 0 0 0 0 0 0
chr5:37771819-37772240 0 0 0 0 0 0 0 0 0
chr5:37776965-37777327 0.219831292528693 0 0 0 0.0704601959850801 0 0 0 0
chr5:37838047-37838605 0 0 0 0 0 0 0 0 0
chr5:37838959-37839206 0 0 0 0 0 0 0 0 0
chr5:38320212-38320435 0 0 0 0 0 0 0 0 0
chr5:38324139-38324158 0 0 0 0 0 0 0 0 0
chr5:38446340-38446486 0 0 0 0 0 0 0 0 0
chr5:38467529-38467846 0 0 0 0 0 0 0 0 0
chr5:38514652-38514707 0 0 0 0.092833815160624 0.0704601959850801 0 0.0749442715676286 0 0
chr5:38538245-38538619 0 0 0 0 0 0 0 0 0
chr5:38546436-38546759 0 0 0 0 0 0 0 0 0
chr5:38551608-38551876 0 0 0 0 0 0 0 0 0
chr5:38650799-38651230 0 0 0 0 0 0 0 0 0
chr5:38660472-38660667 0.439662585057386 0.190996201361503 0.16349784201579 3.71335260642496 5.98911665873181 2.43809476525281 0 0 0
chr5:38672702-38672722 0 0 0 0 0 0 0 0 0
chr5:38680372-38680698 0 0 0 0 0 0 0 0 0
chr5:38846956-38846992 0 0 0 0 0.0704601959850801 0.0786482182339615 0.0749442715676286 0.157774158124402 0.064590727600732
chr5:38854077-38854436 0 0 0 0 0 0 0 0 0
chr5:38866844-38867106 0 0 0 0 0 0 0 0 0
chr5:38872248-38872554 0 0 0 0 0.14092039197016 0.0786482182339615 0 0 0
chr5:38968924-38969094 0 0 0 0 0.0704601959850801 0 0 0 0
chr5:39014770-39014929 0 0 0 0 0 0 0 0 0
chr5:39025065-39025383 0 0 0 0 0 0 0 0 0
chr5:39069838-39069965 0 0 0 0 0 0.157296436467923 0.0749442715676286 0 0
chr5:39072904-39073873 0.219831292528693 0 0 0.185667630321248 0.0704601959850801 0.0786482182339615 0 0.0788870790622009 0.129181455201464
chr5:39077105-39077361 0 0 0 0 0 0 0 0 0
chr5:39141974-39141983 0 0 0 0 0 0 0 0 0
chr5:39158114-39158488 0 0 0 0 0 0 0 0 0
chr5:39177066-39177486 0 0 0 0 0 0 0 0 0
chr5:39178902-39179192 0 0 0 0 0 0 0 0 0
chr5:39185861-39186166 0 0 0 0 0 0 0 0 0
chr5:39186669-39186768 0 0 0 0 0 0 0 0 0
chr5:39187120-39187579 0 0 0 0 0 0 0 0 0
chr5:39194499-39195200 0.219831292528693 0.190996201361503 0.490493526047371 0.092833815160624 0 0 0 0 0
chr5:39197782-39197949 0 0 0 0 0 0 0 0 0
chr5:39207884-39208027 0 0 0 0 0 0 0 0 0
chr5:39210009-39210436 0 0 0 0 0 0 0 0 0
chr5:39211947-39212087 0 0 0 0.092833815160624 0 0 0 0 0
chr5:39215442-39215743 0 0 0 0 0 0 0 0 0
chr5:39224309-39224533 0.219831292528693 0 0 0 0 0 0 0 0
chr5:39224744-39224810 0 0 0 0 0 0 0 0 0
chr5:39249966-39250313 0 0 0 0 0 0 0 0 0
chr5:39256594-39256894 0 0 0 0 0 0 0 0 0
chr5:39292432-39292553 0 0 0 0 0 0 0 0 0
chr5:39395044-39395463 0 0 0 0 0 0 0 0 0
chr5:39399549-39400018 0 0.190996201361503 0 0.092833815160624 0.0704601959850801 0 0 0 0
chr5:39402178-39402493 0 0 0 0 0 0 0 0 0
chr5:39403483-39403837 0 0 0 0.092833815160624 0 0 0 0 0
chr5:39411101-39411451 0 0.190996201361503 0 0.185667630321248 0 0 0 0.0788870790622009 0
chr5:39429352-39429540 0 0 0 0 0 0 0 0 0
chr5:39469449-39469725 0 0 0 0 0 0 0 0 0
chr5:39470022-39470425 0 0 0 0 0 0 0 0 0
chr5:39486280-39486288 0 0 0 0 0 0 0 0 0
chr5:39519768-39520016 0 0 0 0 0.0704601959850801 0 0 0 0
chr5:39527032-39527237 0 0 0 0 0 0 0 0 0
chr5:39543496-39543808 0 0 0 0 0 0 0 0 0
chr5:39606080-39606287 0 0 0 0 0 0 0 0 0
chr5:39713773-39713912 0 0 0 0 0.0704601959850801 0 0 0 0
chr5:39716547-39716931 0 0 0 0 0.0704601959850801 0 0 0 0
chr5:39721328-39721512 0 0 0 0.092833815160624 0.0704601959850801 0 0 0 0.129181455201464
chr5:39760848-39761179 0 0 0 0 0 0 0 0 0
chr5:40033541-40033780 0 0 0 0 0 0 0 0 0
chr5:40224075-40224396 0 0 0 0 0 0 0 0 0
chr5:40258590-40258730 0 0 0 0 0 0 0 0 0
chr5:40263385-40263650 0 0 0 0 0 0 0 0 0
chr5:40280289-40280658 0 0 0 0 0 0 0 0 0
chr5:40281597-40281809 0 0 0 0 0 0 0 0 0
chr5:40356013-40356270 0 0 0 0 0 0 0 0 0
chr5:40356568-40356664 0 0 0 0 0 0 0 0 0
chr5:40360914-40361005 0 0 0 0 0 0 0 0 0
chr5:40365928-40366085 0 0 0 0 0 0 0 0 0
chr5:40378402-40378773 0 0 0 0 0 0 0 0 0
chr5:40384315-40384536 0 0 0 0 0 0 0 0 0
chr5:40385282-40385417 0 0 0 0 0 0 0 0 0
chr5:40386604-40386824 0 0 0 0 0 0 0 0 0
chr5:40388555-40388624 0 0 0 0 0 0 0 0 0
chr5:40389028-40389125 0 0 0 0 0 0 0 0 0
chr5:40391782-40391988 0 0 0 0 0 0 0 0 0
chr5:40396530-40396675 0 0 0 0 0 0 0 0 0
chr5:40404821-40405006 0 0 0 0 0 0 0 0 0
chr5:40405418-40405726 0 0 0 0 0 0 0 0 0
chr5:40406129-40406453 0 0 0 0 0 0 0 0 0
chr5:40406938-40407269 0 0 0 0 0 0 0 0 0
chr5:40410103-40410947 0 0 0 0 0 0 0 0 0
chr5:40411118-40411409 0 0 0 0.092833815160624 0.0704601959850801 0 0 0 0
chr5:40428361-40428496 0 0 0 0 0 0 0 0 0
chr5:40430020-40430156 0 0 0 0 0 0 0 0 0
chr5:40436647-40436972 0 0 0 0 0 0 0 0 0
chr5:40437600-40437979 0 0 0 0 0 0 0 0 0
chr5:40440989-40441266 0 0 0 0 0 0 0 0 0
chr5:40442487-40442716 0 0 0 0 0 0 0.0749442715676286 0.157774158124402 0
chr5:40447095-40447379 0 0 0 0 0 0 0 0 0
chr5:40480472-40480786 0 0 0 0 0 0 0 0 0
chr5:40485241-40485566 0 0 0 0 0 0 0 0 0
chr5:40485617-40485833 0 0 0 0 0 0 0 0 0
chr5:40486540-40486993 0 0 0 0 0 0 0 0 0
chr5:40487144-40487367 0 0 0 0 0 0 0 0 0
chr5:40490442-40491221 0 0 0 0 0 0 0 0 0
chr5:40492231-40492441 0 0 0 0 0 0 0 0 0
chr5:40499200-40499389 0 0 0 0 0 0 0 0 0
chr5:40502915-40503143 0 0 0 0 0 0 0 0 0
chr5:40503675-40503802 0 0 0 0 0 0 0 0 0
chr5:40515089-40515403 0 0 0 0 0 0 0 0 0
chr5:40522086-40522320 0 0 0 0 0 0 0 0 0
chr5:40570659-40570764 0 0 0 0 0 0 0 0 0
chr5:40616019-40616177 0 0 0 0 0 0 0 0 0
chr5:40628615-40628933 0 0 0 0 0 0 0 0 0
chr5:40653967-40654022 0 0 0 0 0 0 0 0 0
chr5:40672647-40672783 0 0 0 0 0 0 0 0 0
chr5:40675786-40676209 0 0 0 0 0 0 0 0 0
chr5:40682862-40683125 0 0 0 0 0 0 0 0 0
chr5:40688188-40688473 0 0 0 0 0 0 0 0.0788870790622009 0
chr5:40689630-40689893 0 0 0 0.092833815160624 0 0 0 0 0
chr5:40735267-40735522 0 0 0 0 0 0 0 0 0
chr5:40754670-40754884 0 0 0 0.092833815160624 0 0 0 0 0
chr5:40796420-40796758 0 0.381992402723005 0 0.092833815160624 0 0.0786482182339615 0 0.0788870790622009 0
chr5:40840324-40840492 0 0 0 0 0 0 0 0 0
chr5:40941168-40941181 0 0 0 0 0 0 0 0 0
chr5:40967939-40968194 0 0 0 0 0 0 0 0 0
chr5:41084074-41084331 0 0 0 0 0 0 0 0 0
chr5:41113994-41114275 0 0 0 0 0 0 0 0 0
chr5:41288648-41289018 0 0 0 0 0 0 0.0749442715676286 0 0
chr5:41293580-41293658 0 0 0 0 0 0 0 0 0
chr5:41294971-41295128 0 0 0 0 0 0 0 0 0
chr5:41446274-41446654 0 0 0 0 0 0 0.0749442715676286 0 0
chr5:41465247-41465490 0 0 0 0 0 0 0 0 0
chr5:41497221-41497345 0 0 0 0 0 0 0 0 0
chr5:41509799-41509858 0 0 0 0 0 0 0 0 0
chr5:41793312-41793500 0 0 0 0 0 0 0 0 0
chr5:41808683-41808882 0 0 0 0 0.0704601959850801 0 0 0 0
chr5:41826733-41826755 0.219831292528693 0 0 0.092833815160624 0 0 0 0 0
chr5:41845041-41845055 0 0 0.326995684031581 0.278501445481872 0.563681567880641 0.629185745871692 0 0 0
chr5:41856929-41857024 0 0 0 0 0 0 0 0 0
chr5:42465969-42466319 0 0 0 0.092833815160624 0 0 0 0.0788870790622009 0
chr5:42468582-42468751 0 0 0 0 0 0.0786482182339615 0.0749442715676286 0 0.064590727600732
chr5:42505068-42505257 0 0 0 0 0 0 0 0 0
chr5:42837776-42837985 0 0 0 0 0 0 0 0 0
chr5:42858219-42858363 0 0 0 0 0 0 0 0.0788870790622009 0
chr5:42875979-42876017 0 0 0 0 0 0 0.374721357838143 0.236661237186603 0.710498003608052
chr5:42943717-42944113 0 0 0 0 0 0 0 0 0
chr5:42949793-42950117 0 0 0 0 0 0 0 0 0
chr5:42994649-42995346 1.09915646264346 0.763984805446011 0.653991368063161 1.57817485773061 1.62058450765684 1.49431614644527 0.749442715676286 0.315548316248803 0.516725820805856
chr5:42999523-42999876 0 0.190996201361503 0 0 0 0.0786482182339615 0 0 0
chr5:43007637-43008177 0.219831292528693 0.190996201361503 0.326995684031581 1.76384248805186 1.26828352773144 1.65161258291319 0.299777086270515 0.157774158124402 0.32295363800366
chr5:43008201-43008438 0.219831292528693 0 0.326995684031581 0.649836706124368 0.14092039197016 0.393241091169808 0.0749442715676286 0.0788870790622009 0
chr5:43009341-43009652 0 0 0 0.092833815160624 0.0704601959850801 0.0786482182339615 0.0749442715676286 0 0
chr5:43010298-43010802 0 0 0 0 0 0 0.149888543135257 0.157774158124402 0.129181455201464
chr5:43020158-43020617 0 0 0 0.278501445481872 0.704601959850801 0.471889309403769 0.299777086270515 0 0.193772182802196
chr5:43020658-43020829 0 0 0 0.278501445481872 0.14092039197016 0.0786482182339615 0.0749442715676286 0 0.064590727600732
chr5:43034859-43034967 0 0 0 0 0 0 0 0 0.064590727600732
chr5:43038627-43038828 0 0 0 0 0 0 0 0 0
chr5:43051482-43051716 0 0 0 0.092833815160624 0.3523009799254 0.235944654701885 0 0 0
chr5:43061828-43062062 0 0 0 0 0.28184078394032 0.393241091169808 0 0 0
chr5:43099724-43100011 0 0 0 0 0 0 0 0 0
chr5:43105884-43106284 0 0 0 0.185667630321248 0 0 0 0 0
chr5:43303282-43303485 0 0 0 0 0 0 0.0749442715676286 0 0
chr5:43363284-43363385 0 0 0 0 0 0 0 0 0
chr5:43480579-43480813 0 0 0 0 0 0 0 0 0
chr5:43498058-43498404 0 0 0 0 0.0704601959850801 0.0786482182339615 0.0749442715676286 0 0.064590727600732
chr5:43632069-43632220 0 0 0 0 0 0 0 0 0
chr5:43636380-43636584 0 0 0 0 0 0 0 0.0788870790622009 0
chr5:43773427-43773527 0 0 0 0 0 0 0 0 0
chr5:43945591-43945673 0 0 0 0 0 0 0 0 0
chr5:44091721-44091926 0 0 0 0 0 0 0 0 0
chr5:44216109-44216133 0 0 0 0 0 0 0 0 0
chr5:44405989-44406097 0 0 0 0 0 0 0 0 0
chr5:44440190-44440314 0 0 0 0 0 0 0 0 0
chr5:44483168-44483474 0 0 0 0 0 0 0 0 0
chr5:44663713-44663769 0 0 0 0 0 0 0 0 0
chr5:44805965-44806268 0.219831292528693 0 0 0.092833815160624 0.28184078394032 0.157296436467923 0 0.0788870790622009 0
chr5:44821100-44821499 0 0 0 0.092833815160624 0.14092039197016 0.0786482182339615 0.0749442715676286 0 0
chr5:44875784-44875973 0 0 0 0 0 0 0 0 0.064590727600732
chr5:44943814-44943963 0 0 0.16349784201579 0 0 0 0 0 0
chr5:45226145-45226391 0 0 0 0 0 0 0 0 0
chr5:45492621-45492641 0 0 0 0 0 0 0 0 0
chr5:45570738-45571122 0 0 0 0 0 0 0 0 0
chr5:45599934-45599939 0 0 0 0 0 0 0 0 0
chr5:45793437-45793825 0 0 0 0 0 0 0 0 0
chr5:46323856-46323926 0 0 0 0 0 0 0 0 0
chr5:49621040-49621426 0 0 0 0 0 0 0 0 0
chr5:49653216-49653308 0 0 0 0 0 0 0 0 0
chr5:49660016-49660402 0 0 0 0 0 0 0 0 0
chr5:49719324-49719499 0 0 0 0 0 0 0 0 0.064590727600732
chr5:49731065-49731374 0 0 0 0 0 0 0 0 0
chr5:49918361-49918461 0 0 0 0 0 0 0 0 0
chr5:49989954-49990143 0 0 0 0 0 0 0 0 0
chr5:50036304-50036403 0 0 0 0 0 0 0 0 0
chr5:50149268-50149286 0 0 0 0 0 0 0 0 0
chr5:50263404-50263601 0 0 0 0 0.0704601959850801 0 0.0749442715676286 0 0
chr5:50522243-50522486 0 0 0 0 0.0704601959850801 0 0 0 0
chr5:50677492-50677845 0 0 0 0 0.0704601959850801 0 0 0 0
chr5:50780147-50780591 0 0 0 0 0 0 0 0 0
chr5:51177794-51178091 0 0 0 0 0 0 0 0 0
chr5:51211467-51211491 0 0 0 0 0 0 0 0 0
chr5:51270919-51270989 0 0 0 0 0 0 0 0 0
chr5:51731674-51731832 0 0 0 0 0 0 0 0 0
chr5:52023689-52023809 0 0 0 0.092833815160624 0.14092039197016 0.0786482182339615 0 0 0
chr5:52094372-52094720 0 0 0.16349784201579 0 0.0704601959850801 0 0 0 0.064590727600732
chr5:52145845-52146161 0 0 0 0 0 0 0 0.0788870790622009 0
chr5:52155124-52155267 0 0 0 0.092833815160624 0 0 0.0749442715676286 0.0788870790622009 0
chr5:52168603-52169046 0 0 0 0 0 0 0 0 0
chr5:52319874-52320078 0 0 0 0 0 0 0 0 0
chr5:52327592-52327905 0 0 0 0 0.14092039197016 0 0 0 0.129181455201464
chr5:52332019-52332357 0 0 0 0 0 0 0.0749442715676286 0.0788870790622009 0.064590727600732
chr5:52333334-52333832 0 0 0 0 0 0 0 0 0
chr5:52545484-52545615 0 0 0 0 0.0704601959850801 0.0786482182339615 0 0 0
chr5:52615248-52615546 0 0 0 0 0 0 0 0 0
chr5:52619379-52619641 0 0 0 0 0 0 0 0 0
chr5:52620136-52620468 0 0 0 0 0 0 0 0 0
chr5:52627320-52627670 0 0 0 0 0 0 0 0 0
chr5:52629043-52629307 0 0 0 0 0 0 0 0 0
chr5:52630176-52630365 0 0 0 0 0 0 0 0 0
chr5:52633703-52633938 0 0 0 0 0 0 0 0 0
chr5:52636023-52636219 0 0 0 0 0 0 0 0 0
chr5:52639111-52639387 0 0 0 0 0 0 0 0 0
chr5:52656041-52656180 0 0 0 0 0 0 0 0 0
chr5:52656733-52657108 0 0 0 0 0 0 0 0 0
chr5:52662185-52662487 0 0 0 0 0 0 0 0 0
chr5:52693799-52694135 0 0 0 0 0.14092039197016 0 0 0 0
chr5:52714720-52715039 0 0 0 0.742670521284992 0.563681567880641 0.314592872935846 0 0 0
chr5:52715258-52715483 0 0 0 0 0 0 0 0 0
chr5:52745223-52745242 0 0 0 0 0 0 0 0 0
chr5:53293727-53293898 0 0 0 0 0 0.0786482182339615 0 0 0
chr5:53298305-53298413 0 0.190996201361503 0 0 0 0 0 0.0788870790622009 0.064590727600732
chr5:53309437-53310024 0.219831292528693 0 0 0.092833815160624 0 0 0 0 0
chr5:53317506-53317866 0.219831292528693 0 0 0 0.0704601959850801 0 0 0 0
chr5:53358665-53359272 0 0 0 0 0 0 0 0 0
chr5:53460447-53460703 0 0 0 0 0 0 0 0 0
chr5:53466021-53466779 0 0 0 0 0 0 0 0 0
chr5:53482707-53482721 0 0 0 0 0 0 0 0 0
chr5:53496834-53497083 0 0.381992402723005 0.16349784201579 0 0 0 0 0 0
chr5:53522595-53522810 0 0 0 0 0 0 0 0 0
chr5:53585796-53586153 0 0 0 0 0 0 0 0 0
chr5:53597184-53597322 0 0 0.16349784201579 0 0 0 0 0 0
chr5:53598110-53598544 0 0 0 0 0 0 0 0 0
chr5:53726385-53726569 0 0 0 0 0 0 0 0 0
chr5:53848607-53848967 0 0 0 0 0 0 0 0.0788870790622009 0
chr5:53859355-53859543 0 0 0 0 0 0 0 0 0
chr5:53879713-53879860 0 0 0 0 0 0 0 0 0
chr5:53886377-53886761 0 0 0 0 0 0 0 0.0788870790622009 0
chr5:53886788-53887029 0 0 0 0 0 0 0 0 0
chr5:53907517-53907722 0 0 0 0 0 0 0 0 0
chr5:53922386-53922568 0 0 0 0 0 0 0 0 0
chr5:53965938-53966424 0 0 0 0 0 0 0 0 0
chr5:53967032-53967422 0 0 0 0 0 0 0 0 0
chr5:53968761-53968958 0 0 0 0 0 0 0 0 0
chr5:53969444-53970118 0 0 0 0 0 0 0 0 0
chr5:53971615-53971811 0 0 0 0 0 0 0 0 0
chr5:53972314-53972697 0 0 0 0 0 0 0 0 0
chr5:53998804-53998843 0.219831292528693 0.190996201361503 0.16349784201579 0 0 0 0 0 0
chr5:54015316-54015702 0 0 0 0 0 0 0 0 0
chr5:54033914-54034212 15.1683591844798 13.1787378939437 26.8136460905896 0 0 0 0 0 0
chr5:54039991-54040439 0 0.190996201361503 0.490493526047371 0 0 0 0 0 0
chr5:54070491-54070804 0 0 0 0 0 0 0 0 0
chr5:54082287-54082402 0 0 0 0 0 0 0 0 0
chr5:54120977-54121197 0 0.190996201361503 0.16349784201579 0 0.14092039197016 0.0786482182339615 0 0 0.064590727600732
chr5:54128628-54129104 0 0 0 0 0 0 0 0 0
chr5:54129482-54129869 0 0 0 0 0 0 0 0 0
chr5:54131558-54131880 0 0 0 0 0 0 0 0 0
chr5:54132110-54132304 0 0 0 0 0 0 0 0 0
chr5:54132867-54133361 0 0 0 0 0 0 0 0 0
chr5:54136828-54136996 0 0 0 0 0 0 0 0 0
chr5:54197279-54197516 0 0 0 0 0 0 0 0 0
chr5:54433990-54434008 0 0 0 0 0 0 0 0 0
chr5:54472215-54472598 0 0 0 0.092833815160624 0.0704601959850801 0 0 0 0
chr5:54622279-54622499 0 0 0 0 0.14092039197016 0 0 0 0
chr5:54715918-54716192 0 0 0 0 0 0 0 0 0
chr5:54722913-54723133 0 0.381992402723005 0 0 0.0704601959850801 0 0 0 0
chr5:54729958-54730125 0 0 0 0 0 0.0786482182339615 0 0 0.064590727600732
chr5:54731133-54731267 0 0 0.16349784201579 0 0 0.0786482182339615 0 0 0
chr5:54741987-54742107 0 0 0 0 0 0 0 0 0
chr5:54751142-54751459 0 0 0 0 0 0 0 0 0
chr5:54759780-54760082 0 0 0 0 0 0 0 0 0
chr5:54777886-54777973 0 0 0 0 0 0 0 0 0
chr5:54791399-54791640 0 0 0 0 0 0 0 0 0
chr5:54817845-54817996 0 0 0 0 0 0 0 0.0788870790622009 0
chr5:54886412-54886788 0 0 0 0 0 0 0 0 0
chr5:54893100-54893403 0 0 0 0 0.14092039197016 0 0 0 0
chr5:54896440-54896979 0 0 0 0 0 0.0786482182339615 0 0 0
chr5:54897039-54897427 0 0 0 0.092833815160624 0.21138058795524 0.314592872935846 0 0 0
chr5:54964345-54964561 0 0 0 0 0 0 0 0 0
chr5:55152486-55152653 0 0 0 0 0 0 0 0 0
chr5:55161441-55161659 0 0 0 0 0 0 0 0 0
chr5:55199167-55199571 0 0 0 0 0 0 0 0 0
chr5:55287334-55287994 0 0 0 0 0.0704601959850801 0.0786482182339615 0.149888543135257 0 0.064590727600732
chr5:55288370-55289209 0 0 0 0 0 0 0 0 0
chr5:55289605-55289989 0 0.190996201361503 0.490493526047371 0.278501445481872 0.775062155835881 0.235944654701885 0.599554172541029 0.473322474373205 0.775088731208784
chr5:55347034-55347247 0 0 0 0 0 0 0 0 0
chr5:55384905-55385304 0 0 0 0 0.0704601959850801 0 0 0 0.129181455201464
chr5:55397309-55397683 0 0 0 0 0 0 0 0 0
chr5:55444591-55444725 0 0 0 0 0.0704601959850801 0 0 0 0
chr5:55457979-55458137 0 0 0 0 0 0 0.0749442715676286 0 0
chr5:55461813-55461854 0 0 0 0 0 0 0 0 0
chr5:55462645-55462763 0 0 0 0 0.0704601959850801 0 0 0 0
chr5:55463907-55464287 0 0 0 0.092833815160624 0.0704601959850801 0 0 0 0
chr5:55471391-55471677 0 0 0 0.092833815160624 0.0704601959850801 0.157296436467923 0 0 0
chr5:55555067-55555385 0 0 0 0 0 0 0 0 0
chr5:55575946-55576115 0 0 0 0 0 0 0 0 0.064590727600732
chr5:55597444-55597813 0 0 0 0 0 0 0 0 0
chr5:55597915-55598317 0 0 0 0 0 0 0 0 0
chr5:55625061-55625202 0 0 0 0 0 0 0.0749442715676286 0 0.064590727600732
chr5:55634989-55635155 0 0 0 0 0 0 0 0 0
chr5:55643078-55643375 0 0 0 0 0 0 0.0749442715676286 0.394435395311004 0
chr5:55646435-55647044 0 0 0 0 0 0 0.149888543135257 0.0788870790622009 0.129181455201464
chr5:55654713-55655022 0 0 0 0 0 0 0.599554172541029 0.788870790622008 0.839679458809516
chr5:55655118-55655221 0 0 0 0 0 0 1.34899688821732 1.26219326499521 1.74394964521976
chr5:55708850-55709112 0 0 0 0 0 0 0 0 0
chr5:55711184-55711637 0 0 0 0 0 0 0 0 0
chr5:55717668-55718171 0 0 0 0 0 0 0 0 0
chr5:55724940-55725264 0 0 0 0 0 0 0 0 0
chr5:55737283-55737549 0 0 0 0 0 0 0.0749442715676286 0.0788870790622009 0.193772182802196
chr5:55756528-55756674 0 0 0 0 0 0 0 0 0
chr5:55786817-55787069 0 0 0 0 0 0 0 0 0
chr5:55790149-55790495 0 0 0 0 0 0 0 0 0
chr5:55811954-55812276 0.219831292528693 0 0 0 0 0 0 0 0
chr5:55818829-55819116 0 0 0 0 0 0 0 0 0
chr5:55822981-55823358 0 0 0 0 0 0 0 0 0
chr5:55830072-55830234 0 0 0 0.371335260642496 0 0.235944654701885 0 0 0
chr5:55891534-55891733 0 0 0 0 0 0 0 0 0
chr5:55904081-55904422 0 0 0 0 0 0 0 0 0
chr5:55906317-55906450 0 0 0 0 0 0 0 0 0
chr5:55934809-55935027 0 0 0 0 0 0 0 0 0
chr5:55966831-55967044 0 0 0 0 0 0 0 0 0
chr5:55967437-55967663 0 0 0 0 0 0 0 0 0
chr5:55969082-55969325 0 0 0 0 0 0 0 0 0
chr5:55976536-55976839 0 0 0 0 0 0 0 0 0
chr5:55982376-55982514 0 0 0 0 0 0 0 0 0
chr5:56013185-56013294 0 0 0 0 0 0 0 0 0
chr5:56021671-56022071 0 0 0 0 0 0 0 0 0
chr5:56025254-56025318 0 0 0 0 0 0 0 0 0
chr5:56060040-56060308 0 0 0 0 0 0 0 0 0
chr5:56131312-56131556 0 0 0 0 0 0 0 0 0
chr5:56468272-56468727 0 0 0.16349784201579 0.185667630321248 0.0704601959850801 0 0 0 0
chr5:56704615-56704811 0 0 0 0 0 0 0 0 0
chr5:56731620-56731973 0 0 0 0 0 0 0 0 0
chr5:56737388-56737596 0 0 0 0 0 0 0 0 0
chr5:56738135-56738571 0 0 0 0 0 0 0 0 0
chr5:56784239-56784594 0 0 0 0 0 0 0 0 0
chr5:56790461-56790772 0 0 0 0 0 0 0 0 0
chr5:56862650-56862941 0 0 0 0 0 0 0 0 0
chr5:56877215-56877442 0 0 0 0 0 0 0 0 0
chr5:56918174-56918589 0 0 0 0 0 0 0 0 0
chr5:57076259-57076553 0 0 0 0 0 0 0 0 0
chr5:57099848-57100234 0 0 0 0 0 0 0 0 0
chr5:57111915-57112364 0 0 0 0 0 0 0 0 0
chr5:57112814-57113117 0 0 0 0 0 0 0 0 0
chr5:57113843-57113952 0 0 0 0 0 0 0 0 0
chr5:57117655-57118000 0 0 0 0 0 0 0 0 0
chr5:57120821-57121296 0 0 0 0 0 0 0 0 0
chr5:57122032-57122386 0 0 0 0 0 0 0 0 0
chr5:57133445-57133721 0 0 0 0 0 0 0 0 0
chr5:57137483-57137861 0 0 0 0 0 0 0 0 0
chr5:57158264-57158637 0 0 0 0 0 0 0 0 0
chr5:57376590-57376893 0 0 0 0 0 0 0 0 0
chr5:57389991-57390128 0 0 0 0 0 0 0 0 0
chr5:57479551-57479905 0 0 0 0 0 0 0 0 0
chr5:57537303-57537570 0 0 0 0.092833815160624 0 0.0786482182339615 0 0 0
chr5:57542411-57542665 0 0 0 0 0.0704601959850801 0 0 0 0
chr5:57706389-57706561 0 0 0 0 0 0 0 0 0
chr5:57758033-57758252 0 0 0 0 0.0704601959850801 0 0.224832814702886 0.157774158124402 0.452135093205124
chr5:57794453-57794836 0 0 0 0 0 0 0 0 0
chr5:57795855-57795993 0 0 0 0 0 0 0 0 0
chr5:57840171-57840400 0 0 0 0 0 0 0 0 0
chr5:57953324-57953469 0 0 0 0 0 0 0 0 0
chr5:58050203-58050468 0 0 0 0 0 0 0 0 0
chr5:58134614-58134758 0 0 0 0 0 0 0 0 0
chr5:58156479-58156810 0 0 0 0 0 0 0 0 0
chr5:58165920-58166304 0 0 0 0 0 0 0 0 0
chr5:58186995-58187365 0 0 0 0.278501445481872 0.704601959850801 0.393241091169808 0 0 0
chr5:58232883-58233370 3.29746938793039 4.20191642995306 2.12547194620527 0.092833815160624 0.0704601959850801 0.0786482182339615 0 0 0
chr5:58243768-58244167 0 0.190996201361503 0 0 0 0 0 0 0
chr5:58255899-58256231 0 0 0.16349784201579 0 0 0 0 0 0
chr5:58314415-58314788 0 0.190996201361503 0 0 0 0.0786482182339615 0 0 0
chr5:58316206-58316509 0 0 0 0 0 0 0 0 0
chr5:58317891-58318186 0 0 0 0.092833815160624 0 0 0 0 0
chr5:58332286-58332474 0 0 0 0 0.28184078394032 0 0 0 0
chr5:58343486-58343717 0 0 0 0 0 0.0786482182339615 0 0 0
chr5:58358500-58358548 0 0 0 0 0 0 0 0 0
chr5:58359884-58360252 0 0 0 0.371335260642496 0.0704601959850801 0.0786482182339615 0 0 0
chr5:58365928-58366326 0 0 0 0 0 0.0786482182339615 0 0 0
chr5:58374119-58374354 0 0 0 0.092833815160624 0.0704601959850801 0 0 0 0
chr5:58375824-58376057 0 0 0 0 0 0.157296436467923 0 0 0
chr5:58391200-58391585 0 0 0 0.092833815160624 0 0.0786482182339615 0 0 0
chr5:58395760-58396044 0 0 0 0.278501445481872 0 0.0786482182339615 0 0 0
chr5:58400134-58400374 0 0 0 0 0.0704601959850801 0.0786482182339615 0 0 0
chr5:58408149-58408473 0 0 0 0.092833815160624 0.0704601959850801 0 0 0 0
chr5:58408556-58408894 0 0 0 0.092833815160624 0 0.0786482182339615 0 0 0
chr5:58418380-58418697 0 0 0 0 0.0704601959850801 0 0 0 0
chr5:58420146-58420252 0 0 0 0.092833815160624 0.0704601959850801 0.0786482182339615 0 0 0
chr5:58421119-58421626 0 0 0 0 0 0 0 0 0
chr5:58422372-58422713 0 0 0 0.278501445481872 0.563681567880641 0.550537527637731 0 0 0
chr5:58423022-58423147 0 0 0 0.185667630321248 0.0704601959850801 0.157296436467923 0 0 0
chr5:58423311-58423752 0 0 0 0.371335260642496 0.775062155835881 0.157296436467923 0 0 0
chr5:58426345-58426806 0 0 0 0 0.0704601959850801 0 0 0 0
chr5:58428038-58428165 0 0 0 0 0 0.235944654701885 0 0 0
chr5:58445128-58445519 0 0 0.16349784201579 0.185667630321248 0 0.0786482182339615 0 0 0
chr5:58487190-58487374 0 0 0 0.185667630321248 0 0 0 0 0
chr5:58497739-58497828 0 0 0 0 0.0704601959850801 0 0 0 0
chr5:58508843-58508938 0 0 0 0.092833815160624 0.422761175910481 0.235944654701885 0 0 0
chr5:58575824-58576193 0 0 0 0.185667630321248 0.3523009799254 0.314592872935846 0 0 0
chr5:58616191-58616562 0 0 0 0 0.0704601959850801 0.0786482182339615 0 0 0
chr5:58746343-58746348 0 0 0 0 0 0 0 0 0
chr5:58798066-58798450 0 0 0 0 0 0 0 0 0
chr5:58816932-58817290 0 0 0 0 0 0 0 0 0
chr5:58866470-58866828 0 0 0 0 0 0 0 0 0
chr5:58874550-58874813 0 0 0 0 0 0 0 0 0
chr5:58900988-58901299 0 0 0 0 0 0.0786482182339615 0 0 0
chr5:58926109-58926323 0 0 0 0 0 0 0 0 0
chr5:58951498-58952014 0 0 0 0.092833815160624 0 0.157296436467923 0 0 0
chr5:58952543-58952885 0 0 0 0 0 0 0 0 0
chr5:59004737-59004748 0 0 0 0 0 0 0 0 0
chr5:59041159-59041490 0 0 0 0.278501445481872 0.422761175910481 0 0 0 0
chr5:59042319-59042506 0 0 0 0 0 0 0 0 0
chr5:59045613-59045932 0 0 0 0 0.0704601959850801 0 0 0 0
chr5:59056590-59056824 0 0 0 0 0 0.0786482182339615 0 0 0
chr5:59057056-59057135 0 0 0 0.185667630321248 0 0.0786482182339615 0 0 0
chr5:59070253-59070532 0 0 0 0.185667630321248 0.0704601959850801 0.0786482182339615 0 0 0
chr5:59084884-59085044 0 0 0 0 0 0 0 0 0
chr5:59086263-59086677 0 0 0 0.557002890963744 0.634141763865721 0.865130400573577 0.0749442715676286 0 0
chr5:59171284-59171310 0 0 0 0 0 0 0 0.0788870790622009 0.258362910402928
chr5:59173236-59173442 0 0 0 0 0.0704601959850801 0.0786482182339615 0.0749442715676286 0.0788870790622009 0.064590727600732
chr5:59183388-59183889 0 0 0.16349784201579 0 0.0704601959850801 0 0.0749442715676286 0 0.064590727600732
chr5:59482252-59482435 0 0 0 0 0 0 0 0 0
chr5:59492329-59492580 0 0 0 0.185667630321248 0.0704601959850801 0.157296436467923 0.0749442715676286 0 0
chr5:59505321-59505489 0 0 0 0 0 0 0 0 0
chr5:59555623-59555791 0 0 0 0 0 0 0 0 0
chr5:59618984-59619244 0 0 0 0 0 0 0 0.0788870790622009 0
chr5:59630308-59630442 0 0 0 0 0 0 0 0 0
chr5:59702985-59703129 0 0 0 0 0 0 0 0 0
chr5:59735221-59735571 0 0 0 0 0 0 0 0 0.129181455201464
chr5:59743173-59743572 0 0 0 0 0 0 0.0749442715676286 0.157774158124402 0.129181455201464
chr5:59834380-59834549 0 0 0 0 0 0 0 0 0
chr5:59836852-59837180 0 0 0 0 0 0 0 0 0.064590727600732
chr5:59917855-59917860 0 0 0.16349784201579 0 0 0 0 0 0
chr5:60108847-60109238 0 0 0 0 0 0 0 0 0
chr5:60239574-60239836 0 0 0.326995684031581 0.092833815160624 0 0 0 0 0
chr5:60258688-60258981 0 0 0 0 0 0.0786482182339615 0 0 0
chr5:60315642-60315784 0 0 0.16349784201579 0.092833815160624 0.0704601959850801 0.0786482182339615 0 0.0788870790622009 0.064590727600732
chr5:60526663-60526879 0 0 0 0 0 0 0 0 0
chr5:60571773-60571988 0 0 0 0 0 0 0 0 0
chr5:60597691-60598057 0 0 0 0 0 0 0.0749442715676286 0.236661237186603 0.516725820805856
chr5:60600910-60601202 0 0 0 0 0 0 0 0 0
chr5:60602715-60602916 0 0 0 0 0 0 0 0 0
chr5:60615240-60615598 0 0 0 0 0 0 0 0 0
chr5:60624078-60624207 0 0 0 0 0 0 0 0 0
chr5:60625710-60626179 0 0 0 0.092833815160624 0 0 0 0 0
chr5:60626321-60626538 0 0 0 0.185667630321248 0.493221371895561 0 0 0 0
chr5:60626678-60627139 0 0 0 0 0 0 0 0 0
chr5:60629089-60629454 0 0 0 0 0 0 0 0.0788870790622009 0
chr5:60629701-60630027 0 0 0 0 0.14092039197016 0.157296436467923 0 0 0.064590727600732
chr5:60704594-60705129 0 0 0 0 0.0704601959850801 0.0786482182339615 0.0749442715676286 0 0.064590727600732
chr5:60710257-60710608 0 0 0 0 0 0 0 0 0
chr5:60736184-60736544 0 0 0 0 0 0 0 0 0
chr5:60751661-60751965 0 0 0 0.092833815160624 0 0.0786482182339615 0 0 0.129181455201464
chr5:60921621-60921766 0 0 0 0 0 0 0 0 0
chr5:60930420-60930711 0 0 0 0 0 0 0 0 0
chr5:61033244-61033442 0 0 0 0 0 0 0 0 0
chr5:61100852-61101227 0 0 0 0 0 0 0 0 0
chr5:61230759-61231058 0 0 0 0 0 0 0 0 0
chr5:61307004-61307017 0 0 0 0 0 0 0 0 0
chr5:61661747-61661797 0 0 0 0 0.14092039197016 0.0786482182339615 0 0 0
chr5:61843905-61844215 0 0 0 0 0.0704601959850801 0 0 0 0.064590727600732
chr5:61917589-61917885 0 0 0 0 0 0 0.0749442715676286 0 0
chr5:63506762-63506909 0 0 0 0 0 0 0 0 0
chr5:63934985-63935195 0 0 0 0 0 0 0 0 0
chr5:64056126-64056496 0 0 0 0 0 0 0 0 0
chr5:64062074-64062237 0 0 0 0 0 0.0786482182339615 0 0 0
chr5:64062726-64062917 0.219831292528693 0 0 0 0 0 0 0.0788870790622009 0
chr5:64132726-64132989 0 0 0 0 0 0 0 0 0
chr5:64224703-64224806 0 0 0 0 0 0 0 0 0.064590727600732
chr5:64309059-64309061 0 0 0 0 0 0 0 0 0
chr5:64328123-64328532 0 0 0 0 0 0 0 0 0
chr5:64331292-64332267 0.659493877586079 0.954981006807514 0.326995684031581 0 0 0 0.0749442715676286 0.157774158124402 0.193772182802196
chr5:64358648-64358799 0 0 0 0 0 0 0 0 0
chr5:64368719-64369105 0 0 0 0 0 0 0 0 0
chr5:64372191-64372464 0 0 0 0 0 0 0 0 0
chr5:64372561-64372759 0 0 0 0 0 0 0 0 0
chr5:64374349-64374608 0 0 0 0 0 0 0 0 0
chr5:64398874-64399506 0 0 0 0 0.0704601959850801 0 0.0749442715676286 0.0788870790622009 0.129181455201464
chr5:64422269-64422403 0 0 0 0 0 0 0 0 0
chr5:64423186-64423354 0 0 0 0 0 0 0 0 0
chr5:64459611-64459838 0 0 0 0 0 0 0 0 0
chr5:64486221-64486631 0 0 0 0 0 0 0 0 0
chr5:64495957-64496049 0 0 0 0 0 0 0 0 0
chr5:64498189-64498386 0 0 0 0 0 0 0 0 0
chr5:64504102-64504227 0 0 0 0 0 0 0 0.0788870790622009 0
chr5:64505244-64505511 0 0 0 0 0 0 0 0 0
chr5:64572544-64572695 0 0 0 0 0 0 0 0 0
chr5:64710773-64711167 0 0.190996201361503 0 0.185667630321248 0.14092039197016 0 0 0.0788870790622009 0.129181455201464
chr5:64727937-64728302 0 0 0 0 0 0 0 0 0
chr5:64755187-64755203 0 0 0 0 0.0704601959850801 0 0 0 0
chr5:64759325-64759328 0 0 0 0 0 0 0 0 0
chr5:64778400-64778738 0 0.190996201361503 0.16349784201579 0 0.0704601959850801 0 0 0.0788870790622009 0
chr5:64796548-64796879 0 0 0 0.092833815160624 0.21138058795524 0.0786482182339615 0.0749442715676286 0.157774158124402 0
chr5:64800282-64800511 0 0 0 0 0 0 0.0749442715676286 0 0
chr5:64809602-64809952 0 0 0 0.092833815160624 0.14092039197016 0.0786482182339615 0 0.0788870790622009 0.064590727600732
chr5:64821420-64821488 0 0 0 0.092833815160624 0.0704601959850801 0 0.0749442715676286 0 0
chr5:64947553-64947709 0 0 0 0 0 0 0 0 0
chr5:65015496-65015671 0 0 0 0 0 0 0 0 0
chr5:65027893-65028107 0 0 0 0 0 0 0 0 0
chr5:65030733-65031192 0 0.190996201361503 0 0 0 0 0 0 0
chr5:65070343-65070573 0 0 0 0 0 0 0 0 0
chr5:65097290-65097569 0 0 0 0 0 0 0.0749442715676286 0 0
chr5:65126679-65127012 0 0 0 0 0 0 0 0 0
chr5:65220429-65221204 0 0 0 0.092833815160624 0 0 0.149888543135257 0.236661237186603 0.452135093205124
chr5:65228217-65228394 0 0.190996201361503 0.16349784201579 0 0 0 0 0 0
chr5:65329982-65330329 0 0 0 0 0 0 0 0 0
chr5:65447669-65447962 0 0 0 0 0.0704601959850801 0 0 0 0
chr5:65529315-65529329 0.219831292528693 0 0 0 0 0 0 0 0
chr5:65652496-65652660 0 0 0 0 0 0 0 0 0
chr5:65814686-65814967 0 0 0 0 0 0 0 0 0
chr5:65878342-65878574 0 0 0 0 0 0 0 0 0
chr5:65898344-65898352 0 0 0 0 0 0 0.0749442715676286 0 0
chr5:65918246-65918267 0 0 0 0 0 0 0 0 0
chr5:65932774-65933082 0 0 0 0 0 0 0 0 0
chr5:66014464-66014844 0 0 0 0 0 0 0 0 0
chr5:66016454-66016847 0 0 0 0 0 0 0 0 0
chr5:66041981-66042157 0 0 0 0 0 0 0 0 0
chr5:66114936-66115229 0 0 0 0 0 0 0 0 0
chr5:66117932-66118220 0 0 0 0 0 0 0 0 0
chr5:66120383-66120788 0 0 0 0 0 0 0 0 0
chr5:66145750-66145926 0 0 0 0 0.0704601959850801 0 0 0 0
chr5:66150331-66150578 0 0 0 0 0 0 0 0 0
chr5:66178568-66178972 0 0 0 0.278501445481872 0.3523009799254 0.471889309403769 0 0 0
chr5:66187482-66187743 0 0 0 0 0 0 0 0 0
chr5:66188697-66188845 0 0 0 0 0 0 0 0 0
chr5:66306628-66307107 0 0 0 0 0 0 0 0 0
chr5:66483260-66483440 0 0 0 0 0 0 0 0 0
chr5:66488952-66489294 0 0 0 0 0 0 0 0 0
chr5:66490042-66490350 0 0 0 0 0 0 0 0 0
chr5:66491573-66491775 0 0 0 0 0 0 0 0 0
chr5:66498749-66498986 0 0 0 0 0 0 0 0 0
chr5:66500752-66500937 0 0 0 0 0 0 0 0 0
chr5:66502779-66503107 0 0 0 0 0 0 0 0 0
chr5:66505092-66505330 0 0 0 0 0 0 0 0 0
chr5:66507901-66508010 0 0 0 0 0 0 0 0 0
chr5:66510755-66511249 0 0 0 0 0 0 0 0 0
chr5:66511530-66511924 0 0 0 0 0 0 0 0.0788870790622009 0.064590727600732
chr5:66511956-66512390 0 0 0 0 0 0 0 0 0
chr5:66518350-66518491 0 0 0 0 0 0 0 0 0
chr5:66528867-66529360 0 0 0 0 0 0 0 0 0
chr5:66531527-66531959 0 0 0 0 0 0 0.224832814702886 0.0788870790622009 0
chr5:66553391-66553646 0 0 0 0 0 0 0 0 0
chr5:66577788-66577996 0 0 0 0 0 0 0 0 0
chr5:66590569-66590717 0 0 0 0 0 0 0 0 0
chr5:66597093-66597537 0 0 0 0 0 0 0 0 0
chr5:66599258-66599534 0 0 0 0 0 0 0 0 0
chr5:66602282-66602419 0 0 0 0 0 0 0 0 0
chr5:66611007-66611177 0 0 0 0 0 0 0 0 0
chr5:66641373-66641711 0 0 0 0 0 0 0 0 0
chr5:66677031-66677528 0 0 0 0 0 0 0 0 0
chr5:66760363-66760425 0 0 0 0 0 0 0 0 0
chr5:66786490-66786676 0 0 0 0 0.0704601959850801 0 0 0.157774158124402 0
chr5:67066519-67066839 0 0 0 0 0 0 0.599554172541029 0.157774158124402 0.452135093205124
chr5:67069285-67069755 0 0 0 0 0 0 0.299777086270515 0.236661237186603 0.710498003608052
chr5:67103829-67104163 0 0 0 0 0 0 0 0.0788870790622009 0
chr5:67232108-67232276 0 0 0 0 0 0 0 0.0788870790622009 0
chr5:67242397-67242498 0.219831292528693 0 0 0 0 0 0 0.0788870790622009 0
chr5:67268015-67268253 0 0 0 0 0 0 0 0 0
chr5:67272110-67272330 0 0 0 0 0 0 0 0 0
chr5:67272998-67273055 0 0 0 0 0 0 0 0 0
chr5:67294770-67295126 0 0 0 0 0 0 0 0 0
chr5:67298678-67298924 0 0 0 0 0 0 0 0 0
chr5:67337977-67338217 0 0 0 0 0 0 0 0 0
chr5:67367322-67367390 0 0 0 0 0 0 0 0 0
chr5:67406781-67406801 0 0 0 0 0 0 0 0 0
chr5:67410541-67410768 0 0 0 0 0 0 0 0 0
chr5:67437434-67437641 0 0 0 0 0 0 0 0 0
chr5:67437910-67437942 0 0 0 0 0 0 0 0 0
chr5:67448850-67449023 0 0 0 0 0 0 0 0 0
chr5:67474487-67474653 0 0 0 0 0 0 0 0 0
chr5:67561361-67561424 0 0 0 0 0 0 0.0749442715676286 0 0
chr5:67625455-67625703 0 0 0 0 0 0 0 0 0
chr5:67627127-67627339 0 0 0 0 0 0 0 0 0
chr5:67628501-67628685 0 0 0 0 0 0 0 0 0
chr5:67639455-67639512 0 0 0 0 0 0 0 0 0
chr5:67643475-67643635 0 0 0 0 0 0.0786482182339615 0 0 0
chr5:67663192-67663439 0 0 0 0 0 0 0 0 0
chr5:67670563-67670948 0 0 0 0 0 0 0 0 0
chr5:67716540-67716815 0.219831292528693 0.190996201361503 0.16349784201579 0 0 0 0 0 0
chr5:67719111-67719318 0 0 0.16349784201579 0 0 0 0 0 0
chr5:67731585-67731712 0 0 0 0 0 0 0 0 0
chr5:67752610-67752698 0 0 0 0 0 0 0 0 0
chr5:67770442-67770449 0 0 0 0 0 0 0 0 0
chr5:67806918-67806931 0 0 0 0 0 0 0 0 0
chr5:67853503-67853694 0 0 0 0 0 0 0 0 0
chr5:67875476-67875860 0 0 0 0 0 0 0 0 0
chr5:67898567-67898909 0 0 0 0 0 0 0 0 0
chr5:68007359-68007647 0 0 0 0 0 0 0 0 0
chr5:68026547-68026771 0 0 0 0 0 0 0 0 0
chr5:68104164-68104248 0 0 0 0 0 0 0 0 0
chr5:68179946-68179956 0 0 0 0 0 0 0 0 0
chr5:68338463-68338878 0 0 0.16349784201579 0.46416907580312 0.28184078394032 0.707833964105654 0.224832814702886 0.0788870790622009 0.193772182802196
chr5:68608364-68608565 0 0 0 0 0 0 0 0 0
chr5:68627457-68627610 0 0 0 0 0 0 0.0749442715676286 0.157774158124402 0.193772182802196
chr5:68712626-68712834 0 0 0 0 0 0 0.0749442715676286 0 0
chr5:68823946-68824105 0 0 0 0 0 0 0 0 0
chr5:70772003-70772134 0 0 0 0.185667630321248 0.0704601959850801 0 0.149888543135257 0.315548316248803 0.258362910402928
chr5:70938164-70938422 0 0 0 0 0 0 0 0 0
chr5:70991073-70991448 0 0 0 0 0 0 0.374721357838143 0 0.452135093205124
chr5:71045616-71045849 0 0 0 0 0 0.235944654701885 0 0 0
chr5:71218510-71218673 0 0 0 0 0 0 0 0 0
chr5:71258617-71258625 0 0 0 0 0 0 0 0 0
chr5:71310073-71310274 0 0 0 0 0 0 0 0 0
chr5:71360595-71360904 0 0 0 0 0 0 0 0 0
chr5:71404360-71404518 0 0 0 0 0 0 0.149888543135257 0.0788870790622009 0
chr5:71424352-71424432 0 0 0 0 0 0 0 0 0
chr5:71462643-71462861 0 0 0 0 0 0 0.0749442715676286 0 0
chr5:71481497-71481884 0 0 0 0 0 0 0 0 0
chr5:71505945-71506221 0 0.190996201361503 0 0.092833815160624 0 0 0 0.0788870790622009 0
chr5:71597463-71597663 0 0 0 0 0 0 0 0 0
chr5:71643596-71644131 0 0 0 0.185667630321248 0 0.0786482182339615 0 0 0.064590727600732
chr5:71645321-71645550 0 0 0 0 0 0 0 0 0
chr5:71647234-71647692 0 0 0 0 0 0 0 0 0
chr5:71648982-71649164 0 0 0 0 0 0 0 0 0
chr5:71659094-71659472 0 0.190996201361503 0 0 0 0.157296436467923 0 0 0
chr5:71686761-71687006 0 0 0 0 0 0 0 0 0
chr5:71706819-71707003 0 0 0 0 0 0 0 0 0
chr5:71748206-71748633 0 0 0 0.185667630321248 0.0704601959850801 0 0 0 0
chr5:71761986-71762350 0 0 0 0 0 0 0 0 0
chr5:71763835-71764098 0 0 0 0.092833815160624 0 0 0 0 0
chr5:71768600-71768863 0 0 0 0 0 0 0 0 0
chr5:71785493-71785739 0 0 0 0 0 0 0 0 0
chr5:71790341-71790453 0 0 0 0.092833815160624 0 0 0 0 0
chr5:71790679-71790815 0 0 0 0 0.0704601959850801 0 0 0.0788870790622009 0
chr5:71800012-71800268 0 0 0 0 0 0.0786482182339615 0 0 0
chr5:71800879-71801269 0 0 0 0 0 0 0 0 0
chr5:71804159-71804292 0 0 0 0 0 0 0 0 0
chr5:71806748-71806963 0 0 0 0 0 0 0 0 0
chr5:71813907-71814028 0 0 0 0 0 0 0 0 0
chr5:71814906-71815162 0 0 0 0 0 0 0 0 0
chr5:71852331-71852540 0 0 0 0 0 0 0 0 0
chr5:71852712-71853181 0 0 0 0 0 0 0 0 0
chr5:71855629-71855963 0 0 0 0 0 0 0 0 0
chr5:71894046-71894409 0 0 0 0 0 0 0 0 0
chr5:71896178-71896784 0 0 0 0 0 0.157296436467923 0 0 0
chr5:71914612-71914955 0 0 0 0 0 0 0 0 0
chr5:71998945-71999238 0 0 0.16349784201579 0 0.14092039197016 0 0 0 0
chr5:72118223-72118546 0 0.190996201361503 0 0 0 0 0 0 0
chr5:72138720-72138932 0 0 0 0 0 0 0 0 0
chr5:72218346-72218584 0 0 0 0 0 0 0 0 0
chr5:72233721-72233796 0 0 0 0 0 0 0 0 0
chr5:72234221-72234359 0 0 0 0 0 0 0 0 0
chr5:72235988-72236210 0 0 0 0 0 0 0 0 0
chr5:72511984-72512100 0 0 0 0 0 0.0786482182339615 0.149888543135257 0 0
chr5:72512311-72512636 0 0 0 0.092833815160624 0 0 0 0 0
chr5:72599094-72599410 0 0 0 0 0 0 0 0 0
chr5:72607592-72607820 0 0 0 0.092833815160624 0 0 0.0749442715676286 0 0
chr5:72659896-72660226 0 0 0 0 0 0 0 0 0
chr5:72670335-72670728 0 0 0 0 0 0 0 0 0
chr5:72672825-72672912 0 0 0 0 0 0 0 0 0
chr5:72715317-72715478 0 0 0 0 0 0 0 0 0
chr5:72764124-72764182 0 0 0 0 0 0 0 0 0
chr5:72792808-72793048 0 0 0 0 0.0704601959850801 0 0.0749442715676286 0.0788870790622009 0.258362910402928
chr5:72880420-72880664 0 0 0 0 0 0 0 0 0
chr5:72934554-72934908 0 0 0 0 0 0 0 0 0
chr5:72950370-72950710 0 0 0 0 0 0 0.0749442715676286 0 0
chr5:72995047-72995144 0 0 0 0 0 0 0 0 0
chr5:73002983-73003378 0 0 0 0 0 0 0.0749442715676286 0 0
chr5:73114160-73114455 0 0 0 0 0 0 0 0 0
chr5:73162116-73162205 0 0 0 0 0 0.0786482182339615 0 0 0
chr5:73209063-73209467 0 0 0 0 0 0 0 0 0
chr5:73330710-73331077 0 0 0 0 0 0 0 0 0
chr5:73384928-73385069 0 0 0 0 0 0 0 0 0
chr5:73439577-73439790 0 0 0 0 0 0 0 0 0
chr5:73527907-73527999 0 0 0 0 0 0 0 0 0
chr5:73611863-73612159 0 0 0 0 0 0 0 0.0788870790622009 0
chr5:73612322-73612454 0 0 0 0 0 0 0 0 0
chr5:73729339-73729731 0 0 0 0 0 0 0 0 0
chr5:73798290-73798691 0 0 0 0 0 0 0.374721357838143 0.157774158124402 0.710498003608052
chr5:73839049-73839165 0 0 0 0 0 0 0 0 0
chr5:73926262-73926632 0 0 0 0 0 0 0.0749442715676286 0.157774158124402 0
chr5:73965689-73966079 0 0 0 0 0 0 0 0 0
chr5:73981736-73982008 0 0 0 0 0 0 0 0 0
chr5:74020638-74021005 0.219831292528693 0 0 0 0 0 0 0 0
chr5:74163639-74163858 0.219831292528693 0 0 0 0 0 0.299777086270515 0.0788870790622009 0.129181455201464
chr5:74212679-74213001 0 0 0 0 0 0 0.149888543135257 0.157774158124402 0.064590727600732
chr5:74353522-74353651 0 0 0 0 0 0 0 0 0
chr5:74355814-74356040 0 0 0 0 0 0 0 0 0
chr5:74616844-74617109 0 0 0 0.092833815160624 0.0704601959850801 0.0786482182339615 0 0 0
chr5:74800476-74800595 0 0 0 0 0 0 0 0 0
chr5:74805918-74806308 0.219831292528693 0 0 0 0 0.0786482182339615 0 0 0
chr5:74861939-74862072 0 0 0 0 0 0 0 0 0
chr5:74862624-74863010 0 0 0 0 0 0 0.0749442715676286 0 0
chr5:74863696-74863807 0 0 0 0 0 0 0 0 0
chr5:74883919-74884208 0 0 0 0 0.0704601959850801 0 0 0 0.064590727600732
chr5:74974099-74974276 0 0 0 0 0.0704601959850801 0 0 0 0
chr5:74997783-74997822 0 0 0 0.092833815160624 0 0 0 0 0.064590727600732
chr5:75034241-75034569 0 0 0.16349784201579 0 0 0 0 0 0
chr5:75206184-75206581 0 0 0 0 0 0 0 0 0
chr5:75533526-75533791 0 0 0 0 0 0 0 0 0
chr5:75588821-75589050 0 0 0 0 0 0 0 0 0
chr5:75599689-75600175 0 0 0 0 0 0 0 0 0
chr5:75697663-75698026 0 0 0 0 0 0 0 0 0
chr5:75747956-75748255 0 0 0 0 0 0 0 0 0
chr5:75756691-75756710 0 0 0 0 0 0 0 0 0.064590727600732
chr5:75763076-75763442 0 0 0 0 0 0 0.0749442715676286 0 0
chr5:75764656-75765363 0 0 0 0 0 0 0 0 0
chr5:75765654-75766016 0 0 0 0 0 0 0 0 0
chr5:75769607-75769838 0 0 0 0 0 0 0 0 0
chr5:75783796-75783990 0 0 0 0 0 0 0 0 0
chr5:75789158-75789213 0 0 0 0 0 0 0 0.157774158124402 0.129181455201464
chr5:75796812-75797204 0 0 0 0 0 0 0 0 0
chr5:75817028-75817592 0 0 0 0 0 0 0 0 0
chr5:75817951-75818026 0 0 0 0 0 0 0 0.0788870790622009 0
chr5:75832909-75833104 0 0 0 0 0 0 0 0.0788870790622009 0.064590727600732
chr5:75875096-75875329 0 0 0 0 0 0 0 0 0
chr5:75878112-75878410 0 0 0 0 0 0 0 0 0
chr5:76033105-76033222 0 0 0 0 0 0 0 0 0
chr5:76034658-76035100 0 0.190996201361503 0 0.185667630321248 0 0 0.149888543135257 0.0788870790622009 0
chr5:76086514-76086772 0 0 0 0 0 0 0.0749442715676286 0 0
chr5:76086859-76087104 0 0 0 0 0 0 0 0.0788870790622009 0
chr5:76102045-76102389 0 0 0 0 0.0704601959850801 0 0.0749442715676286 0.0788870790622009 0
chr5:76103019-76103387 0 0 0 0 0 0 0 0.0788870790622009 0.129181455201464
chr5:76103961-76104259 0 0 0 0 0 0 0 0 0
chr5:76110007-76110333 0 0 0 0 0.0704601959850801 0 0.0749442715676286 0.0788870790622009 0
chr5:76147668-76147777 0 0 0 0 0 0 0 0 0
chr5:76159310-76159698 0 0 0 0 0 0 0 0 0
chr5:76422152-76422524 0 0 0 0 0 0 0 0.0788870790622009 0
chr5:76451280-76451584 0 0 0 0 0 0 0 0 0
chr5:76527343-76527617 0 0 0 0 0.0704601959850801 0 0 0 0
chr5:76562294-76562426 0 0 0 0 0 0 0 0 0
chr5:76590045-76590451 0 0 0 0 0 0.157296436467923 0 0 0
chr5:76926862-76927205 0 0 0 0 0 0 0 0 0
chr5:76928376-76928558 0 0 0 0 0 0 0 0.0788870790622009 0
chr5:76958449-76958840 0 0 0 0 0 0.0786482182339615 0.0749442715676286 0 0
chr5:76967875-76968008 0 0 0 0 0 0 0 0 0
chr5:76977025-76977227 0.219831292528693 0.190996201361503 0.16349784201579 0 0 0 0 0 0
chr5:77026226-77026494 0 0 0 0 0 0 0.0749442715676286 0 0.064590727600732
chr5:77140620-77140840 0 0.190996201361503 0 0.092833815160624 0.14092039197016 0 0 0 0
chr5:77147501-77147797 0 0 0 0 0 0 0 0 0
chr5:77148404-77148543 0 0 0 0 0 0 0 0 0
chr5:77175908-77176078 0 0 0 0 0 0 0 0 0
chr5:77177525-77177937 0 0 0 0 0 0 0 0 0
chr5:77178463-77178819 0 0 0 0 0 0 0 0 0
chr5:77231954-77232009 0 0 0 0 0 0 0 0 0
chr5:77289736-77289928 0 0 0 0 0 0 0 0 0
chr5:77374282-77374304 0 0 0 0 0 0 0 0.0788870790622009 0
chr5:77412957-77413018 0 0 0 0 0 0 0 0 0
chr5:77581141-77581448 0 0 0 0 0 0 0 0 0
chr5:77582031-77582256 0 0 0 0.092833815160624 0 0 0.0749442715676286 0.0788870790622009 0
chr5:77589539-77589820 0 0 0 0 0 0 0 0 0.064590727600732
chr5:77765293-77765351 0 0 0 0 0 0 0 0 0
chr5:77779546-77779957 0 0 0.16349784201579 0 0 0 0 0 0
chr5:77791213-77791569 0 0 0 0 0 0 0 0 0
chr5:77792703-77793028 0 0 0 0.092833815160624 0 0 0 0 0.064590727600732
chr5:77797282-77797316 0 0 0 0 0 0 0 0 0
chr5:77800435-77801147 0 0 0 0 0 0 0 0 0
chr5:77802337-77802767 0 0 0 0 0 0 0 0 0
chr5:77803150-77803526 0 0 0 0 0 0 0 0 0.064590727600732
chr5:77807354-77807759 0 0 0 0 0.0704601959850801 0 0 0 0
chr5:77809306-77809707 0 0 0 0 0 0 0 0 0
chr5:77810178-77810481 0 0 0 0 0 0 0 0 0
chr5:77814404-77814787 0 0 0 0 0 0 0.299777086270515 0 0.193772182802196
chr5:77815161-77815372 0 0 0 0 0 0 0 0.0788870790622009 0
chr5:77819717-77819752 0 0 0 0 0 0 0 0.0788870790622009 0.064590727600732
chr5:77821454-77822246 0 0 0 0 0 0 0 0 0
chr5:77822722-77823939 0.219831292528693 0 0 0 0 0 0.0749442715676286 0 0
chr5:77825252-77825732 0 0 0 0 0 0 0 0.0788870790622009 0
chr5:77826174-77826769 0 0 0 0 0 0.0786482182339615 0 0 0
chr5:77827534-77827604 0 0 0 0 0 0 0 0 0
chr5:77829299-77829474 0 0 0 0 0 0 0 0 0
chr5:77830052-77831195 0 0 0 0 0 0 0 0 0
chr5:77832292-77832355 0 0 0 0 0 0 0 0 0
chr5:77833920-77834065 0 0 0 0 0 0 0 0 0
chr5:77835986-77836955 0 0 0 0 0 0 0 0 0.064590727600732
chr5:77837141-77837359 0 0 0 0 0 0 0 0 0
chr5:77837654-77837953 0 0 0 0 0 0 0 0 0
chr5:77843085-77843301 0 0 0 0 0 0 0 0 0
chr5:77843471-77844086 0 0 0 0 0 0 0 0 0
chr5:77882234-77882399 0 0 0 0 0 0 0 0 0
chr5:77883814-77884068 0 0 0 0 0 0 0 0 0
chr5:77888034-77888302 0 0 0 0 0 0 0.0749442715676286 0 0
chr5:77890894-77891278 0 0 0 0 0 0 0.0749442715676286 0.0788870790622009 0
chr5:77892981-77893377 0 0 0 0 0 0 0 0 0
chr5:77934857-77935090 0 0 0 0 0 0 0 0 0
chr5:77940704-77941073 0 0.190996201361503 0 0 0 0 0 0 0
chr5:77945760-77945963 0 0 0 0 0 0 0.0749442715676286 0 0
chr5:77974245-77974379 0 0 0.16349784201579 0 0 0 0 0 0.064590727600732
chr5:78013975-78014102 0 0 0 0 0.0704601959850801 0 0 0 0
chr5:78023887-78024125 0 0 0 0 0 0 0 0 0
chr5:78054058-78054218 0 0 0 0 0 0 0 0 0
chr5:78054356-78054508 0 0 0 0 0 0 0 0 0
chr5:78056204-78056542 0 0 0 0 0 0 0 0 0
chr5:78095218-78095295 0 0 0 0 0 0 0 0 0
chr5:78102378-78102749 0 0 0 0 0 0 0 0 0
chr5:78182589-78182725 0 0 0 0 0 0 0 0 0.064590727600732
chr5:78203184-78203323 0 0 0 0 0 0 0 0 0
chr5:78204289-78204572 0 0 0 0 0 0 0 0 0.064590727600732
chr5:78270986-78271091 0 0 0 0.092833815160624 0 0.157296436467923 0.0749442715676286 0.0788870790622009 0.193772182802196
chr5:78279443-78279488 0 0 0 0 0 0 0.149888543135257 0 0.064590727600732
chr5:78355695-78355721 0 0 0 0 0 0 0 0 0
chr5:78411121-78411135 0 0 0 0 0 0 0 0 0
chr5:78429598-78429944 0 0 0 0 0 0 0 0 0
chr5:78435267-78435371 0 0 0 0 0 0 0 0 0
chr5:78439900-78440059 0 0 0 0 0.14092039197016 0.0786482182339615 0.0749442715676286 0 0
chr5:78520885-78521246 0 0 0 0 0 0 0 0 0
chr5:78525358-78525750 0 0 0 0 0 0 0 0 0
chr5:78585055-78585206 0 0 0 0 0 0 0 0 0
chr5:78612719-78612843 0 0 0 0 0.0704601959850801 0 0 0 0
chr5:78686873-78686981 0 0 0.16349784201579 0 0 0 0 0 0
chr5:78744780-78744887 0.219831292528693 0 0.16349784201579 0 0 0 0.0749442715676286 0 0.064590727600732
chr5:78843402-78843606 0 0 0 0 0 0 0.674498444108658 0.236661237186603 0.775088731208784
chr5:78843882-78844075 0 0 0 0 0 0 0 0 0
chr5:78856687-78856763 0 0 0 0 0 0 0 0 0
chr5:78857059-78857243 0 0 0 0 0 0 0 0 0.064590727600732
chr5:78857523-78857719 0 0 0 0 0 0 0 0 0
chr5:78886263-78886493 0 0 0 0 0 0 0 0 0
chr5:78990549-78990790 0 0 0 0.092833815160624 0 0 0 0 0
chr5:78993167-78993488 0 0 0 0 0 0 0 0 0
chr5:79136529-79136694 0 0 0 0 0 0 0 0 0
chr5:79258800-79259000 0 0 0 0 0 0 0 0 0
chr5:79376408-79376431 0 0 0 0 0 0 0 0 0
chr5:79405751-79406102 0 0 0 0 0 0 0 0 0
chr5:79418428-79418727 0 0 0 0 0 0 0 0 0
chr5:79421543-79422183 0 0 0 0 0 0 0 0.0788870790622009 0
chr5:79422868-79423198 0 0 0 0 0 0 0 0 0
chr5:79428091-79428419 0 0 0 0 0 0.0786482182339615 0.0749442715676286 0 0
chr5:79440817-79441220 0 0 0 0 0 0 0 0 0
chr5:79458255-79458620 0 0 0 0 0 0 0 0 0.129181455201464
chr5:79480253-79480678 0 0 0 0 0 0 0 0 0.064590727600732
chr5:79487807-79488093 0 0 0 0 0 0 0 0 0
chr5:79506276-79506503 0 0 0 0 0 0 0.0749442715676286 0.0788870790622009 0
chr5:79531979-79532366 0 0 0 0 0 0 0 0 0
chr5:79543086-79543324 0 0.572988604084508 0.16349784201579 0.185667630321248 0.0704601959850801 0 0 0.0788870790622009 0.129181455201464
chr5:79553045-79553765 0 0.381992402723005 0 0 0 0 0 0 0
chr5:79584551-79584948 0 0 0 0 0 0 0 0 0
chr5:79695212-79695829 0 0 0 0 0 0 0 0 0
chr5:79768084-79768333 0 0 0 0 0.0704601959850801 0.157296436467923 0 0 0
chr5:79863969-79864090 0 0 0 0 0 0 0 0 0
chr5:79869152-79869296 0 0 0 0 0 0 0 0 0
chr5:79902559-79902570 0 0 0 0 0 0 0 0 0
chr5:80026504-80026674 0 0 0 0.092833815160624 0 0 0 0 0
chr5:80055694-80056072 0 0 0 0 0 0 0 0 0
chr5:80097001-80097162 0 0 0 0 0 0 0 0 0
chr5:80216788-80217158 0 0 0 0 0 0 0 0 0
chr5:80253952-80254094 0 0 0 0 0 0 0 0 0
chr5:80260404-80260721 0 0 0 0.092833815160624 0.0704601959850801 0 0.224832814702886 0.0788870790622009 0.129181455201464
chr5:80263371-80263585 0 0 0 0 0 0 0.0749442715676286 0.0788870790622009 0.129181455201464
chr5:80270423-80270631 0 0 0 0 0 0 0 0 0
chr5:80302901-80303180 0 0 0 0 0 0 0 0 0.064590727600732
chr5:80316439-80316828 0 0 0 0 0 0 0 0 0
chr5:80372631-80372748 0 0 0 0 0 0 0 0 0
chr5:80394008-80394030 0 0 0 0 0 0 0.149888543135257 0.0788870790622009 0
chr5:80403013-80403030 0 0 0 0 0 0 0 0 0
chr5:80416491-80416834 0 0 0 0 0 0 0 0 0.064590727600732
chr5:80484765-80484917 0 0 0 0 0 0 0 0 0
chr5:80490965-80491330 0 0 0 0 0 0 0 0 0
chr5:80551638-80551938 0 0 0 0 0 0 0.149888543135257 0 0
chr5:80564528-80564843 0 0 0 0.092833815160624 0 0 0 0 0.064590727600732
chr5:80579237-80579431 0 0 0 0 0 0 0 0 0
chr5:80705760-80705793 0 0 0.16349784201579 0 0 0 0 0 0
chr5:80707651-80707683 0 0 0.16349784201579 0 0 0 0 0 0
chr5:80895638-80895717 0 0 0 0 0 0 0 0 0
chr5:80898051-80898414 0 0 0 0.092833815160624 0 0 0 0 0
chr5:80927026-80927304 0 0 0 0 0 0 0 0 0
chr5:80989989-80990372 0 0 0 0 0 0.0786482182339615 0 0 0
chr5:81045433-81045821 0.219831292528693 0.190996201361503 0.16349784201579 0 0 0 0 0 0
chr5:81054697-81054861 2.63797551034431 2.48295061769953 3.26995684031581 0 0 0 0 0 0
chr5:81069582-81069591 0 0 0 0 0 0 0 0 0
chr5:81074673-81075064 0 0 0.16349784201579 0 0 0 0 0 0
chr5:81081275-81081428 0 0 0 0 0 0 0 0 0
chr5:81147637-81148063 1.09915646264346 1.52796961089202 0.980987052094742 0.557002890963744 0.634141763865721 1.17972327350942 0 0 0
chr5:81148608-81149026 0.219831292528693 0.190996201361503 0 0 0 0 0 0 0
chr5:81149415-81149815 0 0 0 0 0 0 0 0 0
chr5:81319192-81319550 0 0 0 0 0 0 0 0 0
chr5:81327233-81327622 0 0 0 0 0 0 0 0 0
chr5:81465137-81465359 0 0 0 0 0 0 0 0 0
chr5:81469981-81470152 0 0 0 0 0 0 0 0 0
chr5:81630753-81631047 0 0 0 0 0 0 0 0 0
chr5:81653126-81653457 0 0.190996201361503 0 0 0 0 0.974275530379172 1.18330618593301 1.6147681900183
chr5:81655341-81655441 0 0 0 0 0 0 0.224832814702886 0.157774158124402 0.32295363800366
chr5:81661583-81662026 0 0 0 0 0 0 0.224832814702886 0.0788870790622009 0.064590727600732
chr5:81676731-81676900 0 0 0 0 0 0 0 0 0
chr5:81692717-81693105 0 0 0 0 0 0 0 0 0
chr5:81701396-81701769 0 0 0 0 0 0 0 0 0
chr5:81702078-81702394 0 0 0 0 0 0 0 0 0
chr5:81717066-81717283 0 0 0 0 0 0 0 0 0
chr5:81722343-81722631 0 0 0 0 0 0 0 0 0
chr5:81742564-81742823 0 0 0 0 0 0 0 0 0
chr5:81934356-81934439 0 0 0 0 0 0 0 0 0
chr5:82005927-82005935 0 0.190996201361503 0 0 0 0 0 0 0
chr5:82154448-82154799 0 0 0 0 0 0 0 0 0
chr5:82159039-82159271 0 0 0 0 0 0 0 0 0
chr5:82224684-82224708 0 0 0 0 0 0 0 0 0
chr5:82235322-82235569 0 0 0 0 0 0 0 0 0
chr5:82307578-82308063 0 0 0 0 0 0 0 0 0
chr5:82327653-82327993 0 0 0 0 0 0 0 0 0
chr5:82339174-82339396 0 0 0 0 0 0 0 0 0
chr5:82356692-82356869 0.219831292528693 0 0 0 0.14092039197016 0.0786482182339615 0 0 0
chr5:82453115-82453241 0 0 0 0.092833815160624 0 0 0 0 0
chr5:82521420-82521438 0 0 0 0 0 0 0 0 0
chr5:82576471-82576688 0 0 0 0 0 0 0 0.0788870790622009 0
chr5:82602437-82602831 0 0 0 0 0 0 0 0 0
chr5:82608517-82608916 0 0 0 0 0 0.0786482182339615 0 0 0
chr5:82636435-82636494 0 0 0.16349784201579 0 0 0 0 0 0
chr5:82664194-82664491 0 0 0 0 0 0 0 0 0
chr5:82664842-82665072 0 0 0 0 0 0 0 0 0
chr5:82669990-82670202 0 0 0 0 0 0 0 0 0
chr5:82670509-82670662 0 0 0 0.092833815160624 0 0 0 0 0
chr5:82673073-82673304 0 0 0 0 0 0 0 0 0
chr5:82674868-82675097 0 0 0 0 0 0 0 0 0
chr5:82677091-82677103 0 0 0 0 0 0 0 0 0
chr5:82682858-82683173 0 0 0 0 0 0 0 0 0
chr5:82696125-82696357 0 0 0 0 0 0 0 0 0
chr5:82702779-82702990 0 0 0 0 0 0 0 0 0
chr5:82768408-82768816 0 0 0 0 0 0 0 0 0
chr5:82768927-82769141 0 0 0 0 0 0 0 0 0
chr5:82769254-82769739 0 0 0 0 0 0 0 0 0.129181455201464
chr5:82769870-82770125 0 0 0 0 0 0 0 0.0788870790622009 0
chr5:82770174-82770695 0.219831292528693 0.190996201361503 0 0 0 0 0.149888543135257 0.394435395311004 0.129181455201464
chr5:82771448-82771603 0 0 0 0 0 0 0 0 0
chr5:82807080-82807411 0 0 0 0 0 0 0 0 0
chr5:82847701-82847887 0 0 0 0 0 0 0 0 0
chr5:82886397-82886761 0 0 0 0 0 0 0 0 0
chr5:82952253-82952601 0 0 0 0 0 0 0 0 0
chr5:83018086-83018575 0 0 0 0 0 0 0 0 0
chr5:83064228-83064603 0 0 0 0 0 0 0 0 0
chr5:83140507-83140806 0 0 0 0 0 0 0 0 0
chr5:83214867-83215139 0 0 0 0 0 0 0 0 0
chr5:83219939-83220298 0 0 0 0 0 0 0 0 0
chr5:83221150-83221158 0 0 0 0 0 0 0 0 0
chr5:83266909-83267113 0 0 0 0 0 0 0 0 0
chr5:83305524-83305826 0 0 0 0 0 0 0 0 0
chr5:83545538-83546053 0 0 0 0 0 0 0 0 0
chr5:83583813-83583994 0 0 0 0 0 0 0 0 0
chr5:83585889-83586179 0 0 0 0 0 0 0 0 0
chr5:83588221-83588323 0 0 0 0 0 0 0 0 0
chr5:83588624-83588917 0 0 0 0 0 0 0 0 0
chr5:83604677-83605057 0 0 0 0 0 0 0 0 0.064590727600732
chr5:83642905-83643068 0 0 0 0 0 0 0 0 0
chr5:83652187-83652571 0 0 0 0 0 0 0 0 0
chr5:83668796-83668857 0 0 0 0 0 0 0 0 0
chr5:83670446-83670810 0 0 0 0 0 0 0 0 0
chr5:83674189-83674553 0 0 0 0 0 0 0 0 0
chr5:83677578-83677928 0 0 0 0 0 0 0 0 0
chr5:83776854-83777163 0 0 0 0 0 0 0 0 0
chr5:83785098-83785110 0 0 0 0 0 0 0 0 0
chr5:83790350-83790680 0 0 0 0 0 0 0 0 0
chr5:83933466-83933504 0 0 0 0 0 0 0 0 0
chr5:84086289-84086461 0 0 0 0 0 0 0 0 0
chr5:84086997-84087245 0 0 0 0 0 0 0 0 0
chr5:84744146-84744237 0 0.190996201361503 0.16349784201579 0 0 0 0 0 0
chr5:84859384-84859724 0.219831292528693 0 0 0 0 0 0 0 0
chr5:85303843-85303915 0 0 0 0 0 0 0 0 0
chr5:85394936-85395321 0 0 0 0 0 0 0 0 0
chr5:85654132-85654483 0 0.190996201361503 0.490493526047371 0 0 0 0 0 0
chr5:85789046-85789185 0 0 0.16349784201579 0 0 0 0 0 0
chr5:85833622-85833763 0 0 0 0 0 0 0 0 0
chr5:86172267-86172595 0 0 0 0 0 0 0 0 0
chr5:86273106-86273352 0 0 0 0 0 0 0 0 0
chr5:86275506-86275814 0 0 0 0 0 0 0 0 0
chr5:86298338-86298640 0 0 0 0 0 0 0 0 0
chr5:86316064-86316214 0 0 0 0 0 0 0 0 0
chr5:86417249-86417398 0 0 0 0 0 0 0 0.0788870790622009 0
chr5:86417910-86418259 0 0 0 0 0 0 0 0 0
chr5:86437073-86437444 0 0 0 0 0 0 0 0 0
chr5:86524222-86524964 0 0 0 0 0 0 0 0 0
chr5:86604017-86604207 0 0 0 0 0 0 0.0749442715676286 0 0.064590727600732
chr5:86610420-86610785 0.219831292528693 0.190996201361503 0 0 0 0.0786482182339615 0 0 0
chr5:86611168-86611502 0 0 0 0 0 0 0 0 0
chr5:86617714-86617757 0 0 0.16349784201579 0 0 0 0 0 0
chr5:86619148-86619498 0 0 0 0 0 0 0 0 0.064590727600732
chr5:86619927-86620237 0 0 0 0 0 0 0.0749442715676286 0 0
chr5:86620547-86620785 0 0 0 0 0 0 0 0 0
chr5:86629389-86629577 0 0 0 0 0 0.0786482182339615 0 0 0
chr5:86649300-86650123 0 0 0 0 0 0.0786482182339615 0.0749442715676286 0 0
chr5:86653612-86653965 0 0 0.16349784201579 0.092833815160624 0 0 0 0 0
chr5:86662563-86662890 0 0 0 0.092833815160624 0 0 0.0749442715676286 0 0
chr5:86663167-86663443 0 0 0 0 0 0 0 0 0
chr5:86667091-86667409 0 0 0.16349784201579 0.092833815160624 0 0.0786482182339615 0 0 0
chr5:86673186-86673474 0.219831292528693 0 0 0.092833815160624 0 0 0.0749442715676286 0 0
chr5:86825396-86825519 0 0 0 0 0 0 0 0 0
chr5:87117594-87117745 0 0 0 0 0 0 0 0 0
chr5:87129889-87129957 0 0 0 0 0 0 0 0 0
chr5:87214641-87214647 0 0 0 0 0 0 0 0 0
chr5:87530742-87531117 0 0 0 0 0 0 0 0 0
chr5:87553177-87553334 0 0 0 0 0 0 0 0 0
chr5:87662538-87662727 0 0 0 0 0 0 0 0 0
chr5:87692594-87693229 0 0 0 0 0 0 0 0 0
chr5:87798983-87799105 0 0 0 0 0 0 0 0.0788870790622009 0
chr5:87835885-87836098 0 0 0 0 0 0 0 0 0
chr5:87851521-87851656 0 0 0 0 0 0 0 0 0
chr5:87956632-87957169 0 0 0 0 0 0 0 0 0
chr5:87959441-87959829 0 0 0 0 0 0 0 0 0
chr5:87967371-87967797 0 0 0 0 0 0 0 0 0
chr5:87983386-87983674 0 0 0 0 0 0 0 0 0
chr5:87985071-87985193 0 0 0 0 0 0 0 0 0
chr5:87985363-87985679 0 0 0 0 0 0 0 0 0
chr5:88030090-88030417 0 0.190996201361503 0 0 0 0 0 0 0
chr5:88031441-88031631 0 0 0 0 0 0 0 0 0
chr5:88042920-88043139 0 0 0 0 0 0 0 0 0
chr5:88049137-88049533 0 0 0 0 0 0 0 0 0
chr5:88053730-88053941 0 0 0 0 0 0 0 0 0
chr5:88063737-88063896 0 0 0.16349784201579 0 0 0.0786482182339615 0 0 0
chr5:88101722-88102045 0.219831292528693 0 0 0 0 0 0 0 0
chr5:88109262-88109325 0 0 0 0 0 0 0 0 0
chr5:88115601-88115664 0 0 0 0 0 0 0 0 0
chr5:88120689-88121105 0 0 0 0 0 0 0 0 0
chr5:88124507-88124863 0 0 0 0 0 0 0 0 0
chr5:88125046-88125161 0 0 0 0 0 0 0 0 0
chr5:88159446-88159658 0 0 0 0 0 0 0 0 0
chr5:88171082-88171456 0 0.190996201361503 0.16349784201579 0 0 0 0 0 0
chr5:88171456-88171902 0.219831292528693 0.190996201361503 0 0 0 0 0 0 0
chr5:88177466-88177636 0.219831292528693 0.190996201361503 0 0 0 0 0 0 0
chr5:88182731-88182852 0 0 0.16349784201579 0 0 0 0 0 0
chr5:88219671-88220042 0 0 0.16349784201579 0 0 0 0 0 0
chr5:88249242-88249425 0 0 0 0 0 0 0 0 0
chr5:88252267-88252500 0 0 0 0 0 0 0 0 0
chr5:88367349-88367581 0 0 0 0 0 0 0 0 0
chr5:88486933-88487001 0 0 0 0 0 0 0 0 0
chr5:88499363-88499762 0 0 0 0 0 0 0 0 0
chr5:88500691-88501014 0 0 0 0 0 0 0 0 0
chr5:88550638-88550704 0 0 0 0 0 0 0 0 0
chr5:88567403-88567611 0 0 0 0 0 0 0 0 0
chr5:88578660-88578886 0 0 0 0 0 0 0 0 0
chr5:88589438-88590015 0 0 0 0 0 0 0 0 0
chr5:88597488-88597631 0 0 0 0 0 0 0 0 0
chr5:88598870-88599245 0 0 0 0.092833815160624 0 0 0 0 0
chr5:88609683-88609884 0 0 0 0 0 0 0 0 0
chr5:88695442-88695627 0 0 0 0 0 0 0 0 0
chr5:88716854-88717050 0 0 0.16349784201579 0 0 0 0 0 0
chr5:88740978-88741351 0 0 0 0 0 0 0 0 0
chr5:88753859-88754177 0 0 0 0 0 0 0 0 0
chr5:88999738-88999908 0 0 0 0 0 0 0 0 0
chr5:89052822-89053009 0 0 0 0 0 0 0 0 0
chr5:89219373-89219748 0 0 0 0 0 0 0 0 0
chr5:89259292-89259660 0 0 0 0 0 0 0 0 0
chr5:89313497-89313753 0 0 0 0 0 0 0 0 0
chr5:89451450-89451878 0 0 0 0 0 0 0 0 0
chr5:89545918-89546301 0 0 0 0 0 0 0 0 0
chr5:89622952-89623064 0 0 0 0 0 0 0 0 0
chr5:89647964-89647976 0 0 0 0 0 0 0 0 0
chr5:89940937-89941287 3.73713197298778 5.15689743676057 6.21291799660003 0 0 0 0 0 0
chr5:90096928-90097131 0 0.190996201361503 0 0 0 0 0 0 0
chr5:90167234-90167630 0 0 0 0 0 0 0 0 0
chr5:90174732-90174912 0.219831292528693 0 0 0 0 0 0 0 0
chr5:90236488-90236655 0 0 0.16349784201579 0 0 0 0 0 0
chr5:90348744-90349071 0 0 0 0 0 0 0 0 0
chr5:90349641-90349828 0 0 0 0 0 0 0 0 0
chr5:90350466-90350674 0 0 0 0 0 0 0 0 0
chr5:90354334-90354731 0 0 0 0 0 0 0 0 0
chr5:90355365-90355552 0 0 0 0 0 0 0 0 0
chr5:90428420-90428552 0 0 0 0 0 0 0 0 0
chr5:90458384-90458975 0 0 0 0.092833815160624 0 0 0 0 0.064590727600732
chr5:90466120-90466308 0 0 0 0 0 0 0 0 0
chr5:90478577-90478850 0 0 0 0 0 0 0 0 0
chr5:90485915-90486074 0 0 0 0 0 0 0 0 0
chr5:90514939-90515247 0 0 0 0 0 0 0 0 0
chr5:90524899-90525113 0 0 0 0 0 0 0 0 0
chr5:90546326-90546345 0 0 0 0 0 0 0 0 0
chr5:90579794-90579971 0 0 0 0 0 0 0 0 0
chr5:90597376-90597666 0 0 0 0 0.0704601959850801 0 0 0 0
chr5:90604425-90604632 0 0 0 0 0 0 0 0 0
chr5:90662566-90662573 0 0 0 0 0 0 0 0.0788870790622009 0
chr5:90673049-90673245 0.439662585057386 0.190996201361503 0 0 0 0.0786482182339615 0 0.0788870790622009 0
chr5:90679835-90680013 0 0 0 0 0 0 0 0 0
chr5:90680524-90680637 0.219831292528693 0 0 0.092833815160624 0 0 0 0 0
chr5:90686186-90686389 0 0 0 0 0 0.0786482182339615 0 0 0
chr5:90700877-90700891 0 0 0 0 0 0 0 0 0
chr5:90765478-90765836 0 0 0 0 0 0 0 0 0
chr5:90772639-90772960 0 0 0 0 0.0704601959850801 0.0786482182339615 0.149888543135257 0.0788870790622009 0
chr5:91015868-91016069 0 0 0 0 0 0 0 0 0
chr5:91571858-91572108 0 0 0 0 0 0 0 0 0
chr5:91690867-91690958 0 0 0 0 0 0 0 0 0
chr5:91949366-91949620 0 0 0 0 0 0 0 0 0
chr5:92074962-92075351 0 0 0 0 0 0 0 0 0
chr5:92221738-92222106 0 0 0 0 0 0 0 0 0
chr5:92593669-92593984 0.219831292528693 0.381992402723005 0.16349784201579 0 0 0 0 0.236661237186603 0
chr5:92678371-92678771 0 0 0 0 0 0 0 0 0
chr5:92760867-92761238 0 0 0 0 0 0 0 0 0
chr5:92913655-92914013 0 0 0 0 0 0 0 0 0
chr5:92914746-92915169 0 0 0 0 0 0 0 0 0
chr5:92932600-92932748 0 0 0 0 0 0 0 0 0
chr5:92932960-92933102 0 0 0 0.46416907580312 0.3523009799254 0.393241091169808 0 0 0
chr5:92935260-92935353 0 0 0 0.835504336445616 0.775062155835881 0.629185745871692 0 0 0
chr5:92937296-92937457 0 0 0 0 0 0 0 0 0
chr5:92940140-92940350 0 0 0 0 0.0704601959850801 0.0786482182339615 0 0 0
chr5:92949916-92950260 0 0 0 0.092833815160624 0.0704601959850801 0 0 0 0
chr5:92958001-92958327 0 0 0 0 0 0 0.0749442715676286 0 0
chr5:93013083-93013343 0 0 0 0 0.0704601959850801 0 0 0 0
chr5:93256507-93256894 0 0 0.16349784201579 0 0.0704601959850801 0.0786482182339615 0 0.0788870790622009 0.064590727600732
chr5:93304446-93304744 0 0 0.16349784201579 0 0 0 0.0749442715676286 0.0788870790622009 0
chr5:93316390-93316647 0 0 0 0 0 0 0 0 0
chr5:93323557-93323685 0 0 0 0 0 0 0 0 0.064590727600732
chr5:93434612-93434657 0 0 0 0.092833815160624 0.0704601959850801 0 0 0 0
chr5:93638641-93638753 0 0 0 0.278501445481872 0 0 0 0 0
chr5:93697867-93698390 0 0 0 0 0 0 0 0 0
chr5:93758562-93758770 0 0 0 0 0.0704601959850801 0.0786482182339615 0 0 0
chr5:93768342-93768439 0 0 0 0 0.21138058795524 0.157296436467923 0 0 0
chr5:93769266-93769440 0 0 0 0.092833815160624 0 0 0 0 0
chr5:93853995-93854051 0 0 0 1.20683959708811 1.0569029397762 0.471889309403769 0 0 0
chr5:93900444-93900820 0 0 0 0.092833815160624 0 0.0786482182339615 0 0 0
chr5:94033836-94034405 0 0 0 0.742670521284992 0.775062155835881 0.629185745871692 0 0 0
chr5:94038768-94039036 0 0 0 0 0 0.157296436467923 0 0 0.129181455201464
chr5:94049532-94049756 0 0 0 0.092833815160624 0.0704601959850801 0.0786482182339615 0 0 0
chr5:94052096-94052474 0 0 0 0.092833815160624 0 0.157296436467923 0 0 0
chr5:94072643-94072953 0 0 0 0 0.0704601959850801 0 0 0 0
chr5:94363177-94363338 0 0 0 0 0 0 0 0 0
chr5:94379063-94379213 0 0 0 0 0 0 0 0 0
chr5:94380006-94380293 0 0 0 0 0.0704601959850801 0 0 0 0.064590727600732
chr5:94395359-94395872 0 0 0 0 0 0 0 0 0.064590727600732
chr5:94406912-94407086 0 0 0 0 0 0 0 0 0
chr5:94412847-94413065 0 0 0 0 0 0 0 0 0
chr5:94533080-94533412 0 0 0 0 0 0 0 0 0
chr5:94843632-94843977 0 0.190996201361503 0 0 0 0.0786482182339615 0.0749442715676286 0 0.064590727600732
chr5:94967007-94967227 0 0 0 0 0 0 0 0 0
chr5:94977624-94977816 0 0 0 0 0 0 0 0 0
chr5:95007981-95008178 0 0 0 0 0 0 0 0 0
chr5:95048086-95048445 0.219831292528693 0.572988604084508 0 0.185667630321248 0.14092039197016 0 0 0 0
chr5:95053997-95054284 0 0.190996201361503 0 0 0 0 0 0 0
chr5:95063779-95063897 0 0 0 0 0 0 0 0 0
chr5:95064673-95064837 0 0.190996201361503 0.16349784201579 0 0 0 0 0.0788870790622009 0
chr5:95094861-95094991 0 0 0.16349784201579 0.092833815160624 0.21138058795524 0.0786482182339615 1.19910834508206 1.18330618593301 1.48558673481684
chr5:95113820-95114121 0 0.190996201361503 0 0 0 0.0786482182339615 0 0 0
chr5:95157129-95157323 0 0 0 0 0 0 0.0749442715676286 0 0
chr5:95170246-95170624 0 0.381992402723005 0 0.092833815160624 0.21138058795524 0.235944654701885 0.149888543135257 0 0.129181455201464
chr5:95170754-95171173 0 0 0 0.278501445481872 0.915982547806041 0.550537527637731 0.824386987243915 0.473322474373205 0.452135093205124
chr5:95176732-95176977 0 0 0 0 0 0 0 0 0
chr5:95177682-95177989 0 0 0 0 0 0 0 0.0788870790622009 0.064590727600732
chr5:95178953-95179190 0 0 0 0 0 0.0786482182339615 0 0.0788870790622009 0
chr5:95179469-95179934 0 0 0 0 0 0 0 0 0
chr5:95199166-95199388 0 0 0 0.185667630321248 0.0704601959850801 0.0786482182339615 0.299777086270515 0.631096632497607 0.193772182802196
chr5:95202297-95202743 0 0 0 0 0 0 0 0 0
chr5:95205682-95206201 0 0 0 0 0 0 0 0 0
chr5:95207014-95207210 0 0 0 0 0 0 0 0 0
chr5:95227563-95227763 0 0 0 0 0 0 0 0.0788870790622009 0
chr5:95240158-95240487 0 0 0 0 0 0 0.0749442715676286 0 0.064590727600732
chr5:95294794-95295285 0 0 0 0 0 0 0.299777086270515 0.236661237186603 0.258362910402928
chr5:95295681-95296335 0.219831292528693 0 0 0.185667630321248 0.3523009799254 0 0.449665629405772 0.394435395311004 0.516725820805856
chr5:95298372-95298734 0 0 0 0 0 0.0786482182339615 0 0.0788870790622009 0.064590727600732
chr5:95360201-95360335 0 0 0 0 0 0 0 0 0
chr5:95400695-95400848 0 0 0 0 0 0 0 0 0
chr5:95403711-95404019 0 0 0 0 0.0704601959850801 0.0786482182339615 0 0 0
chr5:95406696-95406840 0 0 0 0 0.0704601959850801 0 0 0 0
chr5:95414896-95415105 0 0 0 0 0.0704601959850801 0 0 0 0
chr5:95416336-95416571 0 0 0 0 0 0 0 0 0
chr5:95419074-95419624 0 0 0 0 0 0 0 0 0
chr5:95420931-95421090 0 0 0 0 0 0 0 0 0
chr5:95427654-95427940 0 0 0 0 0 0 0.0749442715676286 0 0
chr5:95482384-95482735 0 0 0 0 0 0 0 0 0
chr5:95483654-95483899 0 0 0 0 0 0 0 0 0
chr5:95485310-95485563 0 0 0 0 0 0 0 0 0
chr5:95507678-95508048 0 0 0 0 0 0.157296436467923 0 0 0
chr5:95514219-95514227 0 0 0 0 0 0 0 0 0
chr5:95555701-95555931 0 0 0 0 0 0 0.0749442715676286 0 0
chr5:95562741-95563074 0 0 0 0 0 0 0 0 0
chr5:95571032-95571517 0 0 0 0 0 0 0 0 0
chr5:95594948-95595289 0 0 0 0 0.0704601959850801 0 0 0 0
chr5:95633075-95633361 0 0 0 0 0 0 0 0 0.064590727600732
chr5:95676015-95676411 0 0 0 0 0 0 0 0 0
chr5:95845653-95846023 0 0 0 0.371335260642496 0.634141763865721 0.314592872935846 0 0 0
chr5:95853104-95853290 0 0 0 0 0 0 0 0 0
chr5:95873123-95873359 0 0 0 0 0 0.0786482182339615 0 0 0
chr5:95901647-95901819 0 0 0 0 0 0 0 0 0
chr5:95902991-95903200 0 0 0 0 0 0 0 0 0
chr5:95904696-95905047 0 0 0 0 0 0 0 0 0
chr5:95986710-95987017 0 0 0 0 0 0 0 0 0
chr5:96019190-96019368 0 0 0 0 0 0 0 0 0
chr5:96022483-96022592 0 0 0 0 0 0 0 0 0
chr5:96028306-96028536 0 0 0 0 0 0 0 0 0
chr5:96051794-96052190 0 0 0 0 0 0 0 0 0
chr5:96142552-96142955 0 0 0.16349784201579 0.185667630321248 0 0 0.0749442715676286 0 0
chr5:96152147-96152486 0 0 0 0 0 0 0 0 0
chr5:96159684-96160037 0 0 0 0 0 0 0 0 0
chr5:96194244-96194434 0 0 0 0 0 0 0 0 0
chr5:96217415-96217751 0 0 0 0 0 0 0 0 0
chr5:96475990-96476170 0 0 0 0 0 0 0 0 0
chr5:96902008-96902041 0 0 0 0 0 0 0 0 0.064590727600732
chr5:97444170-97444562 0 0 0 0 0 0 0 0 0
chr5:97444908-97445288 0 0 0 0 0 0 0 0 0
chr5:97445347-97445652 0 0 0 0 0 0 0 0 0
chr5:97446063-97446328 0 0 0 0 0 0 0 0 0
chr5:97643613-97643769 0 0 0 0 0 0 0 0 0
chr5:97645408-97646168 0 0 0 0 0 0 0 0 0
chr5:97650049-97650331 0 0 0 0 0 0 0 0 0
chr5:97750593-97751065 0 0 0 0 0 0 0 0 0
chr5:97790785-97791036 0 0 0 0 0 0 0 0 0
chr5:98175322-98175662 0.219831292528693 0 0.16349784201579 0 0.14092039197016 0.157296436467923 0 0.0788870790622009 0
chr5:98197255-98197391 0 0 0 0 0 0 0 0 0
chr5:98253335-98253735 0 0 0 0 0 0 0.0749442715676286 0 0
chr5:98262747-98263243 0.219831292528693 0 0 0.185667630321248 0.0704601959850801 0.235944654701885 0.0749442715676286 0 0
chr5:98269147-98269595 0 0 0 0 0 0 0 0 0
chr5:99382569-99383254 0 0.190996201361503 0.326995684031581 0.371335260642496 0.634141763865721 0.235944654701885 0.374721357838143 0.236661237186603 0.581316548406588
chr5:99386410-99387139 0 0 0 0 0 0.0786482182339615 0 0 0
chr5:99387251-99388845 0.659493877586079 0.190996201361503 0.490493526047371 0.835504336445616 0.28184078394032 0.393241091169808 0.374721357838143 0.236661237186603 0.581316548406588
chr5:99389717-99390411 0 0 0 0 0 0.0786482182339615 0 0.0788870790622009 0
chr5:99931309-99931404 0 0 0 0 0 0 0 0 0
chr5:100111534-100111799 0 0 0 0 0 0 0 0 0
chr5:100113377-100113868 0 0 0 0.185667630321248 0.0704601959850801 0.0786482182339615 0 0 0
chr5:100115654-100116503 0 0 0 0 0 0 0 0 0
chr5:100161937-100162231 0 0 0 0 0 0 0 0 0
chr5:100163819-100164102 0 0 0 0 0 0 0 0 0
chr5:100164626-100164746 0 0 0 0 0 0 0 0 0
chr5:100175986-100176458 0 0 0 0 0 0 0 0 0
chr5:100177018-100177251 0 0 0 0 0 0 0 0 0
chr5:100213080-100213240 0 0 0 0 0 0 0 0 0
chr5:100225154-100225321 0 0 0 0 0 0 0 0 0
chr5:100225667-100225935 0 0 0 0 0 0 0 0 0
chr5:100234645-100235097 0 0 0 0 0 0 0 0 0
chr5:100414170-100414442 0 0 0 0 0 0 0 0 0
chr5:100720192-100720438 0 0 0 0 0 0 0 0 0
chr5:101134919-101134927 0 0 0 0 0 0 0 0 0
chr5:101404486-101404751 0 0 0 0 0 0 0 0 0
chr5:101567502-101567782 0 0 0 0 0 0 0 0 0
chr5:101577716-101577815 0 0 0 0 0 0 0 0 0
chr5:102091646-102092087 0 0 0 0.185667630321248 0.3523009799254 0.393241091169808 0.449665629405772 0.157774158124402 0.32295363800366
chr5:102121468-102121525 0 0 0 0 0 0 0 0 0
chr5:102194504-102194814 0 0 0 0 0 0 0 0 0
chr5:102304978-102305194 0 0 0 0 0 0 0 0 0
chr5:102544271-102544391 0 0 0 0 0 0 0 0 0
chr5:102626566-102626737 0 0 0 0 0 0 0 0 0
chr5:102682116-102682357 0 0 0 0 0 0 0 0 0
chr5:102728995-102729017 0 0 0 0 0 0 0 0 0
chr5:102787833-102788088 0 0 0 0 0 0 0 0 0
chr5:102788432-102788628 0 0 0 0 0 0 0 0 0
chr5:102847325-102847595 0 0 0 0 0 0 0 0 0
chr5:102862604-102862805 0 0 0 0 0 0 0 0 0
chr5:102878534-102878661 0 0 0 0 0 0 0 0 0
chr5:102880238-102880635 0 0 0 0 0 0 0 0 0
chr5:103048573-103048840 0 0 0 0 0 0 0 0 0
chr5:103228582-103228823 0 0 0 0 0 0 0 0 0
chr5:103273913-103274153 0 0 0 0 0 0 0 0 0
chr5:103325138-103325355 0 0 0 0 0 0 0 0 0
chr5:103465253-103465580 0 0 0 0 0 0 0 0 0
chr5:103559627-103559775 0 0 0 0 0 0 0 0 0
chr5:104070281-104070638 0 0 0 0 0 0 0 0 0
chr5:104727804-104727950 0 0 0 0 0 0 0 0 0
chr5:105404906-105404960 0 0 0 0 0 0 0 0 0
chr5:105489939-105490092 0.219831292528693 0 0 0 0 0 0 0 0
chr5:105733568-105733839 0 0 0 0 0 0 0 0 0
chr5:105752390-105752961 0 0 0 0 0.0704601959850801 0 0 0 0
chr5:106078046-106078054 0 0 0 0 0 0 0 0 0
chr5:106314293-106314688 0 0 0 0 0 0 0 0 0
chr5:106632102-106632323 0 0 0 0 0 0 0 0 0
chr5:106636809-106636979 0 0 0 0 0 0 0 0 0
chr5:106637772-106638015 0 0 0 0 0 0 0 0 0
chr5:106697712-106698028 0 0 0 0 0 0 0 0 0
chr5:106699543-106699944 0 0 0 0 0 0 0 0 0
chr5:106700369-106701196 0 0 0 0 0 0 0 0 0
chr5:106720477-106720496 0 0 0 0 0 0 0 0 0
chr5:106724874-106725113 0 0 0 0 0 0 0 0 0
chr5:106725486-106725757 0 0 0 0 0 0 0 0 0
chr5:106802102-106802350 0 0 0 0 0 0 0 0 0
chr5:106803068-106803432 0 0 0 0 0 0.0786482182339615 0 0 0
chr5:106803890-106804202 0 0 0 0 0 0 0 0 0
chr5:106805205-106805528 0 0 0 0 0 0 0 0 0
chr5:106806041-106806198 0 0 0 0 0 0 0 0 0
chr5:106810286-106811182 0 0 0 0 0 0 0 0 0
chr5:106822252-106822471 0 0 0 0 0 0 0 0 0
chr5:106823409-106823505 0 0 0 0.092833815160624 0 0.0786482182339615 0 0 0
chr5:106837531-106838094 0 0 0 0 0 0 0 0 0
chr5:106855785-106855959 0 0 0 0 0 0 0 0 0
chr5:106862612-106863005 0 0 0 0 0 0 0 0 0
chr5:106878561-106878904 0 0 0 0.092833815160624 0 0.0786482182339615 0 0 0
chr5:106900103-106900354 0 0 0 0 0 0.0786482182339615 0 0 0
chr5:106901710-106902084 0 0 0 0 0 0 0 0 0
chr5:106906858-106907181 0 0 0 0 0 0 0 0 0
chr5:106907307-106907511 0 0 0 0 0 0 0 0 0
chr5:106908701-106908838 0 0 0 0.092833815160624 0 0 0 0 0
chr5:106931094-106931453 0 0 0 0 0 0 0 0 0
chr5:106967635-106967784 0 0 0 0.092833815160624 0 0 0 0 0
chr5:107004755-107005118 0 0 0 0.092833815160624 0 0 0 0 0
chr5:107179705-107179785 0 0 0 0 0 0 0 0 0
chr5:107272988-107273215 0 0 0 0 0 0 0 0 0
chr5:107555103-107555441 0 0 0 0 0 0 0.0749442715676286 0 0
chr5:107795519-107795743 0 0 0 0 0 0 0 0 0
chr5:107896272-107896622 0 0 0 0 0 0 0 0 0
chr5:108022286-108022631 0 0 0 0 0 0 0 0 0
chr5:108071450-108071807 0 0 0 0 0 0 0 0 0
chr5:108137615-108137706 0 0 0 0.278501445481872 0.21138058795524 0.0786482182339615 0 0 0
chr5:108170397-108170414 0 0 0 0 0 0 0 0 0
chr5:108251515-108251852 0 0 0 0 0 0 0 0 0
chr5:108329034-108329385 0 0 0 0 0 0 0 0 0
chr5:108391550-108391948 0 0 0 0 0 0 0 0 0
chr5:108460806-108460908 0 0 0 0 0 0 0 0 0
chr5:108735031-108735161 0 0 0 0 0 0 0 0 0
chr5:108747394-108747617 0 0 0 0 0 0 0 0 0
chr5:108749269-108749562 0 0 0 0 0 0 0 0 0
chr5:108749637-108749884 0 0 0 0 0 0 0 0 0
chr5:108791627-108791782 0 0 0 0 0.14092039197016 0 0 0 0
chr5:108948133-108948532 0 0 0 0 0 0 0 0 0
chr5:108955472-108955843 0 0 0 0 0 0 0 0 0
chr5:108992541-108993001 0 0 0 0 0 0 0 0 0
chr5:109079577-109079706 0.219831292528693 0 0 0 0 0 0 0 0
chr5:109125780-109125881 0 0 0 0 0.0704601959850801 0 0 0 0.064590727600732
chr5:109207541-109207704 0 0 0 0 0 0 0 0 0.064590727600732
chr5:109237094-109237311 0 0 0 0 0 0 0.149888543135257 0.0788870790622009 0.064590727600732
chr5:109257413-109257833 0 0 0 0 0 0 0 0 0
chr5:109560720-109560815 0 0 0 0 0 0 0 0 0
chr5:109689305-109689319 0 0 0 0 0 0 0 0 0
chr5:109763228-109763435 0 0 0 0 0 0 0 0 0
chr5:109784078-109784096 0 0 0 0 0 0 0 0 0
chr5:109807174-109807435 0 0 0 0 0 0 0 0 0
chr5:109820642-109820933 0 0 0 0 0 0 0 0 0
chr5:109837910-109838241 0 0 0 0 0 0 0 0 0
chr5:109870902-109871116 0 0 0 0 0 0.0786482182339615 0 0 0
chr5:109872137-109872458 0 0 0 0 0 0 0 0 0
chr5:109891768-109891977 0 0 0 0 0 0 0 0 0
chr5:110057836-110058086 0 0 0 0 0 0 0 0 0
chr5:110252904-110253068 0 0 0 0 0 0 0 0 0
chr5:110298484-110298499 0 0 0 0 0 0 0 0 0
chr5:110561753-110562145 0 0 0 0 0 0 0 0 0
chr5:110563061-110563453 0 0 0 0 0 0 0 0 0
chr5:110590382-110590645 0 0 0 0 0 0 0 0 0
chr5:110592143-110592348 0 0 0 0 0 0 0 0 0
chr5:110608063-110608453 0 0 0 0 0 0 0 0 0
chr5:110790342-110790723 0 0 0 0 0 0 0 0 0
chr5:110797509-110797845 0 0 0 0 0 0 0 0 0
chr5:110830968-110831101 0 0.190996201361503 0 0 0 0 0 0 0
chr5:110838164-110838531 0 0 0 0 0 0 0 0.0788870790622009 0
chr5:110846985-110847356 0 0 0 0.185667630321248 0 0 0 0 0
chr5:110865894-110866475 0.659493877586079 0.190996201361503 0.490493526047371 0 0.0704601959850801 0 0 0 0
chr5:110907327-110907648 0 0 0 0 0 0 0 0 0
chr5:110910574-110910857 0 0 0 0 0 0 0 0 0
chr5:110924887-110925213 0 0 0 0 0 0 0 0 0
chr5:111015810-111016022 0 0 0 0 0 0 0 0 0
chr5:111018976-111019194 0 0 0 0 0 0 0.0749442715676286 0 0
chr5:111054290-111054596 0 0 0 0 0 0 0 0 0
chr5:111110231-111110436 0 0 0 0 0 0 0 0 0
chr5:111181854-111182145 0 0 0 0 0 0 0 0 0
chr5:111265612-111266415 0 0 0 0 0 0 0 0 0
chr5:111266983-111267229 0 0 0 0 0 0 0 0 0
chr5:111286612-111286649 0 0 0 0 0 0 0 0 0
chr5:111342511-111342737 0 0 0 0 0 0 0 0 0
chr5:111482049-111482383 0 0 0 0 0 0 0 0 0
chr5:111502817-111502914 0 0 0 0.278501445481872 0.28184078394032 0.235944654701885 0 0 0
chr5:111523730-111523898 0 0 0 0 0 0 0 0 0
chr5:111528702-111529013 0 0 0 0 0 0.0786482182339615 0 0 0
chr5:111535274-111535427 0 0 0 0 0 0 0 0 0
chr5:111734624-111734920 0 0 0 0 0 0 0 0 0
chr5:111742657-111742758 0 0 0 0 0.0704601959850801 0.0786482182339615 0 0 0
chr5:111809915-111810119 0 0 0 0 0 0 0 0 0
chr5:111868586-111868955 0 0 0 0 0 0 0 0 0
chr5:111928048-111928132 0 0 0 0 0 0 0 0 0
chr5:112020535-112020963 0 0 0 0 0 0 0 0 0
chr5:112054250-112054372 0 0 0 0 0 0.0786482182339615 0 0 0
chr5:112218687-112219263 0 0 0 0.185667630321248 0.0704601959850801 0 0 0.157774158124402 0
chr5:112219334-112219897 0 0.190996201361503 0 0.185667630321248 0 0.235944654701885 0.0749442715676286 0.157774158124402 0.193772182802196
chr5:112242412-112242755 0 0 0 0 0 0 0 0 0
chr5:112251574-112251628 0 0 0.16349784201579 0.185667630321248 0 0.314592872935846 0.224832814702886 0.157774158124402 0
chr5:112265559-112265904 0 0 0 0 0 0 0.0749442715676286 0 0
chr5:112269941-112270213 0 0 0 0 0 0 0 0 0
chr5:112314594-112314663 0 0 0 0 0 0 0 0.157774158124402 0
chr5:112383528-112383665 0 0 0 0 0 0 0 0 0
chr5:112395053-112395446 0 0 0 0 0 0 0 0 0
chr5:112425460-112425614 0 0 0 0 0 0 0 0 0
chr5:112488509-112488542 0 0 0 0 0 0 0 0 0
chr5:112509140-112509432 0 0 0 0.092833815160624 0.0704601959850801 0 0.0749442715676286 0 0
chr5:112585066-112585229 0 0 0 0 0 0.0786482182339615 0 0 0
chr5:112585948-112586168 0 0 0 0 0 0 0 0 0
chr5:112602603-112602927 0 0 0 0 0 0 0 0 0
chr5:112611486-112611688 0 0 0 0 0 0 0 0 0
chr5:112628840-112629057 0 0 0 0 0 0 0 0 0
chr5:112629156-112629538 0 0 0 0 0 0 0 0 0
chr5:112661132-112661145 0 0 0 0 0 0 0 0 0
chr5:112825129-112825430 0 0 0 0 0 0 0 0 0
chr5:112857514-112857856 0 0 0 0 0 0 0.0749442715676286 0 0
chr5:112972519-112972723 0 0 0 0 0 0 0 0 0
chr5:113030376-113030581 0 0 0 0 0 0 0 0 0
chr5:113140755-113140845 0 0 0 0 0 0 0 0 0
chr5:113754554-113754720 0 0 0 0.092833815160624 0 0 0 0 0
chr5:113760627-113760889 0 0 0 0 0 0 0 0 0
chr5:113859373-113859388 0 0 0 0 0 0 0 0 0
chr5:114027885-114027977 0 0 0 0 0 0 0 0 0
chr5:114506511-114506592 0 0 0 0 0 0 0 0 0
chr5:114623111-114623418 0 0 0 0 0 0 0 0.0788870790622009 0
chr5:114726097-114726311 0 0 0 0.092833815160624 0 0 0 0 0
chr5:114749513-114749705 0 0 0.16349784201579 0 0.0704601959850801 0 0.0749442715676286 0 0
chr5:114750887-114751289 0 0 0 0 0.0704601959850801 0 0 0 0.064590727600732
chr5:114755701-114755980 0 0 0 0.185667630321248 0 0.0786482182339615 0 0 0
chr5:114786469-114786715 0 0 0 0 0 0 0 0 0
chr5:114797286-114797501 0 0 0 0 0 0 0.0749442715676286 0 0
chr5:114812358-114812481 0 0 0 0 0 0 0 0.0788870790622009 0
chr5:114847596-114847935 0 0.381992402723005 0.16349784201579 0.46416907580312 0.3523009799254 0.550537527637731 0.149888543135257 0.0788870790622009 0.129181455201464
chr5:114848957-114849251 0 0 0 0.185667630321248 0.14092039197016 0 0.0749442715676286 0 0
chr5:114881094-114881387 0 0 0 0 0 0 0 0 0
chr5:114913600-114913827 0.219831292528693 0 0 0 0 0 0 0 0
chr5:114959651-114959879 0 0 0 0.092833815160624 0 0 0.0749442715676286 0 0.064590727600732
chr5:114970299-114970641 0 0 0 0.278501445481872 0.0704601959850801 0 1.34899688821732 0.867757869684209 1.6147681900183
chr5:115070693-115071068 0 0 0 0 0 0 0 0 0
chr5:115157919-115158169 0 0 0 0 0 0 0 0 0
chr5:115205022-115205387 0 0 0 0 0 0 0 0 0
chr5:115236990-115237113 0 0 0 0.092833815160624 0 0 0 0 0
chr5:115268115-115268224 0 0 0 0 0 0 0 0 0
chr5:115271965-115272106 0 0 0 0 0 0 0 0 0
chr5:115276815-115277206 0 0 0 0 0 0 0 0 0
chr5:115286552-115286773 0 0 0 0 0 0 0 0 0
chr5:115346892-115346904 0 0 0 0 0 0 0 0 0
chr5:115374685-115374950 0 0 0 0 0 0 0 0 0
chr5:115412236-115412448 0 0 0 0 0 0 0 0 0
chr5:115420076-115420175 0 0 0 0 0 0.0786482182339615 0.0749442715676286 0 0
chr5:115421672-115422041 0 0 0 0 0 0 0.0749442715676286 0 0
chr5:115676265-115676288 0 0 0 0 0 0 0 0 0
chr5:115719103-115719184 0 0 0 0 0 0 0.0749442715676286 0 0
chr5:115721196-115721558 0 0 0 0 0 0 0 0 0
chr5:115794810-115794877 0.219831292528693 0 0 0 0 0.0786482182339615 0.0749442715676286 0.0788870790622009 0.064590727600732
chr5:115855956-115855969 0 0 0 0 0 0 0 0 0
chr5:115860298-115860305 0 0 0 0 0 0 0 0.0788870790622009 0
chr5:115908516-115909016 0 0 0 0 0 0 1.27405261664969 1.41996742311962 0.96886091401098
chr5:115911792-115912152 0 0 0 0 0 0.0786482182339615 0 0 0
chr5:116109784-116110093 0 0 0 0 0 0 0 0 0
chr5:116157975-116158326 0 0 0 0 0 0 0 0 0
chr5:116220269-116220472 0 0 0 0 0 0 0 0 0
chr5:116228958-116228967 0 0 0 0 0 0 0 0 0
chr5:116234687-116235009 0 0 0 0 0 0 0 0 0
chr5:116259364-116259561 0 0 0 0 0.0704601959850801 0 0 0 0
chr5:116289099-116289178 0 0 0 0 0 0 0 0 0
chr5:116384111-116384324 0 0 0 0 0 0 0 0 0
chr5:117225308-117225657 0 0 0 0 0 0 0 0 0
chr5:117227650-117227952 0 0 0 0 0 0 0 0 0
chr5:117345669-117346019 0 0 0 0 0 0 0 0 0
chr5:117452118-117452132 0 0 0 0 0 0 0 0 0
chr5:117774677-117774715 0 0 0 0 0.0704601959850801 0.0786482182339615 0 0 0
chr5:118165526-118165828 0 0 0 0 0 0 0 0 0
chr5:118257403-118257748 0 0 0 0 0 0 0 0 0
chr5:118259114-118259147 0 0 0 0 0 0 0 0 0
chr5:118287967-118288290 0 0 0 0 0 0 0 0 0
chr5:118320389-118320797 0 0 0 0 0 0 0 0 0
chr5:118368421-118368671 0 0 0 0 0 0 0 0 0
chr5:118399353-118399657 0 0 0 0 0 0 0 0 0
chr5:118431409-118431554 0 0 0 0 0 0 0 0 0
chr5:118453384-118453586 0 0 0 0 0.0704601959850801 0.157296436467923 0.0749442715676286 0 0
chr5:118592872-118593203 0 0 0 0 0.0704601959850801 0 0 0 0
chr5:118597128-118597415 0 0 0 0 0 0 0.0749442715676286 0 0
chr5:118605337-118605637 0.219831292528693 0 0 0 0 0.157296436467923 0 0 0
chr5:118609146-118609633 0 0 0 0 0.0704601959850801 0 0 0 0
chr5:118610393-118610883 0.219831292528693 0.763984805446011 0.326995684031581 0.557002890963744 0.3523009799254 0.471889309403769 0.224832814702886 0 0.193772182802196
chr5:118626064-118626362 0 0 0.16349784201579 0 0 0 0 0 0
chr5:118627745-118627943 0 0 0 0.185667630321248 0 0 0 0 0
chr5:118659966-118660476 0.219831292528693 0.190996201361503 0 0.185667630321248 0.0704601959850801 0 0 0 0
chr5:118662607-118662990 0 0 0 0 0 0 0 0 0
chr5:118664608-118664762 0 0 0 0 0 0 0 0 0
chr5:118666017-118666217 0 0 0 0 0 0 0 0 0
chr5:118666258-118666609 0 0.381992402723005 0.490493526047371 0.092833815160624 0 0 0 0 0
chr5:118667521-118667660 0 0 0 0 0.0704601959850801 0 0 0 0
chr5:118670685-118671156 0 0 0 0 0 0 0 0 0
chr5:118677194-118677610 0 0 0 0 0.0704601959850801 0 0 0 0
chr5:118678067-118678220 0 0 0 0.092833815160624 0 0 0 0 0.064590727600732
chr5:118679433-118679692 0 0 0 0 0 0 0 0 0
chr5:118698549-118698602 0 0 0 0 0 0 0 0 0
chr5:118701841-118702237 0 0 0 0 0 0.0786482182339615 0 0 0
chr5:118703348-118703546 0 0 0 0 0 0 0 0 0
chr5:118725501-118725774 0 0 0 0.092833815160624 0.0704601959850801 0 0 0 0
chr5:118733226-118733719 0 0 0 0 0.14092039197016 0 0 0 0
chr5:118734927-118735157 0 0 0 0 0.0704601959850801 0.0786482182339615 0 0 0
chr5:118742371-118742700 0 0 0 0 0 0 0 0 0
chr5:118747047-118747470 0 0 0 0 0 0 0 0 0
chr5:118747776-118748171 0 0 0 0 0.0704601959850801 0 0 0 0
chr5:118836565-118836574 0 0 0 0 0 0 0 0.157774158124402 0.129181455201464
chr5:119016321-119016356 0 0 0 0 0 0.0786482182339615 0 0 0
chr5:119079822-119079988 0 0 0 0 0 0 0 0 0
chr5:119373192-119373536 0 0 0 0 0 0 0 0 0
chr5:119393655-119393823 0 0 0 0 0 0 0 0 0
chr5:119434159-119434302 0 0 0 0 0 0 0 0 0
chr5:119440031-119440114 0 0 0 0 0 0 0 0 0
chr5:119474824-119475065 0 0 0 0 0 0 0 0 0
chr5:119476137-119476646 0 0 0 0 0 0 0 0 0
chr5:119488072-119488536 0 0 0 0 0 0 0 0 0
chr5:119542818-119543236 0 0 0 0 0 0 0 0 0
chr5:119573403-119573585 0 0 0 0 0 0 0 0 0
chr5:119574806-119575142 0 0 0 0 0 0 0 0 0
chr5:119575838-119575864 0 0 0 0 0 0 0 0 0
chr5:119576176-119576345 0 0 0 0 0 0 0 0 0
chr5:119593850-119594100 0 0 0 0 0 0 0 0 0
chr5:119643931-119643945 0 0 0 0 0 0 0 0 0
chr5:119718608-119718868 0 0 0 0 0 0 0 0 0
chr5:119723949-119724386 0 0 0 0 0 0 0 0 0
chr5:119778960-119779078 0 0 0 0 0 0 0 0 0
chr5:119837700-119837812 0 0 0 0 0 0 0 0 0.064590727600732
chr5:119848516-119848911 1.75865034022954 0.954981006807514 2.77946331426843 0 0 0 0 0 0
chr5:119940626-119940961 0 0 0 0.092833815160624 0 0 0 0 0
chr5:119994126-119994308 0 0 0 0 0 0 0 0 0
chr5:120004624-120004640 0 0 0 0 0.14092039197016 0 0 0 0
chr5:120396721-120396798 0 0 0 0 0 0 0 0 0
chr5:120554018-120554176 0 0 0 0 0 0 0 0 0
chr5:120563462-120563486 0 0 0 0 0 0 0 0 0
chr5:120609806-120610048 0 0 0 0 0 0 0 0 0
chr5:121133445-121133465 0 0 0 0 0 0 0 0 0
chr5:121402997-121403353 0 0 0 0 0 0 0 0 0
chr5:121425326-121425585 0 0 0.16349784201579 0 0 0 0 0 0
chr5:121427924-121428247 0 0 0 0 0 0 0 0 0
chr5:121435613-121435728 0 0 0 0 0 0 0 0 0
chr5:121499277-121499551 0 0 0 0 0 0 0 0 0
chr5:121499580-121499890 0 0 0 0 0 0 0 0 0
chr5:121505666-121505866 0 0 0 0 0 0 0 0 0
chr5:121506435-121506655 0 0 0 0 0 0 0 0 0
chr5:121516793-121517196 0 0 0 0.092833815160624 0 0 0 0 0
chr5:121519182-121519443 0 0 0 0 0 0 0 0 0
chr5:121523144-121523526 0 0 0 0 0.0704601959850801 0 0 0 0
chr5:122034407-122034744 0 0 0 0 0 0 0 0 0
chr5:122037691-122037879 0 0 0 0 0 0 0 0 0
chr5:122087226-122087448 0 0 0 0.092833815160624 0.3523009799254 0.393241091169808 0 0 0
chr5:122108155-122108524 0 0 0 0 0 0 0.149888543135257 0.157774158124402 0
chr5:122177778-122177931 0 0 0 0 0 0 0.0749442715676286 0 0.129181455201464
chr5:122181959-122182300 0 0 0 0.185667630321248 0 0 0 0.0788870790622009 0
chr5:122322384-122322589 0 0 0 0 0 0 0 0.0788870790622009 0
chr5:122542890-122543069 0 0 0 0 0 0 0 0 0
chr5:122690309-122690381 0 0 0.16349784201579 0 0 0 0 0 0
chr5:122765811-122765999 0 0 0 0 0.21138058795524 0 0 0 0
chr5:122796075-122796194 0 0 0 0.092833815160624 0.14092039197016 0 0 0 0
chr5:122885327-122885717 0 0 0 0 0 0.0786482182339615 0 0 0.064590727600732
chr5:123142909-123143354 0 0 0 0 0 0 0 0 0
chr5:123149626-123149860 0 0 0 0 0.14092039197016 0 0 0 0
chr5:123150600-123150782 0 0 0 0.092833815160624 0 0.0786482182339615 0 0 0
chr5:123211449-123211701 0 0 0 0 0 0 0.0749442715676286 0.0788870790622009 0
chr5:123738017-123738276 0 0 0 0.092833815160624 0 0.0786482182339615 0 0 0
chr5:123739028-123739231 0 0 0 0 0 0 0 0 0
chr5:123774307-123774708 0 0 0 0 0 0 0 0 0
chr5:123909192-123909435 0 0 0 0 0 0 0 0 0
chr5:123935187-123935581 0 0 0 0 0 0 0 0 0
chr5:123966351-123966687 0 0 0 0 0 0 0 0 0
chr5:123987356-123987539 0 0 0.16349784201579 0 0 0 0 0.236661237186603 0.258362910402928
chr5:123996464-123996708 0 0 0 0 0 0 0 0 0
chr5:123997171-123997561 0 0 0 0 0.0704601959850801 0 0 0.0788870790622009 0.064590727600732
chr5:124006979-124007355 0 0 0 0 0 0 0 0 0
chr5:124029260-124029627 0 0 0 0 0 0 0 0 0
chr5:124042490-124042759 0 0 0 0 0 0 0 0 0
chr5:124047399-124047512 0 0 0 0 0 0 0 0 0
chr5:124075164-124075246 0 0 0 0 0 0 0 0 0
chr5:124077955-124078154 0 0 0 0 0 0 0 0 0
chr5:124085012-124085124 0 0 0 0 0 0 0 0.0788870790622009 0.064590727600732
chr5:124175298-124175557 0 0 0 0 0 0 0 0 0
chr5:124178131-124178310 0 0 0 0 0 0 0 0 0
chr5:124271562-124271936 0 0 0 0 0 0 0 0 0
chr5:124287334-124287750 0 0 0 0 0 0 0 0 0
chr5:124473209-124473536 0 0 0 0 0 0 0 0 0
chr5:124593106-124593253 0 0 0 0 0 0 0 0 0
chr5:124748569-124748778 0 0 0 0 0 0 0 0 0
chr5:124835679-124835895 0 0 0 0 0 0 0 0 0
chr5:124911723-124911866 0 0 0 0 0 0 0 0 0
chr5:125572604-125572646 0 0 0 0 0 0 0 0 0
chr5:125686848-125687181 0 0 0 0.092833815160624 0 0 0 0 0
chr5:125690030-125690185 0 0 0.16349784201579 0.092833815160624 0.0704601959850801 0.0786482182339615 0 0 0
chr5:125694238-125694550 0 0 0 0 0 0 0 0 0
chr5:125701796-125702121 0 0 0 0 0 0 0 0 0
chr5:125704201-125704675 0 0 0 0 0 0 0 0.0788870790622009 0.258362910402928
chr5:125709518-125709709 0 0 0 0 0 0 0 0 0.064590727600732
chr5:125721947-125722154 0 0 0 0 0.0704601959850801 0 0 0 0
chr5:125730040-125730374 0 0 0 0 0 0 0 0 0
chr5:125754063-125754221 0 0 0 0 0 0 0 0 0
chr5:125773418-125773804 0 0 0 0 0 0.0786482182339615 0 0 0
chr5:125779791-125780174 0 0 0 0.092833815160624 0.0704601959850801 0.0786482182339615 0 0 0
chr5:125782209-125782552 0 0 0 0 0 0.0786482182339615 0 0 0
chr5:125849839-125850027 0 0.381992402723005 0.16349784201579 0 0 0 0 0 0
chr5:126015927-126016326 0.659493877586079 0.190996201361503 0.326995684031581 0 0 0 0 0 0
chr5:126087846-126088015 0 0 0.16349784201579 0 0 0 0 0 0
chr5:126094157-126094598 0 0 0 0 0 0 0 0 0
chr5:126096838-126097124 0 0 0 0 0 0 0 0 0
chr5:126149471-126149945 0 0 0 0 0 0.0786482182339615 0 0 0
chr5:126181513-126181654 0 0.190996201361503 0.16349784201579 0.092833815160624 0 0 0 0 0.064590727600732
chr5:126199771-126199925 0 0.190996201361503 0.16349784201579 0 0 0 0 0 0
chr5:126217588-126217612 0 0 0 0 0 0 0 0 0.064590727600732
chr5:126255338-126255585 0 0 0 0 0 0 0 0 0
chr5:126307935-126308247 0 0 0 0 0 0 0 0 0
chr5:126308404-126308764 0 0 0 0 0 0 0 0 0
chr5:126367022-126367218 0 0 0 0 0 0 0 0 0.064590727600732
chr5:126478879-126479210 0 0 0.16349784201579 0 0 0.0786482182339615 0 0.157774158124402 0.129181455201464
chr5:126634440-126634619 0 0 0 0 0 0 0 0 0
chr5:126708435-126708706 0 0 0.16349784201579 0 0 0 0 0 0
chr5:126738712-126738949 0 0 0 0 0 0 0 0 0
chr5:126782344-126782609 0 0 0 0 0 0 0 0 0
chr5:126847905-126848122 0 0.190996201361503 0.16349784201579 0.371335260642496 0.28184078394032 0.157296436467923 0.0749442715676286 0.157774158124402 0.193772182802196
chr5:126985914-126986221 0 0 0 0 0 0 0 0 0
chr5:127211761-127211779 0 0 0 0 0 0 0 0 0
chr5:127295109-127295375 0 0 0 0 0 0 0 0 0
chr5:127421091-127421133 0 0 0 0 0 0 0 0 0
chr5:127575847-127576121 0 0 0 0 0 0 0 0 0
chr5:127611074-127611113 0 0 0 0 0.0704601959850801 0 0 0 0
chr5:127669441-127669512 0 0 0 0 0 0 0 0 0
chr5:127717489-127717780 0 0 0 0 0 0 0 0 0
chr5:127849179-127849476 0 0 0 0 0 0 0 0 0
chr5:127944958-127945308 0 0 0 0 0 0 0 0 0
chr5:128103121-128103414 0 0 0 0 0 0 0.0749442715676286 0 0.064590727600732
chr5:128432436-128432693 0 0 0 0.092833815160624 0 0 0 0 0
chr5:128462285-128462535 0 0 0 0 0 0 0 0 0
chr5:128695122-128695392 0 0 0 0 0 0 0 0 0
chr5:128924961-128925290 0 0 0 0 0 0 0 0 0
chr5:128959817-128960143 0 0 0 0 0 0 0 0 0
chr5:129020678-129020929 0 0 0 0 0 0 0 0 0
chr5:129060395-129060594 0 0 0 0 0 0 0 0 0
chr5:129327000-129327166 0 0 0 0 0 0 0 0 0
chr5:129387025-129387306 0 0 0 0 0 0 0 0 0
chr5:129563384-129563648 0 0 0 0 0 0 0 0 0
chr5:130280111-130280442 0 0 0 0 0 0 0 0 0
chr5:130560152-130560579 0 0 0 0 0 0 0 0 0
chr5:130592761-130592914 0 0 0 0 0 0 0 0 0
chr5:130693580-130694145 0 0 0 0 0 0 0 0 0
chr5:130711215-130711396 0 0 0 0 0 0 0 0 0
chr5:130714603-130715158 0 0 0 0 0 0 0 0 0
chr5:130715394-130715800 0 0 0 0 0 0 0 0 0
chr5:130718102-130718482 0.219831292528693 0 0 0 0.0704601959850801 0 0 0 0
chr5:130730635-130730890 0.219831292528693 0 0.16349784201579 0 0 0 0 0 0
chr5:130739357-130739526 0 0 0 0 0 0 0 0.0788870790622009 0
chr5:130750368-130750574 0 0 0 0 0 0 0 0 0
chr5:130824249-130824445 0 0 0 0 0 0 0 0 0
chr5:130872269-130872423 0 0 0 0.092833815160624 0 0 0 0 0
chr5:130970028-130970178 0 0 0 0.092833815160624 0 0 0 0 0
chr5:130971517-130972046 0 0 0 0 0 0.0786482182339615 0 0 0
chr5:130976279-130976499 0 0 0 0 0 0 0 0 0
chr5:131015627-131015946 0 0 0 0 0 0 0 0 0
chr5:131074214-131074509 0 0 0 0 0 0.157296436467923 0 0 0.193772182802196
chr5:131108111-131108375 0 0.190996201361503 0 0 0 0 0.0749442715676286 0.0788870790622009 0
chr5:131316068-131316385 0 0 0 0.092833815160624 0 0 0 0 0
chr5:131355679-131355760 0 0 0 0 0 0 0 0 0
chr5:131355979-131356162 0 0 0 0 0 0 0 0 0
chr5:131362458-131362592 0 0 0 0 0 0 0 0 0
chr5:131405297-131405476 0 0 0 0 0 0 0 0 0
chr5:131406243-131406684 0 0 0 0 0 0 0 0 0
chr5:131422074-131422446 0 0 0 0 0 0 0 0 0
chr5:131430055-131430830 0 0 0 0 0 0 0 0 0
chr5:131431180-131431494 0 0 0 0 0 0 0 0 0
chr5:131434793-131435181 0 0 0 0 0 0 0 0 0
chr5:131437879-131438240 0 0 0 0 0 0 0 0 0
chr5:131439036-131439325 0 0 0 0 0 0.0786482182339615 0 0 0.064590727600732
chr5:131446640-131446942 0 0 0 0 0 0 0 0 0
chr5:131450160-131450175 0 0 0 0 0 0 0 0 0
chr5:131560740-131561286 0 0 0 0 0 0 0 0 0
chr5:131561409-131561561 0 0 0 0 0 0 0 0 0
chr5:131594769-131595694 0.439662585057386 0.190996201361503 0.326995684031581 0.092833815160624 0 0 0 0 0
chr5:131595834-131595951 0 0 0 0 0 0 0 0 0
chr5:131601385-131601782 0 0 0 0 0 0 0 0 0
chr5:131603786-131604244 0 0 0 0 0 0.0786482182339615 0.299777086270515 0.0788870790622009 0.064590727600732
chr5:131604535-131604860 0 0 0 0 0 0 0 0 0
chr5:131629178-131629624 0.879325170114772 1.71896581225352 2.12547194620527 0.185667630321248 0.775062155835881 0.471889309403769 0.674498444108658 0.788870790622008 1.09804236921244
chr5:131633963-131634368 0 0 0.16349784201579 0 0 0.0786482182339615 0 0 0
chr5:131641002-131641297 0.439662585057386 0 0.16349784201579 0 0 0 0 0 0
chr5:131747457-131747923 0 0 0 0 0 0 0.0749442715676286 0 0
chr5:131757211-131757329 0 0 0 0 0 0.0786482182339615 0 0 0
chr5:131763102-131763516 0 0 0 0 0 0 0.0749442715676286 0 0
chr5:131763542-131763915 0 0 0 0 0 0 0 0 0
chr5:131764930-131765294 0 0 0 0 0 0 0 0 0
chr5:131774835-131775712 0 0 0 0.092833815160624 0 0 0 0 0
chr5:131795302-131795488 0 0 0 0 0 0 0 0 0
chr5:131800033-131800450 0 0 0 0 0 0 0 0 0
chr5:131802496-131802987 0 0 0 0 0 0 0.0749442715676286 0.0788870790622009 0
chr5:131810095-131810374 0 0 0 0 0 0 0.0749442715676286 0 0
chr5:131828322-131828808 0 0 0 0 0 0 0 0 0
chr5:131830040-131830170 0 0.190996201361503 0 0 0 0 0 0 0
chr5:131832561-131832909 0.219831292528693 0.190996201361503 0.326995684031581 0.835504336445616 0.915982547806041 0.629185745871692 0.299777086270515 0.473322474373205 0.516725820805856
chr5:131833002-131833333 0 0 0 0 0 0.0786482182339615 0 0 0
chr5:131833441-131833717 0 0 0 0 0 0 0 0 0
chr5:131833993-131834254 0 0 0 0 0 0.0786482182339615 0 0 0.129181455201464
chr5:131835833-131835962 0 0 0 0 0 0 0 0 0
chr5:131865059-131865191 0 0 0 0 0 0 0 0 0
chr5:131981394-131981469 0 0 0 0 0.0704601959850801 0.0786482182339615 0 0 0.064590727600732
chr5:131989640-131989693 0 0 0 0 0 0 0 0 0
chr5:131998917-131999314 0 0 0 0 0 0 0 0 0.064590727600732
chr5:132001614-132001710 0.219831292528693 0 0 0 0 0 0 0 0
chr5:132115740-132115939 0 0 0 0 0 0 0 0 0
chr5:132136233-132136573 0 0 0 0 0 0 0 0 0
chr5:132137425-132137486 0 0 0 0 0 0 0.224832814702886 0.157774158124402 0.064590727600732
chr5:132323487-132323535 0 0.381992402723005 0.16349784201579 0 0 0.393241091169808 0.374721357838143 0.473322474373205 0.387544365604392
chr5:132368718-132369095 0 0 0 0 0 0 0 0 0.064590727600732
chr5:132404436-132404641 0.219831292528693 0 0 0 0 0 0 0 0
chr5:132551805-132551897 0 0 0 0 0.0704601959850801 0 0 0 0
chr5:132557094-132557415 0 0 0 0 0 0 0.0749442715676286 0 0
chr5:132576270-132576709 0.219831292528693 0.190996201361503 0.16349784201579 0 0 0 0.149888543135257 0.157774158124402 0
chr5:132581339-132581487 0 0 0 0 0 0 0.0749442715676286 0 0
chr5:132628245-132628453 0 0 0 0.092833815160624 0 0 0 0 0
chr5:132792857-132792990 0 0 0 0 0 0 0 0 0
chr5:132805632-132805821 0 0 0 0 0 0 0 0 0
chr5:132844832-132844998 0 0 0 0 0 0 0 0 0
chr5:132851323-132851715 0 0 0 0 0 0 0 0 0
chr5:132982592-132982988 0 0 0 0 0 0 0 0 0
chr5:133134194-133134215 0 0 0 0 0 0 0 0 0
chr5:133259809-133260031 0 0 0 0 0 0 0 0 0
chr5:133266048-133266394 0.219831292528693 0 0 0 0 0 0 0 0
chr5:133270974-133271015 0 0 0 0 0 0 0 0 0
chr5:133290184-133290209 0 0 0 0 0 0 0.0749442715676286 0 0
chr5:133313011-133313350 0 0 0 0 0 0 0 0 0
chr5:133330374-133330645 0 0 0 0 0 0 0 0 0
chr5:133331351-133332089 0 0 0 0 0 0 0.0749442715676286 0.0788870790622009 0
chr5:133413929-133414232 0 0 0 0 0 0 0 0 0
chr5:133432825-133433199 0 0 0 0 0 0 0 0 0
chr5:133435759-133436442 0 0 0 0 0 0 0 0 0
chr5:133453722-133453957 0 0 0 0 0 0 0 0 0
chr5:133455254-133455613 0 0 0 0 0 0 0 0 0
chr5:133456495-133456816 0 0 0 0 0 0 0 0 0
chr5:133458261-133458756 0 0 0 0 0 0 0 0 0
chr5:133460352-133460406 0 0 0 0 0 0 0 0 0
chr5:133460893-133461176 0 0 0 0 0 0 0 0 0
chr5:133463152-133463566 0 0.190996201361503 0 0 0 0 0 0 0
chr5:133463735-133464046 0 0 0 0 0 0 0 0 0
chr5:133465161-133465539 0 0 0 0.092833815160624 0 0 0 0 0
chr5:133465566-133465711 0 0 0 0 0 0 0 0 0
chr5:133466882-133467138 0 0 0 0 0 0 0 0 0
chr5:133468017-133468495 0 0 0 0 0 0 0 0 0
chr5:133470244-133470404 0 0 0 0 0 0 0 0 0
chr5:133540709-133541017 0 0 0 0 0 0.157296436467923 0 0.0788870790622009 0
chr5:133543428-133543671 0 0 0 0 0 0 0 0 0
chr5:133562679-133563046 0 0 0 0 0 0 0.374721357838143 0.157774158124402 0.32295363800366
chr5:133585407-133585743 0 0 0 0 0 0 0 0 0
chr5:133681629-133682059 0 0 0 0.092833815160624 0 0 0 0 0
chr5:133750575-133750781 0 0 0 0 0 0 0.149888543135257 0.0788870790622009 0.129181455201464
chr5:133763329-133763680 0 0 0 0 0 0 0 0 0
chr5:133775971-133776293 0 0 0 0 0 0 0 0 0
chr5:133801466-133801754 0 0.572988604084508 0.653991368063161 0.371335260642496 0.845522351820961 0.550537527637731 0.0749442715676286 0.473322474373205 0.387544365604392
chr5:133802349-133802592 0.219831292528693 0.190996201361503 0.980987052094742 0.092833815160624 0.0704601959850801 0 0 0 0
chr5:133839310-133839404 0 0 0 0.092833815160624 0.0704601959850801 0.235944654701885 0.149888543135257 0.0788870790622009 0.193772182802196
chr5:133847692-133847829 0 0 0 0.092833815160624 0.21138058795524 0.157296436467923 0.224832814702886 0.315548316248803 0.129181455201464
chr5:133863130-133863560 0 0 0 0.185667630321248 0.0704601959850801 0 0 0.236661237186603 0
chr5:133864116-133864195 0 0 0 0 0 0 0 0 0
chr5:133880902-133881116 0 0 0 0.092833815160624 0 0 0 0.0788870790622009 0
chr5:133890161-133890536 0 0 0 0.185667630321248 0.21138058795524 0 0 0 0
chr5:133890594-133890960 0 0 0 0.092833815160624 0.21138058795524 0.0786482182339615 0 0 0
chr5:133891612-133892163 0 0 0 0.46416907580312 0.3523009799254 0.235944654701885 0.149888543135257 0 0
chr5:134259128-134259903 0 1.52796961089202 0.16349784201579 0.371335260642496 0.21138058795524 0.471889309403769 2.02349533232597 1.34108034405741 1.16263309681318
chr5:134261311-134262635 0.219831292528693 0.190996201361503 0.326995684031581 0.92833815160624 0.775062155835881 0.550537527637731 1.27405261664969 1.26219326499521 1.03345164161171
chr5:134405285-134405568 0 0 0 0 0 0 0 0 0
chr5:134451996-134452165 0 0 0 0 0 0 0 0 0
chr5:134469772-134469821 0 0.190996201361503 0.16349784201579 0.092833815160624 0.21138058795524 0.0786482182339615 0.524609900973401 0.236661237186603 0.064590727600732
chr5:134471631-134472059 0 0 0 1.57817485773061 2.67748744743304 1.65161258291319 0 0 0
chr5:134475601-134475808 0 0 0 1.02117196676686 1.26828352773144 0.707833964105654 0 0 0
chr5:134527149-134527274 0 0.190996201361503 0.490493526047371 0 0 0 0.299777086270515 0.0788870790622009 0.064590727600732
chr5:134602658-134602833 0 0 0 0 0 0 0.0749442715676286 0 0
chr5:134643344-134643463 0 0 0 0 0 0 0 0 0
chr5:134712896-134713181 0 0 0 0 0 0 0 0.0788870790622009 0
chr5:134727973-134728292 0 0 0 0.092833815160624 0 0 0.0749442715676286 0 0
chr5:134729023-134729250 0 0 0 0 0 0 0 0.0788870790622009 0
chr5:134729736-134729896 0 0 0 0 0 0 0 0 0.129181455201464
chr5:134733668-134734080 0 0 0 0.185667630321248 0.14092039197016 0.157296436467923 0 0 0
chr5:134791969-134792408 0.659493877586079 1.33697340953052 2.28896978822106 0 0 0 0 0 0
chr5:134812502-134812741 0.879325170114772 1.52796961089202 1.30798273612632 0 0 0 0 0 0
chr5:134824618-134825007 0 0 0 0 0 0 0.0749442715676286 0.0788870790622009 0.129181455201464
chr5:134826045-134826173 0 0 0 0 0 0 0 0 0
chr5:134865326-134865528 0 0 0 0 0 0 0 0 0
chr5:134867369-134867477 0 0 0 0 0 0 0 0 0
chr5:134879348-134879728 0 0 0 0 0 0 0 0 0
chr5:134911665-134912029 0 0 0 0 0 0 0 0 0
chr5:134977604-134977997 0 0 0 0 0 0 0 0 0
chr5:135022581-135022649 0 0 0 0 0 0 0 0 0
chr5:135097584-135097864 0 0 0 0 0 0 0 0 0
chr5:135157234-135157474 0 0 0 0 0 0 0 0 0
chr5:135171365-135171441 0 0 0 0 0 0 0 0 0
chr5:135309178-135309390 0 0 0 0 0 0 0.599554172541029 0.94664494874641 1.48558673481684
chr5:135329682-135329872 0 0 0 0 0 0 0 0 0
chr5:135330774-135331163 0 0 0 0 0 0 0 0 0
chr5:135332454-135332536 0 0 0 0 0 0 0 0 0
chr5:135335114-135335504 0 0 0 0 0 0 0 0 0
chr5:135336577-135336874 0 0 0 0 0 0 0 0 0
chr5:135341804-135342193 0 0 0 0 0 0 0 0 0
chr5:135342387-135342803 0 0 0 0 0 0 0 0 0
chr5:135347172-135347285 0 0 0 0 0.0704601959850801 0 0 0 0
chr5:135347789-135348106 0 0 0 0 0 0 0 0 0
chr5:135352622-135352730 0 0 0 0 0 0 0 0 0
chr5:135353008-135353244 0 0 0 0 0 0 0 0 0
chr5:135356057-135356513 0 0 0 0.092833815160624 0 0.0786482182339615 0 0 0
chr5:135357182-135357477 0 0 0 0 0 0 0 0 0
chr5:135359253-135359579 0 0 0 0 0 0 0.0749442715676286 0 0
chr5:135360039-135360154 0 0 0 0 0 0 0 0 0
chr5:135361559-135361923 0 0 0 0 0 0 0 0 0
chr5:135372729-135373019 0 0 0 0 0 0 0 0 0
chr5:135373156-135373467 0 0 0 0 0 0 0 0 0
chr5:135405259-135405482 0 0 0 0 0 0 0 0 0
chr5:135416297-135416409 0 0 0 0.185667630321248 0.21138058795524 0.0786482182339615 0 0 0
chr5:135538532-135538688 0 0 0 0 0 0.0786482182339615 0 0 0
chr5:135547897-135548364 0 0 0 0 0 0 0 0 0
chr5:135568099-135568460 0 0 0 0 0 0 0 0 0
chr5:135579364-135579371 0 0 0 0 0 0 0 0 0
chr5:135885544-135885599 0 0 0 0 0 0 0 0 0
chr5:135943812-135943901 0 0 0 0 0 0 0 0 0
chr5:135955852-135956149 0 0.190996201361503 0.16349784201579 0 0 0 0 0 0
chr5:136083171-136083461 0 0 0 0 0 0 0 0 0
chr5:136104885-136104913 0 0 0.16349784201579 0 0 0 0 0 0
chr5:136359479-136359669 0 0 0 0 0 0 0 0 0
chr5:136361740-136362159 0 0 0 0 0 0 0 0 0
chr5:136374592-136374995 0 0 0 0 0 0 0 0 0
chr5:136420806-136421212 0 0 0 0 0 0 0 0 0
chr5:136450174-136450503 0 0 0 0 0 0 0 0 0
chr5:136477732-136478020 0 0 0 0 0 0 0 0 0
chr5:136478407-136478752 0 0 0 0 0 0 0 0 0
chr5:136482104-136482426 0 0 0 0 0 0 0 0 0
chr5:136592978-136593359 0 0 0 0 0 0.0786482182339615 0 0 0
chr5:136640603-136640888 0 0 0 0 0 0 0 0 0
chr5:136715478-136715738 0 0 0 0 0 0 0 0 0
chr5:136727566-136727823 0 0 0 0 0 0.0786482182339615 0 0 0
chr5:136770007-136770201 0 0 0 0 0 0 0 0 0
chr5:136784881-136785093 0 0 0 0 0 0 0 0 0
chr5:136786191-136786446 0 0 0 0 0 0 0 0 0
chr5:136795919-136796307 0 0 0 0 0 0 0 0 0
chr5:136797859-136797994 0 0 0 0 0 0 0 0 0
chr5:136833088-136833480 0 0 0 0 0 0 0 0 0
chr5:136900041-136900222 0 0 0 1.29967341224874 2.25472627152256 1.41566792821131 0 0 0
chr5:136930873-136930924 0 0 0 0 0 0 0 0 0
chr5:136940488-136940640 0 0 0 0 0 0 0 0 0
chr5:137001251-137001596 0 0 0 0 0 0 0 0 0
chr5:137001727-137002094 0 0 0 0 0 0 0 0 0
chr5:137075973-137076263 0 0 0 0 0.0704601959850801 0 0 0 0
chr5:137172827-137173063 0 0 0 0 0 0 0 0 0
chr5:137173834-137173986 0 0 0 0 0 0 0 0 0
chr5:137237773-137238021 0 0 0 0 0 0 0 0 0
chr5:137333439-137333810 1.75865034022954 1.52796961089202 2.77946331426843 0 0.0704601959850801 0.157296436467923 0.224832814702886 0 0.064590727600732
chr5:137370531-137370718 0 0 0 0.371335260642496 0.14092039197016 0.157296436467923 0.0749442715676286 0 0.064590727600732
chr5:137390960-137391202 0 0 0 0 0 0 0 0 0
chr5:137577805-137577952 0 0 0 0 0 0 0 0 0
chr5:137784370-137784924 0 0 0 0.092833815160624 0 0 0 0 0
chr5:137785775-137785891 0.219831292528693 0 0 0 0.0704601959850801 0.0786482182339615 0 0 0
chr5:137794140-137794412 0 0 0 0 0 0 0 0 0
chr5:137795066-137795334 0 0 0 0 0 0 0 0 0.064590727600732
chr5:137795643-137795861 0 0 0 0 0 0 0 0 0
chr5:137797072-137797362 0 0 0 0 0 0 0 0 0
chr5:137799770-137800154 1.09915646264346 0.763984805446011 0.980987052094742 0.278501445481872 0.563681567880641 0.865130400573577 0.374721357838143 0.315548316248803 0.32295363800366
chr5:137800317-137800564 0.659493877586079 0.954981006807514 1.47148057814211 0.649836706124368 0.493221371895561 0.471889309403769 0.599554172541029 0.788870790622008 0.452135093205124
chr5:137810438-137810840 0 0 0 0 0 0 0 0 0
chr5:137815410-137815785 0 0 0 0 0 0 0 0 0
chr5:137822279-137822351 0 0 0 0 0 0 0 0 0
chr5:137826508-137826985 0 0 0 0 0 0 0 0 0
chr5:137827710-137828119 0.439662585057386 1.71896581225352 1.6349784201579 0 0.0704601959850801 0.157296436467923 1.34899688821732 2.05106405561722 1.80854037282049
chr5:137833063-137833252 0 0 0 0 0 0 0.0749442715676286 0.0788870790622009 0.258362910402928
chr5:137868208-137868538 0 0 0 0 0 0 0 0 0
chr5:137870529-137870619 0 0 0 0 0 0.0786482182339615 0 0 0.064590727600732
chr5:137881069-137881276 0 0.190996201361503 0 0.092833815160624 0 0.157296436467923 0.0749442715676286 0.0788870790622009 0
chr5:137908044-137908328 0 0.190996201361503 0 0.092833815160624 0 0.0786482182339615 0 0.0788870790622009 0
chr5:137991577-137991739 0 0 0 0 0 0 0 0 0
chr5:138058227-138058591 0 0 0 0 0 0 0 0 0
chr5:138078029-138078389 0 0 0 0 0 0 0 0 0
chr5:138127302-138127500 0 0 0 0.092833815160624 0.0704601959850801 0 0.0749442715676286 0 0
chr5:138241399-138241693 0 0 0 0 0 0 0 0 0
chr5:138248139-138248403 0 0 0 0.092833815160624 0 0 0.0749442715676286 0 0
chr5:138258617-138258897 0 0 0 0 0.0704601959850801 0.0786482182339615 0 0 0
chr5:138262166-138262549 0 0 0 0.092833815160624 0 0 0 0.157774158124402 0
chr5:138263528-138263871 0 0 0 0 0 0 0 0 0.129181455201464
chr5:138277949-138278244 0.219831292528693 0.190996201361503 0 0 0.0704601959850801 0.0786482182339615 0 0 0.064590727600732
chr5:138290386-138290689 0 0 0 0 0 0 0 0 0
chr5:138319677-138319832 0 0 0 0 0 0 0 0 0
chr5:138325344-138325620 0 0 0 0 0 0 0 0 0
chr5:138397430-138397825 0 0 0 0 0 0 0 0 0
chr5:138436608-138436808 0.219831292528693 0.190996201361503 0 0 0 0 0 0 0
chr5:138440633-138440869 0 0 0 0 0 0 0 0 0
chr5:138499803-138499980 0 0.190996201361503 0 0 0 0 0 0 0
chr5:138541195-138541588 0 0 0 0 0 0 0 0 0
chr5:138608448-138608665 0 0 0 0 0 0 0.149888543135257 0 0
chr5:138620359-138620541 0 0 0.16349784201579 0.371335260642496 0.0704601959850801 0.0786482182339615 0.299777086270515 0.157774158124402 0.32295363800366
chr5:138686401-138686737 0 0.190996201361503 0 0 0 0.157296436467923 0 0 0
chr5:138727034-138727338 0 0 0 0 0 0 0 0 0
chr5:138786651-138786712 0 0 0 0 0 0 0 0 0
chr5:138838499-138838633 0 0 0 0 0 0 0 0 0
chr5:138841391-138841557 0 0 0 0 0 0 0 0 0
chr5:138851930-138852095 0 0 0 0 0 0 0 0 0
chr5:138897527-138897822 0.659493877586079 0.381992402723005 0.653991368063161 0.649836706124368 0.3523009799254 0.865130400573577 1.19910834508206 0.867757869684209 0.710498003608052
chr5:138911278-138911653 0 0 0 0 0 0 0.149888543135257 0 0
chr5:138927819-138928160 0 0 0 0 0 0 0.0749442715676286 0 0
chr5:138965572-138965797 0 0.381992402723005 0.817489210078951 0.278501445481872 0.0704601959850801 0.393241091169808 0.224832814702886 0.0788870790622009 0.32295363800366
chr5:139015811-139016118 0 0 0 0.092833815160624 0 0 0 0 0.064590727600732
chr5:139017086-139017541 0 0 0 0.185667630321248 0 0 0.149888543135257 0.157774158124402 0.129181455201464
chr5:139017934-139018665 0.219831292528693 0 0 0 0.14092039197016 0.0786482182339615 0 0 0.064590727600732
chr5:139022530-139022885 0 0 0 0.185667630321248 0.0704601959850801 0.235944654701885 0.299777086270515 0 0.193772182802196
chr5:139023017-139023340 0 0 0 0.092833815160624 0 0 0 0 0
chr5:139031397-139032095 0.219831292528693 0.381992402723005 0 0.092833815160624 0.0704601959850801 0 0.0749442715676286 0.0788870790622009 0
chr5:139040519-139041115 0 0 0 0.278501445481872 0.3523009799254 0.550537527637731 0 0 0
chr5:139043719-139044204 0 0 0 0 0 0 0 0 0
chr5:139046727-139046903 0 0 0 0 0 0 0 0 0
chr5:139049454-139050310 0.879325170114772 1.14597720816902 0 0 0 0 0 0 0
chr5:139050998-139051193 0 0 0 0 0 0 0 0.0788870790622009 0
chr5:139070074-139070356 0 0 0 0 0 0 0 0 0
chr5:139076374-139076603 0 0.381992402723005 0.16349784201579 0 0 0 0.299777086270515 0.157774158124402 0.129181455201464
chr5:139077054-139077268 3.73713197298778 1.71896581225352 1.96197410418948 0 0 0 1.34899688821732 0.94664494874641 0.904270186410247
chr5:139077393-139077627 0 0 0.16349784201579 0 0 0 0 0.0788870790622009 0
chr5:139078128-139078514 0.439662585057386 0.190996201361503 0.490493526047371 0 0 0 0.0749442715676286 0 0.064590727600732
chr5:139088295-139089196 0 0 0 0 0 0.0786482182339615 0.0749442715676286 0.157774158124402 0.064590727600732
chr5:139090416-139090834 0.219831292528693 0 0 0 0 0 0 0.157774158124402 0
chr5:139090940-139091124 0.439662585057386 0.572988604084508 0 0 0 0 0.0749442715676286 0.157774158124402 0.193772182802196
chr5:139091629-139092020 0 0 0 0 0 0 0 0 0
chr5:139104562-139104943 0 0 0 0 0 0 0 0 0
chr5:139113196-139113643 0 0 0 0 0 0 2.02349533232597 1.73551573936842 1.80854037282049
chr5:139132414-139132610 0 0 0 0 0 0 0 0 0
chr5:139135408-139135879 0 0 0 0 0 0 0 0 0
chr5:139145441-139145496 0 0 0 0 0 0 0.0749442715676286 0.0788870790622009 0
chr5:139167686-139167904 0 0 0 0 0 0 0 0 0.064590727600732
chr5:139208183-139208517 0 0 0 0 0 0 0 0 0
chr5:139309520-139309650 0 0 0 0 0 0 0 0 0
chr5:139420805-139420894 0 0 0 0 0 0 0 0 0
chr5:139464204-139464218 0 0 0 0 0 0 0 0 0
chr5:139488718-139489038 0 0 0.16349784201579 0 0 0.0786482182339615 0.0749442715676286 0 0
chr5:139568486-139568801 0 0 0 0 0 0 0 0 0
chr5:139570156-139570435 0 0 0 0 0 0 0 0 0
chr5:139572545-139572746 0 0 0 0 0 0 0 0 0
chr5:139587261-139587403 0 0 0 0 0 0 0 0 0
chr5:139598972-139599011 0 0 0 0 0 0 0.0749442715676286 0.0788870790622009 0.064590727600732
chr5:139629538-139629745 0 0.190996201361503 0 0.185667630321248 0 0 0.0749442715676286 0 0
chr5:139631101-139631601 0 0 0.326995684031581 0.185667630321248 0 0 0 0 0
chr5:139633683-139634086 0 0 0 0 0 0.0786482182339615 0 0 0
chr5:139636160-139636260 0 0 0 0.46416907580312 0.14092039197016 0.157296436467923 0 0.315548316248803 0
chr5:139638984-139639383 0 0 0 0 0 0.0786482182339615 0.0749442715676286 0 0.129181455201464
chr5:139641396-139641769 0 0 0 0 0 0 0 0.0788870790622009 0
chr5:139652898-139653497 0 0.190996201361503 0 0 0 0 0 0 0
chr5:139677985-139678148 0 0 0 0 0.0704601959850801 0 0 0 0
chr5:139683573-139683663 0 0 0 0.092833815160624 0 0.0786482182339615 0 0 0
chr5:139690215-139690793 0 0 0 0 0 0 0 0 0
chr5:139691635-139691999 0 0 0 0 0 0 0 0 0
chr5:139704258-139704572 0 0 0 0 0 0 0 0 0
chr5:139724210-139724515 0 0 0 0 0 0 0 0 0
chr5:139782360-139782578 0.219831292528693 0.381992402723005 0.326995684031581 0.185667630321248 0.21138058795524 0.550537527637731 0.599554172541029 0.157774158124402 0.581316548406588
chr5:139933633-139933898 0.219831292528693 0 0 0.278501445481872 0.14092039197016 0.0786482182339615 0.149888543135257 0 0.064590727600732
chr5:139968065-139968565 0 0 0 0 0 0 0 0 0
chr5:139968839-139969020 0 0 0 0 0 0 0 0 0
chr5:139975060-139975424 0 0 0 0 0 0 0 0 0
chr5:139975614-139975789 0 0 0 0 0 0 0 0 0
chr5:139982562-139982853 0 0 0 0 0 0 0 0 0
chr5:139984023-139984383 0 0 0 0 0 0 0 0 0
chr5:139986816-139987050 0 0 0 0 0 0 0 0 0
chr5:139988439-139988554 0 0 0 0 0 0 0 0 0
chr5:139988781-139989053 0 0 0 0 0 0 0 0 0
chr5:139990904-139991173 0 0 0 0 0 0 0 0 0
chr5:139991572-139991775 0 0 0 0 0 0 0 0 0
chr5:140090601-140091006 0.219831292528693 0.954981006807514 1.30798273612632 0.649836706124368 0.422761175910481 0.786482182339615 0.374721357838143 0.315548316248803 0.64590727600732
chr5:140098281-140098628 1.31898775517216 0.572988604084508 0.980987052094742 0.649836706124368 0.28184078394032 0.471889309403769 0.299777086270515 0.473322474373205 0
chr5:140322933-140323011 0 0 0 0 0 0 0 0 0
chr5:140376000-140376321 0 0 0 0 0 0 0 0 0
chr5:140381128-140381335 0 0 0 0 0 0 0 0.0788870790622009 0
chr5:140381838-140382244 0 0 0 0 0 0 0 0 0
chr5:140420005-140420137 0 0 0 0 0 0 0 0 0
chr5:140457576-140457668 0 0 0.16349784201579 0 0 0 0 0 0
chr5:140464698-140465034 0 0 0 0 0 0 0 0 0
chr5:140648312-140648399 0 0 0 0 0.0704601959850801 0 0.0749442715676286 0.0788870790622009 0
chr5:140714021-140714065 0.219831292528693 0 0.16349784201579 0 0 0 0.0749442715676286 0 0
chr5:140875639-140876085 0 0 0 0 0 0.0786482182339615 0 0 0
chr5:140888509-140888855 0 0 0 0 0 0 0 0 0
chr5:140893513-140893891 0.219831292528693 0 0 0 0 0 0 0 0
chr5:140894023-140894210 0 0 0 0 0 0 0 0 0
chr5:140899669-140900070 0 0 0 0 0 0 0 0 0
chr5:140900821-140901187 0 0 0 0 0 0 0 0 0
chr5:140910138-140910894 0.439662585057386 0.190996201361503 0.326995684031581 0 0 0 0 0.0788870790622009 0
chr5:140983787-140984197 0.219831292528693 0.572988604084508 0.16349784201579 0 0 0 0 0 0
chr5:140985133-140985553 0 0 0 0.185667630321248 0 0 0 0 0
chr5:141054975-141055298 0 0 0 0 0 0 0 0 0
chr5:141056831-141057056 0 0 0 0 0 0 0 0 0
chr5:141089090-141089092 0 0 0 0 0 0 0 0 0
chr5:141138262-141138286 0 0 0 0 0 0.0786482182339615 0 0 0
chr5:141151294-141151412 0 0 0 0 0 0 0 0 0
chr5:141163260-141163447 0 0 0 0 0 0 0 0 0
chr5:141181109-141181135 0 0 0 0 0 0 0 0 0
chr5:141187107-141187320 0 0 0 0 0 0 0 0 0
chr5:141191253-141191653 0 0 0 0 0 0 0 0 0
chr5:141201064-141201327 0 0 0 0 0.14092039197016 0 0 0 0
chr5:141209314-141209613 0 0 0 0.092833815160624 0 0 0.0749442715676286 0.0788870790622009 0
chr5:141222246-141222576 0 0 0 0 0 0 0 0 0
chr5:141256552-141256862 0 0.190996201361503 0 0 0.14092039197016 0.157296436467923 0 0 0
chr5:141260592-141260733 0 0 0 0 0 0 0 0 0
chr5:141262176-141262446 0 0 0 0 0 0 0 0 0
chr5:141311332-141311399 0 0 0 0 0 0.0786482182339615 0 0 0
chr5:141375136-141375383 0 0 0 0 0 0 0 0 0
chr5:141394614-141394984 0 0 0 0 0 0 0 0 0
chr5:141395225-141395941 0 0 0 0 0 0 0 0 0
chr5:141404371-141404781 0 0.190996201361503 0 0 0.28184078394032 0.0786482182339615 0.149888543135257 0.0788870790622009 0
chr5:141407173-141407212 0 0 0 0 0 0 0 0 0
chr5:141443513-141443887 0 0 0 0 0 0 0 0 0
chr5:141444983-141445199 0 0 0 0 0 0 0 0 0
chr5:141468055-141468189 0 0 0 0 0 0 0 0 0
chr5:141474688-141474858 0 0 0 0 0 0 0 0 0
chr5:141475352-141475622 0 0 0 0 0 0 0 0 0
chr5:141576686-141576854 0 0 0 0 0 0 0 0 0
chr5:141589976-141590075 0 0 0 0 0 0 0 0 0
chr5:141615988-141616150 0 0 0 0 0 0 0 0 0
chr5:141659754-141659954 0 0 0 0 0 0 0.0749442715676286 0 0.064590727600732
chr5:141684732-141684818 0 0 0 0 0 0 0.149888543135257 0 0
chr5:141706626-141706892 0.219831292528693 0 0 0 0 0 0.0749442715676286 0 0.064590727600732
chr5:141736379-141736797 0 0.381992402723005 0.490493526047371 0.092833815160624 0.422761175910481 0.0786482182339615 0.749442715676286 0.709983711559808 1.22722382441391
chr5:141763559-141763814 0 0 0 0 0 0 0 0 0
chr5:141769483-141770003 0 0 0 0 0 0 0 0 0
chr5:141805995-141806051 0 0 0 0 0 0 0 0 0
chr5:141818179-141818493 0 0 0 0 0 0 0 0 0
chr5:141824245-141824298 0 0 0 0 0 0 0 0 0
chr5:141825669-141826086 0 0 0 0 0 0 0 0 0.129181455201464
chr5:141826368-141826739 0 0.190996201361503 0 0 0 0 0 0 0
chr5:141844342-141844631 0 0 0 0 0 0 0 0 0
chr5:141851932-141852283 0 0 0.16349784201579 0 0 0 0 0 0
chr5:141917041-141917377 0 0 0 0 0 0 0.0749442715676286 0 0
chr5:141948217-141948584 0 0 0 0 0 0 0 0 0
chr5:141951806-141951968 0 0 0 0 0 0 0 0 0
chr5:141952319-141952649 0 0 0 0 0 0 0 0 0
chr5:141977799-141977936 0 0 0 0 0.0704601959850801 0 0.0749442715676286 0 0
chr5:141992944-141993173 0 0 0 0 0 0 0 0 0
chr5:142024486-142024769 0 0.190996201361503 0 0 0 0 0 0 0
chr5:142042808-142043187 0 0 0 0 0 0 0 0 0
chr5:142105384-142105400 0 0 0 0 0 0 0 0 0
chr5:142138072-142138365 0 0 0 0 0 0 0 0 0
chr5:142147545-142147931 0 0 0 0 0 0 0 0 0
chr5:142157420-142157683 0 0 0 0.092833815160624 0 0 0 0 0.064590727600732
chr5:142174275-142174448 0 0 0 0 0 0 0 0 0
chr5:142174878-142175359 0 0 0 0 0 0 0.0749442715676286 0 0
chr5:142177810-142178601 0 0 0 0 0 0 0 0 0
chr5:142179291-142179440 0 0 0 0 0 0 0 0 0
chr5:142182965-142183820 0 0 0 0 0 0 0 0 0
chr5:142209487-142209761 0 0 0 0 0.0704601959850801 0 0 0 0
chr5:142216734-142217104 0 0 0 0 0 0 0 0 0
chr5:142219370-142219769 0 0 0 0 0 0 0 0 0
chr5:142221928-142222177 0 0 0 0 0 0 0.0749442715676286 0 0
chr5:142305329-142305654 0 0 0 0 0 0 0 0 0
chr5:142309203-142309434 0 0 0 0 0 0 0 0 0
chr5:142315332-142315934 0 0.190996201361503 0 0.092833815160624 0 0.0786482182339615 0.149888543135257 0.157774158124402 0.129181455201464
chr5:142318662-142319068 0 0 0 0 0 0 0 0.0788870790622009 0.064590727600732
chr5:142321536-142321658 0 0 0 0 0 0 0 0 0
chr5:142331202-142331597 0 0 0 0 0 0 0 0.0788870790622009 0
chr5:142331900-142332061 0 0 0 0 0 0 0 0 0
chr5:142339728-142340345 0 0 0 0 0 0 0 0.0788870790622009 0.064590727600732
chr5:142341115-142341252 0 0 0 0 0 0 0 0 0
chr5:142349397-142349744 0 0 0 0 0 0 0 0 0
chr5:142356404-142356953 0 0 0 0 0 0 0 0 0
chr5:142357164-142357537 0 0 0 0 0 0 0 0 0
chr5:142361615-142361922 0 0 0 0 0 0 0 0 0.064590727600732
chr5:142362111-142362403 0 0 0 0 0 0 0 0 0
chr5:142378250-142378447 0 0 0 0 0 0 0 0 0
chr5:142381384-142382030 0 0 0 0 0 0 0 0 0
chr5:142383259-142383413 0 0 0 0 0 0 0 0 0
chr5:142384131-142384662 0 0 0 0 0 0 0 0 0
chr5:142387990-142388251 0 0 0 0 0 0 0 0 0
chr5:142388287-142389194 0 0 0 0 0 0 0 0 0
chr5:142406567-142406756 0 0 0 0 0 0 0 0 0
chr5:142415813-142416201 0 0 0 0 0 0 0 0 0.064590727600732
chr5:142444859-142445221 0 0 0 0 0 0 0 0 0
chr5:142461616-142461728 0 0 0 0 0 0 0 0 0
chr5:142498766-142499032 0 0 0 0 0 0 0 0 0
chr5:142504289-142504528 0 0 0 0 0 0 0 0 0.064590727600732
chr5:142524956-142525203 0 0 0 0 0 0 0 0 0
chr5:142534225-142534485 0 0 0 0 0 0 0 0 0.064590727600732
chr5:142535933-142536319 0 0 0 0 0 0 0.0749442715676286 0.0788870790622009 0
chr5:142541504-142541934 0 0 0 0 0 0 0.224832814702886 0.0788870790622009 0
chr5:142562980-142563339 0 0 0 0 0 0 0 0 0
chr5:142580387-142580630 0 0 0 0 0.0704601959850801 0 0.0749442715676286 0 0
chr5:142584878-142585235 0 0 0 0 0 0 0 0 0
chr5:142596602-142597132 0 0 0 0 0 0 0 0 0
chr5:142597366-142597816 0 0 0 0 0 0 0 0 0
chr5:142600445-142600900 0 0 0 0 0 0 0 0 0
chr5:142609232-142609364 0 0 0 0 0 0 0 0 0
chr5:142623562-142623962 0 0 0 0.278501445481872 0.704601959850801 0.157296436467923 0.0749442715676286 0.0788870790622009 0
chr5:142624650-142624850 0 0 0 0 0 0 0 0 0
chr5:142625760-142626024 0 0 0 0.092833815160624 0.0704601959850801 0.0786482182339615 0 0 0
chr5:142628573-142629016 0 0 0 0 0 0 0 0 0
chr5:142630802-142631029 0 0 0 0 0 0 0 0 0
chr5:142631598-142631871 0 0 0 0 0 0 0 0 0
chr5:142641413-142641758 0 0 0 0 0 0 0 0 0
chr5:142642050-142642362 0 0 0 0 0 0 0 0 0
chr5:142690864-142691375 0 0 0 0 0 0.0786482182339615 0 0 0
chr5:142693038-142693275 0 0 0 0 0 0 0 0 0
chr5:142694262-142694483 0 0 0 0 0 0 0 0 0
chr5:142697698-142698151 0 0 0 0 0 0 0 0 0
chr5:142701946-142702250 0 0 0 0 0 0 0 0 0
chr5:142721389-142721627 0 0 0 0 0 0 0 0 0
chr5:142785420-142785784 0 0 0 0 0.14092039197016 0.314592872935846 0.149888543135257 0 0.193772182802196
chr5:142808754-142808879 0 0 0 0 0 0 0 0 0
chr5:142819954-142820205 0 0 0 0 0 0 0 0 0
chr5:142875254-142875630 0 0 0 0 0 0.157296436467923 0 0 0
chr5:142916050-142916194 0 0 0 0 0 0 0 0 0
chr5:142930383-142930535 0 0 0 0.092833815160624 0 0 0 0 0
chr5:142933744-142934083 0 0 0 0 0 0 0 0 0
chr5:142937060-142937324 0 0 0 0 0.0704601959850801 0 0 0 0
chr5:142943894-142944262 0 0 0 0 0 0 0 0 0
chr5:142947246-142947272 0 0 0 0 0 0 0 0 0
chr5:142953876-142953986 0 0 0 0 0 0 0 0 0
chr5:142954953-142955014 0 0 0 0 0 0 0 0 0
chr5:142956241-142956608 0 0 0 0.185667630321248 0 0 0 0 0
chr5:142960828-142960965 0 0 0 0 0.0704601959850801 0 0 0 0
chr5:142961745-142962148 0 0 0 0 0 0 0 0 0
chr5:142962532-142962958 0 0 0 0 0 0 0 0 0
chr5:142963114-142963248 0 0 0 0 0 0 0 0 0
chr5:142965486-142966022 0.219831292528693 0.381992402723005 0.490493526047371 0 0 0 0 0 0
chr5:142974978-142975222 0 0 0 0 0.14092039197016 0 0 0 0.064590727600732
chr5:142983021-142983225 0 0 0 0 0 0 0 0 0
chr5:142985989-142986227 0 0 0 0 0 0 0 0 0
chr5:142996948-142996966 0 0 0 0 0 0 0 0 0
chr5:143073364-143073384 0 0 0 0 0 0 0 0 0
chr5:143078144-143078385 0 0 0 0 0 0 0 0 0
chr5:143186200-143186441 0 0 0 0 0 0 0 0 0
chr5:143258212-143258461 0 0 0 0 0 0 0 0 0
chr5:143267812-143268155 0 0 0 0 0 0 0 0 0
chr5:143300463-143300651 0 0 0 0 0 0 0 0 0
chr5:143361363-143361664 0 0 0 0 0 0 0 0 0
chr5:143366524-143366923 0 0 0 0 0 0 0 0 0
chr5:143567299-143567675 0 0 0 0 0.21138058795524 0.0786482182339615 0 0 0
chr5:143569314-143569909 0 0 0 0.185667630321248 0.14092039197016 0 0 0 0
chr5:143578105-143578377 0 0 0 0 0 0 0 0 0
chr5:143684115-143684365 0 0 0 0 0 0 0 0 0
chr5:143685934-143686297 0 0 0 0 0 0 0 0 0
chr5:143702129-143702425 0 0 0 0 0 0 0 0 0
chr5:143755095-143755282 0 0 0 0 0 0 0 0 0
chr5:143858927-143858997 0 0 0 0 0 0 0 0 0
chr5:144116931-144116947 0 0 0 0 0 0 0 0 0
chr5:144549099-144549238 0 0 0 0 0 0.0786482182339615 0 0 0
chr5:144566580-144566678 0 0 0 0 0 0 0 0 0
chr5:144740586-144740760 0 0 0 0 0 0 0 0 0
chr5:144741919-144742138 0 0 0 0 0.0704601959850801 0 0 0 0
chr5:144783680-144784080 0 0 0 0 0 0 0 0 0
chr5:144920892-144921143 0 0 0 0 0 0 0 0 0
chr5:145094622-145094634 0 0 0.16349784201579 0 0 0 0 0 0
chr5:145150590-145150800 0 0 0 0 0 0 0 0 0
chr5:145166780-145167167 0 0 0 0 0 0 0.149888543135257 0 0
chr5:145236184-145236553 0 0 0 0 0 0 0 0 0.064590727600732
chr5:145319403-145319467 0 0 0 0 0 0 0 0 0
chr5:145326011-145326414 0 0 0 0 0 0 0.0749442715676286 0.0788870790622009 0
chr5:145356389-145356594 0 0 0 0 0 0 0 0 0
chr5:145426337-145426723 0 0 0 0 0 0 0 0 0
chr5:145447855-145448292 0 0 0 0 0 0 0 0 0
chr5:145455339-145455700 0 0 0 0 0 0 0 0 0
chr5:145498086-145498488 0 0 0 0.092833815160624 0 0.157296436467923 0.0749442715676286 0 0
chr5:145499175-145499563 0 0 0 0.092833815160624 0 0 0 0 0
chr5:145572478-145572767 0 0 0 0 0 0 0 0 0
chr5:145724324-145724652 0 0 0 0 0 0 0 0 0
chr5:145808290-145808429 0 0 0 0 0 0 0 0 0
chr5:145827727-145827826 0.219831292528693 0.190996201361503 0.16349784201579 0.092833815160624 0.21138058795524 0.157296436467923 0 0.157774158124402 0.193772182802196
chr5:146017379-146017407 0 0 0 0 0 0 0 0 0
chr5:146047313-146047450 0 0 0 0 0 0 0 0 0
chr5:146131375-146131787 0 0 0 0 0 0 0 0 0
chr5:146151261-146151436 0 0 0 0 0 0 0 0 0
chr5:146200379-146200464 0 0 0 0 0 0 0 0 0
chr5:146233165-146233243 0 0 0 0 0 0 0 0 0
chr5:146242419-146242610 0 0 0 0 0 0 0 0 0
chr5:146242854-146243152 0 0 0 0 0 0 0 0 0
chr5:146249937-146250112 0 0 0 0 0 0 0 0 0
chr5:146268013-146268084 0 0 0 0 0 0 0 0 0
chr5:146308158-146308454 0 0 0 0 0 0 0 0 0
chr5:146334529-146334918 0 0 0 0 0 0 0 0 0
chr5:146378574-146378711 0 0 0 0 0 0 0 0 0
chr5:146717671-146717861 0 0 0 0 0 0 0 0 0
chr5:146751772-146751865 0 0 0 0 0 0 0 0 0
chr5:146783633-146784144 0 0 0 0 0 0 0 0 0
chr5:146830882-146830936 0 0 0 0 0 0 0 0 0
chr5:146831561-146831956 0 0 0 0 0 0 0 0 0
chr5:146832241-146832308 0 0 0 0 0 0.0786482182339615 0 0 0
chr5:146834939-146835189 0 0 0 0 0 0 0 0 0
chr5:146861527-146861726 0 0 0 0 0 0 0 0 0
chr5:146862074-146862267 0 0 0 0 0 0 0 0 0
chr5:146887479-146887544 0 0 0 0 0 0 0 0 0
chr5:146890135-146890280 0 0 0 0 0 0 0 0 0
chr5:146915248-146915516 0 0 0 0 0 0 0 0 0
chr5:146933864-146934089 0 0 0 0 0 0 0 0 0
chr5:146940926-146941225 0 0 0 0 0 0 0 0 0
chr5:146947412-146947925 0 0 0 0 0 0 0 0 0
chr5:146952297-146952481 0 0 0 0 0 0 0 0 0
chr5:147024840-147025034 0 0 0 0 0 0 0.149888543135257 0.157774158124402 0
chr5:147072911-147073086 0 0 0 0 0 0 0 0 0
chr5:147073908-147073968 0 0 0 0 0 0 0 0 0
chr5:147075771-147075969 0 0 0 0 0 0 0 0 0
chr5:147076759-147077037 0 0 0 0 0 0 0 0 0
chr5:147083144-147083174 0 0 0 0 0 0 0 0 0
chr5:147155565-147155948 0 0 0 0 0 0 0 0 0
chr5:147159396-147159579 0 0 0 0 0 0 0 0 0
chr5:147160341-147160727 0 0 0 0 0 0 0 0 0
chr5:147167849-147168092 0 0 0 0 0 0 0 0 0
chr5:147176145-147176391 0 0 0 0 0 0 0 0 0
chr5:147181116-147181240 0 0 0 0 0 0 0 0 0
chr5:147182590-147183013 0 0 0 0 0 0 0 0 0
chr5:147183421-147183815 0 0 0 0 0 0 0 0 0
chr5:147184120-147184352 0 0 0 0 0 0 0 0 0
chr5:147184471-147185173 0 0 0 0 0 0 0 0 0
chr5:147197647-147198100 0 0 0 0 0 0 0 0 0
chr5:147201124-147201544 0 0 0 0 0 0 0 0 0.064590727600732
chr5:147218600-147219023 0 0 0 0 0 0 0 0.0788870790622009 0
chr5:147234496-147234684 0 0 0 0 0 0 0 0 0
chr5:147237260-147237328 0 0 0 0 0 0 0 0 0
chr5:147248632-147248939 0 0 0 0 0 0 0 0 0
chr5:147253882-147254078 0 0 0 0 0 0 0 0 0
chr5:147266523-147266583 0 0 0 0 0 0 0 0 0
chr5:147283651-147283737 0 0 0 0 0 0 0 0 0
chr5:147320071-147320164 0 0 0 0 0 0 0 0 0
chr5:147341465-147341855 0 0 0 0 0 0 0 0 0
chr5:147343599-147343802 0 0 0 0 0 0 0 0.0788870790622009 0
chr5:147364399-147364757 0 0 0 0 0 0 0 0 0
chr5:147463828-147464105 0 0 0 0 0 0 0 0 0
chr5:147565828-147566233 0 0 0 0 0 0 0 0 0
chr5:147572374-147572821 0 0 0 0 0 0 0 0 0
chr5:147580878-147580957 0 0 0 0 0 0 0 0 0
chr5:147584875-147585351 0 0 0 0 0 0 0 0 0
chr5:147603808-147604119 0 0 0 1.20683959708811 0.915982547806041 0.629185745871692 0 0 0
chr5:147605275-147606051 0 0 0 0.185667630321248 0.422761175910481 0.0786482182339615 0 0 0
chr5:147616301-147616769 0 0 0 0 0.21138058795524 0.0786482182339615 0 0 0
chr5:147621065-147621397 0 0 0 0.092833815160624 0 0 0 0 0
chr5:147646107-147646243 0 0 0 0.092833815160624 0 0 0 0 0
chr5:147689356-147689718 0 0 0 0 0 0 0 0 0
chr5:147690927-147691261 0 0 0 0 0 0 0 0 0
chr5:147722722-147723108 0 0 0 0.185667630321248 0 0.314592872935846 0 0 0
chr5:147738650-147738787 0 0 0 0 0 0 0 0 0
chr5:147751867-147752022 0 0 0 0 0 0 0 0 0
chr5:147777538-147777934 0 0 0 0 0.0704601959850801 0 0 0 0
chr5:147782971-147782994 0 0 0 0 0 0 0 0 0
chr5:148170506-148170627 0 0 0 0 0.0704601959850801 0 0 0 0
chr5:148170785-148171258 0 0 0 0 0 0 0 0 0
chr5:148172345-148172765 0 0 0.16349784201579 0.185667630321248 0.0704601959850801 0 0 0 0
chr5:148174541-148175122 0 0 0 0 0 0 0 0 0
chr5:148183778-148183919 0 0 0 0 0 0 0 0 0
chr5:148185507-148185821 0 0 0 0 0 0 0 0 0
chr5:148187476-148187823 0 0 0 0 0 0 0 0 0
chr5:148188522-148188838 0 0 0 0 0 0 0 0 0
chr5:148230110-148230196 0 0 0 0 0 0 0 0 0
chr5:148290314-148290586 0 0 0 0.092833815160624 0.0704601959850801 0.235944654701885 0 0 0
chr5:148292484-148292904 0 0 0 0 0.0704601959850801 0.0786482182339615 0 0 0
chr5:148293572-148293925 0 0 0 0 0 0.0786482182339615 0 0 0
chr5:148300139-148300552 0 0 0 0 0 0 0 0 0
chr5:148331969-148332312 0 0 0 0 0 0 0 0 0
chr5:148333398-148333755 0 0 0 0 0 0 0 0 0
chr5:148336270-148336420 0 0 0 0.278501445481872 0 0 0 0 0
chr5:148349939-148350092 0 0 0 0.092833815160624 0 0 0 0 0
chr5:148352583-148352893 0 0 0 0.092833815160624 0 0 0 0 0
chr5:148505231-148505419 0 0 0 0 0 0 0 0 0
chr5:148508817-148508996 0 0 0 0 0.0704601959850801 0 0 0 0
chr5:148510344-148510723 0 0 0 0 0 0 0 0 0
chr5:148514080-148514173 0 0 0 0.092833815160624 0 0.0786482182339615 0 0 0
chr5:148515213-148515594 0 0 0 0 0 0 0 0 0
chr5:148520255-148520308 0 0 0 0.092833815160624 0 0 0 0 0
chr5:148533618-148533717 0 0 0 0 0 0 0 0 0
chr5:148540754-148540865 0 0 0 0 0 0 0.299777086270515 0.315548316248803 0.452135093205124
chr5:148549934-148550119 0 0 0 0 0.0704601959850801 0 0 0 0
chr5:148551862-148552080 0 0 0 0 0 0 0 0 0
chr5:148552711-148552897 0 0 0 0 0 0 1.79866251762309 0.788870790622008 1.74394964521976
chr5:148591795-148592037 0 0 0 0 0 0 0 0 0
chr5:148600871-148601299 0 0 0 0 0 0 0.0749442715676286 0.0788870790622009 0
chr5:148664180-148664379 0 0 0 0 0 0 0 0 0
chr5:148664486-148664850 0 0 0 0 0 0.0786482182339615 0 0 0
chr5:148668144-148668260 0 0 0 0 0 0 0 0 0
chr5:148700478-148700631 0.219831292528693 0.190996201361503 0 0 0.0704601959850801 0.0786482182339615 0.0749442715676286 0.157774158124402 0.516725820805856
chr5:148738164-148738422 0.659493877586079 0 0 0.092833815160624 0.0704601959850801 0.0786482182339615 0 0 0
chr5:148760371-148760619 0 0 0 0 0 0 0.449665629405772 0.552209553435406 0.452135093205124
chr5:148763077-148763238 0 0 0 0 0 0 0 0 0
chr5:148777144-148777405 0 0 0 0 0 0 0 0 0
chr5:148788188-148788451 0 0 0 0 0 0 0 0 0
chr5:148822199-148822381 0 0 0 0 0.0704601959850801 0 0.299777086270515 0.0788870790622009 0.129181455201464
chr5:148832906-148833066 0 0 0 0 0 0 0 0.315548316248803 0
chr5:148835583-148835880 0.439662585057386 0.190996201361503 0 0 0 0 0.599554172541029 0.157774158124402 0.193772182802196
chr5:148836415-148836621 0 0 0 0 0 0 0.0749442715676286 0 0
chr5:148839357-148839440 0 0 0 0 0 0 0 0 0
chr5:148869266-148869383 0 0 0 0 0 0 0 0 0
chr5:148976397-148976488 0 0 0 0 0 0 0 0 0
chr5:149045719-149046022 0 0 0.16349784201579 0 0 0 0 0 0
chr5:149063374-149063774 0 0 0 0 0 0 0 0 0
chr5:149110531-149110757 0.439662585057386 0.190996201361503 0.490493526047371 0.092833815160624 0 0.157296436467923 0 0 0
chr5:149110836-149111455 1.97848163275824 3.05593922178404 3.59695252434739 0 0.0704601959850801 0.393241091169808 0 0.0788870790622009 0
chr5:149111581-149111664 0 0 0 0 0.0704601959850801 0 0 0 0.064590727600732
chr5:149111957-149112473 0 0.190996201361503 0.16349784201579 0 0 0 0.0749442715676286 0 0.064590727600732
chr5:149162715-149163110 0 0 0 0.092833815160624 0 0 0 0 0
chr5:149172151-149172518 0 0 0 0 0 0 0 0 0
chr5:149261958-149262272 0 0 0 0 0 0 0 0 0
chr5:149266675-149266795 0 0 0 0 0 0 0 0 0
chr5:149267173-149267449 0 0 0 0 0 0 0 0 0
chr5:149267478-149267903 0 0 0 0 0 0 0 0 0
chr5:149284540-149284708 0 0 0 0 0 0 0 0 0
chr5:149285101-149285395 0 0 0 0 0 0 0 0 0
chr5:149317888-149318128 0 0 0 0 0 0 0 0 0
chr5:149318595-149318961 0 0 0 0.092833815160624 0.0704601959850801 0 0 0 0
chr5:149319494-149320025 0 0.190996201361503 0.16349784201579 0 0.14092039197016 0.0786482182339615 0 0 0
chr5:149320953-149321167 0 0 0 0 0 0 0 0 0
chr5:149328680-149328896 0 0 0 0 0 0 0 0 0
chr5:149333175-149333282 0 0 0 0 0 0 0 0 0
chr5:149339062-149339484 0 0 0.16349784201579 0.092833815160624 0.14092039197016 0 0 0 0
chr5:149379132-149379170 0.219831292528693 0.190996201361503 0 0.092833815160624 0.14092039197016 0.0786482182339615 0.0749442715676286 0 0
chr5:149422019-149422297 0 0 0 0 0.0704601959850801 0 0.0749442715676286 0 0.064590727600732
chr5:149445526-149445798 0 0 0 0 0 0 0 0 0
chr5:149456060-149456090 0 0 0 0 0 0 0 0 0
chr5:149503243-149503437 0 0 0 0 0 0 0 0 0
chr5:149518246-149518623 0 0 0 0.371335260642496 0.845522351820961 0.550537527637731 0.824386987243915 1.34108034405741 1.03345164161171
chr5:149522462-149523132 0 0 0 0.185667630321248 0.563681567880641 0.235944654701885 0.0749442715676286 0.473322474373205 0.064590727600732
chr5:149525289-149525473 0 0 0 0 0 0 0 0.0788870790622009 0
chr5:149533722-149534084 0 0 0 0 0 0 0 0 0.064590727600732
chr5:149649694-149650062 0 0 0 0 0 0 0 0 0
chr5:149658643-149658710 0 0 0 0 0 0 0 0 0
chr5:149660183-149660270 0 0 0 0 0 0 0 0 0
chr5:149665679-149665848 0 0 0 0 0 0 0 0 0
chr5:149667554-149667894 0.219831292528693 0 0 0 0 0 0 0 0
chr5:149668238-149668366 0 0 0 0 0 0 0 0 0
chr5:149680761-149680933 0 0 0 0 0 0 0.0749442715676286 0 0
chr5:149696810-149697163 0 0 0 0 0 0 0 0 0
chr5:149708719-149708969 0 0 0 0 0 0 0 0 0
chr5:149789263-149789759 0 0 0 0 0 0 0 0 0
chr5:149794145-149794332 0 0 0 0 0 0 0 0 0
chr5:149838456-149838698 0 0 0 0 0 0 0 0.0788870790622009 0
chr5:149840923-149841036 0 0 0.16349784201579 0 0 0 0 0 0
chr5:149849253-149849476 0 0 0 0 0 0 0 0 0
chr5:149852669-149852742 0 0 0 0 0 0.0786482182339615 0 0 0
chr5:149853688-149853975 0 0 0 0 0 0 0 0 0
chr5:149857006-149857314 0 0 0 0 0 0 0 0 0
chr5:149902198-149902484 0 0 0 0 0 0 0 0 0
chr5:149921548-149921861 0 0 0 0 0 0 0 0.0788870790622009 0
chr5:149945724-149945760 0 0 0 0 0 0 0 0 0
chr5:149979570-149980059 0 0 0 0 0 0 0 0 0
chr5:149985154-149985492 0 0 0 0 0 0 0 0 0
chr5:149989582-149989693 0 0 0 0 0 0 0 0 0
chr5:149999061-149999403 0 0 0 0 0 0 0 0 0
chr5:150004824-150005027 0 0 0 0 0 0 0 0 0
chr5:150006488-150006837 0 0 0 0 0 0 0 0 0
chr5:150021479-150021575 0 0 0 0 0 0 0 0 0
chr5:150086779-150087134 0 0 0 0.092833815160624 0.28184078394032 0.157296436467923 0 0 0
chr5:150108879-150109189 0 0 0 0.092833815160624 0.0704601959850801 0 0 0 0
chr5:150142965-150143377 0.659493877586079 0 0.817489210078951 0 0 0 0 0 0.064590727600732
chr5:150144156-150144495 0 0 0 0 0 0 0 0 0
chr5:150150667-150150946 0 0 0 0 0 0 0 0 0
chr5:150159490-150160262 0 0 0 0 0 0 0 0 0
chr5:150161319-150161633 0 0 0 0 0 0 0.299777086270515 0.0788870790622009 0.064590727600732
chr5:150163031-150163501 0 0 0 0 0 0 0 0.0788870790622009 0
chr5:150167184-150167440 0 0 0 0 0 0 0 0 0
chr5:150169826-150170319 0 0 0 0 0 0 0 0 0
chr5:150261861-150262245 0 0.190996201361503 0 0 0 0 0 0 0
chr5:150267218-150267533 0 0 0 0 0 0 0 0 0
chr5:150379028-150379237 0 0 0 0 0 0 0 0 0
chr5:150385694-150386089 0 0 0 0 0 0 0 0 0
chr5:150395903-150396061 0 0 0.16349784201579 0 0 0 0 0 0
chr5:150396267-150396571 0 0 0 0 0 0 0 0.0788870790622009 0
chr5:150401918-150402484 0 0 0.16349784201579 0 0 0 0 0 0.064590727600732
chr5:150403259-150403641 0 0 0 0 0 0 0.0749442715676286 0 0
chr5:150403932-150404163 0 0 0 0 0 0 0 0 0.064590727600732
chr5:150433768-150433905 0 0 0 0 0 0 0 0 0
chr5:150438663-150438839 0 0 0 0 0 0 0 0 0
chr5:150447679-150448189 0 0 0 0 0 0 0 0 0
chr5:150454717-150454894 0 0 0 0 0.0704601959850801 0 0 0 0
chr5:150455023-150455538 0.219831292528693 0 0 0 0 0.0786482182339615 0 0 0
chr5:150461516-150462400 0 0 0 0 0 0.0786482182339615 0 0 0.064590727600732
chr5:150462985-150463261 0 0 0 0 0 0.0786482182339615 0 0 0
chr5:150464543-150466084 0 0 0 0.185667630321248 0 0.0786482182339615 0.0749442715676286 0.0788870790622009 0
chr5:150468607-150468833 0 0 0 0 0 0 0 0 0
chr5:150474739-150475397 0 0 0 0 0 0 0 0 0
chr5:150476545-150477196 0 0 0 0 0 0 0 0.0788870790622009 0
chr5:150477506-150477962 0 0 0 0 0 0 0 0 0
chr5:150505089-150505277 0 0 0 0 0 0 0 0.0788870790622009 0.064590727600732
chr5:150533385-150533816 0 0 0 0 0 0 0.0749442715676286 0 0
chr5:150536063-150536329 0 0 0 0 0 0 0 0 0.129181455201464
chr5:150588200-150588477 0 0 0 0 0 0 0 0 0
chr5:150588639-150588957 0 0 0 0 0 0 0 0 0
chr5:150593680-150594043 0 0 0 0 0 0.0786482182339615 0 0 0
chr5:150594261-150594451 0 0 0 0 0 0.0786482182339615 0 0 0
chr5:150625199-150625215 0 0 0 0 0 0 0.149888543135257 0.157774158124402 0.064590727600732
chr5:150630662-150630980 0 0 0 0 0 0 2.47316096173175 1.81440281843062 2.06690328322342
chr5:150635446-150635735 0 0 0 0.092833815160624 0 0 0 0 0
chr5:150637373-150638284 0 0 0 0 0 0 0 0 0
chr5:150873344-150873758 0 0.190996201361503 0 0 0 0 0 0 0
chr5:150902961-150903053 0 0 0 0 0 0 0 0 0
chr5:150938646-150939048 0 0 0 0 0 0 0 0 0
chr5:150965724-150965991 0 0 0 0 0 0 0 0 0
chr5:150974691-150975014 0 0 0 0 0 0 0 0 0
chr5:151017311-151017607 0 0 0 0 0 0 0 0 0
chr5:151078700-151079028 0 0 0 0 0 0 0.149888543135257 0 0
chr5:151088912-151089056 0.439662585057386 0.190996201361503 0.326995684031581 0 0.0704601959850801 0 0 0 0
chr5:151097773-151098033 0 0 0 0 0 0 0 0 0
chr5:151108065-151108456 0 0 0 0 0 0 0 0 0
chr5:151119916-151120243 0 0.190996201361503 0 0 0 0 0 0 0
chr5:151129219-151129502 0 0 0 0 0 0.0786482182339615 0 0.0788870790622009 0
chr5:151200780-151201112 0 0 0.16349784201579 0 0.0704601959850801 0 0 0 0.129181455201464
chr5:151213355-151213633 0 0 0.16349784201579 0 0 0 0 0.0788870790622009 0.064590727600732
chr5:151248150-151248319 0 0 0 0 0 0 0 0 0
chr5:151307213-151307514 0 0 0 0 0 0 0 0 0
chr5:151470527-151470867 0 0 0 0 0 0 0 0 0
chr5:151749973-151750271 0 0 0 0 0 0 0 0 0
chr5:151801718-151801905 0 0 0 0 0 0 0 0 0
chr5:151894600-151894915 0 0 0 0 0 0 0 0 0
chr5:151943818-151943842 0 0 0 0 0 0 0 0 0
chr5:152017704-152018012 0 0 0 0 0 0 0 0 0
chr5:152022104-152022437 0 0 0 0 0 0 0 0 0
chr5:152235967-152235979 0 0 0 0 0 0 0 0 0
chr5:152238072-152238143 0 0 0 0 0 0 0.0749442715676286 0 0
chr5:152378600-152378804 0 0 0 0 0 0 0 0 0
chr5:152494885-152495216 0 0 0 0 0 0 0 0.0788870790622009 0
chr5:152730391-152730628 0 0 0 0 0 0 0 0 0
chr5:152822087-152822411 0 0 0 0 0 0 0.0749442715676286 0 0
chr5:153008472-153008835 0 0 0 0 0 0 0 0 0
chr5:153110203-153110493 0 0 0 0 0 0 0 0 0
chr5:153128376-153128507 0 0 0 0 0 0 0 0 0
chr5:153472059-153472154 0 0 0 0 0 0 0 0 0
chr5:153569046-153569266 0 0 0.16349784201579 0 0 0 0 0 0
chr5:153743049-153743076 0 0 0 0 0.0704601959850801 0 0.0749442715676286 0 0
chr5:153807428-153807565 0 0 0 0 0 0 0.0749442715676286 0 0
chr5:153809274-153809597 0 0 0 0 0 0.0786482182339615 0.0749442715676286 0 0.193772182802196
chr5:153855980-153856061 0 0 0 0 0 0 0 0.0788870790622009 0
chr5:153862086-153862603 0 0 0 0 0 0 0 0 0
chr5:153896784-153897165 0 0 0 0.185667630321248 0.0704601959850801 0.0786482182339615 0 0 0
chr5:153900553-153900872 0 0 0 0 0.3523009799254 0.235944654701885 0 0 0
chr5:153903267-153903411 0 0 0 0.649836706124368 0 0.235944654701885 0 0 0
chr5:153939934-153940118 0 0 0 0.092833815160624 0 0 0 0 0
chr5:153955712-153955778 0 0 0 0.092833815160624 0 0 0 0 0
chr5:153963327-153963532 0 0 0 5.38436127931619 5.77773607077657 4.64024487580373 0 0 0
chr5:153983483-153983878 0 0 0 0.278501445481872 0.14092039197016 0 0 0 0
chr5:153988097-153988522 0 0 0 0.742670521284992 0.21138058795524 0.471889309403769 0 0 0
chr5:153990009-153990256 0 0 0 0.278501445481872 0.28184078394032 0.550537527637731 0 0 0
chr5:154007617-154007930 0 0 0 0.092833815160624 0 0 0 0 0
chr5:154062607-154063000 0 0 0 0 0 0 0.0749442715676286 0 0
chr5:154071115-154071211 0 0 0 0.092833815160624 0 0.0786482182339615 0 0 0
chr5:154205315-154205569 0 0.190996201361503 0.16349784201579 0.46416907580312 0.14092039197016 0.157296436467923 0 0 0.064590727600732
chr5:154219246-154219480 0 0 0 0 0.0704601959850801 0 0 0 0
chr5:154224391-154224774 0 0 0 0 0 0 0 0 0
chr5:154274946-154275114 0 0 0 0.092833815160624 0.0704601959850801 0 0 0.0788870790622009 0
chr5:154313326-154313392 0 0.381992402723005 0 0 0 0 0 0 0
chr5:154433845-154433852 0 0 0 0 0 0 0 0 0
chr5:154703184-154703331 0 0 0 0 0 0 0 0 0
chr5:154871450-154872048 0.879325170114772 0.572988604084508 0.817489210078951 0.835504336445616 0.563681567880641 0.550537527637731 1.27405261664969 0.867757869684209 1.6147681900183
chr5:155107244-155107656 0 0 0 0 0 0 0 0 0
chr5:155202123-155202494 0 0 0 0 0 0 0 0 0
chr5:155211653-155211669 0 0 0 0 0 0 0 0 0
chr5:155331180-155331217 0 0 0 0 0 0 0 0 0
chr5:155546780-155547134 0 0 0 0 0 0 0 0 0
chr5:155576717-155577053 0 0 0 0 0 0 0 0 0
chr5:155902989-155903114 0 0 0 0 0 0 0 0 0
chr5:155906894-155907163 0 0 0 0 0 0 0 0 0
chr5:156045600-156045873 0 0 0 0 0 0 0 0 0
chr5:156173032-156173354 0 0 0 0 0 0 0 0 0
chr5:156224453-156224847 0 0 0 0 0 0 0 0 0
chr5:156471573-156471840 0 0 0 0 0 0 0.0749442715676286 0 0
chr5:156476668-156477024 0 0 0 0 0 0 0.149888543135257 0 0.129181455201464
chr5:156503614-156503701 0 0 0 0 0 0 0 0 0.064590727600732
chr5:156520687-156520959 0 0 0 0 0 0 0 0 0
chr5:156524131-156524285 0 0 0 0 0 0 0 0 0
chr5:156527508-156527705 0 0 0 0 0.0704601959850801 0 0 0 0
chr5:156540141-156540423 0 0 0 0 0 0 0 0 0
chr5:156587075-156587303 0 0 0 0 0 0 0 0 0
chr5:156599431-156599694 0 0 0 0 0 0 0 0 0
chr5:156602262-156602644 0 0 0 0 0 0 0 0 0
chr5:156606472-156606682 0 0 0 0 0 0 0 0 0
chr5:156608991-156609777 0 0 0 0 0 0 0 0 0
chr5:156620702-156621018 0 0 0 0 0 0 0 0 0
chr5:156623203-156623385 0 0 0 0 0 0 0 0 0
chr5:156625635-156625990 0 0 0 0 0 0 0 0 0
chr5:156627228-156627541 0 0 0 0 0 0 0 0 0
chr5:156657159-156657494 0 0 0 0 0 0 0 0 0
chr5:156694779-156695141 0 0 0 0 0 0 0 0 0
chr5:156698884-156699173 0 0 0 0 0 0 0 0 0
chr5:156700202-156700407 0 0 0 0 0 0 0 0 0
chr5:156708045-156708232 0 0 0 0.278501445481872 0 0 0 0 0
chr5:156718541-156718931 0 0 0 0 0.0704601959850801 0 0.224832814702886 0.157774158124402 0.193772182802196
chr5:156724834-156725095 0 0 0 0 0 0 0 0 0
chr5:156814689-156815040 0 0 0 0 0 0 0.0749442715676286 0 0
chr5:156883361-156883688 0 0 0 0 0 0 0 0 0
chr5:156891501-156891799 0 0 0 0 0 0 0 0 0
chr5:156897739-156898102 0 0 0 0 0 0 0 0 0
chr5:156911705-156911968 0 0 0 0 0 0 0 0.0788870790622009 0
chr5:156913799-156914134 0 0 0 0 0 0 0 0 0
chr5:156914271-156914616 0 0 0 0 0 0 0 0 0
chr5:156939273-156939536 0 0 0 0 0 0 0 0 0
chr5:156943029-156943356 0 0 0 0 0 0 0 0 0
chr5:156968105-156968405 0 0 0 0 0 0 0 0 0
chr5:156968722-156968976 0 0 0 0 0 0 0 0 0
chr5:156994129-156994375 0 0 0 0 0 0 0 0 0
chr5:157001390-157002014 0 0 0 0 0 0 0 0 0
chr5:157008752-157009437 0 0 0 0 0 0 0 0 0
chr5:157009816-157010054 0 0 0 0 0 0 0 0 0
chr5:157019708-157019949 0 0 0 0 0 0 0 0 0
chr5:157021166-157021781 0 0 0 0 0 0 0 0 0
chr5:157022180-157022337 0 0 0 0 0 0 0 0 0
chr5:157023315-157023779 0 0 0 0 0 0 0 0 0
chr5:157026612-157027036 0 0 0 0 0 0 0 0 0
chr5:157029541-157029807 0 0 0 0 0 0 0 0 0
chr5:157030326-157030804 0 0 0 0 0 0 0 0 0
chr5:157034878-157035003 0 0 0 0 0 0 0 0 0
chr5:157038675-157038947 0 0 0 0 0 0 0 0 0
chr5:157040513-157041041 0 0 0 0 0 0 0 0 0
chr5:157097652-157097963 0 0 0 0 0 0 0 0 0
chr5:157156902-157157206 0 0 0 0 0.0704601959850801 0 0 0 0
chr5:157257409-157257732 0 0.190996201361503 0 0 0.14092039197016 0 0.0749442715676286 0 0
chr5:157284724-157285025 0 0 0 0.092833815160624 0 0 0.0749442715676286 0 0
chr5:157297918-157298287 0 0 0 0 0 0.0786482182339615 0 0 0
chr5:157298654-157298775 0 0 0 0 0 0 0 0 0
chr5:157305063-157305235 0 0 0 0 0 0 0 0 0
chr5:157521038-157521096 0.439662585057386 0 0 0 0.0704601959850801 0 0 0 0
chr5:157621558-157621972 0 0 0 0 0 0 0 0 0
chr5:157651285-157651541 0 0 0 0 0 0 0 0 0
chr5:157652885-157653003 0 0 0 0 0 0 0 0 0
chr5:157669030-157669040 0 0 0 0 0 0 0 0 0
chr5:157751571-157751794 0 0 0 0 0 0 0 0 0
chr5:157771328-157771651 0 0 0 0 0 0 0 0 0
chr5:157809601-157809759 0 0 0 0 0 0 0 0 0
chr5:157816902-157817244 0 0 0 0 0 0 0 0 0
chr5:157817633-157817942 0 0 0 0 0 0 0 0 0
chr5:157829843-157830206 0 0 0 0 0 0 0 0 0
chr5:157833982-157834188 0 0 0 0 0 0 0 0 0
chr5:157838787-157838874 0 0 0 0 0 0 0 0 0
chr5:157938513-157938762 0 0 0 0 0 0 0 0 0
chr5:158055239-158055598 0 0 0 0 0 0 0 0 0
chr5:158097242-158097526 0 0 0 0 0 0 0 0 0
chr5:158136422-158136652 0 0 0 0 0 0 0 0 0
chr5:158154303-158154569 0 0 0 0 0 0 0 0 0
chr5:158166813-158166864 0 0 0 0 0.0704601959850801 0 0 0 0
chr5:158201990-158201999 0 0 0 0 0 0 0 0 0
chr5:158234948-158235431 0 0 0 0 0 0 0 0 0
chr5:158245937-158246321 0 0 0 0 0 0 0 0 0
chr5:158248563-158248909 0 0 0 0 0 0 0 0 0
chr5:158260214-158260321 0 0 0 0 0 0 0 0 0
chr5:158303194-158303489 0 0 0 0 0 0 0 0 0
chr5:158325217-158325461 0 0 0 0 0 0 0 0 0
chr5:158326675-158326933 0 0 0 0 0 0 0 0 0
chr5:158364876-158365080 0 0 0 0 0 0 0 0 0
chr5:158366953-158367057 0 0 0 0 0 0 0 0 0
chr5:158380752-158381154 0 0 0 0 0 0 0 0 0
chr5:158385170-158385443 0 0 0 0.092833815160624 0 0 0 0 0
chr5:158394581-158395139 0 0 0 0 0 0 0 0 0
chr5:158438022-158438330 0 0 0 0 0 0 0 0 0
chr5:158448175-158448456 0 0 0 0 0 0 0 0 0
chr5:158471730-158472045 0 0 0 0 0 0 0 0 0
chr5:158477827-158478227 0 0 0 0 0 0 0 0 0
chr5:158478339-158478495 0 0 0 0 0 0 0 0 0
chr5:158481442-158481711 0 0 0 0 0 0 0 0 0
chr5:158489129-158489509 0 0 0 0 0 0 0 0 0
chr5:158491555-158491917 0 0 0 0 0.14092039197016 0.0786482182339615 0.0749442715676286 0 0
chr5:158507046-158507207 0 0 0 0 0 0 0 0 0
chr5:158521683-158522288 0 0 0 0 0 0 0 0 0
chr5:158528865-158528877 0 0 0 0 0 0 0 0 0
chr5:158605991-158606398 0 0 0 0.185667630321248 0.21138058795524 0 0 0 0
chr5:158611896-158612266 0.219831292528693 0.190996201361503 0.16349784201579 0 0.0704601959850801 0 0 0 0.064590727600732
chr5:158632432-158632664 0 0 0 0 0.0704601959850801 0 0 0 0.064590727600732
chr5:158667490-158667750 0 0 0 0 0 0 0 0 0
chr5:158669740-158669944 0 0 0 0 0 0 0 0 0
chr5:158764609-158764870 0 0 0 0 0.14092039197016 0 0 0 0
chr5:158826036-158826401 0 0 0 0 0 0 0 0 0
chr5:158829321-158829450 0 0 0 0 0 0 0 0 0
chr5:158829827-158830139 0 0 0 0 0 0 0 0 0
chr5:158832569-158832996 0 0 0 0 0 0 0 0 0
chr5:158839407-158839958 0 0 0 0 0 0 0 0 0
chr5:158848054-158848257 0 0 0 0 0 0 0 0 0
chr5:158854760-158855055 0 0 0 0 0 0 0 0 0
chr5:158876999-158877252 0 0 0 0 0 0 0 0 0
chr5:158878372-158878607 0 0 0 0 0 0 0 0 0
chr5:158883710-158884038 0 0 0 0 0 0 0 0 0
chr5:158886935-158887155 0 0 0 0 0 0 0 0 0
chr5:158938695-158938959 0 0 0 0 0 0 0 0 0
chr5:158945021-158945250 0 0 0 0 0 0 0 0 0
chr5:159200778-159201137 0 0 0 0 0 0 0 0 0
chr5:159251529-159251689 0 0 0 0 0 0 0 0 0
chr5:159355194-159355367 0 0 0 0 0 0 0 0 0
chr5:159402452-159402764 0 0 0 0 0 0 0 0 0
chr5:159414162-159414427 0.219831292528693 0 0 0 0 0 0 0 0
chr5:159419234-159419398 0 0 0 0 0 0 0 0 0
chr5:159434366-159434726 0 0 0 0 0 0 0 0 0
chr5:159451021-159451194 0.219831292528693 0 0.16349784201579 0.278501445481872 0.14092039197016 0.235944654701885 0.374721357838143 0.473322474373205 0
chr5:159471418-159471693 0 0 0 0 0 0 0 0 0
chr5:159480874-159481257 0 0 0 0 0 0 0 0 0
chr5:159496389-159496537 0 0 0 0 0.0704601959850801 0 0 0 0
chr5:159533500-159533764 0 0 0.16349784201579 0.092833815160624 0.0704601959850801 0.0786482182339615 0.0749442715676286 0 0
chr5:159586814-159587463 0 0 0 0 0 0 0 0 0
chr5:159592107-159592427 0 0 0 0.278501445481872 0.422761175910481 0.471889309403769 0.0749442715676286 0 0
chr5:159592617-159593055 0 0 0 0.46416907580312 0.634141763865721 0.0786482182339615 0 0 0
chr5:159596316-159596619 0 0 0 0 0 0 0 0 0
chr5:159637065-159637397 0 0 0 0 0 0 0 0 0
chr5:159658144-159658427 0 0 0 0 0 0 0 0 0
chr5:159688113-159688294 0 0.190996201361503 0 0 0 0 0 0 0
chr5:159714411-159714605 0 0 0 0 0 0 0 0 0
chr5:159720972-159721325 0 0 0 0 0 0 0 0 0
chr5:159732256-159732561 0 0 0 0 0 0 0 0 0
chr5:159737535-159737889 0 0 0 0 0 0 0 0 0
chr5:159815159-159815328 0 0 0 0 0 0 0.0749442715676286 0 0
chr5:159837617-159837836 0 0.190996201361503 0 0.092833815160624 0 0 0 0 0
chr5:159861130-159861264 0 0 0 0 0 0 0 0 0
chr5:159868658-159868822 0 0 0 0 0 0 0 0 0
chr5:159879765-159880121 0 0 0 0 0 0 0 0 0
chr5:159880888-159881029 0 0 0 0 0 0 0 0 0
chr5:159886073-159886498 0 0 0 0 0 0 0 0 0
chr5:159894087-159894191 0 0 0 0 0 0 0 0 0.129181455201464
chr5:159896720-159897088 0 0 0 0 0 0 0.0749442715676286 0 0
chr5:159898090-159898629 0 0 0 0 0 0 0 0 0
chr5:159904569-159904939 0 0 0 0 0 0 0.149888543135257 0 0
chr5:159927852-159928388 0 0 0 0 0 0 0 0 0
chr5:159932805-159932943 0 0 0 0 0 0 0 0 0
chr5:159933217-159933309 0 0 0 0 0 0 0 0 0
chr5:159933720-159933957 0 0 0 0 0 0 0 0 0
chr5:159934271-159934508 0 0 0 0 0 0 0 0 0
chr5:159951614-159951766 0 0 0 0 0 0 0 0 0
chr5:160056526-160056679 0 0 0 0 0 0 0 0 0
chr5:160129945-160130305 0 0 0 0 0 0 0 0 0
chr5:160156032-160156411 0 0 0 0 0 0 0 0 0
chr5:160225395-160225777 0 0 0 0 0 0 0 0 0
chr5:160344282-160344296 0 0 0 0 0 0 0 0 0
chr5:160353597-160353673 0 0 0 0 0 0 0 0 0
chr5:160729591-160729939 0 0 0 0 0 0 0 0 0
chr5:160754027-160754417 0 0 0 0 0 0 0 0 0
chr5:160809035-160809329 0 0 0 0 0 0 0 0 0
chr5:160965564-160965836 0 0 0 0 0 0 0 0 0
chr5:161124103-161124289 0 0 0 0 0 0 0 0 0
chr5:161496016-161496172 0 0 0 0 0 0 0 0 0
chr5:161528591-161528706 0 0 0 0 0 0 0 0 0
chr5:161709354-161709556 0 0 0 0 0 0 0 0 0
chr5:162202155-162202531 0 0 0 0 0 0 0 0 0
chr5:162428835-162428856 0 0 0 0 0 0 0 0 0.064590727600732
chr5:162483984-162483999 0 0 0 0 0 0 0 0 0
chr5:162507124-162507145 0 0 0 0 0 0 0.0749442715676286 0 0
chr5:162811410-162811429 0.439662585057386 0 0 0 0 0 0 0 0.064590727600732
chr5:162993530-162993870 0 0 0 0 0 0 0 0 0
chr5:163184649-163184740 0 0 0 0 0 0 0 0 0
chr5:163187606-163187815 0 0 0 0 0 0 0 0 0
chr5:163321722-163321949 0 0 0 0 0 0 0 0 0
chr5:163342050-163342264 0 0 0 0 0 0 0 0 0
chr5:163343376-163343683 0 0 0 0 0 0 0 0 0
chr5:163343940-163344177 0 0 0 0 0 0 0 0 0
chr5:163344786-163345107 0 0 0 0 0 0 0 0 0
chr5:163370663-163370808 0 0 0 0 0 0 0 0 0
chr5:163374533-163374726 0 0 0 0 0 0 0 0 0
chr5:163374905-163375272 0 0 0 0 0 0 0 0 0
chr5:163631602-163631918 0 0 0 0 0 0 0 0 0
chr5:163767017-163767182 0 0 0 0 0 0 0 0 0
chr5:163785967-163786426 0.439662585057386 0 0.326995684031581 0 0 0 0 0 0
chr5:163787570-163787906 0.219831292528693 0 0 0 0 0 0 0 0
chr5:164001485-164001746 0 0 0 0 0 0 0 0 0
chr5:164057443-164057448 0 0 0 0 0 0 0 0 0
chr5:164189701-164189961 0 0 0 0 0 0 0 0 0
chr5:164442746-164442751 0 0 0 0 0 0 0 0 0
chr5:164595581-164595748 0 0 0 0 0 0 0 0 0
chr5:164615750-164616137 0 0 0 0 0 0 0 0 0
chr5:164820912-164821105 0 0 0 0 0 0 0 0 0
chr5:165051246-165051502 0 0 0 0 0 0 0 0 0
chr5:165356768-165356782 0 0 0 0 0 0 0 0 0
chr5:165368771-165369154 0 0 0 0 0 0 0 0 0
chr5:165423416-165423425 0 0 0 0 0 0 0 0 0
chr5:165514574-165514868 0 0 0 0 0 0 0 0 0
chr5:165757388-165757495 0 0 0 0 0 0 0 0 0
chr5:166391169-166391528 0 0 0 0 0 0 0 0.0788870790622009 0
chr5:166427113-166427459 0 0 0 0 0 0 0 0 0
chr5:166626100-166626118 0 0 0 0 0 0 0 0 0
chr5:166810731-166810955 0 0 0 0 0 0 0 0 0
chr5:166914585-166914779 0 0 0 0 0 0 0 0 0
chr5:167001995-167002057 0 0 0 0 0 0 0 0 0
chr5:167011273-167011672 0 0 0 0 0 0 0 0 0
chr5:167034408-167034621 0 0 0 0 0 0 0 0 0
chr5:167066911-167067143 0 0 0 0 0 0 0 0 0
chr5:167078229-167078612 0 0 0 0 0 0 0 0 0
chr5:167088894-167089267 0 0 0 0 0 0 0 0 0
chr5:167122315-167122715 0 0 0 0 0 0 0 0 0
chr5:167126470-167126930 0 0 0 0 0 0.0786482182339615 0 0 0
chr5:167157088-167157552 0 0 0 0 0 0 0 0 0
chr5:167171330-167171561 0 0 0 0 0 0 0 0 0
chr5:167178299-167178628 0 0 0 0 0 0 0 0 0
chr5:167197574-167197786 0 0 0 0 0 0 0 0 0
chr5:167200740-167200856 0 0 0 0 0 0 0 0 0
chr5:167212148-167212412 0 0 0 0 0 0 0 0 0
chr5:167224919-167225220 0 0 0 0 0 0 0 0 0
chr5:167230041-167230378 0 0 0 0 0 0 0 0 0
chr5:167241894-167242222 0 0 0 0 0 0 0 0 0
chr5:167243466-167243587 0 0 0 0 0 0 0 0 0
chr5:167243967-167244280 0 0 0 0 0 0 0 0 0
chr5:167259769-167260121 0 0 0 0 0 0 0 0 0
chr5:167298999-167299254 0 0 0 0 0 0 0 0 0
chr5:167320595-167320600 0 0 0 0 0 0 0 0 0
chr5:167327544-167327856 0 0 0 0 0 0 0 0 0
chr5:167343894-167343960 0 0 0 0 0 0 0 0 0
chr5:167372516-167372785 0 0 0 0 0 0 0 0 0
chr5:167439777-167440090 0 0 0 0 0 0 0 0 0
chr5:167558741-167558830 0 0 0 0 0 0 0 0 0
chr5:167605189-167605417 0 0 0 0 0 0 0 0 0
chr5:167639977-167640074 0 0 0 0 0 0 0 0 0
chr5:167654020-167654325 0 0 0 0 0 0 0 0 0
chr5:167704511-167704517 0 0 0 0 0 0 0 0 0
chr5:167716783-167717259 0 0 0 0 0.0704601959850801 0 0 0 0
chr5:167741798-167742197 0 0 0 0.278501445481872 0.14092039197016 0.157296436467923 0.149888543135257 0 0.064590727600732
chr5:167744761-167745078 0 0 0 0.278501445481872 0.21138058795524 0.157296436467923 0.0749442715676286 0 0.129181455201464
chr5:167752204-167752623 0 0 0 0.278501445481872 0.0704601959850801 0.157296436467923 0 0 0
chr5:167909535-167909826 0 0 0 0 0 0 0 0 0
chr5:167961977-167962275 0 0 0 0 0 0 0 0 0
chr5:168051900-168052268 0 0 0 0 0 0.235944654701885 0.374721357838143 0.157774158124402 0.064590727600732
chr5:168055373-168055394 0 0 0 0 0 0 0 0 0
chr5:168156426-168156708 0 0 0 0 0 0 0 0 0
chr5:168221385-168221766 0 0 0 0 0 0 0 0 0
chr5:168229147-168229460 0 0 0 0 0 0 0 0 0
chr5:168232470-168232861 0 0 0 0 0 0 0 0 0
chr5:168279021-168279443 0 0 0 0 0 0 0 0 0
chr5:168287563-168287715 0 0 0 0 0 0 0 0 0
chr5:168302839-168303219 0 0 0 0 0 0 0 0 0
chr5:168460125-168460505 0 0 0 0 0 0 0 0 0
chr5:168472035-168472299 0 0 0 0 0 0 0 0 0
chr5:168495686-168495689 0 0 0 0 0 0 0 0 0
chr5:168503083-168503413 0 0 0 0 0 0 0 0 0
chr5:168527289-168527410 0 0 0 0 0 0 0 0 0
chr5:168588352-168588495 0 0 0 0 0 0 0 0 0
chr5:168703630-168703948 0 0 0 0 0 0 0 0 0
chr5:168843913-168844245 0 0 0 0 0 0 0 0 0
chr5:169036644-169036796 0 0 0 0 0 0 0 0 0
chr5:169055988-169056168 0 0 0 0 0 0 0 0 0
chr5:169078080-169078216 0 0 0 0 0 0 0 0 0
chr5:169082703-169082936 0 0 0 0 0 0 0 0 0
chr5:169083177-169083346 0 0 0 0 0 0 0 0 0
chr5:169113502-169113626 0 0 0 0 0 0 0 0 0
chr5:169130299-169130340 0 0 0 0 0 0 0 0 0
chr5:169173087-169173552 0 0 0 0 0 0 0 0 0
chr5:169180786-169180969 0 0 0 0 0 0 0 0 0
chr5:169215174-169215454 0 0 0 0 0 0 0 0 0
chr5:169228345-169228779 0 0 0 0 0 0 0 0 0
chr5:169232585-169232701 0 0 0 0 0 0 0 0 0
chr5:169262270-169262286 0 0 0 0 0 0 0 0 0
chr5:169301637-169301901 0 0 0 0 0 0 0 0 0
chr5:169308907-169309212 0 0 0 0 0 0 0 0 0
chr5:169381509-169381572 0 0 0 0 0 0 0 0 0
chr5:169398141-169398453 0 0 0 0 0.0704601959850801 0 0 0 0
chr5:169398752-169398877 0 0 0 0 0 0 0 0 0
chr5:169404223-169404546 0 0 0 0 0 0.157296436467923 0 0 0
chr5:169413980-169414097 0 0 0 0 0 0 0 0 0
chr5:169578231-169578535 0 0 0 0 0 0 0 0 0
chr5:169644778-169644978 0 0 0 0 0 0 0 0 0
chr5:169665764-169666018 0 0 0 0 0 0 0 0 0
chr5:169691508-169691951 0 0 0 0 0 0 0 0 0
chr5:169696407-169697161 0 0 0 0 0 0 0 0 0
chr5:169699018-169699635 0 0 0 0 0 0 0 0 0
chr5:169703877-169704236 0 0 0 0 0 0 0 0 0
chr5:169717491-169717845 0 0 0 0 0 0 0 0 0
chr5:169727677-169727933 0 0 0 0 0 0 0 0 0
chr5:169729974-169730499 0.219831292528693 0 0 0 0 0 0 0 0
chr5:169733349-169733836 0 0 0.16349784201579 0 0 0 0 0 0
chr5:169740418-169740772 0 0 0 0 0 0 0 0 0
chr5:169740970-169741040 0 0 0 0 0 0 0 0 0
chr5:169741594-169741795 0 0 0 0 0 0 0 0 0
chr5:169742286-169742596 0 0 0 0 0 0 0 0 0
chr5:169752790-169753023 0 0 0 0 0 0 0 0 0
chr5:169754818-169755156 0 0 0 0 0 0 0 0 0
chr5:169763244-169763483 0 0 0 0 0 0 0 0 0
chr5:169764143-169764665 0 0 0 0 0 0 0 0 0
chr5:169784990-169785480 0 0 0 0 0 0 0 0 0
chr5:169790879-169791332 0 0 0 0 0 0 0 0 0
chr5:169831446-169831790 0 0 0 0 0 0 0 0 0
chr5:169893945-169894299 0 0 0 0 0 0 0 0 0
chr5:169907314-169907450 0 0 0 0 0 0 0 0 0
chr5:169918518-169918694 0 0 0 0 0 0 0 0 0
chr5:169998509-169998839 0 0 0 0 0 0 0 0 0
chr5:170024399-170024639 0 0 0 0 0 0 0 0 0
chr5:170060615-170060931 0 0 0 0 0 0.0786482182339615 0 0 0
chr5:170103371-170103426 0 0 0 0 0 0 0 0 0
chr5:170126558-170126578 0 0 0 0 0 0 0 0 0
chr5:170134160-170134177 0 0 0 0 0 0 0 0 0
chr5:170172646-170172739 0 0 0 0 0 0 0 0 0
chr5:170174489-170174734 0 0 0 0 0 0 0 0 0
chr5:170177072-170177289 0 0 0 0 0 0 0 0 0
chr5:170179191-170179549 0 0 0 0 0 0 0 0 0
chr5:170188367-170188595 0 0 0 0 0 0 0 0 0
chr5:170289548-170289859 0 0 0 0 0.0704601959850801 0 0 0 0
chr5:170378492-170378604 0 0 0 0.092833815160624 0 0 0 0 0
chr5:170552523-170552751 0 0 0 0 0 0 0 0 0
chr5:170662332-170662346 0 0 0 0 0 0 0 0 0
chr5:170763835-170763948 0 0 0 0 0 0 0 0 0
chr5:170878093-170878163 0 0 0 0 0.28184078394032 0.0786482182339615 0 0 0
chr5:170906599-170906797 0 0 0 0 0 0 0 0 0
chr5:171039588-171039891 0 0 0 0 0 0 0 0 0
chr5:171089829-171089844 0 0 0 0 0 0 0 0 0
chr5:171094849-171095086 0 0 0 0 0 0 0 0.0788870790622009 0
chr5:171135787-171136029 0 0 0 0 0 0 0 0 0
chr5:171164916-171165045 0 0 0 0 0 0 0 0 0
chr5:171298269-171298393 0 0 0 0.092833815160624 0 0 0 0 0
chr5:171326428-171326478 0 0 0 0 0 0 0 0 0.064590727600732
chr5:171388246-171388386 0 0 0 0.092833815160624 0 0 0 0 0
chr5:171431879-171432256 0 0 0 0 0 0.157296436467923 0 0 0
chr5:171432610-171432692 0 0 0 0.092833815160624 0 0 0 0 0
chr5:171498342-171498743 0 0 0 0.092833815160624 0 0 0 0 0
chr5:171505010-171505317 0 0 0 0 0.0704601959850801 0 0 0 0
chr5:171529769-171530204 0 0 0 0 0 0 0 0 0
chr5:171540284-171540310 0.219831292528693 0 0 0 0 0 0 0 0
chr5:171556306-171556459 0 0 0 0.092833815160624 0 0 0 0 0
chr5:171556459-171556821 0 0 0 0 0 0 0 0 0
chr5:171558365-171558643 0 0 0 0 0 0 0 0 0
chr5:171560333-171560981 0 0 0 0 0 0.0786482182339615 0 0 0
chr5:171577546-171577959 0 0 0 0 0 0 0 0 0
chr5:171580373-171580774 0 0 0 0 0 0 0 0 0.064590727600732
chr5:171581047-171581366 0 0 0 0.092833815160624 0 0 0 0 0.064590727600732
chr5:171600987-171601129 0 0 0 0 0 0 0 0 0
chr5:171601698-171602038 0 0 0 0 0 0 0 0.0788870790622009 0.193772182802196
chr5:171602273-171602685 0 0 0 0.092833815160624 0.0704601959850801 0 0 0.315548316248803 0.129181455201464
chr5:171605314-171605550 0 0 0 0 0 0 0 0 0
chr5:171605811-171606325 0 0 0 0 0 0 0 0 0
chr5:171606484-171606964 0 0 0 0 0 0 0 0 0.064590727600732
chr5:171660495-171660734 0 0 0 0 0 0.0786482182339615 0 0.0788870790622009 0
chr5:171668306-171668431 0 0 0 0 0 0 0 0 0
chr5:171681735-171682053 0.219831292528693 0.190996201361503 0 0.278501445481872 0.28184078394032 0.235944654701885 0.449665629405772 0.631096632497607 0.452135093205124
chr5:171702162-171702431 0 0 0 0 0 0 0 0 0
chr5:171709316-171709633 0 0 0 0.185667630321248 0 0 0 0.0788870790622009 0.064590727600732
chr5:171755127-171755142 0 0 0 0 0 0 0 0 0
chr5:171779515-171779740 0 0 0 0 0 0 0 0 0
chr5:171788471-171789086 0 0 0 0.092833815160624 0.634141763865721 0 0 0 0
chr5:171834226-171834319 0 0 0 0 0 0 0 0 0
chr5:171838601-171839062 0 0 0 0 0 0 0 0 0
chr5:171839597-171840252 0 0 0 0 0 0 0 0 0
chr5:171845132-171845429 0 0 0 0 0 0 0 0 0
chr5:171847636-171847998 0 0 0 0 0 0.157296436467923 0.149888543135257 0.0788870790622009 0
chr5:171854785-171855084 0 0 0 0 0 0 0 0 0
chr5:171870556-171870796 0 0 0 0 0 0 0 0 0
chr5:171879589-171880295 0 0 0 0 0 0.157296436467923 0 0 0
chr5:171882832-171882998 0 0 0 0 0 0 0 0 0
chr5:172049637-172049969 0 0 0 0 0 0 0 0 0
chr5:172064248-172064489 0 0 0 0 0 0 0 0 0
chr5:172127299-172127478 0 0 0 0 0 0 0 0 0
chr5:172127867-172128162 0 0 0 0 0 0 0 0 0
chr5:172142561-172142691 0 0 0 0 0.0704601959850801 0 0 0 0
chr5:172160207-172160396 0 0 0 0 0.14092039197016 0.0786482182339615 0 0.0788870790622009 0
chr5:172160417-172160946 0 0 0 0.46416907580312 0.3523009799254 0.235944654701885 0 0 0
chr5:172163781-172163798 0 0 0 0 0 0 0 0 0
chr5:172167900-172168183 0 0 0 0 0 0 0 0 0
chr5:172175449-172175743 0 0 0 0 0 0 0 0 0
chr5:172182355-172182703 0 0 0 0 0 0 0 0 0
chr5:172192263-172193766 0 0 0 0.371335260642496 0 0 0 0 0.064590727600732
chr5:172193800-172194232 0 0 0 0.092833815160624 0 0 0 0 0
chr5:172198749-172199959 0.439662585057386 0.190996201361503 0.326995684031581 0.46416907580312 0.704601959850801 0.314592872935846 0 0.157774158124402 0.129181455201464
chr5:172200337-172200842 0 0 0 0 0 0 0 0.0788870790622009 0
chr5:172202171-172203025 0 0 0 0 0.0704601959850801 0 0.224832814702886 0 0.064590727600732
chr5:172203413-172203849 0 0 0 0 0 0 0.0749442715676286 0 0.064590727600732
chr5:172205264-172205447 0 0 0 0 0.0704601959850801 0.0786482182339615 0.0749442715676286 0.0788870790622009 0.064590727600732
chr5:172208951-172208972 0 0 0 0 0 0 0 0 0
chr5:172209593-172209865 0 0 0 0.092833815160624 0.0704601959850801 0 0 0 0
chr5:172216221-172216413 1.53881904770085 0.190996201361503 0 0.092833815160624 0.0704601959850801 0.0786482182339615 0 0.0788870790622009 0.129181455201464
chr5:172217004-172217294 0 0 0 0 0 0 0.0749442715676286 0 0
chr5:172221140-172221536 0 0 0 0 0 0 0.0749442715676286 0.0788870790622009 0
chr5:172222248-172222806 0 0 0 0 0 0 0 0 0
chr5:172225425-172225974 0 0 0 0 0 0 0 0 0
chr5:172226784-172227709 0 0 0 0 0 0 0 0 0
chr5:172228151-172228566 0 0 0 0 0 0 0 0.0788870790622009 0.064590727600732
chr5:172232848-172233147 0 0 0 0 0 0 0 0 0
chr5:172234136-172234644 0.219831292528693 0.572988604084508 0.490493526047371 0.835504336445616 0.634141763865721 0.865130400573577 0.149888543135257 0.0788870790622009 0.193772182802196
chr5:172257827-172258390 0 0 0 0 0 0 0.0749442715676286 0 0
chr5:172262088-172262814 0 0 0 0 0 0 0 0 0
chr5:172264744-172264958 0 0 0 0 0 0 0 0 0
chr5:172281377-172281706 0 0 0 0 0 0 0 0 0
chr5:172283530-172283741 0 0 0 0 0 0 0 0 0
chr5:172288216-172288483 0 0 0 0 0 0 0.0749442715676286 0 0
chr5:172300100-172300207 0 0 0 0 0 0 0 0 0
chr5:172304591-172304758 0 0 0 0 0 0 0 0 0
chr5:172304783-172305546 0 0 0 0 0 0 0 0 0
chr5:172305876-172306316 0 0 0 0 0 0 0 0 0
chr5:172308731-172309533 0 0.190996201361503 0 0.092833815160624 0 0 0 0 0
chr5:172310587-172310757 0 0 0 0 0 0 0 0 0
chr5:172313877-172314602 0 0 0 0 0.0704601959850801 0 0.0749442715676286 0 0.129181455201464
chr5:172314817-172315056 0 0 0 0 0 0 0 0 0
chr5:172327024-172327318 0 0 0 0 0 0 0 0 0.064590727600732
chr5:172328085-172328386 0 0 0 0 0 0 0 0 0
chr5:172329840-172330200 0 0 0 0 0 0 0 0 0.064590727600732
chr5:172350033-172350394 0 0 0 0 0 0.0786482182339615 0 0 0
chr5:172370220-172370579 0 0 0 0 0 0 0 0 0
chr5:172380663-172381064 0 0 0 0.092833815160624 0 0 0 0 0
chr5:172442253-172442613 0 0 0 0 0.0704601959850801 0 0 0 0
chr5:172443523-172443809 0 0 0 0 0 0 0.149888543135257 0 0
chr5:172451248-172451363 0 0.190996201361503 0 0 0 0.0786482182339615 0 0 0
chr5:172463160-172463425 0 0 0 0 0 0 0 0 0
chr5:172663658-172663862 0 0 0 0 0 0 0 0 0
chr5:172695992-172696368 0 0 0 0 0 0 0 0 0
chr5:172698519-172698848 0 0 0 0 0 0.0786482182339615 0 0 0
chr5:172710965-172711353 0 0 0 0.092833815160624 0 0 0 0.0788870790622009 0.064590727600732
chr5:172729503-172729731 0 0 0 0 0 0 0.0749442715676286 0 0.129181455201464
chr5:172730964-172731211 0 0 0 0 0 0 0.149888543135257 0.0788870790622009 0.193772182802196
chr5:172761341-172761739 0 0 0 0 0 0 0 0 0
chr5:172879193-172879453 0 0 0 0.092833815160624 0 0 0 0 0
chr5:172880266-172880558 0 0 0 0.092833815160624 0 0 0 0 0
chr5:172881373-172881649 0 0 0 0 0.21138058795524 0.157296436467923 0.0749442715676286 0 0
chr5:172882283-172882785 0 0 0 0.092833815160624 0.0704601959850801 0.314592872935846 0 0 0
chr5:172883833-172884047 0 0 0 0 0 0 0.0749442715676286 0 0
chr5:172899322-172899544 0 0 0 0 0 0 0 0 0
chr5:172901872-172902293 0 0 0 0 0 0 0 0 0
chr5:172915268-172915394 0 0 0 0 0 0 0 0 0
chr5:172921295-172921366 0 0 0 0 0.0704601959850801 0 0 0 0
chr5:172922247-172922290 0 0 0 0 0 0 0 0 0
chr5:173031200-173031306 0 0 0 0 0.14092039197016 0 0.0749442715676286 0 0
chr5:173098193-173098638 0 0 0 0 0 0 0.149888543135257 0 0
chr5:173119808-173120151 0 0 0 0 0 0 0 0 0
chr5:173125292-173125488 0 0 0 0 0 0 0 0 0
chr5:173153574-173153834 0 0 0 0.092833815160624 0.28184078394032 0.157296436467923 0 0 0
chr5:173169045-173169768 0 0 0 0.185667630321248 0.21138058795524 0.157296436467923 0 0 0
chr5:173169995-173170330 0 0 0 0.649836706124368 0.28184078394032 0.393241091169808 0.0749442715676286 0 0
chr5:173180419-173180632 0 0 0 1.20683959708811 0.563681567880641 0.865130400573577 0 0 0
chr5:173189921-173190166 0 0 0 0.092833815160624 0 0.157296436467923 0.149888543135257 0.157774158124402 0.193772182802196
chr5:173191567-173191754 0 0.190996201361503 0 0.185667630321248 0.14092039197016 0 0.299777086270515 0.0788870790622009 0.064590727600732
chr5:173193377-173193650 0 0 0.16349784201579 1.20683959708811 1.97288548758224 0.707833964105654 0.224832814702886 0.473322474373205 0.452135093205124
chr5:173199242-173199802 0 0 0 0 0 0 0.0749442715676286 0 0
chr5:173205115-173205307 0 0 0 0.092833815160624 0 0.0786482182339615 0 0 0
chr5:173205731-173206004 0 0 0 0 0 0.0786482182339615 0 0 0
chr5:173208911-173209406 0.219831292528693 0 0 0.278501445481872 0.563681567880641 0.314592872935846 0 0.0788870790622009 0.064590727600732
chr5:173237626-173237876 0 0 0 0 0 0 0 0 0
chr5:173251298-173251668 0 0 0 0.278501445481872 0.21138058795524 0.157296436467923 0.299777086270515 0.315548316248803 0.516725820805856
chr5:173252274-173252478 0 0 0 0 0 0 0.149888543135257 0.0788870790622009 0.129181455201464
chr5:173262219-173262354 0 0 0 0 0 0 0 0 0
chr5:173280521-173280844 0.439662585057386 0.572988604084508 0.653991368063161 0 0 0 0 0 0
chr5:173282717-173283022 0 0 0.326995684031581 0 0.28184078394032 0.235944654701885 0 0 0
chr5:173285551-173285919 0 0 0 0.092833815160624 0.21138058795524 0.235944654701885 0 0 0
chr5:173293319-173293521 0 0 0 0 0 0 0 0 0
chr5:173293652-173293800 0 0 0 0 0 0 0 0 0
chr5:173300199-173300299 0 0 0 0 0 0 0.0749442715676286 0 0.064590727600732
chr5:173311853-173312083 0 0 0.16349784201579 0.092833815160624 0.0704601959850801 0.235944654701885 0 0 0
chr5:173312606-173312854 0 0 0.326995684031581 0.92833815160624 0.915982547806041 1.17972327350942 0 0 0
chr5:173346462-173346760 0 0 0 0.092833815160624 0 0 0 0 0
chr5:173347710-173348091 0 0 0 0 0 0 0 0 0
chr5:173369010-173369228 0 0 0 0 0.0704601959850801 0 0 0.157774158124402 0.129181455201464
chr5:173390340-173390538 0 0 0 0 0 0 0 0 0
chr5:173391031-173391183 0 0 0 0.092833815160624 0 0 0 0 0
chr5:173391394-173391777 0 0 0 0 0 0 0 0 0
chr5:173492049-173492420 0 0 0 0 0 0 0 0 0
chr5:173572937-173573111 0 0 0 0 0 0 0 0 0
chr5:173586705-173586920 0 0 0 0 0 0.0786482182339615 0 0 0
chr5:173738914-173739193 0 0 0 0 0 0 0 0 0
chr5:173764742-173765021 0 0 0 0 0 0.0786482182339615 0 0 0
chr5:173765324-173765497 0 0 0 0.092833815160624 0.14092039197016 0.157296436467923 0 0 0
chr5:173811612-173811806 0 0 0 0 0 0 0 0 0
chr5:173815215-173815442 0 0 0 0 0 0 0 0 0
chr5:173829000-173829006 0 0 0 0 0 0 0 0 0
chr5:173846140-173846257 0 0 0 0.278501445481872 0.28184078394032 0 0 0 0
chr5:173846628-173846975 0 0 0 0.185667630321248 0.14092039197016 0 0 0 0
chr5:173888869-173889090 0 0 0 0.092833815160624 0 0 0 0 0
chr5:173909800-173909986 0 0 0 0.092833815160624 0 0 0 0 0
chr5:173941794-173942027 0 0 0 0 0 0 0 0 0
chr5:173956576-173956772 0 0 0 0 0 0 0 0 0
chr5:173957114-173957459 0 0 0 0 0 0 0 0 0
chr5:173987682-173987853 0 0 0 0 0 0 0 0 0
chr5:174148035-174148467 0 0 0 0 0 0 0 0 0
chr5:174153587-174153702 0 0 0 0 0 0 0 0 0
chr5:174194382-174194672 0 0 0 0 0 0 0 0 0
chr5:174296434-174296699 0 0 0 0 0 0 0 0 0
chr5:174449593-174449894 0 0 0 0 0 0 0 0 0
chr5:174472825-174472846 0 0 0 0 0 0 0 0 0
chr5:174612437-174612450 0 0 0 0 0 0 0 0 0
chr5:174670280-174670302 0 0 0 0 0 0 0 0 0
chr5:174906234-174906555 0 0 0 0 0.0704601959850801 0 0 0 0.129181455201464
chr5:174975764-174976154 0 0 0 0 0 0 0 0 0
chr5:175014406-175014419 0 0 0 0 0 0 0 0 0
chr5:175026340-175026569 0 0 0 0 0 0 0 0 0
chr5:175036645-175036962 0 0 0 0 0 0 0 0 0
chr5:175098063-175098392 0 0 0 0 0 0 0 0 0
chr5:175111905-175112078 0 0 0 0 0 0 0 0 0
chr5:175116445-175116962 0 0 0 0 0 0 0 0 0
chr5:175118111-175118311 0 0 0 0 0 0 0 0 0
chr5:175121597-175121899 0 0 0 0 0 0 0 0 0
chr5:175180862-175181137 0 0 0 0 0 0 0 0 0
chr5:175302369-175302773 0 0 0 0 0 0 0 0 0.129181455201464
chr5:175347355-175347516 0 0 0 0 0 0 0 0 0.064590727600732
chr5:175841367-175841383 0 0 0 0 0 0 0 0 0
chr5:175930554-175930566 0 0 0 0 0 0 0 0 0
chr5:175960481-175960718 0 0 0 0.092833815160624 0 0 0 0 0
chr5:175962179-175962700 0 0 0 0.185667630321248 0 0.0786482182339615 0 0.0788870790622009 0
chr5:175974830-175975038 0 0 0 0 0 0 0.0749442715676286 0.0788870790622009 0.064590727600732
chr5:176187940-176187958 0 0 0 0 0 0 0 0 0
chr5:176245417-176245632 0 0 0 0.371335260642496 0.28184078394032 0.314592872935846 0 0 0
chr5:176250127-176250448 0 0 0 0.092833815160624 0.0704601959850801 0.0786482182339615 0 0 0
chr5:176250976-176251175 0 0 0 0 0 0 0 0 0
chr5:176330386-176330599 0 0 0.16349784201579 0 0 0 0 0 0.064590727600732
chr5:176337374-176337559 0 0 0 0 0 0 0 0 0
chr5:176359562-176359884 0.219831292528693 0 0 0 0 0 0.0749442715676286 0 0
chr5:176361465-176361828 0 0 0 0 0 0 0 0 0.064590727600732
chr5:176421508-176421945 0 0 0.16349784201579 0 0 0 0 0 0
chr5:176422952-176423155 0 0.190996201361503 0 0 0.0704601959850801 0 0 0 0
chr5:176424414-176424699 0 0 0 0 0 0.157296436467923 0 0 0
chr5:176526460-176526848 0 0 0 0 0 0 0.0749442715676286 0.157774158124402 0.064590727600732
chr5:176543923-176544044 0 0.381992402723005 0.326995684031581 0 0 0 0 0 0
chr5:176699119-176699281 0 0 0.16349784201579 0.092833815160624 0.14092039197016 0.157296436467923 0 0 0
chr5:176782864-176783054 0 0.190996201361503 0 0.092833815160624 0 0 0.299777086270515 0.0788870790622009 0
chr5:176790168-176790403 0.659493877586079 0.381992402723005 0.653991368063161 0 0 0 0.0749442715676286 0.0788870790622009 0.129181455201464
chr5:176791475-176791863 0 0 0 0 0 0 0 0 0
chr5:176808266-176808459 0 0 0 0 0.0704601959850801 0 0 0.0788870790622009 0
chr5:176855088-176855271 0.439662585057386 0 0.16349784201579 0.092833815160624 0 0 0 0 0.064590727600732
chr5:176856256-176856655 0 0 0 0 0 0.0786482182339615 0 0 0.064590727600732
chr5:176972522-176972758 0.219831292528693 0 0 0 0.0704601959850801 0.157296436467923 0.0749442715676286 0.0788870790622009 0.064590727600732
chr5:176973275-176973657 0 0 0 0 0.0704601959850801 0 0.0749442715676286 0.0788870790622009 0
chr5:177041998-177042331 0 0 0 0 0 0 0 0 0
chr5:177042588-177043196 0 0 0.16349784201579 0 0 0 0 0 0
chr5:177373047-177373130 0 0 0 0 0 0 0 0 0
chr5:177505252-177505654 0 0 0.16349784201579 0 0 0 0 0 0
chr5:177508624-177508880 0 0 0 0 0 0 0 0 0
chr5:177513304-177513421 0 0 0 0 0 0 0 0 0
chr5:177541057-177541427 0.219831292528693 0.190996201361503 0.326995684031581 0 0.0704601959850801 0.0786482182339615 0 0 0
chr5:177542150-177542670 0 0 0 0 0 0 0 0 0
chr5:177543541-177543921 0 0 0 0 0 0 0 0 0
chr5:177607687-177607881 0 0 0 0 0 0 0 0 0
chr5:177645267-177645446 0 0 0 0 0.0704601959850801 0.0786482182339615 0 0.0788870790622009 0
chr5:177645477-177646261 0 0 0 0 0 0 0 0 0
chr5:177647239-177647603 0 0 0 0 0.0704601959850801 0 0.0749442715676286 0 0
chr5:177739679-177740143 0 0 0 0 0 0 0 0 0
chr5:177757894-177758005 0 0 0 0 0 0 0 0 0
chr5:177761177-177761467 0 0 0 0 0 0 0 0 0
chr5:177773657-177773835 0 0 0 0 0 0 0 0 0
chr5:177784112-177784688 0 0 0 0 0 0 0 0 0
chr5:177792402-177793043 0 0 0 0 0 0 0 0 0
chr5:177804102-177804255 0 0 0 0 0 0 0 0 0
chr5:177812572-177812778 0 0 0 0 0 0 0 0 0
chr5:177815431-177815872 0 0 0 0 0 0 0 0 0
chr5:177823876-177824051 0 0 0 0 0 0 0 0 0
chr5:177832172-177832288 0 0 0 0 0 0 0 0 0
chr5:177904382-177904800 0 0 0 0 0 0 0 0 0
chr5:177910614-177910888 0 0 0 0 0 0 0 0 0
chr5:177913220-177913638 0 0 0 0 0 0 0 0 0
chr5:177933093-177933334 0 0 0 0 0 0 0 0 0
chr5:178003802-178003988 0 0 0 0 0 0 0 0 0
chr5:178034122-178034420 0 0 0 0 0 0 0 0 0
chr5:178052813-178053238 0 0.190996201361503 0 0 0 0 0 0.236661237186603 0.064590727600732
chr5:178069436-178069827 0 0 0 0 0 0.0786482182339615 0 0 0
chr5:178165468-178165782 0 0 0 0 0 0 0 0 0
chr5:178206075-178206216 0 0 0 0 0 0 0.0749442715676286 0 0
chr5:178255974-178256130 0 0.190996201361503 0.16349784201579 0 0 0 0 0 0
chr5:178257722-178258121 0 0 0 0 0 0 0 0 0
chr5:178259703-178260206 3.95696326551647 4.96590123539907 3.10645899830002 0 0 0 0 0 0.129181455201464
chr5:178323440-178323622 0 0 0 0 0 0 0 0 0
chr5:178326649-178327118 0 0 0 0 0 0 0 0 0
chr5:178598679-178598882 0 0 0 0 0 0 0 0 0
chr5:178606752-178607138 0 0 0 0 0 0 0 0 0
chr5:178683532-178683614 0 0 0 0 0 0 0 0 0
chr5:178692524-178692976 0 0 0 0 0 0 0 0.236661237186603 0
chr5:178698075-178698460 0 0 0 0 0 0 0 0 0
chr5:178729378-178729778 0 0 0 0 0 0 0 0 0
chr5:178741194-178741503 0 0 0 0 0 0 0 0 0
chr5:178800289-178800431 0 0.190996201361503 0 0 0 0 0 0 0
chr5:178820200-178820548 0 0 0 0 0 0 0 0 0
chr5:178985972-178986151 0 0.190996201361503 0 0.092833815160624 0 0 0.0749442715676286 0 0.064590727600732
chr5:179038504-179038699 0 0 0 0 0 0 0 0 0.064590727600732
chr5:179159137-179159324 0 0 0 0 0 0 0.0749442715676286 0 0
chr5:179188972-179189165 0 0.190996201361503 0 0 0 0 0 0 0
chr5:179206190-179206408 0 0 0 0 0 0 0 0 0
chr5:179350502-179350731 0 0 0 0 0 0 0 0 0
chr5:179386785-179386995 0 0 0 0 0 0 0 0 0
chr5:179398044-179398477 0 0 0 0 0 0 0 0 0
chr5:179399876-179400065 0 0 0 0 0 0 0 0 0
chr5:179402324-179402667 0 0 0 0 0 0 0 0 0
chr5:179434619-179435010 0 0.190996201361503 0 0 0 0 0 0 0
chr5:179453285-179453637 0 0 0 0 0 0 0 0 0
chr5:179461499-179461900 0 0 0 0 0 0 0 0 0
chr5:179465387-179465429 0 0 0 0 0 0 0 0.0788870790622009 0
chr5:179476258-179476557 0 0 0 0 0 0 0 0 0
chr5:179496400-179496705 0 0 0 0 0 0 0 0 0
chr5:179496781-179497164 0 0 0 0 0 0 0 0 0
chr5:179510185-179510353 0 0 0 0 0 0 0 0 0
chr5:179512347-179512479 0 0 0 0 0 0 0 0 0
chr5:179512852-179513059 0 0 0 0 0 0 0 0 0
chr5:179513863-179514025 0 0.190996201361503 0 0 0.14092039197016 0.0786482182339615 0 0 0
chr5:179517331-179517686 0 0 0 0 0 0 0 0 0
chr5:179532958-179533118 0 0 0 0 0 0 0 0 0
chr5:179575752-179576029 0 0 0 0 0 0 0 0 0
chr5:179604412-179604725 0 0 0 0 0 0 0 0 0
chr5:179635074-179635183 0 0 0 0 0 0 0 0 0
chr5:179718006-179718384 0 0 0.16349784201579 0.185667630321248 0 0.0786482182339615 0.0749442715676286 0 0
chr5:179770152-179770325 0 0 0 0 0 0 0 0 0
chr5:179777875-179778220 0 0 0 0 0 0 0 0 0
chr5:179787136-179787376 0 0 0 0 0 0 0 0 0
chr5:179859627-179859895 0 0 0 0 0 0 0 0 0
chr5:179892034-179892360 0 0 0 0 0.0704601959850801 0 0 0 0
chr5:179894931-179895217 0 0 0 0.092833815160624 0 0.0786482182339615 0 0 0
chr5:179967202-179967410 0 0 0 0 0 0 0 0 0
chr5:180050392-180050585 0 0 0 0 0 0 0 0 0
chr5:180072090-180072427 0 0 0 0 0 0 0 0 0
chr5:180072728-180073107 0 0 0 0 0 0 0 0 0
chr5:180077252-180077460 0 0 0 0 0 0 0 0 0
chr5:180085881-180086092 0 0 0 0 0 0 0 0 0
chr5:180116464-180116653 0 0 0 0 0 0 0 0 0
chr5:180244025-180244427 0 0 0 0 0 0 0 0 0
chr5:180244883-180245420 0 0 0 0 0 0 0 0 0
chr5:180247876-180248417 0 0 0 0 0 0 0 0 0
chr5:180253184-180253441 0 0 0 0 0 0 0 0 0
chr5:180256099-180256444 0 0 0 0 0 0 0 0 0
chr5:180285670-180285966 0 0.190996201361503 0 0 0 0 0 0 0
chr5:180300925-180301152 0 0.190996201361503 0 0 0 0 0 0 0
chr5:180371458-180371675 0 0 0 0 0 0 0 0 0
chr5:180396070-180396284 0 0 0 0 0.0704601959850801 0.0786482182339615 0 0 0
chr5:180472837-180473231 0 0 0 0 0 0 0 0 0
chr5:180473265-180473624 0 0 0.16349784201579 0 0 0 0 0 0
chr5:180514510-180514656 0 0 0 0 0 0 0 0 0
chr5:180527494-180527529 0.219831292528693 0 0.326995684031581 0 0 0 0 0 0
chr5:180541875-180541994 0 0 0 0 0 0.0786482182339615 0.0749442715676286 0.0788870790622009 0.064590727600732
chr5:180600516-180600767 0 0.190996201361503 0.817489210078951 0 0 0 0 0 0
chr5:180611137-180611357 0.219831292528693 0.381992402723005 0.326995684031581 0.185667630321248 0.28184078394032 0.235944654701885 0.0749442715676286 0 0.129181455201464
chr5:180615428-180615595 0 0.190996201361503 0 0.092833815160624 0.14092039197016 0.157296436467923 0 0 0
chr5:180615864-180616079 0 0 0 0 0.0704601959850801 0 0 0 0
chr5:180616521-180617006 0 0 0 0.092833815160624 0.14092039197016 0.0786482182339615 0 0 0
chr5:180633694-180634117 0 0 0 0.371335260642496 0.422761175910481 0.314592872935846 0 0 0
chr5:180634441-180634803 0 0 0 0.742670521284992 0.775062155835881 0.471889309403769 0 0 0.064590727600732
chr5:180672693-180672910 0 0.190996201361503 0 0 0.14092039197016 0.0786482182339615 0 0 0
chr6:195893-196312 0 0 0 0 0 0 0 0 0
chr6:219974-220134 0 0 0 0 0 0 0.224832814702886 0.236661237186603 0.129181455201464
chr6:224011-224106 0 0 0 0 0 0 0 0 0
chr6:226754-226982 0 0 0 0 0 0 0 0 0
chr6:227166-227537 0 0 0 0 0 0 0 0 0
chr6:227922-228119 0 0 0 0 0 0 0 0 0
chr6:229164-229558 0 0 0 0 0 0 0 0 0
chr6:232942-233376 0 0 0 0 0 0 0 0 0.064590727600732
chr6:235986-236322 0 0 0 0 0 0 0 0.0788870790622009 0
chr6:251975-252188 0 0 0 0 0 0 0 0 0
chr6:255735-255985 0 0 0 0 0 0 0 0 0
chr6:257100-257415 0 0 0 0 0 0 0 0 0
chr6:286457-287090 0 0 0 0 0 0 0 0 0
chr6:290595-290748 0 0 0 0 0 0 0 0 0
chr6:293338-293822 0 0 0 0 0 0 0 0 0
chr6:297557-297773 0 0 0 0 0 0 0 0.0788870790622009 0
chr6:298712-298948 0 0 0 0 0 0 0 0 0
chr6:304014-304108 0 0 0 0 0 0 0 0 0
chr6:317745-318083 0 0 0 0 0 0 0 0 0
chr6:319799-320052 0 0 0 0 0 0 0 0 0
chr6:320653-321052 0 0 0 0 0 0 0.0749442715676286 0 0
chr6:321888-322261 0 0 0 0 0 0 0 0 0
chr6:322947-323248 0 0 0 0 0 0 0 0 0
chr6:330181-330320 0 0 0 0 0 0 0 0 0
chr6:387336-387726 0 0 0 0 0 0 0 0 0
chr6:389797-389927 0 0 0 0 0 0 0 0 0
chr6:393896-394326 0 0 0 0 0 0 0 0 0
chr6:399829-400349 0 0 0 0 0 0 0 0 0
chr6:422827-423098 0 0 0 0 0 0 0.149888543135257 0.0788870790622009 0.129181455201464
chr6:435145-435499 0 0 0 0 0 0 0 0 0
chr6:440153-440531 0 0 0 0 0 0 0 0 0
chr6:446897-447289 0 0 0 0 0 0 0 0 0
chr6:466739-466879 0 0 0 0 0 0 0 0 0
chr6:472688-472701 0 0 0 0 0 0 0.0749442715676286 0.0788870790622009 0
chr6:501922-502087 0 0 0 0 0 0 0 0 0
chr6:541825-541828 0 0 0 0 0 0 0 0.0788870790622009 0
chr6:542839-543066 0 0 0 0 0 0 0.0749442715676286 0 0
chr6:567084-567274 0 0 0 0 0 0 0 0.0788870790622009 0
chr6:710742-711015 0 0 0 0 0 0 0 0 0
chr6:711154-711526 0 0 0 0 0 0 0 0 0
chr6:911871-912046 0 0 0 0 0 0 0 0 0
chr6:1003791-1004094 0 0 0.16349784201579 0 0 0 0 0 0
chr6:1055850-1056126 0 0 0 0 0 0.0786482182339615 0.299777086270515 0.473322474373205 0.452135093205124
chr6:1060093-1060393 0 0 0 0 0 0 0 0 0
chr6:1131986-1132306 0 0 0 0.649836706124368 1.19782333174636 0.707833964105654 0.0749442715676286 0.0788870790622009 0
chr6:1219361-1219663 0 0 0 0 0 0 0 0 0
chr6:1250840-1251149 0 0 0 0 0 0 0 0 0
chr6:1298118-1298254 0 0 0 0 0 0 0 0 0
chr6:1311143-1311466 0 0 0 0 0 0 5.62082036757215 5.12766013904306 6.97579858087905
chr6:1311552-1311897 0 0 0 0.185667630321248 0 0.0786482182339615 0.449665629405772 0.788870790622008 0.710498003608052
chr6:1335859-1336005 0 0 0 0 0.21138058795524 0 0.149888543135257 0.0788870790622009 0.064590727600732
chr6:1379891-1379916 0 0 0 0 0 0 0 0 0
chr6:1388566-1388906 0 0 0 0 0 0 0 0 0
chr6:1391827-1392023 0 0 0 0.092833815160624 0.21138058795524 0.0786482182339615 0 0 0
chr6:1394442-1394694 0 0 0 0.092833815160624 0 0 0 0 0
chr6:1414938-1415248 0 0 0 0 0 0 0 0 0
chr6:1554418-1554641 0 0 0 0 0.0704601959850801 0 0 0 0
chr6:1609094-1609758 0 0 0 0.092833815160624 0.21138058795524 0 0.0749442715676286 0 0
chr6:1641578-1641903 0 0 0 0 0 0 0 0 0
chr6:1654317-1654529 0 0 0 0 0 0 0 0 0
chr6:1702305-1702315 0 0 0 0 0 0 0 0.0788870790622009 0.064590727600732
chr6:1757579-1757705 0 0 0 0 0 0 0 0 0
chr6:1798121-1798343 0 0 0 0 0 0 0 0 0
chr6:1869270-1869328 0 0 0 0 0 0 0.0749442715676286 0 0
chr6:1953013-1953362 0 0 0 0 0 0 0 0.0788870790622009 0
chr6:1966604-1966616 0 0 0 0 0 0 0 0 0.064590727600732
chr6:1966788-1967127 0 0 0 0 0 0 0 0 0
chr6:2007495-2007675 0 0 0 0 0 0 0 0 0.064590727600732
chr6:2029223-2029245 0 0 0 0 0 0 0 0 0
chr6:2038182-2038509 0 0 0 0 0 0 0 0 0.064590727600732
chr6:2081468-2081822 0 0 0 0 0 0 0 0 0.064590727600732
chr6:2128026-2128199 0 0 0 0 0 0 0 0 0
chr6:2227886-2228034 0 0 0 0 0 0 0 0.0788870790622009 0
chr6:2299603-2299973 0 0 0 0 0 0 0.0749442715676286 0 0.064590727600732
chr6:2330490-2330806 0 0 0 0 0 0.0786482182339615 0 0.0788870790622009 0
chr6:2377151-2377429 0 0 0 0 0 0.0786482182339615 0 0 0
chr6:2429511-2429720 0 0 0 0 0 0 0 0 0
chr6:2522882-2523160 0 0 0 0 0 0 0 0 0
chr6:2543068-2543554 0 0 0 0.092833815160624 0 0 0 0 0
chr6:2547136-2547485 0 0 0 0 0 0 0 0 0
chr6:2652280-2652418 0 0 0 0 0 0 0 0 0
chr6:2658960-2659503 0 0 0 0 0 0 0 0 0
chr6:2660154-2660406 0 0 0 0 0 0 0 0.0788870790622009 0
chr6:2684459-2684567 0 0 0 0.371335260642496 0.28184078394032 0.157296436467923 0 0 0
chr6:2726588-2726793 0 0 0 0 0.14092039197016 0 0 0 0
chr6:2733560-2734016 0 0 0 0 0 0 0 0 0
chr6:2738073-2738511 0 0.190996201361503 0 0 0 0 0 0 0
chr6:2763022-2763072 0 0 0 0 0 0 0 0 0
chr6:2763251-2763536 0 0 0 0.557002890963744 0.3523009799254 0.314592872935846 0 0.0788870790622009 0
chr6:2767771-2767941 0 0 0 0 0 0 0 0 0.064590727600732
chr6:2790944-2791090 0 0 0 0 0 0 0 0 0
chr6:2796199-2796380 0 0 0 0 0 0 0 0 0
chr6:2800199-2800731 0 0 0 0 0 0 0 0 0
chr6:2818084-2818421 0 0 0 0 0 0 0.0749442715676286 0 0
chr6:2818912-2819151 0 0 0 0 0 0 0 0 0
chr6:2849123-2849376 0.879325170114772 0.381992402723005 0.817489210078951 0 0 0 0 0 0
chr6:2853307-2853467 0 0 0.16349784201579 0 0 0 0 0 0
chr6:2858879-2859560 0 0 0 0 0.0704601959850801 0.0786482182339615 0 0 0
chr6:2862869-2863678 0 0 0 0 0 0 0 0 0
chr6:2866705-2867019 0 0 0 0 0 0 0 0 0
chr6:2868839-2869182 0 0 0 0 0 0 0 0 0
chr6:2872094-2872570 0 0 0 0.185667630321248 0 0.0786482182339615 0 0 0
chr6:2872631-2873198 0 0 0 0 0 0 0 0 0
chr6:2874865-2875144 0.219831292528693 0 0 0 0 0 0 0 0
chr6:2875221-2875651 0 0 0 0 0.0704601959850801 0.0786482182339615 0 0 0
chr6:2877769-2878087 0 0 0 0.185667630321248 0.14092039197016 0.314592872935846 0.0749442715676286 0.0788870790622009 0.064590727600732
chr6:2886440-2886951 0 0 0 0 0 0 0 0 0
chr6:2901720-2902211 0 0 0 0 0 0 0 0 0
chr6:2902288-2902696 0 0 0 0 0 0 0 0 0
chr6:2919194-2919590 0 0 0 0 0 0 0 0 0
chr6:2921060-2921305 0 0.190996201361503 0 0 0 0 0 0 0.064590727600732
chr6:2932472-2932683 0 0 0 0 0 0 0 0 0
chr6:2952080-2952258 0 0 0 0 0 0 0 0 0
chr6:2980500-2980669 0.439662585057386 0.190996201361503 0.326995684031581 0.835504336445616 0.3523009799254 0.393241091169808 0 0 0
chr6:2981739-2982093 0 0 0 0 0 0 0 0 0
chr6:2982794-2982947 0 0 0 0.92833815160624 0.563681567880641 0.629185745871692 0 0 0
chr6:2992078-2992424 0.219831292528693 0.572988604084508 0.16349784201579 0 0 0 0 0 0.064590727600732
chr6:3052992-3053074 0.219831292528693 0 0 0 0 0 0 0 0.064590727600732
chr6:3069574-3070273 0 0 0 0 0 0 0 0 0.064590727600732
chr6:3072108-3072295 0 0 0 0 0 0 0 0.0788870790622009 0
chr6:3160462-3160701 0.219831292528693 0.190996201361503 0 0.371335260642496 0.3523009799254 0.157296436467923 0 0 0
chr6:3163246-3163428 1.53881904770085 0.763984805446011 1.14448489411053 0.185667630321248 0.14092039197016 0.314592872935846 0.149888543135257 0.157774158124402 0.064590727600732
chr6:3166310-3166878 0.439662585057386 0 0 0 0.28184078394032 0 0 0.0788870790622009 0
chr6:3177072-3177481 0 0 0 0 0 0 0 0 0
chr6:3209395-3209963 0.219831292528693 0 0 0.185667630321248 0.14092039197016 0.235944654701885 0 0.0788870790622009 0
chr6:3230738-3231042 0 0 0 0 0 0 0 0 0
chr6:3238745-3238826 0 0.190996201361503 0.16349784201579 0 0.0704601959850801 0 0.0749442715676286 0.0788870790622009 0.064590727600732
chr6:3243120-3243374 0 0 0 0 0 0 0 0 0
chr6:3248062-3248427 0 0 0 0 0 0 0.149888543135257 0 0
chr6:3254273-3254642 0 0.381992402723005 0 0.278501445481872 0.422761175910481 0.235944654701885 0.149888543135257 0 0.129181455201464
chr6:3259939-3260435 0.219831292528693 0 0.16349784201579 0.278501445481872 0.28184078394032 0 0.449665629405772 0.315548316248803 0.193772182802196
chr6:3308463-3308483 0 0 0 0 0 0 0 0 0
chr6:3317564-3317616 0 0 0 0 0 0 0.0749442715676286 0.157774158124402 0
chr6:3337396-3337698 0 0 0 0 0 0 0 0 0
chr6:3341734-3342066 0 0 0 0 0 0 0 0 0
chr6:3351823-3351920 0 0 0 0 0 0 0 0 0
chr6:3356099-3356749 0.219831292528693 0 0.16349784201579 0 0 0 0.224832814702886 0.394435395311004 0.581316548406588
chr6:3371068-3371359 0 0 0 0 0 0 0 0 0
chr6:3385907-3386183 0 0 0 0 0 0 0 0 0
chr6:3386855-3386871 0 0 0 0 0 0 0.0749442715676286 0 0
chr6:3389811-3390490 0 0 0 0 0 0 0 0 0
chr6:3403581-3403822 0 0 0 0 0 0 0.749442715676286 1.34108034405741 1.35640527961537
chr6:3405490-3405872 0 0 0 0 0 0 0 0 0
chr6:3409066-3409300 0 0 0 0 0 0 0 0 0.064590727600732
chr6:3426515-3426916 0 0 0.16349784201579 0 0 0 0 0 0
chr6:3427913-3428207 0 0 0 0 0 0 0 0 0
chr6:3511713-3512018 0 0 0 0.092833815160624 0 0 0.149888543135257 0 0.064590727600732
chr6:3516507-3516602 0 0 0 0 0 0 0 0 0
chr6:3592685-3593043 0 0 0 0 0 0 0 0 0
chr6:3616228-3616497 0 0 0 0 0 0 0 0 0
chr6:3685850-3685982 0 0 0.16349784201579 0 0 0 0 0 0
chr6:3749707-3750120 0 0 0 0 0 0 0 0 0
chr6:3777287-3777695 0 0 0 0 0 0 0 0 0
chr6:3789456-3789809 0 0 0 0 0 0 0.149888543135257 0.157774158124402 0.64590727600732
chr6:3797931-3798162 0 0 0 0 0.14092039197016 0 0.224832814702886 0.315548316248803 0.193772182802196
chr6:3826272-3826513 0 0 0 0.185667630321248 0.0704601959850801 0 0 0 0
chr6:3843738-3843843 0 0 0 0 0 0 0 0 0
chr6:3876469-3876663 0 0 0 0 0 0 0 0 0
chr6:3904869-3905227 0 0 0 0 0 0 0 0 0
chr6:3913172-3913519 0 0 0 0 0 0 0.0749442715676286 0.236661237186603 0.258362910402928
chr6:3916569-3916712 0 0 0 0 0 0 0 0 0
chr6:3986661-3986667 0 0 0 0 0 0 0 0 0
chr6:3987035-3987350 0.219831292528693 0 0.16349784201579 0.092833815160624 0 0 0 0.0788870790622009 0
chr6:4189159-4189278 0.219831292528693 0 0 0 0 0 0 0 0
chr6:4266051-4266219 0 0 0 0 0 0 0 0 0
chr6:4302281-4302425 0 0 0 0 0 0 0 0 0
chr6:4317088-4317563 0 0 0 0.278501445481872 0.563681567880641 0.786482182339615 0 0 0
chr6:4318505-4318856 0 0 0 0 0 0 0 0 0
chr6:4352111-4352211 0 0 0 0 0 0 0 0 0
chr6:4355650-4355845 0 0 0 0 0 0 0 0 0
chr6:4358823-4359231 0 0 0 0.185667630321248 0.0704601959850801 0.0786482182339615 0 0 0
chr6:4362615-4362967 0 0 0 0 0.0704601959850801 0 0 0 0
chr6:4447290-4447339 0 0 0 0 0 0 0 0 0
chr6:4460888-4461081 0 0.190996201361503 0 0 0 0 0 0 0
chr6:4488861-4489056 0 0 0 0 0 0 0 0 0
chr6:4511516-4511645 0 0 0 0 0 0 0 0 0
chr6:4559342-4559485 0 0 0 0 0 0 0 0 0
chr6:4582137-4582541 0 0 0 0.092833815160624 0 0 0 0 0
chr6:4603647-4603982 0 0 0 0 0 0 0 0 0
chr6:4613428-4613746 0 0 0 0 0.0704601959850801 0 0.0749442715676286 0 0
chr6:4662909-4662946 0 0 0 0 0 0 0 0 0
chr6:4688350-4688741 0 0 0 0 0.0704601959850801 0.0786482182339615 0 0 0
chr6:4717932-4718044 0.219831292528693 0 0 0 0 0 0 0 0
chr6:4728304-4728573 0 0 0.326995684031581 0 0 0 0 0 0
chr6:4778036-4778769 0 0 0 0.092833815160624 0 0 0 0.157774158124402 0
chr6:4931719-4931926 0 0 0 0.092833815160624 0.0704601959850801 0.0786482182339615 0 0 0
chr6:4990656-4990905 0 0 0 0 0 0 0.0749442715676286 0 0.129181455201464
chr6:5031190-5031205 0 0 0 0 0 0 0 0 0.064590727600732
chr6:5157743-5158129 0 0 0 0 0 0 0.0749442715676286 0 0
chr6:5179288-5179492 0 0 0.326995684031581 0.092833815160624 0.14092039197016 0.314592872935846 0.0749442715676286 0.157774158124402 0.258362910402928
chr6:5190782-5191184 0 0 0 0 0 0 0 0 0
chr6:5204719-5205035 0 0 0 0 0 0 0 0 0
chr6:5206171-5206360 0 0 0 0 0 0 0 0 0
chr6:5246431-5246752 0 0 0 0 0 0 0 0 0.064590727600732
chr6:5266800-5267044 0 0 0 0 0 0 0 0 0
chr6:5280343-5280601 0.219831292528693 0 0 0 0 0 0 0 0
chr6:5287917-5288162 0 0 0 0 0 0 0 0 0
chr6:5294588-5294934 0 0 0 0 0 0 0 0 0
chr6:5296297-5296648 0 0 0 0.278501445481872 0.0704601959850801 0.157296436467923 0.149888543135257 0 0.064590727600732
chr6:5513756-5514022 0 0 0 0 0 0 0 0 0
chr6:5660943-5661332 0.219831292528693 0 0 0 0.0704601959850801 0 0 0 0
chr6:5671479-5671687 0 0.190996201361503 0 0 0 0 0 0 0.064590727600732
chr6:5724236-5724398 0 0 0 0 0 0 0 0 0
chr6:5724558-5724824 0 0 0 0 0 0 0 0 0
chr6:5865845-5866110 0 0 0 0 0 0 0 0 0
chr6:5966118-5966226 0 0 0 0 0 0 0 0.0788870790622009 0
chr6:5979927-5980113 0 0 0 0 0 0 0 0 0
chr6:5991588-5991674 0 0 0 0 0 0 0 0 0
chr6:5991749-5992069 0 0 0 0 0 0 0 0 0
chr6:5994378-5994644 0 0 0 0 0 0 0 0 0
chr6:5996432-5996750 0 0 0 0 0 0 0 0 0
chr6:5997075-5997523 0 0 0 0 0 0 0 0 0
chr6:6000594-6000986 0 0 0 0 0 0 0 0 0
chr6:6001980-6002334 0 0 0 0 0 0 0 0 0
chr6:6005714-6006036 0 0 0 0 0 0 0 0 0
chr6:6008887-6009261 0 0 0 0 0 0 0 0 0
chr6:6151506-6151793 0 0 0 0 0 0 0 0 0
chr6:6164416-6164764 0 0 0 0.092833815160624 0 0 0 0 0
chr6:6314813-6315110 0 0 0 0 0 0 0 0 0
chr6:6319679-6319940 0 0 0 0 0 0 0 0 0
chr6:6331637-6331947 0 0 0 0 0 0 0 0 0
chr6:6391112-6391289 0 0 0 0 0 0 0 0 0
chr6:6407628-6407920 0 0 0 0 0 0 0 0 0
chr6:6415215-6415612 0 0 0 0 0 0 0 0 0
chr6:6458674-6458823 0 0 0 0 0 0 0 0 0
chr6:6460137-6460147 0 0 0 0 0 0 0 0 0
chr6:6467672-6467854 0 0 0 0 0 0 0 0 0
chr6:6469397-6469651 0 0 0 0 0 0 0 0 0
chr6:6483548-6483940 0 0 0 0 0 0 0 0 0
chr6:6503494-6503758 0 0 0 0 0 0 0 0 0
chr6:6592115-6592710 0 0 0 0 0 0 0 0 0
chr6:6610078-6610432 0 0 0 0 0 0 0 0 0
chr6:6616981-6617223 0 0 0 0 0 0 0 0 0
chr6:6627704-6627959 0 0 0 0 0 0 0 0 0
chr6:6657678-6658009 0 0 0 0 0.28184078394032 0.314592872935846 0 0 0
chr6:6660040-6660205 0 0 0 0 0 0 0 0 0
chr6:6662049-6662264 0 0 0 0 0 0 0 0 0
chr6:6678540-6678781 0.219831292528693 0 0 0 0.0704601959850801 0 0 0 0
chr6:6687140-6687567 2.41814421781562 3.81992402723005 1.79847626217369 0.557002890963744 0.704601959850801 0.629185745871692 0.0749442715676286 0.236661237186603 0.064590727600732
chr6:6694635-6694734 0 0 0 0.185667630321248 0.0704601959850801 0 0 0 0
chr6:6702168-6702420 0 0 0 0 0 0 0 0 0
chr6:6707572-6707761 0 0 0 0 0 0 0 0 0
chr6:6712780-6713068 0.219831292528693 0 0 0 0 0.157296436467923 0 0 0
chr6:6713207-6713532 0 0 0 0 0 0 0 0 0
chr6:6717376-6717439 0 0 0 0 0 0 0 0 0
chr6:6718281-6718608 0 0 0 0 0 0 0 0 0
chr6:6723657-6723882 0 0 0 0 0 0 0 0 0
chr6:6726025-6726320 0 0 0 0 0 0 0 0 0
chr6:6736226-6736443 0 0 0 0 0 0 0 0 0
chr6:6742676-6742724 0 0 0 0 0 0 0 0 0
chr6:6750084-6750462 0 0.190996201361503 0.490493526047371 0.371335260642496 0.28184078394032 0.393241091169808 0 0.0788870790622009 0
chr6:6782480-6782533 0 0 0 0 0 0 0 0 0
chr6:6803868-6804205 0 0 0 0.46416907580312 0.28184078394032 0.0786482182339615 0 0 0
chr6:6807115-6807400 0 0 0 0 0 0 0 0 0
chr6:6811454-6812228 0 0 0 0.557002890963744 1.0569029397762 0.629185745871692 0 0 0
chr6:6825409-6825642 0 0 0 0.185667630321248 0.0704601959850801 0.393241091169808 0 0 0
chr6:6826283-6826384 0 0 0 0.092833815160624 0 0 0 0 0
chr6:6826619-6826698 0 0 0 0 0 0 0 0 0
chr6:6851413-6851674 0 0 0 0.278501445481872 0.28184078394032 0.393241091169808 0 0 0
chr6:6856813-6857789 0 0 0 1.76384248805186 1.69104470364192 1.65161258291319 0 0 0
chr6:6858872-6859247 0 0 0 0 0 0 0 0 0
chr6:6871234-6871442 0 0 0 0 0 0 0 0 0
chr6:6872803-6873162 0 0 0 0 0 0 0 0 0
chr6:6874206-6874337 0 0 0 0 0 0 0 0 0
chr6:6876146-6876412 0 0 0 0.092833815160624 0.0704601959850801 0.0786482182339615 0 0 0
chr6:6879215-6879409 0 0 0 0.46416907580312 0.3523009799254 0.235944654701885 0 0 0
chr6:6881148-6881243 0 0 0 0 0 0 0 0 0
chr6:6881907-6882296 0 0 0 0.278501445481872 0 0.235944654701885 0 0 0
chr6:6882933-6883109 0 0 0 0 0 0 0 0 0
chr6:6884588-6884911 0 0 0 0 0 0.0786482182339615 0 0 0
chr6:6885637-6886125 0 0 0.16349784201579 10.3973872979899 13.17605664921 10.224268370415 0 0 0
chr6:6886373-6886682 0 0 0 0.835504336445616 0.14092039197016 0.550537527637731 0 0 0
chr6:6890950-6891223 0 0 0.16349784201579 0 0 0 0 0 0
chr6:6892535-6892715 0 0 0 0 0 0.0786482182339615 0 0 0
chr6:6893405-6893534 0 0 0 0 0 0 0 0 0
chr6:6916000-6916350 0 0 0 0 0 0 0 0 0
chr6:6928196-6928339 0 0 0 0 0 0 0 0 0
chr6:6940785-6941121 0 0 0 1.20683959708811 0.915982547806041 0.393241091169808 0 0 0
chr6:6970116-6970321 0 0 0 0.092833815160624 0.0704601959850801 0 0.149888543135257 0 0
chr6:6972865-6973138 0 0 0 0 0 0 0 0 0
chr6:7041789-7041905 0 0 0.16349784201579 0 0 0 0 0 0
chr6:7043208-7043422 0 0 0 0.092833815160624 0 0 0.0749442715676286 0.0788870790622009 0.258362910402928
chr6:7052517-7053280 0 0 0 0.185667630321248 0.14092039197016 0.314592872935846 0 0 0
chr6:7058764-7058925 0 0.572988604084508 0.653991368063161 0.278501445481872 0.775062155835881 0.157296436467923 0 0 0
chr6:7074033-7074425 0 0 0 0 0.0704601959850801 0 0 0 0
chr6:7112981-7113125 0 0 0 0 0 0 0.0749442715676286 0 0
chr6:7126223-7126536 0 0 0 0 0 0 0 0 0
chr6:7130548-7130794 0 0 0 0.092833815160624 0.0704601959850801 0.0786482182339615 0 0.0788870790622009 0.064590727600732
chr6:7137304-7137418 0 0 0 0 0 0 0 0 0
chr6:7137966-7138068 0.219831292528693 0.381992402723005 0 0 0 0 0 0 0
chr6:7143191-7143555 0 0 0 0 0 0 0 0 0.064590727600732
chr6:7148695-7148994 0 0 0 0 0 0 0 0 0
chr6:7157997-7158379 0 0 0 0 0 0.157296436467923 0.224832814702886 0 0.193772182802196
chr6:7166669-7166920 0.219831292528693 0.381992402723005 0.326995684031581 0 0 0 0 0 0
chr6:7167368-7167553 0 0 0 0 0 0 0 0 0
chr6:7174134-7174405 1.53881904770085 2.29195441633803 2.77946331426843 0 0 0 0.0749442715676286 0 0
chr6:7202193-7202713 0.219831292528693 0.381992402723005 1.14448489411053 0 0 0.0786482182339615 0 0 0
chr6:7261407-7261720 0 0 0 0.278501445481872 0.14092039197016 0.157296436467923 0.299777086270515 0.631096632497607 0.258362910402928
chr6:7324752-7324983 0 0 0 0 0 0 0 0 0
chr6:7392474-7392879 0 0 0 0 0 0 0 0 0
chr6:7445365-7445655 0 0 0 0 0 0 0 0 0
chr6:7480187-7480515 0 0 0 0 0 0 0 0 0
chr6:7505623-7505742 0 0 0 0.092833815160624 0 0 0 0 0
chr6:7526939-7527338 0 0 0 0 0 0 0 0 0
chr6:7528818-7529102 0 0 0 0 0 0 0 0 0
chr6:7532623-7532708 0 0 0 0 0 0 0 0 0
chr6:7544425-7544740 0 0 0 0 0 0 0.0749442715676286 0.157774158124402 0.258362910402928
chr6:7591248-7591486 0 0.381992402723005 0 0 0.0704601959850801 0 0 0.0788870790622009 0
chr6:7618671-7618993 0 0 0 0.092833815160624 0.14092039197016 0 0 0 0
chr6:7651015-7651415 0 0 0 0 0 0 0 0 0
chr6:7673327-7673604 0 0 0 0.278501445481872 0.0704601959850801 0.235944654701885 0 0 0
chr6:7692548-7692711 0 0 0 0.185667630321248 0.14092039197016 0.157296436467923 0 0 0
chr6:7701709-7702095 0 0 0 0 0 0 0 0.0788870790622009 0
chr6:7731119-7731407 0 0 0 0 0.0704601959850801 0.157296436467923 0 0 0
chr6:7915829-7915944 0 0 0 0 0 0 0 0 0
chr6:7996922-7997003 0 0.190996201361503 0 0 0 0 0 0.0788870790622009 0
chr6:8083649-8083837 0 0 0 0 0 0 0 0.0788870790622009 0
chr6:8180632-8181260 0 0 0 0 0 0.0786482182339615 0 0 0
chr6:8182620-8183022 0 0 0 0 0 0 0 0 0
chr6:8283102-8283467 0 0 0 0.092833815160624 0 0.0786482182339615 0 0 0
chr6:8545597-8545822 0 0 0 0 0 0 0 0 0
chr6:9037386-9037741 0.219831292528693 0 0 0 0 0 0.0749442715676286 0 0
chr6:9156165-9156451 0 0 0 0 0 0 0 0 0
chr6:9398519-9398525 0 0 0 0 0 0 0 0 0
chr6:9454371-9454420 0 0 0 0 0 0 0 0 0
chr6:9503675-9503928 0 0 0 0 0 0 0 0 0
chr6:9516527-9516706 0 0 0 0.092833815160624 0 0 0 0 0
chr6:9645896-9646138 0 0 0 0 0 0 0 0 0
chr6:9710906-9711148 0 0 0 0 0 0.0786482182339615 0 0 0
chr6:9839255-9839267 0 0 0 0 0 0 0 0 0
chr6:10082661-10082901 0 0 0 0 0 0 0 0 0
chr6:10084518-10084797 0 0 0 0 0 0 0 0 0
chr6:10088027-10088453 0 0 0 0 0 0 0 0 0
chr6:10095325-10095679 0 0 0 0 0 0 0 0 0
chr6:10315279-10315501 0 0 0 0.742670521284992 1.12736313576128 0.393241091169808 0 0 0
chr6:10316491-10316897 0 0 0 0.742670521284992 0.634141763865721 0.314592872935846 0 0 0
chr6:10355646-10355875 0 0 0 0 0 0 0 0 0
chr6:10383571-10383981 0 0 0 0.742670521284992 1.55012431167176 0.707833964105654 0 0 0
chr6:10403752-10404250 0 0 0 1.20683959708811 3.31162921129876 2.044853674083 0 0 0
chr6:10407698-10407754 0.439662585057386 0 0 0.371335260642496 0.21138058795524 0.0786482182339615 0 0 0
chr6:10441526-10441791 0 0 0 0.649836706124368 1.26828352773144 0.629185745871692 0 0.0788870790622009 0
chr6:10458287-10458428 0 0 0 0 0.0704601959850801 0 0 0 0
chr6:10520494-10520618 0 0 0 0 0 0 0 0 0
chr6:10552532-10552740 0 0 0 0 0.0704601959850801 0 0 0 0
chr6:10587786-10588136 0 0 0 0 0 0 0 0 0
chr6:10589491-10589864 0 0 0 0 0 0 0 0 0
chr6:10592093-10592386 0 0 0 0 0 0 0 0 0
chr6:10598796-10598919 0 0 0 0 0 0 0 0 0
chr6:10655946-10656230 0 0 0 0 0 0 0 0 0
chr6:10719904-10720278 0 0 0 0.092833815160624 0.0704601959850801 0.0786482182339615 0.0749442715676286 0.315548316248803 0.387544365604392
chr6:10771427-10771996 0.219831292528693 0 0 0 0 0 0 0.0788870790622009 0.064590727600732
chr6:10825104-10825395 0 0 0 0 0 0 0 0 0.064590727600732
chr6:10897145-10897485 0 0 0 0 0 0 0 0 0
chr6:10968528-10968697 0 0 0 0 0 0 0 0 0
chr6:10970926-10971179 0 0 0 0.092833815160624 0 0.0786482182339615 0 0 0
chr6:11072389-11072644 0 0 0 0 0 0 0 0 0
chr6:11139608-11139936 0 0 0 0 0 0 0 0 0
chr6:11144047-11144288 0 0 0 0 0.0704601959850801 0 0.0749442715676286 0 0.064590727600732
chr6:11170049-11170298 0 0 0 0 0 0 0 0 0.064590727600732
chr6:11197003-11197299 0 0 0 0 0 0 0.0749442715676286 0.0788870790622009 0.193772182802196
chr6:11210069-11210603 0 0 0 0 0 0 0.224832814702886 0.0788870790622009 0.064590727600732
chr6:11212824-11213214 0 0 0 0 0.0704601959850801 0 0.0749442715676286 0 0
chr6:11217429-11217753 0 0 0 0 0 0 0 0.0788870790622009 0.193772182802196
chr6:11229489-11229708 0 0 0 0 0 0.0786482182339615 0.599554172541029 0.394435395311004 0.32295363800366
chr6:11236748-11236970 0 0 0 0 0 0 0 0.0788870790622009 0
chr6:11243333-11243432 0 0 0 0 0.0704601959850801 0 0.0749442715676286 0 0.064590727600732
chr6:11259827-11260072 0 0 0 0 0 0 0 0 0
chr6:11260945-11261346 0 0 0 0 0 0 0 0 0
chr6:11263609-11264019 0 0 0 0 0 0 0 0 0
chr6:11270585-11270869 0 0 0 0 0 0 0 0 0
chr6:11277425-11277816 0 0 0 0 0 0 0 0 0
chr6:11277838-11278167 0 0 0 0 0 0 0 0 0
chr6:11278482-11278599 0 0 0 0 0 0 0 0 0
chr6:11294359-11294703 0 0 0 0 0 0 0 0 0
chr6:11299498-11299626 0 0 0 0 0 0 1.64877397448783 1.26219326499521 1.22722382441391
chr6:11316345-11316699 0 0 0 0 0 0 0 0 0
chr6:11318376-11319012 0 0 0 0 0 0 0.599554172541029 0.157774158124402 0
chr6:11321238-11321480 0 0 0 0 0 0 0 0 0
chr6:11323858-11324321 0 0 0 0 0 0 0 0 0
chr6:11331718-11332104 0 0 0 0 0 0 0 0 0
chr6:11342197-11342524 0 0 0 0 0 0 0 0 0
chr6:11344526-11344935 0 0 0 0 0 0 0.149888543135257 0 0.064590727600732
chr6:11350374-11351151 0 0 0 0 0 0 0 0 0
chr6:11354196-11354778 0 0 0 0 0 0 0 0 0
chr6:11356951-11357246 0 0 0 0 0 0 0 0 0
chr6:11357622-11357891 0 0 0 0 0 0 0 0 0
chr6:11365255-11365579 0 0 0 0 0 0 0.224832814702886 0 0.064590727600732
chr6:11370344-11370708 0 0 0 0 0 0 0 0 0
chr6:11372709-11372882 0 0 0 0 0 0 0 0 0
chr6:11374452-11374883 0 0 0 0.092833815160624 0 0 0 0 0.064590727600732
chr6:11374970-11375161 0 0 0 0 0 0 0 0 0
chr6:11384988-11385287 0 0 0 0 0 0 0 0 0
chr6:11390283-11390548 0 0 0 0 0 0 0 0 0
chr6:11393241-11393536 0.219831292528693 0 0 0.092833815160624 0.0704601959850801 0 1.64877397448783 2.20883821374162 1.09804236921244
chr6:11399331-11399472 0 0 0 0 0 0 0.824386987243915 0.552209553435406 0.839679458809516
chr6:11404386-11404537 0 0 0 0 0 0 0 0 0
chr6:11405070-11405367 0 0 0 0 0 0 0 0 0
chr6:11414036-11414330 0 0 0 0 0 0 0 0 0
chr6:11414898-11415336 0 0 0 0 0 0 0.0749442715676286 0.0788870790622009 0
chr6:11428073-11428442 0 0 0 0 0.0704601959850801 0 0.149888543135257 0.157774158124402 0.193772182802196
chr6:11434091-11434361 0 0 0 0 0 0 0 0 0
chr6:11439294-11439659 0 0 0 0 0 0 0 0 0
chr6:11459328-11459680 0 0 0 0 0 0 0 0 0
chr6:11460199-11460430 0 0 0 0 0 0 0 0 0
chr6:11460602-11460937 0 0 0 0 0 0 0 0 0
chr6:11463374-11463445 0 0 0 0 0 0 0 0 0
chr6:11495068-11495420 0 0 0 0 0 0 0 0 0
chr6:11497142-11497666 0 0 0 0 0 0 0 0 0
chr6:11519890-11520089 0 0 0 0 0 0 0 0 0
chr6:11523168-11523305 0 0 0 0 0 0 0 0 0
chr6:11539796-11540182 0 0 0 0 0 0 0 0 0
chr6:11552792-11552815 0 0 0 0 0 0 0 0 0
chr6:11586757-11587121 0 0 0 0 0 0 0 0 0
chr6:11592688-11592910 0 0 0 0 0 0 0 0 0
chr6:11605309-11605625 0 0 0 0 0 0 0 0 0
chr6:11606636-11606709 0 0 0 0 0 0 0 0 0
chr6:11607697-11608051 0 0 0 0 0 0 0 0 0
chr6:11609469-11609947 0 0 0 0 0 0 0 0 0
chr6:11615625-11615765 0 0 0 0 0 0 0 0 0
chr6:11643512-11643697 0 0 0 0 0 0 0 0 0
chr6:11645632-11645642 0 0 0 0 0 0 0 0 0
chr6:11650418-11650889 0 0 0 0 0 0 0 0 0
chr6:11651155-11651370 0 0 0 0 0 0 0 0 0
chr6:11653356-11653414 0 0 0 0 0 0 0 0 0
chr6:11655133-11655345 0 0 0 0 0 0 0 0 0
chr6:11684204-11684412 0 0 0 0 0 0 0 0 0
chr6:11687957-11688294 0 0 0 0 0 0 0 0 0
chr6:11713061-11713450 0 0 0 0 0 0 0 0 0
chr6:11729368-11729745 0 0 0 0 0 0 0 0 0
chr6:11730766-11731308 0 0.190996201361503 0 0 0 0 0 0 0
chr6:11731641-11731862 0 0 0 0 0 0 0 0 0
chr6:11732067-11732789 0 0 0 0 0 0 0 0 0
chr6:11733258-11733396 0 0 0 0 0 0 0 0 0
chr6:11741947-11742326 0 0 0 0 0 0 0 0 0
chr6:11744984-11745467 0 0 0 0 0 0 0 0 0
chr6:11750046-11750450 0 0 0 0 0 0 0.0749442715676286 0 0
chr6:11769423-11769725 0 0 0 0 0 0 0 0 0
chr6:11772710-11773287 0 0 0 0 0.0704601959850801 0 0 0 0
chr6:11774670-11774993 0 0 0 0 0 0 0 0 0
chr6:11786479-11786713 0 0 0 0 0 0 0 0 0
chr6:11806028-11806168 0 0 0 0 0 0 0 0 0
chr6:11828547-11828846 0 0 0 0 0 0 0 0 0
chr6:11830397-11830664 0 0 0 0 0 0 0 0 0
chr6:11834601-11834816 0 0 0 0 0 0 0 0 0
chr6:11855229-11855371 0 0 0 0 0 0 0 0 0
chr6:11877263-11877653 0 0 0 0 0 0 0 0 0
chr6:11921182-11921467 0.219831292528693 0.381992402723005 0.16349784201579 0 0 0 0 0 0
chr6:11931418-11931784 0 0 0 0 0 0 0 0 0
chr6:11944480-11944614 0 0 0 0 0 0 0 0 0
chr6:11975838-11976169 0 0.190996201361503 0 0 0 0 0 0 0
chr6:12001443-12001573 0 0 0 0 0 0 0 0 0
chr6:12002035-12002174 0 0 0 0 0 0 0 0 0.064590727600732
chr6:12049856-12050263 0 0 0 0 0 0 0 0 0.064590727600732
chr6:12052115-12052407 0 0.190996201361503 0 0 0 0.0786482182339615 0 0 0
chr6:12113688-12114092 0 0 0 0 0 0 0 0 0
chr6:12183004-12183212 0 0 0 0 0 0 0 0 0
chr6:12208445-12208821 0 0 0 0 0 0 0 0 0.064590727600732
chr6:12209013-12209223 0 0 0 0 0 0 0 0 0
chr6:12232536-12232937 0 0 0 0 0 0 0 0 0
chr6:12233796-12234233 0 0 0 0 0 0 0 0 0
chr6:12234649-12234812 0 0 0 0 0 0 0 0 0
chr6:12242168-12242480 0 0 0 0 0 0 0 0 0
chr6:12250724-12250902 0 0 0 0 0 0 0 0 0
chr6:12265023-12265287 0 0 0 0 0 0 0 0 0
chr6:12265595-12266493 0 0 0 0 0 0 0 0 0
chr6:12266931-12267079 0 0 0 0 0 0 0 0 0
chr6:12273843-12273861 0 0 0 0 0 0 0 0 0
chr6:12275390-12275636 0 0 0 0 0 0 0 0 0
chr6:12277553-12277959 0 0 0 0 0.0704601959850801 0 0 0 0
chr6:12285143-12285495 0 0 0 0 0 0 0 0 0
chr6:12287477-12287842 0 0 0 0 0 0 0 0 0
chr6:12288026-12288260 0 0 0 0 0 0 0 0 0
chr6:12288471-12288892 0 0 0 0 0 0 0 0 0
chr6:12291396-12291672 0 0 0 0 0 0 0 0 0
chr6:12315136-12315383 0 0 0 0 0 0 0 0 0
chr6:12324386-12324755 0 0 0 0 0 0.0786482182339615 0.224832814702886 0 0.064590727600732
chr6:12328741-12329205 0 0 0 0 0 0 0 0 0
chr6:12332214-12332482 0 0 0 0 0 0 0.149888543135257 0.0788870790622009 0.129181455201464
chr6:12343376-12343753 0 0 0 0 0 0 0 0 0
chr6:12359398-12359540 0 0 0 0 0 0 0 0 0
chr6:12366032-12366308 0 0 0 0 0 0 0 0 0
chr6:12370081-12370433 0 0 0 0 0 0 0 0 0
chr6:12371691-12372070 0 0 0 0 0 0 0 0 0.064590727600732
chr6:12383787-12384051 0 0 0 0 0 0 0 0 0
chr6:12472967-12473281 0.439662585057386 0 0 0 0 0.0786482182339615 0 0 0
chr6:12484193-12484504 0 0 0 0.092833815160624 0.0704601959850801 0 0 0 0
chr6:12485726-12485919 0 0 0 0 0 0 0 0 0
chr6:12546211-12546443 0 0 0 0 0 0 0 0 0
chr6:12573441-12573699 0 0 0 0 0 0 0 0 0
chr6:12577591-12578036 0 0 0 0 0.14092039197016 0 0 0 0
chr6:12587436-12587655 0 0 0 0 0 0 0 0 0
chr6:12592849-12593177 0 0 0 0 0 0 0 0 0
chr6:12595340-12595665 0 0 0 0 0.0704601959850801 0 0 0 0
chr6:12602137-12602410 0 0 0 0 0 0 0 0 0
chr6:12602673-12603131 0 0 0 0 0 0 0 0 0
chr6:12638264-12638403 0 0 0 0 0 0 0 0 0
chr6:12720364-12720793 0 0 0 0 0 0 0 0 0
chr6:12729754-12730156 0 0 0 0 0 0 0 0 0
chr6:12757628-12757881 0 0 0 0 0 0 0 0 0
chr6:12771306-12771602 0 0 0 0 0 0 0 0 0
chr6:12795944-12795984 0 0 0 0 0 0 0 0 0
chr6:12799410-12799555 0 0 0 0 0 0 0 0 0
chr6:12827463-12827838 0 0 0 0 0 0 0 0 0
chr6:12903491-12903822 0 0 0 0 0 0 0 0 0
chr6:12909376-12909688 0 0 0 0 0 0 0 0 0
chr6:12948801-12948938 0 0 0 0 0 0 0 0 0
chr6:12965020-12965354 0 0 0 0 0 0 0 0 0
chr6:13009334-13009508 0 0 0 0 0 0 0 0 0
chr6:13059086-13059210 0 0 0 0 0 0 0 0 0
chr6:13096654-13096703 0 0 0.326995684031581 0 0 0 0.0749442715676286 0 0
chr6:13107797-13107872 0 0 0 0 0 0 0 0 0
chr6:13147785-13147909 0 0 0 0 0 0 0 0 0
chr6:13184302-13184661 0 0 0 0.092833815160624 0 0 0 0 0
chr6:13261181-13261379 0 0 0 0 0 0 0 0 0
chr6:13261916-13262190 0 0 0 0 0 0 0 0 0
chr6:13300304-13300532 0 0 0 0 0 0 0 0 0
chr6:13302076-13302266 0 0 0 0 0 0 0 0 0
chr6:13302642-13303798 0 0 0.16349784201579 0 0.0704601959850801 0 0 0 0
chr6:13303878-13304185 0 0 0 0 0 0 0 0 0
chr6:13307248-13307611 0 0 0 0 0 0 0 0 0
chr6:13354550-13354809 0 0 0 0 0 0 0 0 0
chr6:13373745-13373768 0 0 0 0 0 0 0 0 0
chr6:13383914-13384048 0 0 0 0 0 0 0 0 0.064590727600732
chr6:13391107-13391478 0 0 0 0 0 0 0 0 0
chr6:13396164-13396432 0 0 0 0 0 0 0 0 0
chr6:13404217-13404579 0 0 0 0 0 0.0786482182339615 0 0 0
chr6:13409891-13410259 0 0 0 0 0 0 0 0 0
chr6:13428547-13428865 0 0 0 0 0 0 0 0 0
chr6:13449737-13449960 0 0 0 0 0 0.0786482182339615 0 0 0
chr6:13454706-13455038 0 0 0 0 0 0 0 0 0
chr6:13455271-13455432 0 0 0 0 0 0 0 0 0
chr6:13462093-13462464 0 0.190996201361503 0 0 0 0 0 0 0
chr6:13513035-13513392 0 0 0 0 0 0 0 0 0
chr6:13527016-13527208 0 0 0 0 0 0 0 0 0
chr6:13597663-13598060 0 0 0 0 0 0 0 0 0
chr6:13602068-13602103 0 0 0 0 0 0 0 0.0788870790622009 0.064590727600732
chr6:13630387-13630831 0 0 0 0 0 0 0.0749442715676286 0 0
chr6:13636617-13636971 0 0 0 0 0 0 0.0749442715676286 0.0788870790622009 0.193772182802196
chr6:13649579-13649948 0.219831292528693 0 0.490493526047371 0.185667630321248 0.0704601959850801 0 0.224832814702886 0 0.064590727600732
chr6:13651430-13651585 0 0 0.16349784201579 0.092833815160624 0 0 0 0 0.064590727600732
chr6:13662469-13662838 0 0 0 0 0 0.157296436467923 0 0 0
chr6:13671877-13672171 0 0 0 0 0 0 0.0749442715676286 0.0788870790622009 0
chr6:13709903-13710182 0.219831292528693 0 0 0.092833815160624 0 0 0.0749442715676286 0.0788870790622009 0
chr6:13712805-13713056 0 0 0 0 0 0 0.0749442715676286 0 0
chr6:13762938-13763200 0 0 0 0.092833815160624 0 0 0 0 0
chr6:13766479-13766874 0 0 0 0 0 0 0 0 0
chr6:13811144-13811203 0 0 0 0.092833815160624 0 0.0786482182339615 0.0749442715676286 0 0
chr6:13845342-13845484 0 0 0 0 0 0 0 0 0
chr6:14003081-14003445 0 0 0 0 0 0 0 0 0
chr6:14075513-14075713 0 0 0 0 0 0 0 0 0
chr6:14079832-14080001 0 0 0 0 0 0 0 0 0
chr6:14091718-14091954 0 0 0 0 0 0 0 0 0
chr6:14094295-14094789 0 0 0 0 0 0 0 0 0
chr6:14095647-14096028 0 0 0 0 0 0 0 0 0
chr6:14098655-14099040 0 0 0 0 0 0 0 0 0
chr6:14100441-14100877 0 0 0 0 0 0 0 0 0
chr6:14102679-14102971 0 0 0 0 0 0 0 0 0
chr6:14108622-14109690 0 0 0 0 0 0 0 0 0
chr6:14121845-14123283 0 0 0 0 0 0 0 0 0
chr6:14138760-14138894 0 0 0 0.092833815160624 0 0 0 0 0
chr6:14211061-14211714 0.659493877586079 0 0.16349784201579 0.371335260642496 0.3523009799254 0.314592872935846 0.149888543135257 0.0788870790622009 0.193772182802196
chr6:14211875-14212265 0 0 0 0 0 0 0 0 0.064590727600732
chr6:14217203-14217412 0 0 0 0 0 0 0 0 0
chr6:14271187-14271701 0 0 0 0.092833815160624 0.0704601959850801 0 0 0 0
chr6:14272446-14272765 0 0 0 0 0 0 0 0 0
chr6:14273453-14273611 0 0 0 0 0 0 0 0 0
chr6:14277047-14277501 0 0 0 0 0 0 0 0 0
chr6:14283985-14284180 0 0 0 0 0 0 0 0 0
chr6:14295530-14295570 0 0 0 0 0 0 0 0 0
chr6:14311227-14311573 0 0 0 0 0 0 0 0 0
chr6:14312400-14312611 0 0 0 0 0 0 0 0 0
chr6:14313575-14313880 0 0 0 0 0 0 0 0 0
chr6:14381564-14381859 0 0 0 0 0 0 0 0 0
chr6:14397488-14397752 0 0 0 0 0 0 0 0 0
chr6:14405473-14405724 0 0 0 0 0 0 0 0 0
chr6:14452907-14453346 0 0 0 0 0 0 0 0 0
chr6:14517575-14517722 0 0 0 0 0 0 0 0 0
chr6:14542467-14542693 0 0 0 0 0 0 0 0 0
chr6:14556348-14556398 0 0 0 0 0 0 0 0 0
chr6:14573197-14573256 0 0 0 0 0 0 0 0 0
chr6:14587491-14587822 0.219831292528693 0 0 0 0 0 0 0 0
chr6:14596764-14596944 0 0 0 0 0 0 0 0 0
chr6:14598711-14599042 0 0 0 0 0 0 0 0 0
chr6:14611994-14612003 0 0 0 0 0 0 0 0 0
chr6:14638705-14639298 0 0 0 0 0 0 0 0 0
chr6:14639406-14639891 0 0 0 0 0 0 0 0 0
chr6:14640701-14640843 0.219831292528693 0.190996201361503 0.326995684031581 0 0 0 0 0 0
chr6:14642464-14642575 0 0 0 0 0 0 0 0 0
chr6:14656056-14656180 0 0 0 0 0 0 0 0 0
chr6:14656351-14656887 0 0 0 0 0 0 0 0 0
chr6:14657070-14657479 0 0 0 0 0 0 0 0 0
chr6:14658378-14658636 0 0 0 0 0 0 0 0 0
chr6:14659204-14659944 0 0.190996201361503 0 0 0 0 0 0 0
chr6:14661271-14661715 0 0 0 0 0 0 0 0 0
chr6:14666096-14666691 0 0 0 0 0 0 0 0 0
chr6:14671680-14671958 0 0 0 0 0 0 0 0 0
chr6:14676415-14676598 0 0 0 0 0 0 0 0 0
chr6:14682403-14682575 0 0 0 0 0 0 0 0 0
chr6:14704734-14704892 0 0 0 0 0 0 0 0 0
chr6:14706582-14707144 0 0.190996201361503 0.16349784201579 0 0 0 0 0 0
chr6:14707372-14707952 0 0 0 0 0 0 0 0 0
chr6:14711169-14711813 0.219831292528693 0 0.817489210078951 0 0 0 0 0 0
chr6:14712238-14712648 0 0 0 0 0 0 0 0 0
chr6:14713126-14713654 0 0 0 0.092833815160624 0 0 0 0 0
chr6:14715498-14715629 0 0 0 0 0 0 0 0 0
chr6:14716675-14716945 0 0 0 0 0 0 0 0 0
chr6:14717717-14717780 0 0 0 0 0 0 0 0 0
chr6:14719569-14719813 0 0 0 0 0 0 0 0 0
chr6:14721191-14721587 0 0 0 0 0 0 0 0 0
chr6:14721605-14721949 0 0 0 0 0 0 0 0 0
chr6:14724933-14725069 0 0 0 0 0 0 0 0 0
chr6:14725890-14726226 0 0 0 0 0 0 0 0.0788870790622009 0
chr6:14727219-14727672 0 0 0 0 0 0 0 0 0
chr6:14728163-14728500 0 0 0 0 0 0 0 0 0
chr6:14728833-14729150 0 0 0 0 0 0 0 0 0
chr6:14729905-14730136 0 0 0 0 0 0 0 0 0
chr6:14732820-14733791 0 0 0 0 0 0 0 0 0
chr6:14733801-14734229 0 0 0 0 0 0 0 0 0
chr6:14735052-14735658 0.219831292528693 0 0 0 0 0 0 0 0
chr6:14739279-14739644 0 0 0 0 0 0 0 0 0
chr6:14744083-14744613 0 0 0 0.185667630321248 0.14092039197016 0 0 0 0
chr6:14748705-14748822 0 0 0 0 0 0 0 0 0
chr6:14758684-14758801 0 0 0 0 0 0 0 0 0
chr6:14759070-14759272 0 0.190996201361503 0 0 0 0 0 0 0
chr6:14762682-14762941 0 0 0 0 0 0 0 0 0
chr6:14763577-14763747 0 0 0 0 0 0 0 0 0
chr6:14766593-14766865 0 0 0.326995684031581 0 0 0 0 0 0
chr6:14777704-14777964 0.219831292528693 0.190996201361503 0 0 0.0704601959850801 0 0 0 0
chr6:14782035-14782178 0 0 0 0 0 0 0 0 0
chr6:14792379-14792566 0 0 0 0 0 0 0 0 0
chr6:14826835-14827098 0 0 0 0 0 0 0 0 0
chr6:14828185-14828316 0 0 0 0 0 0 0 0 0
chr6:14837546-14837947 0 0 0 0 0 0 0 0 0
chr6:14857748-14858148 0 0 0 0 0 0 0 0 0
chr6:14865991-14866350 0 0 0 0 0 0 0 0 0
chr6:14875420-14876058 0 0 0 0 0 0 0 0 0
chr6:14881727-14881903 0 0 0 0 0 0 0 0 0
chr6:14884214-14884345 0 0 0 0 0 0 0 0 0
chr6:14885997-14886091 0 0 0 0 0 0 0 0 0
chr6:14889640-14889747 0 0 0 0 0 0 0 0 0
chr6:14890476-14890661 0 0 0 0 0 0 0 0 0
chr6:14891991-14892395 0 0 0 0 0 0 0 0 0
chr6:14910842-14911169 0 0 0 0 0 0 0 0 0
chr6:14911397-14911613 0 0 0 0 0 0 0 0 0
chr6:14919592-14919766 0 0 0 0 0 0 0 0 0
chr6:14921244-14921932 0 0 0 0 0 0 0 0 0
chr6:14922104-14922958 0 0 0 0 0 0 0 0 0
chr6:14929648-14930020 0 0 0 0 0 0 0 0 0
chr6:14945973-14946248 0 0 0 0 0 0 0 0 0
chr6:14966546-14966931 0 0 0 0 0 0 0 0 0
chr6:14975402-14975457 0.219831292528693 0.190996201361503 0 0 0 0 0 0 0
chr6:14975849-14976030 0 0 0 0 0 0 0 0 0
chr6:14982265-14982427 0 0 0.16349784201579 0 0 0 0 0 0
chr6:14984607-14984854 0 0 0 0 0 0 0 0 0
chr6:15017481-15017823 0 0 0 0 0 0 0 0 0
chr6:15021707-15021883 0 0 0 0 0 0 0 0 0
chr6:15022090-15022421 0 0 0 0 0 0 0 0 0
chr6:15037123-15037399 0 0 0 0 0 0 0 0 0
chr6:15061765-15062156 0 0 0 0 0 0 0 0 0
chr6:15062704-15063082 0 0 0 0 0 0 0 0 0
chr6:15063756-15063967 0 0 0 0 0 0 0 0 0
chr6:15066743-15067555 0 0 0 0.092833815160624 0 0 0 0 0.064590727600732
chr6:15078356-15078482 0 0.190996201361503 0 0 0 0 0 0 0
chr6:15097391-15097615 0 0 0 0 0 0 0 0 0
chr6:15107334-15107747 0 0 0 0 0 0 0 0 0
chr6:15148655-15149132 0 0 0 0 0 0 0 0 0
chr6:15199575-15199598 0 0 0 0 0 0 0 0 0
chr6:15206545-15206759 0 0 0 0 0 0 0 0 0
chr6:15299924-15300312 0 0 0.490493526047371 0 0.0704601959850801 0 0 0 0
chr6:15313668-15313748 0.219831292528693 0 0 0 0 0 0.0749442715676286 0 0
chr6:15363396-15363519 0 0 0 0 0 0 0 0 0
chr6:15365610-15365867 0 0 0 0 0 0 0 0 0
chr6:15372060-15372197 0 0 0 0 0 0 0 0 0.064590727600732
chr6:15436683-15436898 0 0 0 0.092833815160624 0.0704601959850801 0 0 0 0
chr6:15474239-15474654 0 0 0 0 0 0 0 0 0
chr6:15485085-15485275 0 0 0 0 0 0 0 0 0
chr6:15516223-15516554 0 0 0 0.185667630321248 0 0.0786482182339615 0.0749442715676286 0 0
chr6:15526544-15526623 0 0 0 0 0 0 0.0749442715676286 0.236661237186603 0
chr6:15530882-15531100 0 0 0 0 0 0 0 0 0
chr6:15535179-15535578 0 0 0 0 0 0 0 0 0
chr6:15541251-15541598 0 0 0 0 0 0 0 0 0
chr6:15542142-15542162 0 0 0 0 0 0 0 0 0
chr6:15554239-15554360 0 0 0.490493526047371 0 0 0 0 0 0
chr6:15555860-15556076 1.31898775517216 0.763984805446011 0.16349784201579 0 0 0 0 0 0
chr6:15562106-15562371 0 0 0 0 0 0 0 0 0
chr6:15569583-15569742 0.439662585057386 0 0.490493526047371 0 0 0 0 0.157774158124402 0
chr6:15580663-15580900 0 0 0 0.092833815160624 0.0704601959850801 0 0 0 0
chr6:15589107-15589675 0 0 0 0 0 0 0 0 0
chr6:15614590-15614742 0 0 0 0 0 0 0 0 0
chr6:15616123-15616332 0 0 0 0.092833815160624 0 0 0 0.0788870790622009 0
chr6:15621958-15622209 0 0.190996201361503 0.16349784201579 0 0 0 0 0 0
chr6:15622564-15622845 0 0 0 0 0 0 0 0 0
chr6:15818301-15818443 0 0 0 0 0 0 0 0 0
chr6:15897327-15897534 0 0 0 0 0 0 0 0 0
chr6:15901378-15901471 0 0 0 0 0 0 0 0 0
chr6:15902018-15902163 0 0 0 0 0 0 0 0 0
chr6:15908447-15908579 0 0 0 0 0.0704601959850801 0 0 0 0
chr6:15946473-15946620 0 0 0 0 0 0 0 0 0
chr6:15962763-15962891 0 0 0 0 0 0 0 0 0
chr6:16001247-16001264 0 0.190996201361503 0 0 0 0 0 0 0.064590727600732
chr6:16151584-16151748 0 0 0.16349784201579 0 0 0 0 0 0
chr6:16181886-16182201 0 0 0 0 0 0 0 0 0
chr6:16205650-16206035 0 0 0 0 0 0 0 0 0
chr6:16215873-16216103 0 0 0.16349784201579 0 0 0 0 0 0
chr6:16218769-16218941 0 0 0 0.092833815160624 0.14092039197016 0 0 0 0
chr6:16236938-16237113 0 0 0 0 0 0 0 0 0
chr6:16244335-16244343 0 0 0 0 0 0 0 0 0
chr6:16245085-16245414 0 0 0 0 0 0 0 0 0
chr6:16256823-16257099 0 0 0.16349784201579 0 0 0 0 0 0
chr6:16319874-16320274 0 0 0 0 0 0 0 0 0
chr6:16320322-16320626 0 0 0 0 0 0 0 0 0
chr6:16322882-16323237 0 0 0.326995684031581 0 0 0 0 0 0
chr6:16337581-16337977 0 0 0 0 0 0 0 0 0
chr6:16342665-16342812 0 0 0 0 0 0 0 0 0
chr6:16399265-16399639 0 0 0 0 0 0 0 0 0
chr6:16413735-16414124 0 0 0 0 0 0 0 0 0.064590727600732
chr6:16420230-16420457 0 0 0 0 0 0 0 0 0
chr6:16420932-16421664 0 0 0 0 0 0 0 0 0
chr6:16422379-16422759 0 0 0 0 0 0 0 0 0.064590727600732
chr6:16436821-16437137 0 0 0 0 0 0 0 0 0
chr6:16439523-16439703 0 0 0 0 0 0 0.0749442715676286 0 0
chr6:16474193-16474630 0 0 0 0 0 0 0 0 0
chr6:16477089-16477316 0 0 0 0 0 0 0 0 0
chr6:16481404-16481763 0 0 0 0 0 0 0 0 0
chr6:16481928-16482422 0 0 0 0 0 0 0 0.0788870790622009 0
chr6:16488193-16488587 0 0 0 0 0 0 0 0 0
chr6:16495109-16495178 0 0 0 0 0 0.0786482182339615 0 0 0
chr6:16588159-16588355 0 0 0 0 0 0 0 0 0
chr6:16607418-16607798 0 0 0 0 0.0704601959850801 0 0 0 0.064590727600732
chr6:16636472-16636800 0 0 0 0 0.0704601959850801 0 0 0 0
chr6:16652450-16652671 0 0 0 0 0 0 0 0 0
chr6:16668776-16668955 0 0 0 0 0 0 0 0 0
chr6:16669504-16669854 0 0 0 0 0 0 0.0749442715676286 0 0.064590727600732
chr6:16673403-16673483 0 0 0 0 0 0 0 0 0
chr6:16684094-16684384 0 0 0 0 0 0 0.0749442715676286 0 0
chr6:16684658-16685097 0 0 0 0 0 0 0.149888543135257 0.0788870790622009 0.064590727600732
chr6:16687739-16687973 0 0 0 0 0 0 0 0 0
chr6:16690098-16690263 0 0 0 0 0 0 0 0 0
chr6:16690265-16690543 0 0 0 0 0 0 0 0 0
chr6:16694939-16695287 0 0 0 0 0 0 0 0 0
chr6:16699529-16700051 0 0 0 0 0 0 0.0749442715676286 0 0.129181455201464
chr6:16712557-16713382 0 0 0 0 0.0704601959850801 0 0 0 0
chr6:16713666-16713734 0 0 0 0 0 0.0786482182339615 0 0 0
chr6:16714644-16714961 0 0 0 0 0 0 0 0 0
chr6:16724246-16724395 0 0 0 0 0 0.0786482182339615 0 0 0
chr6:16729304-16729629 0 0 0 0 0 0 0 0.236661237186603 0.129181455201464
chr6:16741302-16741617 0 0 0 0 0 0.157296436467923 0.0749442715676286 0 0.064590727600732
chr6:16747394-16747788 0 0 0 0 0 0 0 0 0
chr6:16766520-16766751 0 0.190996201361503 0 0.092833815160624 0 0 0 0 0
chr6:16771345-16771373 0 0 0 0 0.0704601959850801 0.157296436467923 0.224832814702886 0.0788870790622009 0
chr6:16803732-16803856 0 0 0 0 0 0 0 0.0788870790622009 0
chr6:16849710-16850068 0 0 0 0 0 0.0786482182339615 0 0 0
chr6:16852135-16852357 0 0 0 0 0 0 0 0 0
chr6:16980273-16980564 0 0 0 0 0 0 0 0 0
chr6:17015732-17016108 0 0 0 0.092833815160624 0.0704601959850801 0 0 0 0
chr6:17016303-17016440 0 0 0 0 0 0 0 0 0
chr6:17033300-17033417 0 0 0 0 0 0 0 0 0
chr6:17280388-17280785 0 0 0 0 0 0 0.0749442715676286 0 0.129181455201464
chr6:17312081-17312238 0 0 0 0 0 0 0.599554172541029 0.473322474373205 0.452135093205124
chr6:17418097-17418389 0 0 0 0 0 0 0 0 0
chr6:17430018-17430227 0 0 0 0 0 0 0.0749442715676286 0.0788870790622009 0
chr6:17447404-17447614 0 0 0 0 0 0 0 0 0
chr6:17473157-17473283 0 0 0 0 0 0 0.149888543135257 0 0.064590727600732
chr6:17496190-17496270 0 0 0 0 0 0.0786482182339615 0 0 0
chr6:17614611-17614952 0 0 0 0.092833815160624 0.0704601959850801 0 0 0.157774158124402 0
chr6:17703484-17703614 0 0 0 0 0 0 0 0.0788870790622009 0.064590727600732
chr6:17712711-17712926 0 0 0.16349784201579 0 0 0 0 0 0
chr6:17715315-17715544 0.219831292528693 0.190996201361503 0.326995684031581 0 0.0704601959850801 0 0 0 0
chr6:17729455-17729796 0 0 0 0.649836706124368 0.493221371895561 0.393241091169808 0.149888543135257 0.0788870790622009 0.129181455201464
chr6:17864491-17864751 0 0 0 0 0 0 0 0 0
chr6:17910535-17910706 0 0 0 0 0.0704601959850801 0 0 0 0
chr6:17925685-17925969 0 0 0 0 0 0 0 0 0.064590727600732
chr6:17932767-17932988 0 0.190996201361503 0.16349784201579 0 0 0 0 0.0788870790622009 0.064590727600732
chr6:17948397-17948663 0 0 0 0 0 0 0 0 0
chr6:17993716-17994031 0 0 0 0 0 0 0 0 0
chr6:18016545-18016825 0 0 0 0 0 0 0 0 0
chr6:18020711-18021071 0 0 0 0.278501445481872 0.14092039197016 0.0786482182339615 0 0.157774158124402 0.129181455201464
chr6:18022998-18023444 0 0 0 0 0 0 0 0 0
chr6:18148522-18148811 0 0 0 0 0.14092039197016 0 0 0 0
chr6:18150871-18151234 0.219831292528693 0 0.16349784201579 0 0 0 0.0749442715676286 0.0788870790622009 0.064590727600732
chr6:18153083-18153444 0 0 0 0 0 0 0 0 0
chr6:18263099-18263635 0 0 0 0.092833815160624 0 0 0 0 0
chr6:18308493-18308879 0 0 0 0 0 0 0 0 0
chr6:18327832-18328148 0.219831292528693 0 0 0 0 0 0 0 0
chr6:18330565-18331115 0 0 0 0 0 0 0 0 0
chr6:18341418-18341503 0 0 0 0 0 0 0 0 0
chr6:18342517-18342875 0 0 0 0 0 0 0 0 0
chr6:18343795-18344357 0 0 0 0 0 0 0 0 0
chr6:18350965-18351333 0 0 0 0 0 0 0 0 0
chr6:18353568-18353841 0 0 0 0 0 0 0 0 0
chr6:18365705-18366033 0 0 0 0 0 0 0 0 0
chr6:18370927-18371512 0 0 0 0 0 0 0 0 0
chr6:18391380-18391715 0 0 0 0.092833815160624 0 0 0 0 0
chr6:18400891-18401631 0 0 0 0 0 0 0 0 0
chr6:18402733-18403120 0 0 0 0 0 0 0 0 0
chr6:18405939-18406237 0 0 0 0 0 0 0 0 0
chr6:18406770-18407159 0 0 0 0 0 0 0 0 0
chr6:18407685-18408142 0 0 0 0 0 0 0 0 0
chr6:18412355-18412775 0 0 0 0 0 0 0 0 0
chr6:18413524-18414034 0 0 0 0 0 0 0 0 0
chr6:18419977-18420304 0 0 0 0 0 0 0 0 0
chr6:18432400-18432879 0 0 0 0 0 0 0 0 0
chr6:18434796-18435132 0 0 0 0 0.0704601959850801 0 0 0 0
chr6:18436625-18436893 0 0 0 0.092833815160624 0 0 0 0 0
chr6:18445456-18445774 0 0 0 0 0 0 0 0 0.064590727600732
chr6:18501640-18502226 0 0 0 0 0 0 0 0 0
chr6:18503772-18504216 0 0 0 0 0 0 0 0 0
chr6:18585399-18585722 0 0 0 0 0 0 0 0 0.064590727600732
chr6:18626849-18627153 0 0 0 0 0 0 0 0 0
chr6:18700371-18700729 0 0 0 0 0 0 0 0 0
chr6:18741782-18741870 0 0 0 0 0 0 0 0 0
chr6:18778775-18778874 0 0 0 0 0 0 0 0 0
chr6:18833535-18833568 0 0 0 0 0 0 0 0 0
chr6:18836304-18836461 0 0 0 0 0 0 0 0 0
chr6:19147287-19147423 0 0 0 0 0 0 0 0 0
chr6:19298680-19298958 0 0 0 0 0 0 0 0 0
chr6:19448405-19448469 0 0 0 0 0 0 0 0 0
chr6:19449826-19449949 0 0 0 0 0 0 0 0 0
chr6:19477913-19478110 0 0 0 0 0 0 0 0 0
chr6:19491602-19491780 0 0 0 0 0 0 0 0 0
chr6:19514678-19515039 0 0 0 0 0 0 0 0 0
chr6:19691933-19692175 0 0 0 0 0 0 0 0 0
chr6:19805542-19805809 0 0 0 0 0 0 0 0 0
chr6:19819390-19819399 0 0 0 0 0 0 0 0 0
chr6:20069175-20069519 0 0 0.16349784201579 0 0 0 0 0 0
chr6:20174199-20174610 0 0 0 0 0 0.0786482182339615 0 0 0
chr6:20206748-20206864 0.219831292528693 0 0 0 0 0 0 0 0
chr6:20211469-20211688 0 0.381992402723005 0 0.092833815160624 0.14092039197016 0.235944654701885 0 0 0
chr6:20239005-20239080 0 0 0 0 0 0 0 0 0
chr6:20239709-20240042 0 0 0 0 0 0.0786482182339615 0 0.0788870790622009 0
chr6:20326479-20326699 0 0 0 0 0 0 0 0 0
chr6:20404913-20405227 0 0.190996201361503 0 0.092833815160624 0.0704601959850801 0.0786482182339615 0.149888543135257 0.0788870790622009 0.193772182802196
chr6:20418274-20418752 0.659493877586079 0.381992402723005 0.326995684031581 0 0 0 0.0749442715676286 0.0788870790622009 0
chr6:20444927-20445761 0.219831292528693 0.190996201361503 0 0 0 0 0 0 0
chr6:20498349-20498567 0 0 0 0 0 0 0 0 0
chr6:20519618-20519701 0 0 0 0 0 0 0 0 0
chr6:20575670-20575691 0 0.190996201361503 0 0 0 0 0 0 0
chr6:20604004-20604027 0 0 0 0 0 0 0 0 0.064590727600732
chr6:20642705-20642902 0 0 0 0 0 0 0 0.0788870790622009 0
chr6:20811412-20811642 0 0 0 0.092833815160624 0.422761175910481 0.235944654701885 0 0 0
chr6:20868773-20869042 0 0 0 0 0 0 0 0 0
chr6:20877706-20877968 0 0 0 0 0 0 0.149888543135257 0.0788870790622009 0.064590727600732
chr6:20910575-20910817 0 0 0 0 0 0 0 0 0
chr6:20978432-20978689 0 0 0 0 0 0 0 0 0
chr6:20994795-20995087 0 0 0 0 0 0 0 0 0
chr6:21022706-21023638 0 0 0 0 0 0 0.374721357838143 0.157774158124402 0.193772182802196
chr6:21028713-21029000 0 0 0 0 0 0.0786482182339615 0 0 0
chr6:21098770-21098791 0 0 0 0.092833815160624 0.0704601959850801 0.157296436467923 0.0749442715676286 0.157774158124402 0
chr6:21129910-21130117 0 0 0.16349784201579 0 0 0 0 0.0788870790622009 0
chr6:21141154-21141340 0 0.190996201361503 0 0 0 0 0 0 0
chr6:21258987-21259049 0.439662585057386 0.190996201361503 0.326995684031581 0 0 0 0 0 0
chr6:21264288-21264471 0 0 0 0 0 0 0 0 0
chr6:21273280-21273316 0 0 0 0 0 0 0 0 0
chr6:21308841-21309049 0 0 0 0 0 0 0 0 0
chr6:21314082-21314097 0 0 0 0 0 0 0 0 0
chr6:21383430-21383704 0 0 0 0 0 0.0786482182339615 0 0 0
chr6:21438877-21439001 0 0 0 0 0 0 0 0 0
chr6:21587723-21589288 0 0 0 0.371335260642496 0.14092039197016 0.393241091169808 0.0749442715676286 0.157774158124402 0.064590727600732
chr6:21589338-21589711 0 0 0 0.185667630321248 0.14092039197016 0 0.149888543135257 0 0
chr6:21603523-21603934 0 0 0 0 0 0 0 0 0
chr6:21667588-21667834 0 0 0 0 0 0 0 0 0
chr6:21723251-21723611 0 0 0 0 0 0 0 0 0
chr6:21738487-21738974 0 0 0 0 0 0 0 0 0
chr6:21740205-21740397 0 0 0 0 0 0 0 0 0
chr6:21765300-21765398 0 0 0 0 0 0 0 0 0
chr6:21771871-21772218 0 0 0 0 0 0 0 0 0
chr6:21808482-21808727 0 0 0 0 0 0.0786482182339615 0 0 0
chr6:21828782-21828874 0 0 0 0 0 0 0 0 0
chr6:21838162-21838485 0 0 0 0 0 0 0 0 0
chr6:21856086-21856579 0 0 0 0 0 0 0 0 0
chr6:21859421-21859505 0 0 0 0 0 0 0 0 0
chr6:21887910-21888037 0 0 0 0 0 0 0 0 0
chr6:21925228-21925506 0 0 0 0 0 0 0 0 0
chr6:21946635-21946935 0 0 0 0 0 0 0 0 0
chr6:21947021-21947287 0 0 0 0 0 0 0 0 0
chr6:21987708-21987959 0 0 0 0 0 0 0 0 0
chr6:21997954-21998076 0 0.190996201361503 0 0 0 0 0 0 0
chr6:22024666-22024942 0 0.190996201361503 0.16349784201579 0 0 0 0 0 0
chr6:22026062-22026222 0 0 0.326995684031581 0 0 0 0 0 0
chr6:22072015-22072158 0 0 0 0 0 0 0 0 0
chr6:22073995-22074367 0 0 0 0 0 0 0 0 0
chr6:22145253-22145497 0 0 0 0 0 0 0 0 0
chr6:22148644-22148866 0 0 0 0 0 0 0 0 0
chr6:22149387-22149566 0 0 0 0 0 0 0 0 0
chr6:22181735-22182137 0 0 0 0 0 0 0 0 0
chr6:22222867-22222924 0 0 0 0 0 0 0 0 0
chr6:22229364-22229373 0 0 0 0 0 0 0 0 0
chr6:22475595-22475903 0 0 0 0 0 0 0 0 0
chr6:22718056-22718333 0 0 0 0 0 0 0 0 0
chr6:22796105-22796114 0 0 0 0 0 0 0 0 0
chr6:22892698-22893030 0 0 0 0 0 0 0 0 0
chr6:23416144-23416318 0 0 0 0 0 0 0 0 0
chr6:23623042-23623053 0 0 0 0 0 0 0 0 0
chr6:23630929-23631073 0 0 0 0 0 0 0 0 0
chr6:23656570-23656900 0 0 0 0 0 0 0 0 0
chr6:23682082-23682309 0 0 0 0 0 0 0 0 0
chr6:23889512-23889765 0 0 0 0 0 0 0 0 0
chr6:24168850-24169077 0 0 0 0 0 0 0 0 0
chr6:24228927-24229160 0 0 0 0 0 0 0 0.0788870790622009 0.064590727600732
chr6:24302656-24303033 0 0 0 0 0.0704601959850801 0 0 0 0
chr6:24310560-24310668 0 0 0 0 0 0 0.0749442715676286 0 0
chr6:24313904-24313964 0 0 0 0 0 0 0 0 0.064590727600732
chr6:24323980-24324360 0 0 0 0 0 0 0.299777086270515 0.0788870790622009 0.193772182802196
chr6:24341517-24341649 0 0 0 0 0 0 0.0749442715676286 0 0
chr6:24348668-24348920 0 0 0 0 0 0 0.149888543135257 0.0788870790622009 0.064590727600732
chr6:24363883-24363911 0 0 0 0 0 0 0 0 0
chr6:24401869-24401919 0 0 0 0 0 0 0 0 0
chr6:24498598-24498722 0 0 0 0 0 0 0 0 0.064590727600732
chr6:24514097-24514400 0 0 0 0 0 0 0 0 0.064590727600732
chr6:24584505-24584676 0 0 0 0.278501445481872 0.3523009799254 0.314592872935846 0 0 0
chr6:24614099-24614466 0 0 0 0 0 0 0 0 0
chr6:24659946-24660207 0 0 0 0 0.0704601959850801 0 0 0.0788870790622009 0
chr6:24686171-24686408 0 0 0 0 0 0 0 0.0788870790622009 0
chr6:24698648-24698887 0.219831292528693 0 0 0 0.0704601959850801 0 0 0 0
chr6:24743523-24743742 0 0 0 0.278501445481872 0.21138058795524 0 0 0 0
chr6:24743891-24744276 0 0 0 0.092833815160624 0 0.157296436467923 0 0 0
chr6:24745178-24745770 0 0 0 0 0 0 0 0 0
chr6:24796841-24796939 0 0 0 0 0 0 0 0 0
chr6:24799813-24800204 0 0 0 0 0 0 0 0 0
chr6:24834309-24834321 0 0 0 0 0 0 0 0 0
chr6:24879563-24879866 0 0 0 0.092833815160624 0.0704601959850801 0.0786482182339615 0 0 0
chr6:24920793-24921186 0 0 0 0 0 0 0 0 0
chr6:24922553-24922611 0 0 0 0 0 0 0 0 0
chr6:24926284-24926609 0 0 0 0.092833815160624 0 0 0 0 0
chr6:24926891-24927058 0 0 0 0 0 0 0 0 0
chr6:24927472-24927654 0 0 0 0 0 0 0 0 0
chr6:24929581-24929797 0 0 0 0 0 0 0 0 0
chr6:24935264-24935625 0 0 0 0 0 0 0 0 0
chr6:24951869-24952437 0 0 0 0 0 0 0 0 0
chr6:24957525-24957747 0 0 0 0 0 0 0 0 0
chr6:24981053-24981388 0 0 0 0.092833815160624 0.0704601959850801 0 0 0 0
chr6:24996712-24997040 0 0 0 0 0 0 0 0 0
chr6:25006784-25007291 0 0 0 0 0 0.0786482182339615 0 0 0
chr6:25007534-25007864 0 0 0 0 0 0 0 0 0
chr6:25009821-25010191 0 0 0 0 0 0 0 0 0
chr6:25027478-25027700 0 0 0 0 0 0 0 0 0
chr6:25034556-25034972 0 0 0 0 0 0 0 0 0
chr6:25043414-25043566 0 0 0 0 0 0.0786482182339615 0 0 0
chr6:25050592-25050945 0 0 0 0 0 0 0 0 0
chr6:25089428-25090170 0 0 0 0 0 0 0 0 0
chr6:25094713-25094741 0 0 0 0.092833815160624 0 0 0 0 0
chr6:25098063-25098345 0 0 0 0 0 0 0 0 0
chr6:25137169-25137503 0 0 0 0.278501445481872 0.0704601959850801 0.157296436467923 0 0 0
chr6:25168126-25168486 0 0 0 0 0 0 0 0 0
chr6:25170221-25170501 0 0 0 0 0 0 0 0 0
chr6:25174209-25174610 0 0 0 0 0 0.157296436467923 0 0 0
chr6:25177828-25178052 0 0 0 0 0 0 0 0 0
chr6:25178778-25179206 0 0 0 0 0 0 0 0 0
chr6:25179629-25179893 0 0 0 0 0 0 0 0 0
chr6:25193718-25194203 0 0 0 0.278501445481872 0.0704601959850801 0.0786482182339615 0 0 0
chr6:25303199-25303368 0 0 0 0 0 0 0 0 0
chr6:25331178-25331378 0 0 0 0 0 0.0786482182339615 0 0 0
chr6:25352378-25352572 0 0 0 0 0.0704601959850801 0 0 0 0
chr6:25365155-25365324 0 0 0 0 0 0 0 0 0
chr6:25405177-25405324 0 0 0 0 0 0 0 0 0
chr6:25406864-25407254 0 0 0 0 0 0 0 0 0
chr6:25441655-25442041 0 0 0 0 0 0 0 0 0
chr6:25458860-25459089 0 0 0 0 0 0.0786482182339615 0 0 0
chr6:25497718-25497827 0 0 0 0 0 0 0 0 0
chr6:25511627-25511972 0 0 0 0 0 0 0 0 0
chr6:25525007-25525226 0 0 0 0 0 0 0 0 0
chr6:25535758-25535798 0 0 0 0 0 0 0 0 0
chr6:25597775-25597986 0 0 0 0 0 0.0786482182339615 0 0 0
chr6:25630252-25630438 0 0 0 0 0 0 0 0 0
chr6:25815535-25815661 0 0 0 0 0 0 0 0.0788870790622009 0
chr6:25836224-25836451 0 0 0 0 0.0704601959850801 0 0.224832814702886 0.709983711559808 0.516725820805856
chr6:25992254-25993073 1.97848163275824 3.81992402723005 3.76045036636318 5.01302601867369 5.49589528683625 4.40430022110184 5.17115473816638 4.41767642748325 4.71512311485343
chr6:26006011-26006046 0 0 0 0 0 0 0 0.0788870790622009 0
chr6:26006419-26006453 0 0 0 0 0.0704601959850801 0 0.0749442715676286 0 0.064590727600732
chr6:26016753-26016987 0 0 0 0 0 0 0 0 0
chr6:26025834-26026125 0.219831292528693 0 0 0.092833815160624 0.0704601959850801 0 0 0 0
chr6:26026306-26026795 0 0 0 0.185667630321248 0.28184078394032 0.314592872935846 0.0749442715676286 0 0
chr6:26029019-26029363 0 0.190996201361503 0.326995684031581 0.092833815160624 0 0 0 0 0
chr6:26034352-26034599 0 0 0.16349784201579 0 0 0 0 0 0
chr6:26126352-26126787 0.439662585057386 0.763984805446011 0.817489210078951 0.649836706124368 1.0569029397762 1.10107505527546 0.674498444108658 0.709983711559808 0.839679458809516
chr6:26143490-26143769 0.219831292528693 0 0 0 0 0 0 0 0
chr6:26169489-26169538 0 0 0 0 0 0.0786482182339615 0 0 0
chr6:26219063-26219301 0 0 0 0 0 0 0 0 0
chr6:26223563-26223671 0 0 0 0 0 0 0 0 0
chr6:26232920-26233434 0 0 0 0 0 0 0 0 0
chr6:26233560-26233958 0 0 0 0 0 0 0 0 0
chr6:26266741-26266990 0 0 0 0 0.0704601959850801 0 0 0 0
chr6:26283996-26284379 0.219831292528693 0 0 0 0 0 0 0 0
chr6:26304989-26305345 0 0 0 0 0 0 0 0 0
chr6:26322637-26323123 0.219831292528693 0 0.326995684031581 0.557002890963744 0.21138058795524 0.393241091169808 0.0749442715676286 0.0788870790622009 0
chr6:26332123-26332243 0 0 0 0.185667630321248 0 0 0.0749442715676286 0 0
chr6:26397110-26397374 0 0 0 0 0 0 0 0 0
chr6:26437952-26438171 0 0 0 0 0 0 0 0 0
chr6:26462244-26462270 0 0 0 0 0 0 0 0 0
chr6:26474010-26474599 0 0 0.16349784201579 0.092833815160624 0 0 0 0.0788870790622009 0.129181455201464
chr6:26474981-26475187 0 0 0 0 0 0 0 0 0
chr6:26521003-26521206 0 0.190996201361503 0.817489210078951 0.278501445481872 0.14092039197016 0.314592872935846 0.374721357838143 0.394435395311004 0.581316548406588
chr6:26521444-26521777 0 0 0 0.092833815160624 0.21138058795524 0 0 0 0
chr6:26522673-26522990 0.219831292528693 0 0.16349784201579 0.278501445481872 0.0704601959850801 0.393241091169808 0 0 0
chr6:26533222-26533398 0 0 0.16349784201579 0.092833815160624 0.21138058795524 0.157296436467923 0 0 0
chr6:26536966-26537248 0 0 0 0 0 0 0 0 0
chr6:26537641-26538043 0 0 0.16349784201579 0.371335260642496 0.28184078394032 0.550537527637731 0 0.0788870790622009 0.064590727600732
chr6:26550694-26551000 0.219831292528693 0 0.16349784201579 0.557002890963744 0.14092039197016 0.314592872935846 0.0749442715676286 0.473322474373205 0.581316548406588
chr6:27065086-27065154 0.219831292528693 0 0.653991368063161 0 0 0.0786482182339615 0 0 0
chr6:27071259-27071558 0 0.190996201361503 0 0 0 0 0 0 0
chr6:27136362-27136689 0 0 0 0 0 0 0 0 0
chr6:27143830-27144149 0 0 0 0 0 0 0 0 0
chr6:27145585-27145720 0 0 0.326995684031581 0 0.0704601959850801 0.0786482182339615 0 0 0
chr6:27145729-27146130 0 0 0 0.185667630321248 0.0704601959850801 0.471889309403769 0.299777086270515 0.0788870790622009 0.129181455201464
chr6:27146789-27146995 0 0 0 0 0 0 0 0 0
chr6:27156271-27156423 0.219831292528693 0.190996201361503 0.326995684031581 0.092833815160624 0 0 0 0 0
chr6:27203038-27203420 0 0 0 0 0.0704601959850801 0 0 0 0
chr6:27205361-27205470 0 0 0.16349784201579 0 0 0 0.0749442715676286 0 0.064590727600732
chr6:27261332-27261668 0 0 0 0 0 0 0.0749442715676286 0 0
chr6:27300679-27301026 0 0.572988604084508 0.16349784201579 0 0 0 0 0.236661237186603 0
chr6:27375308-27375650 0 0 0 0 0 0 0 0.0788870790622009 0
chr6:27416333-27416557 0 0.190996201361503 0 0.092833815160624 0 0 0 0.0788870790622009 0
chr6:27446506-27447382 0 0 0 0 0.28184078394032 0.157296436467923 0 0 0.064590727600732
chr6:27513313-27513537 0.219831292528693 0.381992402723005 0.653991368063161 0 0 0 0.0749442715676286 0.315548316248803 0.193772182802196
chr6:27585757-27586130 0 0 0 0 0 0 0.0749442715676286 0 0
chr6:27635260-27635378 0 0 0 0 0 0 0 0 0
chr6:27637197-27637397 0.219831292528693 0 0 0 0 0 0 0 0
chr6:27637652-27637706 0.219831292528693 0.190996201361503 0 0 0 0 0 0 0
chr6:27640311-27640352 0 0 0.326995684031581 0 0.0704601959850801 0 0.149888543135257 0 0
chr6:27655152-27655475 0.439662585057386 0 0.16349784201579 0 0.0704601959850801 0 0 0 0
chr6:27655687-27656083 0 0.190996201361503 0 0 0.28184078394032 0.157296436467923 0.224832814702886 0.315548316248803 0
chr6:27686942-27687278 0 0 0 0 0 0 0 0.0788870790622009 0
chr6:27706104-27706357 0 0.190996201361503 0 0 0 0.0786482182339615 0 0 0
chr6:27720726-27720895 0 0 0 0 0 0 0 0 0
chr6:27740489-27740807 0 0 0 0 0 0 0 0 0
chr6:27745023-27745278 0 0 0 0 0 0 0 0 0
chr6:27745629-27745723 0 0.190996201361503 0.326995684031581 0 0 0 0 0.0788870790622009 0
chr6:27759985-27760333 0 0.381992402723005 0 0.742670521284992 0.21138058795524 0.157296436467923 0.824386987243915 0.709983711559808 0.904270186410247
chr6:27780866-27781094 0 0 0 0.185667630321248 0 0.0786482182339615 0 0 0
chr6:27798416-27798741 0.219831292528693 0 0.16349784201579 0 0.0704601959850801 0 0.0749442715676286 0 0
chr6:27807310-27807672 0 0.190996201361503 0.326995684031581 1.02117196676686 0.775062155835881 0.393241091169808 0.0749442715676286 0.157774158124402 0.258362910402928
chr6:27838810-27838848 0 0 0 0 0 0 0 0 0
chr6:27862895-27863061 0.439662585057386 0 0 0.185667630321248 0.493221371895561 0.0786482182339615 0.224832814702886 0.236661237186603 0.129181455201464
chr6:27863298-27863662 0.439662585057386 0.381992402723005 0.490493526047371 0.278501445481872 0.21138058795524 0.393241091169808 0.0749442715676286 0 0.064590727600732
chr6:28072476-28072872 0.879325170114772 1.33697340953052 0.653991368063161 0.835504336445616 0.845522351820961 1.33701970997735 0.524609900973401 0.552209553435406 0.64590727600732
chr6:28080593-28080792 0 0 0 0 0 0 0 0 0
chr6:28099505-28099599 0 0 0 0.371335260642496 0 0.0786482182339615 0.149888543135257 0.0788870790622009 0.129181455201464
chr6:28101066-28101269 0 0 0.490493526047371 0.092833815160624 0.14092039197016 0.157296436467923 0.374721357838143 0.0788870790622009 0
chr6:28102608-28102781 0 0 0 0 0 0.0786482182339615 0 0 0
chr6:28180543-28180884 0 0.190996201361503 0.16349784201579 0 0.0704601959850801 0 0 0 0
chr6:28188130-28188520 1.31898775517216 1.90996201361503 3.26995684031581 0 0 0 0 0 0
chr6:28280351-28280639 0 0 0 0.092833815160624 0.14092039197016 0 0 0 0
chr6:28280673-28280945 0 0 0 0 0 0 0 0 0
chr6:28299231-28299616 0 0.190996201361503 0 0 0 0 0 0 0
chr6:28302002-28302386 0 0.190996201361503 0 0 0 0.0786482182339615 0.0749442715676286 0 0
chr6:28414953-28415259 0.219831292528693 0 0 0.371335260642496 0 0.157296436467923 0.224832814702886 0.315548316248803 0
chr6:28457225-28458028 23.5219483005701 27.5034529960564 25.9961568805107 0.742670521284992 0.634141763865721 0.550537527637731 0 0 0
chr6:28521433-28521958 0.219831292528693 0 0 0 0 0 0 0 0
chr6:28565127-28565440 0 0 0.16349784201579 0 0 0 0 0 0
chr6:28601930-28602271 0 0 0.326995684031581 0 0 0 0 0 0
chr6:28603148-28603326 0 0 0 0 0 0 0 0 0
chr6:28710805-28711035 0.659493877586079 0.190996201361503 0.490493526047371 0 0.0704601959850801 0.0786482182339615 0 0.0788870790622009 0
chr6:28715387-28715696 0 0.190996201361503 0 0 0 0 0 0 0
chr6:28749781-28750084 0 0 0 0 0 0 0 0 0
chr6:28782096-28782213 0.219831292528693 0 0.16349784201579 0 0 0 0 0 0
chr6:28805076-28805418 0.219831292528693 0.190996201361503 0 0 0.0704601959850801 0 0.149888543135257 0 0.129181455201464
chr6:28822567-28822754 0.219831292528693 0 0 0 0 0 0 0 0
chr6:28834475-28834586 0.659493877586079 0 0.326995684031581 0 0 0 0.149888543135257 0.236661237186603 0.064590727600732
chr6:28860175-28860528 0.219831292528693 0 0 0 0 0 0 0 0
chr6:28885422-28885544 0 0 0 0 0 0 0 0 0
chr6:28956602-28956848 0 0 0.16349784201579 0 0 0 0 0 0
chr6:28985048-28985267 0.219831292528693 0.190996201361503 0.16349784201579 0 0 0 0.0749442715676286 0 0.064590727600732
chr6:29435323-29435629 0 0 0 0 0 0 0 0 0
chr6:29445593-29446156 0 0 0 0 0 0 0 0 0
chr6:29447385-29447671 0 0 0 0 0 0 0 0 0
chr6:29477023-29477149 0 0 0 0 0 0 0 0 0
chr6:29520395-29520654 0 0 0 0 0 0 0 0 0
chr6:29521167-29521548 0 0 0 0 0 0 0 0 0
chr6:29568471-29568641 0 0 0 0 0 0 0 0 0
chr6:29678266-29678438 0 0 0 0 0 0 0 0 0
chr6:29829189-29829211 0 0 0 0 0 0 0 0.0788870790622009 0
chr6:29932777-29932958 5.49578231321732 7.2578556517371 13.0798273612632 2.6921806396581 2.39564666349272 2.59539120172073 1.79866251762309 1.41996742311962 2.00231255562269
chr6:29933738-29934144 0 0.572988604084508 0.817489210078951 0.185667630321248 0.28184078394032 0.314592872935846 0.299777086270515 0 0.129181455201464
chr6:29935319-29935652 0 0 0.16349784201579 0.185667630321248 0 0 0.149888543135257 0 0.064590727600732
chr6:29949488-29949840 0 0 0 0 0 0 0 0 0
chr6:30010922-30011054 0 0 0.16349784201579 0.092833815160624 0 0.0786482182339615 0 0 0.129181455201464
chr6:30019374-30019509 0 0 0 0 0 0 0 0 0
chr6:30068638-30068845 0 0 0 0.185667630321248 0.14092039197016 0.393241091169808 4.34676775092246 3.94435395311004 5.94234693926734
chr6:30069810-30070038 0.439662585057386 0 0 0.371335260642496 0.634141763865721 0.550537527637731 0.449665629405772 0.631096632497607 0.839679458809516
chr6:30175844-30176213 0 0 0 0 0 0 0 0 0.064590727600732
chr6:30177609-30178061 0 0 0 0.092833815160624 0.0704601959850801 0 0 0 0.064590727600732
chr6:30182160-30182533 0 0 0 0.092833815160624 0.0704601959850801 0.0786482182339615 0.0749442715676286 0.236661237186603 0.193772182802196
chr6:30247447-30247451 0 0 0 0 0 0 0.0749442715676286 0 0
chr6:30254050-30254472 0 0 0.16349784201579 0.185667630321248 0 0 0.0749442715676286 0.157774158124402 0.387544365604392
chr6:30276337-30276699 0.219831292528693 0 0 0 0 0 0.0749442715676286 0 0.064590727600732
chr6:30434534-30434831 0 0 0 0 0 0 0 0 0
chr6:30448319-30448624 0 0 0 0 0 0 0 0 0
chr6:30453844-30454132 0 0 0 0.557002890963744 0.28184078394032 0.550537527637731 0.149888543135257 0.157774158124402 0.516725820805856
chr6:30455675-30455831 0 0 0 0 0 0 0 0 0
chr6:30477053-30477329 0 0 0 0 0 0 0 0 0
chr6:30495647-30495976 0 0 0 0 0 0 0 0 0.064590727600732
chr6:30497378-30497566 0 0 0 0 0 0 0 0 0
chr6:30497672-30498068 0 0 0 0 0 0 0 0 0
chr6:30519269-30519607 0 0 0 0 0.14092039197016 0.0786482182339615 0 0 0
chr6:30604064-30604457 0 0 0 0.092833815160624 0 0 0 0 0
chr6:30649746-30650798 0 0.190996201361503 0.326995684031581 0.092833815160624 0.0704601959850801 0.235944654701885 0 0 0
chr6:30651242-30651620 0.219831292528693 0 0 0 0 0 0 0 0
chr6:30703511-30703691 0.219831292528693 0 0 0 0 0 0 0 0
chr6:30716024-30716359 0.219831292528693 0 0 0 0 0 0 0 0
chr6:30716597-30717062 0 0 0 0.092833815160624 0.14092039197016 0.0786482182339615 1.27405261664969 1.26219326499521 1.48558673481684
chr6:30717441-30717627 0 0 0 0.649836706124368 0.845522351820961 0.235944654701885 0.224832814702886 0.552209553435406 0.452135093205124
chr6:30719576-30719814 0 0 0 0 0.0704601959850801 0 0 0 0
chr6:30720004-30720713 0 0 0 0.46416907580312 0.563681567880641 0.314592872935846 0 0 0
chr6:30722480-30722729 0 0 0 0 0 0 0 0 0
chr6:30723847-30723920 0 0 0 0 0 0 0 0 0
chr6:30726704-30727354 0 0 0 0 0 0 0 0.0788870790622009 0.193772182802196
chr6:30727821-30727972 0 0 0 0 0 0 0 0 0
chr6:30731311-30731508 0 0 0 0 0 0 0.674498444108658 0.867757869684209 1.16263309681318
chr6:30731781-30732171 0 0 0 0 0.0704601959850801 0.0786482182339615 0.599554172541029 0.709983711559808 0.96886091401098
chr6:30735359-30735715 0 0 0 0 0 0 0 0 0
chr6:30736850-30737361 0 0 0 0 0.14092039197016 0.0786482182339615 0.449665629405772 0.473322474373205 0.581316548406588
chr6:30737456-30737900 0 0 0 0.278501445481872 0.422761175910481 0.235944654701885 1.0492198019468 1.10441910687081 0.839679458809516
chr6:30746716-30747579 0 0 0 0.092833815160624 0.0704601959850801 0.0786482182339615 0 0 0
chr6:30748126-30748169 0 0 0 0 0 0 0 0 0
chr6:30748515-30748873 0 0 0 0 0 0 0 0 0
chr6:30754817-30754946 0 0 0 0 0 0 0 0 0
chr6:30755729-30756010 0 0 0 0 0 0 0.149888543135257 0.315548316248803 0.064590727600732
chr6:30761567-30761766 0 0 0.16349784201579 0 0 0 0.0749442715676286 0 0.064590727600732
chr6:30774085-30774428 0 0 0 0.092833815160624 0.0704601959850801 0 0 0 0.064590727600732
chr6:30785034-30785335 0 0 0 0 0 0 0 0 0
chr6:30785907-30786494 0 0 0 0.092833815160624 0.28184078394032 0.393241091169808 0 0 0
chr6:30787859-30788252 0 0 0 0.46416907580312 0.493221371895561 0.550537527637731 0 0 0
chr6:30789955-30790218 0 0 0 0 0 0 0 0 0
chr6:30796195-30796565 0 0 0 0.092833815160624 0.0704601959850801 0 0 0.157774158124402 0.129181455201464
chr6:30804295-30804603 0 0 0 0 0 0 0 0 0
chr6:30811913-30812084 0 0 0 0 0 0 0 0 0
chr6:30840574-30840974 12.0907210890781 11.0777796789672 15.3687971494843 0 0 0 0 0 0
chr6:30845366-30845734 0 0 0.16349784201579 0.092833815160624 0 0 0 0 0.129181455201464
chr6:30897391-30897411 0 0 0 0 0 0 0 0 0
chr6:30901201-30901293 0 0 0 0 0 0 0 0 0
chr6:30910531-30910726 0 0 0 0 0 0 0 0 0
chr6:30923441-30923743 0 0 0.16349784201579 0 0.0704601959850801 0.0786482182339615 0 0 0
chr6:30926851-30926868 0 0 0 0 0 0 0 0 0
chr6:31008975-31009347 0 0 0 0 0 0 0 0 0
chr6:31140737-31140986 0 0 0 0 0 0 0 0 0
chr6:31240851-31241006 0 0 0 0 0.0704601959850801 0 0 0 0
chr6:31275830-31276119 0 0 0 0 0 0 0 0 0
chr6:31276281-31276390 0 0 0 0 0 0 0 0 0
chr6:31326609-31326903 0 0 0 0 0 0 0 0 0
chr6:31334700-31334921 0 0 0 0 0 0 0 0 0
chr6:31352932-31353063 0 0 0 0 0 0 0 0 0
chr6:31391390-31391544 0 0 0 0 0 0 0 0 0
chr6:31529822-31530211 0 0 0 0 0 0 0 0 0
chr6:31530961-31531387 0 0 0 0 0 0 0 0 0
chr6:31542399-31542828 0 0 0 0 0 0 0 0 0
chr6:31702368-31703528 1.09915646264346 0.763984805446011 0.817489210078951 0 0.28184078394032 0.157296436467923 0.374721357838143 0.473322474373205 0.452135093205124
chr6:31705604-31706142 1.31898775517216 2.67394681906104 2.77946331426843 0.185667630321248 0.14092039197016 0.235944654701885 0.824386987243915 0.631096632497607 0.710498003608052
chr6:31761868-31762215 0.659493877586079 0 0.326995684031581 0 0.0704601959850801 0 0 0 0
chr6:31789098-31789184 0 0 0.16349784201579 0.278501445481872 0.0704601959850801 0.0786482182339615 0 0 0
chr6:31789672-31790268 4.83628843563124 4.96590123539907 5.72242447055266 1.76384248805186 1.761504899627 1.17972327350942 0.824386987243915 1.18330618593301 0.775088731208784
chr6:31893465-31893635 0 0 0 0 0 0 0 0 0
chr6:31942054-31942322 0 0 0 0.092833815160624 0 0 0 0 0
chr6:32038612-32038798 0 0 0 0 0 0 0 0 0
chr6:32050642-32051035 0 0 0 0.278501445481872 0.21138058795524 0.314592872935846 0 0 0
chr6:32051111-32051460 0 0 0 0 0 0.0786482182339615 0 0 0
chr6:32072186-32072277 0 0 0 0 0 0 0 0 0
chr6:32075999-32076179 0 0 0 0 0 0 0 0 0
chr6:32081652-32082042 0 0.190996201361503 0 0.092833815160624 0.14092039197016 0 0 0.0788870790622009 0.193772182802196
chr6:32099404-32099781 0.659493877586079 0.763984805446011 0.980987052094742 0 0 0 0 0 0
chr6:32114130-32114430 0 0 0 0 0.563681567880641 0 0.0749442715676286 0 0
chr6:32325803-32326070 0 0 0 0 0 0 0 0 0
chr6:32405012-32405514 0 0 0 0 0 0 0 0 0
chr6:32406945-32406991 0 0 0 0 0 0 0 0 0
chr6:32427743-32428120 0 0 0 0 0 0 0 0 0
chr6:32430540-32430779 0 0 0 0 0 0 0 0 0
chr6:32492294-32492414 0 0 0 0 0 0 0 0 0
chr6:32555783-32556185 0 0 0 0 0 0 0 0 0
chr6:32571766-32572024 0 0 0 0 0 0 0 0 0
chr6:32572305-32572687 0 0 0 0 0 0 0 0 0
chr6:32576157-32576293 0 0 0 0 0 0 0 0 0
chr6:32577297-32577935 0 0 0 0 0 0 0 0 0
chr6:32582541-32582735 0 0 0 0 0 0 0 0 0
chr6:32589432-32589826 0 0 0 0 0 0 0 0 0
chr6:32590770-32591146 0 0 0 0 0 0 0 0 0
chr6:32591414-32591731 0 0 0 0 0 0 0 0 0
chr6:32608259-32608402 0 0 0 0 0 0 0 0 0
chr6:32653438-32653801 0 0 0 0 0 0 0 0 0
chr6:32657421-32657546 0 0 0 0 0 0 0 0 0
chr6:32728735-32729127 0 0 0 0 0 0 0 0 0
chr6:32732829-32733005 0 0 0 0 0 0 0 0 0
chr6:32742286-32742469 0 0 0 0 0 0 0 0 0
chr6:32762261-32762648 0 0 0 0 0 0 0 0 0
chr6:32783377-32783532 0 0 0 0 0 0 0 0 0
chr6:32787339-32787575 0 0 0 0.092833815160624 0 0 0 0 0
chr6:32789030-32789171 0 0 0 0.092833815160624 0 0 0 0 0
chr6:32802290-32802518 0.219831292528693 0 0 0.185667630321248 0.14092039197016 0 0 0 0.064590727600732
chr6:32819276-32819643 0 0 0 0 0 0 0 0 0
chr6:32834766-32835076 0 0 0 0 0 0 0 0 0
chr6:32912229-32912629 0 0 0 0 0 0 0 0 0
chr6:32913033-32913520 0 0 0 0 0 0 0 0 0
chr6:32952668-32952702 0 0 0 0 0 0 0 0 0
chr6:32956037-32956271 0 0 0 0 0 0 0 0 0
chr6:32982632-32982839 0 0 0 0 0 0 0 0 0
chr6:32984432-32984503 0 0 0 0 0 0 0 0 0
chr6:32985194-32986078 0 0 0 0 0 0 0 0 0
chr6:32986611-32987175 0 0 0 0 0 0 0 0 0
chr6:32996316-32996705 0 0 0 0 0 0 0 0 0
chr6:32997077-32997532 0 0 0 0 0 0 0 0 0
chr6:33017498-33017699 0 0 0 0 0 0 0 0 0
chr6:33018722-33018782 0 0 0 0 0 0 0 0 0
chr6:33029858-33030076 0 0 0 0 0 0 0 0 0
chr6:33038663-33038946 0 0 0 0 0 0 0 0 0
chr6:33087772-33087979 0 0 0 0 0 0 0 0 0
chr6:33129390-33129479 0 0 0 0.092833815160624 0 0.157296436467923 0 0 0
chr6:33158336-33158731 0 0 0 0 0 0 0 0 0.064590727600732
chr6:33159164-33159383 0 0 0 0 0 0 0 0.0788870790622009 0
chr6:33181288-33181504 0 0 0 0 0 0 0 0 0
chr6:33216178-33216307 0 0 0 0 0 0 0 0.0788870790622009 0
chr6:33311865-33311969 0 0 0 0 0 0 0 0 0
chr6:33312244-33312406 0 0 0 0 0 0 0 0 0
chr6:33386765-33387072 0.439662585057386 0.381992402723005 0.326995684031581 0 0 0 0.0749442715676286 0.0788870790622009 0.129181455201464
chr6:33392796-33393285 0 0 0.326995684031581 0 0.0704601959850801 0.235944654701885 0.224832814702886 0 0.064590727600732
chr6:33396313-33396709 0 0 0.16349784201579 0 0.0704601959850801 0 0 0 0
chr6:33401049-33401362 0 0 0 0 0 0 0 0 0
chr6:33538378-33538887 0 0 0 0 0 0 0 0 0
chr6:33538911-33539356 0.219831292528693 0.190996201361503 0 0.371335260642496 0.14092039197016 0.157296436467923 0.149888543135257 0.0788870790622009 0.064590727600732
chr6:33546480-33546561 0 0 0 0 0 0 0 0 0
chr6:33558672-33558897 0 0 0 0.092833815160624 0 0.0786482182339615 0.224832814702886 0 0.193772182802196
chr6:33581625-33581918 0 0 0 0.557002890963744 0.0704601959850801 0.550537527637731 0.0749442715676286 0.236661237186603 0.129181455201464
chr6:33590898-33591125 0 0.190996201361503 0 0.092833815160624 0.14092039197016 0 0 0 0
chr6:33602402-33602476 0 0 0 0 0 0 0 0 0
chr6:33684801-33685193 0 0 0 0 0 0 0 0 0
chr6:33699058-33699289 0 0 0 0 0 0 0 0 0
chr6:33712309-33712484 0 0 0 0 0 0 0.224832814702886 0.236661237186603 0.387544365604392
chr6:33781645-33781809 0 0 0 0 0 0 0 0 0
chr6:33792376-33792455 0 0 0 0 0 0 0 0 0
chr6:33818239-33818267 0 0 0 0 0 0 0 0 0
chr6:33823941-33824081 0 0 0 0 0 0 0 0 0
chr6:33872168-33872571 1.53881904770085 0.381992402723005 0.980987052094742 0 0 0 0 0 0
chr6:33872922-33873175 0 0 0.490493526047371 0 0 0 0 0 0
chr6:33950913-33951144 0 0 0 0 0.0704601959850801 0 0 0 0
chr6:34002291-34002318 0 0 0 0 0 0 0 0 0
chr6:34019196-34019298 0 0 0 0 0 0 0 0 0
chr6:34048216-34048600 0 0 0 0 0 0 0 0 0
chr6:34060373-34060777 0 0 0 0 0 0 0 0 0
chr6:34062369-34062554 0 0 0 0 0 0 0 0 0
chr6:34099261-34099385 0 0 0 0 0 0 0 0 0
chr6:34102440-34102470 0 0 0 0 0 0 0 0 0
chr6:34110371-34110716 0 0 0 0 0 0 0 0 0
chr6:34111450-34111793 0 0 0 0 0 0 0 0 0
chr6:34112239-34112588 0 0 0 0 0 0 0 0 0
chr6:34150537-34150894 0 0 0 0 0.0704601959850801 0 0 0 0
chr6:34173295-34173599 0 0 0 0 0.0704601959850801 0 0 0 0
chr6:34191726-34192136 1.31898775517216 1.14597720816902 1.47148057814211 0.742670521284992 0.14092039197016 0.786482182339615 0.449665629405772 0.473322474373205 0.32295363800366
chr6:34202925-34203288 0 0.381992402723005 0 0 0 0 0 0 0
chr6:34341997-34342182 0 0 0.16349784201579 0 0 0 0 0 0
chr6:34358644-34359014 0.219831292528693 0 0.16349784201579 0.371335260642496 0.21138058795524 0.235944654701885 0.149888543135257 0.0788870790622009 0
chr6:34404691-34404878 0 0 0 0.092833815160624 0.0704601959850801 0.0786482182339615 0 0 0.064590727600732
chr6:34512763-34512881 0 0 0 0 0 0 0 0 0
chr6:34514432-34514838 0 0 0 0 0 0 0 0 0
chr6:34521580-34522143 0 0 0 0 0 0 0 0 0
chr6:34522619-34522917 0 0 0 0 0 0 0 0 0
chr6:34615040-34615205 0 0.190996201361503 0 0 0 0 0.0749442715676286 0 0.064590727600732
chr6:34624445-34624747 0 0 0 0 0 0.235944654701885 0 0 0
chr6:34625381-34625487 0 0 0.16349784201579 0 0 0 0.149888543135257 0.0788870790622009 0.064590727600732
chr6:34631608-34631780 0 0 0 0 0 0 0 0 0
chr6:34663389-34663600 0 0 0 0 0.14092039197016 0 0 0 0
chr6:34760607-34760986 0 0 0.16349784201579 0 0.21138058795524 0.0786482182339615 0 0 0
chr6:34992488-34992843 0 0.190996201361503 0 0 0.0704601959850801 0.0786482182339615 0 0 0
chr6:35016451-35016706 0 0 0 0 0 0 0 0 0
chr6:35017720-35018080 0 0 0 0 0 0 0 0 0.064590727600732
chr6:35026753-35026994 0.219831292528693 0 0 0 0 0 0 0 0
chr6:35035271-35035638 0 0 0 0 0 0 0 0 0
chr6:35075035-35075196 0 0 0 0 0 0 0 0 0
chr6:35133552-35133743 0 0 0 0 0 0 0 0 0
chr6:35149645-35149913 0 0 0 0.185667630321248 0.21138058795524 0.235944654701885 0 0 0
chr6:35152934-35153484 0 0 0 0.092833815160624 0 0 0 0 0
chr6:35159725-35159966 0 0 0 0 0 0 0 0 0
chr6:35161358-35161502 0 0 0 0 0 0 0 0 0
chr6:35170056-35170397 0 0 0.16349784201579 0 0 0 0 0 0
chr6:35171617-35171779 0 0 0 0 0 0 0 0 0
chr6:35182884-35183485 0 0 0 0 0 0 0 0 0
chr6:35185451-35185811 0 0 0 0 0 0.0786482182339615 0 0 0
chr6:35201491-35201602 0 0 0 0 0 0 0 0 0
chr6:35228332-35228733 0.219831292528693 0 0 0 0 0 0 0 0
chr6:35268720-35268850 0 0 0 0 0 0 0 0 0
chr6:35270455-35270931 0 0 0 0 0 0 0 0 0
chr6:35279423-35279720 0 0 0 0 0 0 0 0.0788870790622009 0.258362910402928
chr6:35311267-35311540 0 0 0 0 0 0 0 0 0
chr6:35331114-35331538 1.31898775517216 2.48295061769953 2.94296115628422 0 0 0 0 0 0
chr6:35336013-35336129 0 0 0 0 0 0 0 0 0
chr6:35336371-35336758 0 0 0.16349784201579 0 0 0 0.149888543135257 0 0
chr6:35337950-35338511 0 0.190996201361503 0 0 0.0704601959850801 0 0.149888543135257 0 0
chr6:35445364-35445634 0 0 0 0.092833815160624 0.0704601959850801 0.0786482182339615 0 0 0
chr6:35453228-35453566 0 0 0 0 0.14092039197016 0.157296436467923 0 0 0.064590727600732
chr6:35457906-35458213 0 0 0 0 0 0 0 0.0788870790622009 0
chr6:35532430-35532714 0 0 0 0 0 0 0 0 0
chr6:35561770-35562146 0 0 0.16349784201579 0 0.0704601959850801 0.0786482182339615 0 0 0
chr6:35568316-35568651 0 0.190996201361503 0.16349784201579 0 0 0 0 0 0
chr6:35569141-35569999 0 0 0 0 0 0 0.0749442715676286 0 0.064590727600732
chr6:35570271-35570732 0 0 0 0 0 0 0 0 0
chr6:35595279-35595514 0 0 0 0 0 0 0 0 0
chr6:35622155-35622366 0 0 0 0 0 0 0.0749442715676286 0 0
chr6:35632268-35633036 0.439662585057386 0.190996201361503 0.16349784201579 0 0 0 0 0 0.129181455201464
chr6:35681097-35681517 0 0 0 0 0 0 0 0 0
chr6:35685740-35686068 0 0 0 0 0 0 0 0 0
chr6:35693475-35694027 0 0 0 0 0 0 0 0 0
chr6:35866676-35867072 0 0 0 0 0 0 0 0 0
chr6:35875551-35875739 0 0 0 0.092833815160624 0 0 0 0 0
chr6:35993910-35993966 0 0 0 0 0 0 0 0 0
chr6:36005886-36006030 0 0 0 0 0 0 0 0.0788870790622009 0
chr6:36010041-36010276 0 0 0 0.185667630321248 0 0 0 0 0.129181455201464
chr6:36086314-36086741 0.219831292528693 0.190996201361503 0 0.092833815160624 0 0 0 0 0.064590727600732
chr6:36088988-36089165 0 0 0.16349784201579 0 0 0 0 0 0
chr6:36089275-36089599 0 0 0 0 0 0 0 0 0
chr6:36203078-36203345 0 0 0 0 0 0.0786482182339615 0 0 0
chr6:36204828-36205160 0 0 0 0 0 0 0 0 0
chr6:36214394-36214548 0 0 0 0 0 0 0 0 0
chr6:36264933-36265263 0 0 0 0 0 0 0 0 0
chr6:36277211-36277557 0 0 0 0.185667630321248 0 0 0 0 0
chr6:36302760-36303107 0 0 0 0 0 0 0 0 0
chr6:36311068-36311294 0 0 0 0 0 0 0 0 0
chr6:36318512-36318897 0 0.190996201361503 0 0 0 0 0 0 0
chr6:36321421-36321620 0 0 0 0.092833815160624 0 0 0 0 0
chr6:36325840-36326033 0 0 0 0 0 0 0 0 0
chr6:36326450-36326703 0 0 0 0 0 0 0 0 0.064590727600732
chr6:36330558-36330875 0 0 0 0 0 0.0786482182339615 0 0 0
chr6:36332774-36332909 0 0 0 0 0 0 0 0 0
chr6:36391024-36391283 0.219831292528693 0.190996201361503 0.16349784201579 0.557002890963744 0.14092039197016 0.314592872935846 0.0749442715676286 0 0.129181455201464
chr6:36391779-36391863 0 0 0 0 0 0.0786482182339615 0 0 0
chr6:36399958-36400295 0 0 0 0.092833815160624 0.14092039197016 0 0 0 0
chr6:36404249-36404468 0 0 0 0 0.0704601959850801 0 0 0 0
chr6:36409257-36409482 0.659493877586079 0.381992402723005 0.326995684031581 0.742670521284992 0.14092039197016 0.393241091169808 0.224832814702886 0.157774158124402 0.129181455201464
chr6:36547678-36548077 0 0 0 0.185667630321248 0 0.0786482182339615 0.0749442715676286 0.236661237186603 0.064590727600732
chr6:36560154-36560313 0 0 0 0.092833815160624 0 0 0 0 0
chr6:36596849-36597094 0 0 0 0 0 0 0 0 0
chr6:36628616-36629003 0 0 0 0 0.0704601959850801 0 0 0 0
chr6:36634782-36635224 0 0 0 0.092833815160624 0.0704601959850801 0 0.524609900973401 0.788870790622008 0.904270186410247
chr6:36656050-36656213 0 0 0 0 0 0 0 0 0
chr6:36660058-36660307 0 0 0 0 0 0 0 0 0
chr6:36702912-36703302 0 0 0 0 0 0 0 0 0
chr6:36703665-36703855 0 0 0 0 0 0 0 0 0
chr6:36713633-36713868 0 0 0 0 0 0 0 0 0
chr6:36736958-36737143 0 0 0 0 0 0 0 0 0
chr6:36737758-36737957 0 0 0 0 0.0704601959850801 0 0 0 0
chr6:36743391-36743458 0 0 0 0 0 0 0 0 0
chr6:36755507-36755765 0 0 0 0 0 0 0 0 0
chr6:36761501-36761809 0 0 0 0 0 0 0 0 0
chr6:36786044-36786391 0 0 0 0 0 0 0 0 0
chr6:36795582-36795983 0 0 0 0.092833815160624 0 0 0 0 0
chr6:36802429-36803020 0 0 0 0 0 0 0.0749442715676286 0.0788870790622009 0.129181455201464
chr6:36812029-36812445 0 0 0 0 0 0 0 0 0
chr6:36821118-36821514 0 0 0 0 0 0 0 0 0
chr6:36975377-36975678 0 0 0 0 0 0 0 0 0
chr6:36997320-36997527 0 0 0.16349784201579 0 0 0 0 0 0
chr6:37001116-37001406 0 0 0 0 0 0 0 0 0
chr6:37006588-37006757 0 0 0 0 0 0 0 0 0
chr6:37016531-37017062 0.439662585057386 0.763984805446011 0.326995684031581 0 0 0 0 0 0
chr6:37017119-37017495 0.219831292528693 0 0 0 0 0 0 0 0
chr6:37017809-37018367 1.53881904770085 1.14597720816902 0.980987052094742 0 0 0 0 0 0
chr6:37018897-37019476 0 0 0.16349784201579 0 0 0 0 0 0
chr6:37019695-37020025 0 0.190996201361503 0 0 0 0 0 0 0
chr6:37024161-37024556 0 0 0 0 0.0704601959850801 0 0 0 0
chr6:37025964-37026081 0 0.572988604084508 0.16349784201579 0 0 0 0 0 0
chr6:37030245-37030479 0.219831292528693 0 0.16349784201579 0 0 0 0 0 0
chr6:37051169-37051555 0.219831292528693 0 0 0 0 0 0.224832814702886 0.157774158124402 0.193772182802196
chr6:37063832-37064083 0 0 0 0 0 0 0 0 0
chr6:37067331-37067581 0 0 0 0 0 0 0 0 0
chr6:37070053-37070857 0 0 0.16349784201579 0.278501445481872 0.0704601959850801 0.235944654701885 0.224832814702886 0.157774158124402 0.129181455201464
chr6:37077622-37078018 0.439662585057386 1.14597720816902 0.490493526047371 0 0 0 0 0 0
chr6:37093441-37093739 0 0 0 0 0.14092039197016 0.0786482182339615 0 0 0
chr6:37094186-37094408 0 0 0 0.46416907580312 0.986442743791121 0.314592872935846 0.0749442715676286 0 0.064590727600732
chr6:37095912-37096089 0 0.190996201361503 0 0 0 0 0.374721357838143 0.157774158124402 1.03345164161171
chr6:37098455-37099411 0 0 0 0.278501445481872 0.3523009799254 0.0786482182339615 0.149888543135257 0.0788870790622009 0.129181455201464
chr6:37102324-37102775 0 0 0 0.092833815160624 0.21138058795524 0.235944654701885 0 0 0
chr6:37104071-37104158 0 0 0 0.092833815160624 0 0.0786482182339615 0 0.236661237186603 0
chr6:37104908-37105418 0 0 0 0.185667630321248 0.845522351820961 0.235944654701885 0.149888543135257 0.157774158124402 0.129181455201464
chr6:37109258-37109689 0 0 0 0 0 0 0 0 0
chr6:37123257-37123409 0 0 0 0 0 0 0 0 0
chr6:37150975-37151397 0.659493877586079 1.52796961089202 0.490493526047371 0 0 0 0 0 0
chr6:37154148-37154217 0 0 0 0 0 0 0 0 0
chr6:37155093-37155653 0 0.763984805446011 0.326995684031581 0 0 0 0 0 0
chr6:37157081-37157214 0 0 0 0 0 0 0 0 0
chr6:37159773-37160042 0.219831292528693 0.190996201361503 0.16349784201579 0 0 0 0 0 0
chr6:37178650-37178811 0 0 0 0 0 0 0 0 0
chr6:37190361-37190574 0 0 0 0 0.14092039197016 0 0 0 0
chr6:37210217-37210497 0 0 0 0 0 0 0 0.0788870790622009 0
chr6:37210643-37210874 0 0 0 0 0 0 0 0 0.064590727600732
chr6:37212541-37212901 0 0 0 0 0.0704601959850801 0.0786482182339615 0.449665629405772 0.315548316248803 0.064590727600732
chr6:37227057-37227393 0 0 0 0 0 0 0.0749442715676286 0.0788870790622009 0
chr6:37269905-37270172 0.219831292528693 0 0 0 0 0 0.0749442715676286 0 0
chr6:37271813-37272101 0 0 0.16349784201579 0 0 0 0 0.0788870790622009 0
chr6:37366071-37366087 0 0 0 0 0 0 0.0749442715676286 0 0
chr6:37397282-37397451 0 0 0.490493526047371 0 0 0 0 0 0
chr6:37424991-37425195 0 0 0 0.092833815160624 0 0 0 0 0
chr6:37457670-37457932 0 0 0 0 0 0 0 0 0
chr6:37464858-37465170 0.439662585057386 1.71896581225352 1.96197410418948 0 0 0 0 0 0
chr6:37469900-37470015 0 0 0 0 0 0 0 0 0
chr6:37470188-37470996 0 0 0 0 0 0 0 0 0
chr6:37471092-37471543 0 0 0 0 0 0 0 0 0
chr6:37484293-37484960 0 0 0 0 0.0704601959850801 0 0.299777086270515 0.157774158124402 0.32295363800366
chr6:37485031-37485566 0 0 0 0 0 0 0 0 0
chr6:37521439-37521998 0 0 0 0 0 0 0 0 0
chr6:37522898-37523251 0 0 0 0 0 0 0 0 0
chr6:37523438-37523883 0 0 0 0 0 0 0 0 0
chr6:37524660-37525395 0 0 0 0 0 0 0 0 0
chr6:37529793-37530180 0 0 0 0 0 0 0 0 0
chr6:37647695-37647837 0 0 0 0 0 0 0 0 0.064590727600732
chr6:37661443-37661783 0 0 0 0 0 0 0 0 0
chr6:37663186-37663424 0 0 0 0 0 0 0 0 0
chr6:37673124-37673343 0 0 0 0 0 0 0 0 0
chr6:37673638-37673745 0.219831292528693 0 0 0 0 0 0 0 0
chr6:37745135-37745338 0 0.190996201361503 0 0 0 0 0 0 0
chr6:37750628-37750998 0 0 0 0 0 0 0 0 0
chr6:37751286-37751497 0 0 0 0 0 0 0 0 0
chr6:37752102-37752667 0 0 0 0 0.0704601959850801 0 0 0 0.064590727600732
chr6:37879889-37880256 0 0 0 0 0 0 0 0 0
chr6:37892657-37892863 0 0.190996201361503 0 0.092833815160624 0.0704601959850801 0 0 0 0
chr6:38033139-38033395 0 0.190996201361503 0.16349784201579 0.092833815160624 0 0.0786482182339615 0 0 0
chr6:38122967-38123257 0 0 0 0 0 0 0 0.0788870790622009 0
chr6:38177110-38177509 0 0 0 0 0 0 0 0 0
chr6:38185251-38185625 0 0 0 0 0 0 0 0 0
chr6:38229881-38230014 0 0 0 0 0 0 0 0 0
chr6:38265340-38265548 0 0 0 0 0 0 0 0 0
chr6:38325891-38326009 0 0 0 0 0 0 0 0 0
chr6:38400132-38400305 0 0 0 0 0 0 0 0 0
chr6:38447266-38447403 0 0 0 0 0 0 0 0 0
chr6:38450593-38450822 0 0 0 0 0 0 0 0 0
chr6:38514218-38514357 0 0.190996201361503 0 0 0 0 0 0 0
chr6:38605801-38606040 0 0 0 0 0 0 0 0.0788870790622009 0
chr6:38844345-38844470 0 0 0 0 0 0 0 0 0
chr6:39044717-39045064 0 0 0 0 0 0 0 0 0
chr6:39061184-39061194 0 0 0 0 0 0 0 0 0
chr6:39122561-39122673 0 0 0 0 0 0 0 0 0
chr6:39171657-39171958 0 0 0 0.835504336445616 0.21138058795524 0.157296436467923 0 0 0
chr6:39194520-39194703 0 0 0 0 0 0 0 0 0
chr6:39195802-39196179 0.879325170114772 0.763984805446011 0.653991368063161 0 0 0.0786482182339615 0 0 0
chr6:39249172-39249431 0 0 0 0 0 0 0 0 0
chr6:39279620-39279758 0 0 0 0 0 0.0786482182339615 0 0 0
chr6:39280684-39281091 0 0 0 0 0 0 0 0 0
chr6:39285225-39285328 0 0 0 0.092833815160624 0 0 0 0 0
chr6:39287930-39288286 0 0 0 0 0 0 0 0 0
chr6:39317410-39317439 0 0 0 0 0 0 0 0 0
chr6:39329332-39329605 0 0 0 0 0 0 0 0 0
chr6:39334666-39335042 0 0 0 0 0 0 0 0 0
chr6:39393880-39394120 0 0 0 0 0 0 0 0 0
chr6:39654865-39655018 0 0 0 0 0 0 0 0 0
chr6:39665088-39665338 0 0 0 0 0 0 0 0 0
chr6:39736908-39737107 0 0 0 0 0 0 0 0 0
chr6:39787581-39787781 0 0 0 0 0 0 0 0 0
chr6:39811710-39812085 0 0 0 0 0 0 0 0 0
chr6:39850347-39850811 0 0 0 0 0 0 0 0 0.064590727600732
chr6:39886697-39886822 0 0 0 0 0 0 0.0749442715676286 0 0
chr6:39949042-39949079 0 0 0.16349784201579 0 0 0 0 0 0
chr6:40132230-40132456 1.75865034022954 0.381992402723005 0.326995684031581 0 0 0 0 0 0
chr6:40215028-40215342 0 0 0 0 0 0 0 0 0
chr6:40354913-40355113 0 0 0 0 0 0 0 0 0
chr6:40358061-40358307 0 0 0 0 0 0 0 0 0
chr6:40404515-40404662 0 0 0 0 0 0 0 0 0
chr6:40445607-40445840 0 0 0 0 0 0 0 0 0
chr6:40463742-40464103 0 0 0 0 0 0 0 0 0
chr6:40544323-40544531 0 0 0 0 0 0 0 0 0
chr6:40552429-40552712 0 0 0 0 0 0 0 0 0
chr6:40593868-40594266 0 0 0 0 0 0 0 0 0
chr6:40675234-40675490 0 0 0 0 0 0 0 0 0
chr6:40678267-40678503 0 0 0 0 0 0 0 0 0
chr6:40904550-40904902 0 0 0 0 0 0 0 0.0788870790622009 0
chr6:40964017-40964029 0 0 0 0 0 0 0 0 0
chr6:40964511-40964818 0 0 0 0 0 0 0.524609900973401 0.315548316248803 0.129181455201464
chr6:40965087-40965613 0 0 0 0 0 0 0.0749442715676286 0.0788870790622009 0.064590727600732
chr6:41008417-41008606 0 0 0 0 0 0 0.449665629405772 0.315548316248803 0.193772182802196
chr6:41031279-41031297 0 0 0 0 0 0 0 0 0
chr6:41150451-41150957 0 0 0 0 0 0 0 0 0
chr6:41153851-41154204 0 0 0 0 0.0704601959850801 0 0 0 0.064590727600732
chr6:41201292-41201454 0 0 0 0 0 0 0 0 0
chr6:41202488-41202701 0 0 0 0 0 0 0 0 0
chr6:41210309-41210360 0 0 0 0 0 0 0 0 0
chr6:41210935-41211193 0 0 0 0 0 0 0 0 0
chr6:41214844-41215190 0 0 0 0 0 0 0 0 0
chr6:41219899-41219963 0 0 0 0 0 0 0 0 0
chr6:41236909-41237262 0 0 0 0 0 0 0 0 0
chr6:41238379-41238420 0 0 0 0 0 0 0 0 0
chr6:41239404-41240112 0 0 0 0 0 0 0 0 0
chr6:41240266-41240381 0 0 0 0 0 0 0 0 0
chr6:41244772-41245078 0 0 0 0 0 0 0 0 0
chr6:41246560-41247024 0 0 0 0 0 0 0 0 0
chr6:41252445-41252761 0 0 0 0 0 0 0 0 0
chr6:41286601-41286824 0.219831292528693 0 0 0 0 0 0 0 0
chr6:41301419-41301724 0 0 0 0 0 0 0 0 0
chr6:41301757-41302315 0 0 0 0 0 0 0 0 0
chr6:41312816-41312959 0 0 0 0 0 0 0 0 0
chr6:41325588-41325600 0 0 0 0 0 0 0 0 0
chr6:41341728-41341773 0 0 0 0 0 0 0.0749442715676286 0 0.064590727600732
chr6:41342006-41342190 0 0 0 0 0 0 0 0 0
chr6:41350827-41350931 0 0 0 0 0 0 0 0 0
chr6:41400166-41400378 0 0 0 0 0 0 0 0 0
chr6:41412168-41412234 0 0 0 0 0 0 0 0 0
chr6:41456339-41456683 0 0 0 0 0 0 0 0 0
chr6:41471691-41471833 0 0 0 0 0 0 0.299777086270515 1.10441910687081 0.581316548406588
chr6:41472054-41472459 0 0 0 0 0 0.0786482182339615 0.149888543135257 0.157774158124402 0.064590727600732
chr6:41506487-41506686 0 0 0 0 0 0.0786482182339615 0.0749442715676286 0 0
chr6:41512989-41513289 0 0 0 0 0 0.157296436467923 0.224832814702886 0.394435395311004 0.064590727600732
chr6:41528607-41528881 0 0 0 0 0 0 0 0 0
chr6:41546441-41546593 0 0.190996201361503 0 0 0 0 0.0749442715676286 0.0788870790622009 0
chr6:41608113-41608435 0 0 0 0 0 0 0 0 0
chr6:41612844-41613289 0 0 0 0 0 0 0.0749442715676286 0 0
chr6:41623844-41623904 0 0 0 0 0 0 0 0 0
chr6:41649853-41650127 0 0 0 0 0 0 0 0 0
chr6:41661673-41661892 0 0 0 0 0 0 0 0 0
chr6:41672440-41672821 0 0 0 0 0 0.0786482182339615 0 0 0
chr6:41674655-41674829 0 0 0 0 0 0 0 0 0
chr6:41675584-41675662 0 0 0 0 0 0 0.0749442715676286 0 0
chr6:41686086-41686432 0 0 0 0.185667630321248 0.21138058795524 0.0786482182339615 0 0 0.064590727600732
chr6:41696174-41696539 0 0 0 0 0 0 0 0.0788870790622009 0
chr6:41698347-41698506 0 0 0 0 0 0 0 0 0
chr6:41889955-41890338 0.219831292528693 0 0.490493526047371 0.092833815160624 0.0704601959850801 0.393241091169808 0.149888543135257 0.0788870790622009 0.387544365604392
chr6:41906927-41907077 0 0 0 0 0 0.0786482182339615 0 0 0
chr6:41907242-41907431 0.219831292528693 0.381992402723005 0 0 0 0 0 0 0
chr6:41915002-41915406 0 0 0 0 0 0 0 0 0
chr6:41929474-41929675 0.439662585057386 0.381992402723005 0.653991368063161 0 0.0704601959850801 0 0 0 0
chr6:41938271-41938604 0 0 0 0 0 0 0 0 0
chr6:41944649-41944972 0 0 0 0 0 0 0 0 0
chr6:41964920-41965094 0 0 0 0 0 0 0 0 0
chr6:41994407-41994555 0.219831292528693 0 0 0 0 0 0 0 0
chr6:41995989-41996337 0 0 0 0 0 0 0 0 0
chr6:41996341-41996754 1.09915646264346 0.954981006807514 1.14448489411053 0 0 0 0 0 0
chr6:42011738-42011769 0 0 0 0 0 0 0.0749442715676286 0 0
chr6:42013318-42013860 0 0 0.326995684031581 0.092833815160624 0 0 0 0 0
chr6:42067343-42067714 0 0 0 0.092833815160624 0 0.0786482182339615 0 0 0
chr6:42081758-42081907 0 0 0 0 0 0 0 0 0
chr6:42086253-42086632 0 0 0 0 0.0704601959850801 0.0786482182339615 0 0 0
chr6:42090479-42090803 0 0 0 0 0 0 0 0 0
chr6:42204481-42204837 0 0 0 0 0 0 0 0 0.064590727600732
chr6:42219475-42219699 0 0 0 0 0 0 0 0 0
chr6:42228452-42228568 0 0.381992402723005 0.326995684031581 0 0.14092039197016 0 0.224832814702886 0.157774158124402 0.387544365604392
chr6:42255073-42255501 0 0 0 0 0 0.0786482182339615 0.0749442715676286 0 0
chr6:42258421-42258504 0 0 0 0 0 0 0 0 0
chr6:42259187-42259201 0 0 0 0 0 0.0786482182339615 0 0 0
chr6:42279921-42280349 0 0 0 0 0 0 0 0 0
chr6:42280829-42281179 0 0 0 0 0 0 0 0 0
chr6:42283170-42283354 0.219831292528693 0 0 0 0.14092039197016 0 0 0 0
chr6:42283764-42284050 0 0 0 0 0 0 0 0 0
chr6:42284486-42284710 0 0 0 0 0 0 0 0 0
chr6:42300744-42300888 0 0 0 0 0 0 0 0 0
chr6:42301407-42301678 0 0 0 0 0 0 0 0 0
chr6:42306418-42306926 0 0 0 0 0.14092039197016 0.0786482182339615 0 0 0
chr6:42334178-42334313 0 0 0 0 0 0 0 0 0
chr6:42335050-42335266 0 0 0 0 0 0 0 0 0
chr6:42336033-42336314 0 0 0 0 0 0 0 0 0
chr6:42340453-42340677 0 0 0 0 0 0 0 0 0
chr6:42348376-42348588 0 0 0 0 0 0 0 0 0
chr6:42358029-42358310 0 0 0 0 0 0 0 0 0
chr6:42361651-42361664 0 0 0 0 0 0 0 0 0
chr6:42361929-42362135 0 0 0 0 0 0 0 0 0
chr6:42369897-42370202 0 0 0 0 0 0 0 0 0
chr6:42371710-42371838 0 0 0 0 0 0 0 0 0
chr6:42372266-42372455 0 0 0 0.092833815160624 0.0704601959850801 0 0 0 0
chr6:42375139-42375533 0 0.190996201361503 0 0 0 0 0 0 0
chr6:42390239-42390257 0 0 0 0 0 0 0 0 0
chr6:42409399-42409623 0 0 0 0.092833815160624 0 0 0 0 0
chr6:42413186-42413554 0 0 0 0 0 0 0 0 0
chr6:42420719-42421067 0 0.190996201361503 0 0.92833815160624 0.704601959850801 0.393241091169808 0.0749442715676286 0 0
chr6:42421408-42421762 0 0 0 0 0.14092039197016 0.0786482182339615 0 0 0
chr6:42488672-42489031 0 0 0 0 0 0 0 0 0
chr6:42515407-42515543 0 0 0 0 0.0704601959850801 0.0786482182339615 0 0 0
chr6:42515662-42516014 0 0 0 0.092833815160624 0 0 0 0 0
chr6:42522150-42522385 0 0 0 0 0 0 0 0.0788870790622009 0
chr6:42537614-42537689 0 0 0 0 0 0 0 0 0
chr6:42628711-42629075 0 0 0 0 0 0 0 0.0788870790622009 0
chr6:42678244-42678442 0 0 0 0 0 0 0 0 0
chr6:42688111-42688359 0 0 0 0 0 0 0 0 0
chr6:42694331-42694739 0 0 0 0 0 0 0 0 0
chr6:42722931-42723177 0 0 0 0.092833815160624 0 0 0 0 0.064590727600732
chr6:42735698-42735757 0 0 0 0 0 0 0 0 0
chr6:42738530-42739530 0 0 0.16349784201579 0.092833815160624 0 0 0 0 0
chr6:42739653-42739820 0 0 0 0 0 0 0 0 0
chr6:42743007-42743021 0 0 0 0 0 0 0 0 0
chr6:42879334-42879417 0 0 0 0 0 0 0 0 0
chr6:42898508-42898648 0 0 0 0 0 0 0 0.0788870790622009 0
chr6:42944082-42944413 0 0 0 0 0 0 0 0 0
chr6:42944777-42944970 0 0 0 0 0 0.0786482182339615 0.149888543135257 0 0
chr6:42982951-42983183 0 0 0 0 0 0 0 0 0
chr6:43001164-43001472 0.219831292528693 0 0 0 0.0704601959850801 0.235944654701885 0.0749442715676286 0.0788870790622009 0.129181455201464
chr6:43058034-43058580 0 0 0 0 0 0 0.149888543135257 0 0.064590727600732
chr6:43073020-43073202 0 0 0 0 0 0 0 0 0
chr6:43084087-43084410 0 0 0 0 0 0.0786482182339615 0 0 0
chr6:43085846-43085863 0 0 0 0 0 0 0 0.0788870790622009 0.064590727600732
chr6:43117769-43118043 0 0 0 0 0 0 0 0 0
chr6:43228716-43229109 0 0 0 0 0 0 0 0 0
chr6:43229544-43229904 0 0 0 0 0 0 0 0 0
chr6:43242978-43243220 0 0 0 0 0 0 1.94855106075834 2.05106405561722 2.90658274203294
chr6:43244173-43244568 0 0 0 0 0 0 0 0 0
chr6:43295599-43295850 0 0 0 0 0 0 0 0 0.129181455201464
chr6:43332066-43332081 0 0 0 0 0 0.0786482182339615 0.0749442715676286 0 0.129181455201464
chr6:43351423-43351855 0 0 0 0 0 0 0 0 0
chr6:43505816-43505905 0 0 0 0 0 0 0 0 0
chr6:43635973-43636240 0 0.190996201361503 0 0 0 0 0 0.157774158124402 0.064590727600732
chr6:43636886-43637091 0 0 0 0.092833815160624 0 0 0 0 0
chr6:43665132-43665423 0 0 0 0 0 0 0 0 0
chr6:43692783-43693195 0.219831292528693 0 1.14448489411053 0.185667630321248 0.845522351820961 0.314592872935846 0.299777086270515 0.0788870790622009 0.064590727600732
chr6:43701754-43702119 0 0 0 0 0 0 0 0 0
chr6:43757757-43757886 0 0 0 0 0 0 0 0 0
chr6:43766474-43766976 0.659493877586079 0 0 0.185667630321248 0.28184078394032 0.0786482182339615 0.149888543135257 0.157774158124402 0.064590727600732
chr6:43767552-43768173 0 0 0 0 0 0 0 0 0
chr6:43769637-43769823 0 0 0 0 0 0 0 0 0
chr6:43771690-43772179 0 0 0 0 0 0 0.0749442715676286 0 0.129181455201464
chr6:43774176-43774478 0 0 0 0 0 0 0.599554172541029 0.315548316248803 0.452135093205124
chr6:43804281-43804391 0 0 0 0 0 0 0 0 0
chr6:43878497-43878687 0.219831292528693 1.14597720816902 0.817489210078951 0 1.55012431167176 0 0.0749442715676286 0 0
chr6:43894411-43894725 0.659493877586079 0 0.16349784201579 0 0.493221371895561 0 0.149888543135257 0 0.129181455201464
chr6:43945256-43945478 0 0 0 0 0 0 0 0 0
chr6:43945734-43945924 0 0 0 0 0 0 0 0 0
chr6:43974450-43974566 0 0 0 0.092833815160624 0 0.0786482182339615 0 0 0
chr6:43975133-43975197 0 0 0 0 0 0 0 0 0
chr6:43977606-43978027 0 0 0 0 0 0 0 0 0
chr6:43978439-43978901 0 0 0 0 0 0 0 0 0
chr6:43979820-43980209 0 0 0.16349784201579 0 0 0 0 0 0
chr6:43990134-43990470 0 0 0 0 0 0 0 0 0
chr6:44002049-44002379 0 0 0 0 0.28184078394032 0 0.0749442715676286 0 0.064590727600732
chr6:44002811-44003092 0 0 0 0 0.14092039197016 0 0 0 0
chr6:44003388-44003679 0 0 0 0 0 0 0 0 0
chr6:44004425-44004647 0 0 0 0 0 0 0 0 0
chr6:44009201-44009753 0.439662585057386 0.572988604084508 0.653991368063161 0.278501445481872 0.845522351820961 0.943778618807538 0 0 0
chr6:44010067-44010199 0.219831292528693 0 0 0.185667630321248 0.3523009799254 0.157296436467923 0 0 0.064590727600732
chr6:44011469-44011879 0.439662585057386 0 0.16349784201579 0.185667630321248 0.422761175910481 0.235944654701885 0 0 0
chr6:44011946-44012485 0 0.190996201361503 0 0.185667630321248 0.986442743791121 0.0786482182339615 0.149888543135257 0.0788870790622009 0.129181455201464
chr6:44019349-44019523 0 0 0 0.092833815160624 0 0.157296436467923 0 0 0
chr6:44020614-44020967 0 0 0 0 0.0704601959850801 0 0 0 0
chr6:44021972-44022127 0 0 0 0.278501445481872 0.0704601959850801 0.157296436467923 0 0 0
chr6:44022822-44022968 0 0 0 0.278501445481872 0.0704601959850801 0.235944654701885 0 0 0
chr6:44024667-44024914 0 0 0 0 0 0.0786482182339615 0 0 0
chr6:44025238-44025386 0 0 0 0.092833815160624 0.0704601959850801 0.157296436467923 0 0 0
chr6:44026121-44027353 1.31898775517216 0.381992402723005 1.14448489411053 0.092833815160624 0.563681567880641 0.235944654701885 0 0 0.129181455201464
chr6:44027585-44027979 0 0 0 0 0 0 0 0 0
chr6:44029482-44029781 0 0 0 0 0 0 0 0 0.064590727600732
chr6:44031882-44032664 0 0 0.16349784201579 0 0 0.157296436467923 0 0 0
chr6:44033415-44033925 0 0 0 0 0 0 0 0 0
chr6:44034299-44034628 0 0 0 0 0 0 0 0 0
chr6:44034696-44034923 0 0 0 0 0 0 0 0 0
chr6:44035639-44035810 0 0 0 0 0 0 0 0 0
chr6:44039522-44039890 0 0.190996201361503 0 0 0 0 0 0 0
chr6:44040704-44041103 0 0 0 0 0.0704601959850801 0 0 0 0.064590727600732
chr6:44043583-44043857 0 0 0 0 0 0 0 0 0.064590727600732
chr6:44044328-44044673 0.659493877586079 0.572988604084508 1.14448489411053 0 0.0704601959850801 0.157296436467923 0.224832814702886 0.157774158124402 0.064590727600732
chr6:44050434-44050837 0 0 0 0 0 0 0 0 0
chr6:44052522-44052743 0 0 0 0 0.14092039197016 0.0786482182339615 0 0 0
chr6:44070488-44070804 0 0 0.16349784201579 0.278501445481872 0.0704601959850801 0.0786482182339615 0.0749442715676286 0.0788870790622009 0.129181455201464
chr6:44096308-44096658 0.219831292528693 0 0 0 0 0 0.0749442715676286 0.0788870790622009 0.064590727600732
chr6:44169709-44170051 0.219831292528693 0.381992402723005 0.326995684031581 0 0 0 0 0 0
chr6:44175981-44176134 0 0 0 0 0 0 0 0 0
chr6:44184938-44185313 0 0 0.16349784201579 0.092833815160624 0 0 0 0 0
chr6:44185571-44185900 0 0 0 0 0 0 0 0 0
chr6:44186277-44186510 0 0 0 0 0.0704601959850801 0 0 0 0
chr6:44190356-44190650 0 0 0 0 0 0 0.0749442715676286 0 0
chr6:44205272-44205504 0 0 0 0.371335260642496 0.0704601959850801 0 0.0749442715676286 0.157774158124402 0.064590727600732
chr6:44205807-44206020 0.219831292528693 0 0 0 0 0 0 0 0
chr6:44230828-44231731 0 0.190996201361503 0 0 0 0 0 0.157774158124402 0.064590727600732
chr6:44251266-44251582 0 0 0 0 0 0 0 0 0
chr6:44307777-44307956 0 0 0 0 0 0 0 0 0
chr6:44396303-44396427 0 0 0 0 0 0 0 0 0
chr6:44442929-44442983 0 0 0 0 0 0 0 0 0
chr6:44443307-44443732 0.659493877586079 0.190996201361503 0 0.092833815160624 0 0.0786482182339615 0 0 0.129181455201464
chr6:44458019-44458222 0 0 0 0 0 0 0 0 0
chr6:44490773-44490987 0 0 0 0 0 0 0 0 0
chr6:44519247-44519352 0 0 0 0 0 0 0 0 0
chr6:44532734-44533132 0 0 0 0 0 0 0 0 0
chr6:44535263-44535485 0 0 0 0 0 0 0 0 0
chr6:44594803-44595107 0 0 0 0 0 0 0 0 0
chr6:44595651-44596101 0 0 0 0 0 0 0 0 0
chr6:44598266-44598445 0 0 0 0 0 0 0 0 0
chr6:44609159-44609410 0 0 0 0 0 0 0 0 0
chr6:44610699-44610959 0 0 0 0 0 0 0 0 0
chr6:44614079-44614376 0 0 0 0 0 0 0 0 0
chr6:44618318-44618334 0 0 0 0 0 0 0 0 0
chr6:44627574-44627760 0 0 0 0 0 0 0 0 0
chr6:44628128-44628418 0 0 0 0 0 0 0 0 0
chr6:44628436-44628745 0 0 0 0 0 0 0 0 0
chr6:44629177-44629312 0 0 0 0 0 0 0 0 0
chr6:44630454-44631299 0 0 0 0 0 0 0 0 0
chr6:44632359-44632804 0 0 0 0 0 0 0 0 0
chr6:44634916-44635472 0 0 0 0 0 0 0 0 0
chr6:44669523-44669744 0 0 0 0 0 0 0 0 0
chr6:44672179-44672486 0 0 0 0 0 0 0 0 0
chr6:44706347-44706582 0 0 0 0 0 0 0 0 0
chr6:44783475-44783845 0 0 0 0 0 0 0 0 0
chr6:44799052-44799432 0 0 0 0 0 0 0 0 0
chr6:44823725-44823846 0 0 0 0 0 0 0 0 0
chr6:44835345-44835718 0 0 0 0 0 0 0 0 0
chr6:44837461-44837711 0 0 0 0 0 0 0 0 0
chr6:44887030-44887214 0 0 0 0 0 0 0.0749442715676286 0.0788870790622009 0
chr6:44891116-44891398 0 0 0 0 0 0 0 0 0
chr6:44893195-44893513 0 0 0 0 0 0 0 0 0
chr6:44894432-44894504 0 0 0 0 0 0 0 0 0
chr6:44924205-44924374 0 0 0.16349784201579 0 0 0 0 0 0.064590727600732
chr6:44928685-44929009 0 0 0 0 0 0 0 0 0
chr6:44929943-44930213 0 0 0 0 0 0 0 0 0
chr6:44934544-44934781 0 0 0 0 0 0 0 0 0
chr6:44949602-44949944 0 0 0 0 0 0 0.0749442715676286 0 0
chr6:44953084-44953474 0 0 0.16349784201579 0 0 0 0 0 0
chr6:45051436-45051642 0 0 0 0 0 0 0 0.0788870790622009 0
chr6:45083481-45083547 0 0 0 0 0 0 0 0 0
chr6:45092657-45092762 0 0 0 0 0 0 0 0 0
chr6:45163722-45164151 0 0 0 0 0 0 0 0 0
chr6:45294493-45294953 0 0 0.326995684031581 0 0 0 0 0 0
chr6:45297606-45298153 0 0 0 0 0 0 0.0749442715676286 0.0788870790622009 0
chr6:45298832-45299186 0.219831292528693 0 0 0 0 0 0 0 0
chr6:45299468-45299716 0 0.190996201361503 0 0 0 0 0 0.0788870790622009 0
chr6:45299904-45300369 0 0 0 0 0 0 0 0.0788870790622009 0
chr6:45301191-45301441 0 0 0 0 0 0 0 0 0
chr6:45302184-45302302 0 0.190996201361503 0 0.092833815160624 0.0704601959850801 0 0.0749442715676286 0.0788870790622009 0.258362910402928
chr6:45306825-45307168 0 0 0 0 0 0 0.0749442715676286 0 0.064590727600732
chr6:45313959-45314320 0 0 0 0 0 0 0.149888543135257 0 0.32295363800366
chr6:45317803-45318343 0 0 0 0 0 0 0 0 0.064590727600732
chr6:45319946-45320392 0.219831292528693 0.190996201361503 0 0 0 0 0.0749442715676286 0.157774158124402 0
chr6:45322073-45322342 0 0 0 0.092833815160624 0 0 0.0749442715676286 0 0
chr6:45322429-45322774 0.219831292528693 0 0 0 0.0704601959850801 0 0.149888543135257 0.0788870790622009 0.129181455201464
chr6:45326054-45326100 0 0 0 0 0 0 0 0 0.064590727600732
chr6:45330194-45330521 0 0 0 0 0 0 0 0.0788870790622009 0
chr6:45335233-45335541 0 0 0 0 0 0 0.0749442715676286 0.0788870790622009 0
chr6:45338943-45339150 0 0 0 0 0 0 0 0 0
chr6:45354242-45354498 0 0 0 0 0 0 0 0 0
chr6:45368067-45368444 0 0 0 0 0 0 0 0 0
chr6:45372080-45372159 0 0 0 0 0 0 0 0 0
chr6:45390987-45391259 0 0 0 0 0 0 0 0 0
chr6:45391331-45391628 0 0 0 0 0 0 0 0 0
chr6:45391820-45391891 0 0 0 0 0 0 0 0 0
chr6:45392235-45392572 0 0 0 0 0.0704601959850801 0 0 0 0
chr6:45404651-45404813 0 0 0.16349784201579 0 0 0 0 0 0
chr6:45409618-45409900 0 0 0 0 0 0 0 0 0
chr6:45413515-45413853 0 0 0.16349784201579 0.092833815160624 0.21138058795524 0 0 0 0
chr6:45428920-45429031 0 0 0 0 0 0 0 0 0
chr6:45503403-45503548 0 0 0 0 0.0704601959850801 0 0 0 0
chr6:45503698-45503963 0 0 0 0 0 0 0 0 0
chr6:45528141-45528366 0 0 0 0 0 0 0 0 0
chr6:45542832-45542991 0 0 0 0 0 0 0 0 0
chr6:45557969-45558292 0 0 0 0 0 0 0 0 0
chr6:45575518-45575910 0 0 0 0 0.14092039197016 0.0786482182339615 0 0 0
chr6:45618234-45618676 0 0 0 0 0 0 0 0 0
chr6:45623562-45623937 0 0 0 0.278501445481872 0.422761175910481 0.0786482182339615 0 0 0
chr6:45633739-45634017 0 0 0.16349784201579 0 0 0 0 0 0
chr6:45645081-45645602 0 0 0 0 0 0 0 0 0
chr6:45649659-45650055 0 0 0 0 0 0 0 0 0
chr6:45665421-45665594 0 0 0 0 0.21138058795524 0.0786482182339615 0 0 0
chr6:45678135-45678537 0 0 0 0 0.14092039197016 0.235944654701885 0 0 0
chr6:45680550-45680853 0 0 0 0 0 0 0 0 0
chr6:45681948-45682227 0 0 0 0 0 0 0 0 0
chr6:45696340-45696570 0 0 0 0 0 0 0 0 0
chr6:45724421-45724513 0 0 0 0 0 0 0 0 0
chr6:45912284-45912306 0 0 0 0 0 0 0 0 0
chr6:45913982-45914390 0 0 0 0 0 0 0 0 0
chr6:45919439-45919785 0 0 0 0 0 0 0 0 0
chr6:45937892-45938281 0 0 0 0 0 0 0 0 0
chr6:45981226-45981258 0 0 0 0 0 0 0 0 0
chr6:46021255-46021630 0 0 0 0 0 0 0 0 0
chr6:46096116-46096332 0 0 0 0 0 0 0 0 0
chr6:46158707-46159070 0 0 0 0 0 0 0 0 0
chr6:46185453-46185734 0 0 0 0 0 0 0 0 0
chr6:46202253-46202321 0 0 0 0 0 0 0 0 0
chr6:46259169-46259392 0 0 0 0 0 0 0 0 0
chr6:46291119-46291322 0 0 0 0 0 0 0 0 0
chr6:46304950-46305239 0 0 0 0 0 0 0 0 0
chr6:46436428-46436771 0 0 0 0 0 0 0 0 0
chr6:46628141-46628475 0 0 0 0 0 0 0 0 0
chr6:46640633-46640732 0 0 0 0 0 0 0 0 0
chr6:46682962-46683370 0 0 0 0 0 0 0 0 0
chr6:46685904-46686172 0 0 0 0 0 0 0 0 0
chr6:46686763-46687109 0 0 0 0 0 0 0 0 0
chr6:46698621-46699122 0 0 0 0 0 0 0 0 0
chr6:46699543-46699634 0 0 0 0 0 0 0 0 0
chr6:46738555-46739161 0 0 0 0.092833815160624 0 0 0 0 0
chr6:46740254-46741123 0 0 0 0 0 0 0 0 0
chr6:46765034-46765418 0 0 0 0 0 0 0 0 0
chr6:46784396-46784595 0 0 0 0 0 0 0 0 0
chr6:46825145-46825263 0 0 0 0 0 0 0 0 0
chr6:46891394-46891478 0 0 0 0 0 0 0 0 0
chr6:46917595-46917704 0 0 0 0 0 0 0 0 0
chr6:47004647-47005009 0 0 0 0 0 0 0 0 0
chr6:47041238-47041252 0 0 0 0 0 0 0.224832814702886 0.473322474373205 0.452135093205124
chr6:47043667-47044082 0 0 0 0 0 0 0.599554172541029 0.394435395311004 0.64590727600732
chr6:47074438-47074572 0 0 0 0 0 0 0 0 0
chr6:47102503-47102708 0.219831292528693 0 0.16349784201579 0 0.0704601959850801 0 0.149888543135257 0.0788870790622009 0.193772182802196
chr6:47105709-47106057 0 0 0 0 0 0 0 0 0
chr6:47121097-47121235 0 0 0 0.092833815160624 0.0704601959850801 0 0 0 0
chr6:47137622-47137758 0 0 0 0 0 0 0 0 0
chr6:47214948-47215452 0 0 0 0 0.0704601959850801 0 0 0.0788870790622009 0
chr6:47220408-47220656 0 0 0 0 0 0.0786482182339615 0 0.0788870790622009 0.064590727600732
chr6:47263537-47263554 0 0.190996201361503 0 0.278501445481872 0.0704601959850801 0 0.224832814702886 0.0788870790622009 0.064590727600732
chr6:47275760-47275938 0 0 0 0 0.0704601959850801 0 0 0 0.129181455201464
chr6:47287720-47287828 0 0 0 0 0 0 0 0 0
chr6:47382599-47382792 0 0 0 0 0 0.0786482182339615 0 0 0
chr6:47550559-47550935 0 0.190996201361503 0 0 0 0 0 0 0
chr6:47618805-47618920 0 0 0 0 0 0 0 0 0
chr6:47637505-47637670 0 0 0 0 0 0 0 0 0
chr6:47704906-47704915 0 0 0 0 0 0 0 0 0
chr6:47831581-47831627 0 0 0 0 0 0 0 0 0
chr6:48005638-48005954 0 0 0 0 0 0 0.149888543135257 0 0
chr6:48013349-48013528 0 0 0 0 0 0 0 0.0788870790622009 0.064590727600732
chr6:48286107-48286128 0 0 0 0 0 0 0 0 0
chr6:48697380-48697748 0 0 0 0 0 0 0 0 0
chr6:48785390-48785660 0 0 0 0 0 0 0 0 0
chr6:48794608-48794845 0 0 0 0 0.14092039197016 0 0 0 0
chr6:48901779-48902078 0 0 0 0 0 0 0 0 0
chr6:48967422-48967791 0 0 0 0 0 0 0 0 0
chr6:49093671-49093700 0 0 0 0 0 0 0 0 0
chr6:49138743-49138828 0 0 0 0 0 0 0 0 0
chr6:49302208-49302375 0 0 0 0 0 0 0 0 0
chr6:49508325-49508636 0 0 0 0 0 0 0 0 0
chr6:49508939-49509088 0 0 0 0 0.0704601959850801 0 0 0 0
chr6:49509760-49510135 0 0 0 0 0 0 0 0 0
chr6:49510900-49511136 0 0 0 0 0 0 0 0 0
chr6:49521190-49521511 0 0 0 0 0 0 0 0 0
chr6:49524322-49524464 0 0 0 0 0 0.0786482182339615 0 0 0
chr6:49533704-49534052 0 0 0 0 0 0 0 0 0
chr6:49613970-49614320 0 0 0.16349784201579 0 0 0 0 0 0
chr6:49858814-49859043 0 0 0 0 0 0 0 0 0
chr6:50502511-50502696 0 0 0 0 0 0 0 0 0
chr6:50643793-50644039 0 0 0 0 0 0 0 0 0
chr6:50683623-50683755 0 0 0 0 0 0 0 0 0
chr6:50700112-50700495 0 0 0 0 0 0 0 0 0
chr6:50785208-50785298 0 0 0 0 0 0 0 0 0
chr6:50787533-50788503 0 0 0 0 0 0 0 0 0
chr6:50818020-50818494 0 0 0 0 0 0 0 0 0
chr6:51084563-51084693 0 0 0 0 0 0 0 0 0
chr6:51262552-51262854 0 0 0 0 0 0 0 0 0
chr6:51275260-51275721 0 0 0 0 0.0704601959850801 0 0.0749442715676286 0.0788870790622009 0
chr6:51642474-51642504 0 0 0 0 0 0 0 0 0
chr6:51738790-51738977 0 0 0 0 0 0 0 0 0
chr6:51773196-51773301 0 0 0 0 0 0 0 0 0
chr6:52022474-52022690 0 0 0 0 0 0 0 0 0
chr6:52169925-52170002 0 0 0 0 0 0 0 0 0
chr6:52170561-52170996 0 0 0 0 0 0 0 0 0
chr6:52217307-52217701 0 0 0 0.278501445481872 0.0704601959850801 0.0786482182339615 0 0.0788870790622009 0.064590727600732
chr6:52241741-52241853 0 0 0 0 0 0 0.0749442715676286 0 0
chr6:52242466-52242866 0 0 0 0 0 0 0 0.157774158124402 0.193772182802196
chr6:52247517-52247853 0 0 0 0 0 0 0 0.0788870790622009 0.064590727600732
chr6:52255288-52255470 0 0 0 0 0 0 0.0749442715676286 0.0788870790622009 0.129181455201464
chr6:52259035-52259232 0 0 0 0 0 0.0786482182339615 0 0 0
chr6:52261634-52261809 0 0 0 0.092833815160624 0.0704601959850801 0.157296436467923 0 0 0.129181455201464
chr6:52303855-52304179 0 0 0 0 0 0 0 0 0
chr6:52339756-52339820 0 0 0.16349784201579 0 0 0.0786482182339615 0 0 0.129181455201464
chr6:52345672-52345732 0 0 0 0 0 0 0 0 0
chr6:52376478-52376751 0 0 0.16349784201579 0 0 0 0.149888543135257 0.157774158124402 0
chr6:52377018-52377269 0 0 0 0 0.0704601959850801 0 0 0 0
chr6:52382425-52382779 0 0 0 0 0 0 0.149888543135257 0.0788870790622009 0.129181455201464
chr6:52383934-52384018 0 0 0 0 0 0 0 0.0788870790622009 0.064590727600732
chr6:52389241-52389494 0 0 0 0 0 0.0786482182339615 0 0 0
chr6:52404444-52404567 0 0 0 0 0.0704601959850801 0 0 0 0
chr6:52416321-52416567 0 0 0 0 0 0 0 0 0
chr6:52416960-52417092 0 0 0 0 0 0 0 0.0788870790622009 0
chr6:52431726-52432083 0 0 0 0.092833815160624 0 0 0 0.0788870790622009 0
chr6:52438177-52438308 0 0 0 0 0 0 0 0 0
chr6:52439625-52439825 0.219831292528693 0.381992402723005 0 0 0 0 0 0 0
chr6:52460126-52460529 0 0 0 0 0 0 0.449665629405772 0.394435395311004 0.258362910402928
chr6:52461371-52461586 0 0 0 0 0 0 0.224832814702886 0.157774158124402 0.129181455201464
chr6:52463140-52463494 0.219831292528693 0 0 0 0 0 1.79866251762309 1.41996742311962 1.67935891761903
chr6:52505026-52505217 0 0 0 0 0 0 0 0 0.064590727600732
chr6:52522235-52522527 0 0 0 0 0.0704601959850801 0 0 0 0
chr6:52591404-52591712 0 0 0 0 0 0 0 0.157774158124402 0.064590727600732
chr6:52741236-52741253 0 0 0 0 0.0704601959850801 0 0 0 0
chr6:52841440-52841610 0 0 0 0 0 0 0 0 0
chr6:52911792-52912057 0 0 0 0.185667630321248 0 0.0786482182339615 0 0.0788870790622009 0.064590727600732
chr6:52952230-52952503 0 0 0.16349784201579 0 0 0.314592872935846 0.0749442715676286 0.0788870790622009 0.064590727600732
chr6:52972904-52973327 0 0 0 0 0 0 0 0 0
chr6:53036859-53037076 0 0 0 0 0 0 0 0 0
chr6:53165916-53166137 0 0 0.16349784201579 0 0 0.0786482182339615 0 0.0788870790622009 0
chr6:53167531-53167800 0 0 0 0 0 0 0 0 0
chr6:53174339-53174666 0.219831292528693 0 0 0 0 0 0 0 0
chr6:53175462-53175877 0 0 0 0 0 0 0 0 0
chr6:53191249-53191636 0.219831292528693 0 0 0 0 0.0786482182339615 0.0749442715676286 0 0.064590727600732
chr6:53195071-53195341 0 0 0 0 0 0.0786482182339615 0 0 0
chr6:53199994-53200715 0 0 0 0 0 0 0.0749442715676286 0 0
chr6:53205102-53205427 0 0 0 0 0 0 0 0 0
chr6:53224045-53224723 0.219831292528693 1.90996201361503 0.980987052094742 0.649836706124368 0.704601959850801 1.10107505527546 1.12416407351443 0.473322474373205 1.03345164161171
chr6:53225010-53225140 0 0 0 0 0 0 0 0.0788870790622009 0.064590727600732
chr6:53225493-53225821 0 0 0.16349784201579 0 0 0 0 0 0
chr6:53226308-53226528 0 0 0 0 0 0 0 0 0
chr6:53297739-53297913 0 0 0 0 0 0 0 0 0
chr6:53304487-53304630 0 0 0 0 0 0 0 0 0
chr6:53326196-53326715 0 0 0 0 0 0 0 0 0
chr6:53329907-53330283 0 0 0 0.092833815160624 0 0 0 0 0
chr6:53348299-53348382 0 0 0 0 0 0 0 0 0
chr6:53351858-53351933 0 0 0 0 0 0 0 0 0
chr6:53376137-53376766 0 0 0 0 0.0704601959850801 0 0.0749442715676286 0.0788870790622009 0.064590727600732
chr6:53381866-53382077 0 0 0 0 0 0 0 0 0
chr6:53412768-53413364 0 0 0 0.371335260642496 0.3523009799254 0.235944654701885 0.299777086270515 0.236661237186603 0.193772182802196
chr6:53446877-53447112 0 0 0 0 0 0 0 0 0
chr6:53449658-53449861 0 0 0 0 0 0 0 0 0
chr6:53454332-53454653 0 0 0 0 0 0 0 0 0
chr6:53489073-53489386 0 0 0 0 0 0 0 0 0
chr6:53617793-53617916 0 0 0 0.185667630321248 0 0 0 0 0
chr6:53660581-53660848 0 0 0 0 0 0 0.0749442715676286 0.0788870790622009 0.193772182802196
chr6:53678166-53678361 0 0 0 0 0 0 0.0749442715676286 0.157774158124402 0.064590727600732
chr6:53734127-53734150 0 0 0 0 0 0 0 0 0
chr6:53838542-53838554 0 0 0 0 0 0 0 0 0
chr6:53919215-53919239 0 0 0 0 0 0 0 0 0
chr6:53925678-53925800 0 0 0 0 0 0 0 0 0
chr6:54027576-54027936 0 0 0 0 0 0 0 0 0
chr6:54056382-54056519 0 0 0 0 0 0 0 0 0
chr6:54065403-54065434 0 0 0 0 0 0 0 0 0
chr6:54456287-54456506 0 0 0 0 0 0 0 0 0
chr6:54563992-54564126 0 0 0 0 0 0 0 0 0
chr6:54583648-54583812 0 0 0 0 0 0 0 0 0
chr6:54604535-54604549 0 0 0 0 0 0 0 0 0
chr6:54714400-54714688 0 0 0 0 0 0 0 0 0
chr6:54845767-54846152 0 0 0 0 0 0 0 0 0
chr6:54904951-54905261 0 0 0 0 0 0 0 0 0
chr6:55228034-55228050 0 0 0 0 0 0 0 0 0
chr6:55405250-55405508 0 0 0 0 0 0 0 0 0
chr6:55418595-55418726 0 0 0 0 0 0 0 0 0
chr6:55493056-55493068 0 0 0 0 0 0 0 0 0
chr6:55501240-55501664 0 0 0 0 0 0 0 0 0
chr6:55706850-55707208 0 0 0 0.092833815160624 0.0704601959850801 0 0 0 0
chr6:55905205-55905398 0 0 0 0 0 0 0 0 0
chr6:56018348-56018358 0 0 0 0 0 0 0 0 0
chr6:56103224-56103241 0 0 0 0 0 0 0 0 0
chr6:56226991-56227307 0 0 0 0 0 0 0 0 0
chr6:56229630-56229801 0 0 0 0 0 0 0 0 0
chr6:56239637-56240034 0 0 0 0 0 0 0 0 0
chr6:56296413-56296568 0 0 0 1.02117196676686 0.845522351820961 0.393241091169808 0 0 0
chr6:56297273-56297383 0 0 0 0 0 0 0 0 0
chr6:56315031-56315399 0 0 0 0 0 0 0 0 0
chr6:56459514-56459884 0 0 0 0 0 0 0 0 0
chr6:56543882-56543906 0 0 0 0 0 0 0 0 0
chr6:56573677-56574046 0 0 0 0 0 0 0 0 0
chr6:56578288-56578394 0 0 0 0 0 0 0.0749442715676286 0 0
chr6:56594458-56594846 0 0 0 0 0 0 0 0 0
chr6:56730772-56731166 0 0 0 0 0 0 0 0 0
chr6:56779787-56780031 0 0 0 0 0 0 0 0 0
chr6:56811664-56812033 0 0 0 0 0 0 0 0 0
chr6:57004936-57005232 0 0 0 0 0 0.0786482182339615 0.149888543135257 0 0
chr6:57046105-57046302 0 0 0 0 0 0.157296436467923 0 0 0.064590727600732
chr6:57052407-57052730 0 0 0 0.092833815160624 0.14092039197016 0 0 0.0788870790622009 0.064590727600732
chr6:57122777-57122910 0 0 0 0 0 0 0 0 0
chr6:57123026-57123284 0 0 0 0 0 0 0 0 0
chr6:57178706-57179008 0 0 0 0 0 0 0 0 0
chr6:57216540-57216887 0 0 0 0 0 0 0 0 0.064590727600732
chr6:57251417-57251660 0 0 0 0 0 0 0 0.0788870790622009 0
chr6:57267458-57267955 0 0 0 0 0 0 0 0 0.064590727600732
chr6:57288314-57288720 0 0 0 0 0 0 0.0749442715676286 0 0
chr6:57292576-57292862 0 0 0 0 0 0 0 0 0
chr6:57313567-57313842 0 0 0 0 0 0 0.0749442715676286 0 0
chr6:57322945-57323108 0 0 0 0 0 0 0 0 0
chr6:57325457-57325813 0 0 0 0 0 0 0 0 0
chr6:57327654-57327860 0 0 0 0 0 0.0786482182339615 0 0 0
chr6:57354557-57355032 0 0 0.16349784201579 0 0 0 0 0 0
chr6:57381063-57381299 0 0 0 0 0 0 0 0 0
chr6:57389697-57390070 0 0 0.16349784201579 0.092833815160624 0 0 0 0 0.064590727600732
chr6:57395913-57396073 0 0 0 0 0 0 0 0 0
chr6:57396616-57396964 0 0 0 0 0 0 0 0 0
chr6:57408924-57409255 0 0 0 0 0 0 0 0.0788870790622009 0
chr6:57454700-57454967 0 0 0 0 0 0 0 0 0
chr6:57478986-57479248 0 0 0 0 0 0 0 0 0
chr6:57514718-57514824 0 0 0 0 0 0 0 0 0
chr6:57561032-57561048 0 0 0 0 0 0 0 0 0
chr6:58773660-58773770 0 0 0 0 0 0 0 0 0
chr6:58776280-58777091 0 0 0 0.092833815160624 0 0 0 0.0788870790622009 0
chr6:58777244-58778438 0 0 0 0 0 0 0 0.0788870790622009 0
chr6:58778631-58779245 0 0 0 0 0.0704601959850801 0 0 0 0
chr6:62197150-62197280 0 0 0 0 0 0 0 0 0
chr6:62308410-62308765 0 0 0 0 0 0 0 0 0
chr6:62566722-62567069 0 0 0 0 0 0 0 0 0
chr6:62595642-62595933 0 0 0 0 0 0 0 0 0
chr6:62702778-62703151 0 0 0 0 0 0 0 0 0
chr6:62807941-62808170 0 0 0 0 0 0 0 0 0
chr6:63004824-63005023 0 0 0 0 0 0 0 0 0
chr6:63124224-63124506 0 0 0 0 0 0 0 0 0
chr6:63803405-63803823 0 0 0 0 0 0 0 0 0
chr6:64055548-64055769 0 0 0 0.092833815160624 0 0 0 0 0
chr6:64057545-64057895 0 0 0 0 0 0 0 0 0
chr6:64062073-64062288 0 0 0 0 0 0 0 0 0
chr6:64062508-64062954 0 0 0 0 0 0 0 0 0
chr6:64088639-64088972 0 0 0 0 0 0 0 0 0
chr6:64150073-64150241 0 0 0 0 0 0 0 0 0
chr6:64151294-64151779 0.219831292528693 0 0 0 0.14092039197016 0 0 0.0788870790622009 0
chr6:64168515-64168918 0 0 0 0 0 0 1.49888543135257 1.41996742311962 0.581316548406588
chr6:64220104-64220377 0 0 0 0 0 0 0.374721357838143 0.631096632497607 0.839679458809516
chr6:64299850-64300199 0 0 0 0 0 0 0 0 0
chr6:64308595-64308777 0 0 0 0.092833815160624 0 0 0.149888543135257 0.0788870790622009 0.452135093205124
chr6:64386722-64387357 0 0 0.16349784201579 0 0 0 0 0 0
chr6:64398084-64398491 0 0 0.16349784201579 0 0.0704601959850801 0.235944654701885 0.0749442715676286 0.236661237186603 0.193772182802196
chr6:64629183-64629230 0 0 0 0 0 0 0 0.157774158124402 0
chr6:64771855-64771881 0 0 0 0.092833815160624 0 0 0 0 0
chr6:64810831-64811146 0 0 0 0 0 0 0 0 0
chr6:64813713-64813775 0 0 0 0 0 0 0 0 0
chr6:64814643-64814659 0 0 0 0 0 0 0 0 0
chr6:65227331-65227644 0 0 0 0 0 0 0 0 0
chr6:65390704-65390953 0 0 0 0 0 0 0 0 0
chr6:66424040-66424212 0 0 0 0 0 0 0 0 0
chr6:66497189-66497296 0 0 0 0 0 0 0 0 0
chr6:66497701-66498057 0 0 0 0 0 0 0 0 0.064590727600732
chr6:66637182-66637579 0 0 0 0 0 0 0 0 0
chr6:66708902-66709242 0 0 0 0 0 0 0 0 0
chr6:66720267-66720472 0 0 0 0 0 0 0 0 0
chr6:67062209-67062219 0 0 0 0 0 0 0 0 0
chr6:67225027-67225145 0 0 0 0 0 0 0 0 0
chr6:67322312-67322659 0 0 0 0 0 0 0 0 0
chr6:68340064-68340094 0 0 0 0 0 0 0 0 0
chr6:68606503-68606727 0 0 0 0 0 0 0 0 0
chr6:68906654-68906666 0 0 0 0 0 0 0 0 0
chr6:69073987-69074006 0 0 0 0 0 0 0 0 0
chr6:69308968-69309335 0 0 0 0 0 0 0 0 0
chr6:69353902-69354407 0 0 0 0 0 0 0 0 0
chr6:69390302-69390390 0 0 0.16349784201579 0 0 0 0 0 0
chr6:69431654-69431887 0 0.190996201361503 0.16349784201579 0 0 0 0 0 0
chr6:69463617-69463938 0 0 0 0 0 0 0 0 0
chr6:69471294-69471734 1.75865034022954 1.52796961089202 0.653991368063161 0 0 0 0 0 0
chr6:69487592-69487966 0 0 0 0 0 0 0 0 0
chr6:69543385-69543644 0 0 0 0 0 0 0 0 0
chr6:69550268-69550631 0 0 0 0 0 0 0 0 0
chr6:69557739-69558046 0 0 0 0 0 0 0 0 0
chr6:69594665-69594883 0.219831292528693 0 0 0 0 0 0 0 0
chr6:69598127-69598365 0 0 0 0 0 0 0 0 0
chr6:69630519-69630829 0 0 0 0 0 0 0 0 0
chr6:69802983-69803339 0 0 0 0 0 0 0 0 0
chr6:69803382-69803773 0 0 0 0 0 0 0 0 0
chr6:69809524-69809816 0 0 0 0 0 0 0 0 0
chr6:69830081-69830467 0 0 0 0 0 0 0 0 0
chr6:69896068-69896326 0 0 0 0 0 0 0 0 0
chr6:69905412-69905430 0 0 0 0 0 0 0 0 0
chr6:70371691-70371695 0 0 0 0 0 0 0 0 0
chr6:70479579-70479974 0 0.190996201361503 0 0 0 0 0 0 0
chr6:70483925-70484146 0 0 0 0 0 0 0 0 0
chr6:70489653-70490034 0 0 0 0 0 0 0 0 0
chr6:70505414-70505608 0 0 0 0 0 0 0.0749442715676286 0 0
chr6:70591824-70592000 0 0 0 0 0 0 0 0 0
chr6:70808594-70808991 0 0 0 0.185667630321248 0.0704601959850801 0 0 0 0
chr6:70885390-70885484 0 0 0 0 0 0 0 0 0
chr6:70941416-70941424 0 0 0 0 0 0 0 0 0
chr6:71015586-71015683 0 0 0 0 0 0 0 0 0
chr6:71064198-71064205 0 0 0 0 0 0 0 0 0
chr6:71133094-71133376 0 0 0 0 0.0704601959850801 0 0 0 0
chr6:71184425-71184878 0 0 0 0 0 0 0 0 0
chr6:71314897-71314915 0 0 0 0 0 0 0 0 0
chr6:71337325-71337571 0 0 0 0.092833815160624 0.14092039197016 0 0 0 0
chr6:71548622-71548700 0 0 0 0 0 0 0 0 0
chr6:71590052-71590374 0 0 0 0 0 0 0 0 0
chr6:71798002-71798222 0 0 0 0 0 0 0 0 0
chr6:71817586-71817689 0 0 0 0 0 0 0 0 0
chr6:71835104-71835283 0 0 0 0 0 0 0 0 0
chr6:71856502-71856731 0 0 0 0 0 0 0 0 0
chr6:71906987-71907342 0 0 0 0.092833815160624 0 0 0.0749442715676286 0 0
chr6:71907627-71907757 0 0 0 0 0.0704601959850801 0 0 0 0
chr6:71958276-71958301 0 0 0 0 0 0 0 0 0
chr6:71960082-71960298 0 0 0 0 0 0 0 0 0
chr6:72010402-72010735 0 0 0 0.092833815160624 0 0 0 0 0
chr6:72034617-72034728 0 0 0 0 0 0 0 0 0
chr6:72043439-72043836 0 0 0 0 0.0704601959850801 0 0 0 0
chr6:72044589-72044818 0 0 0 0 0 0 0 0 0
chr6:72051718-72051897 0 0 0 0 0.14092039197016 0 0 0 0
chr6:72055906-72056381 0 0 0 0.092833815160624 0 0 0 0 0
chr6:72056766-72057142 0 0 0 0 0 0 0 0 0
chr6:72092992-72093394 0 0 0 0.278501445481872 0 0.157296436467923 0 0 0
chr6:72103028-72103231 0 0 0 0 0.14092039197016 0.314592872935846 0 0 0
chr6:72103736-72104124 0 0 0 0 0.0704601959850801 0.157296436467923 0 0 0
chr6:72114373-72114910 0 0 0 0.371335260642496 0.0704601959850801 0.393241091169808 0 0 0
chr6:72178822-72179167 0 0 0 0 0 0 0 0 0
chr6:72179171-72179414 0 0 0 0 0 0 0 0 0
chr6:72188537-72188902 0 0 0 0.092833815160624 0 0 0 0 0
chr6:72233830-72234188 0 0 0 0 0 0 0 0 0
chr6:72294841-72295504 0 0 0 0.092833815160624 0 0.157296436467923 0.0749442715676286 0.0788870790622009 0.193772182802196
chr6:72598807-72598978 0 0 0 0 0 0 0 0 0
chr6:72640618-72640942 0 0 0 0 0 0 0 0 0
chr6:72683550-72683736 0 0 0.16349784201579 0 0 0 0 0 0
chr6:72712491-72712880 0 0 0 0 0 0 0 0 0
chr6:72739447-72739560 0 0 0 0 0 0 0 0 0
chr6:72845513-72845515 0 0 0 0 0 0 0 0 0
chr6:73329727-73330142 0 0 0 0 0 0 0 0 0
chr6:73330314-73330844 0.219831292528693 0 0 0 0 0 0 0 0
chr6:73333516-73333763 0 0 0 0 0 0 0 0 0
chr6:73335940-73336259 0 0 0 0 0 0 0 0 0
chr6:73354930-73355043 0.219831292528693 0 0 0 0 0 0 0 0
chr6:73355182-73355469 0 0 0 0 0 0 0 0 0
chr6:73378236-73378609 0 0 0.16349784201579 0 0 0 0 0 0
chr6:73504067-73504420 0 0 0 0 0 0 0 0 0
chr6:73524800-73525128 0 0 0 0 0 0 0 0 0
chr6:73728224-73728284 0 0 0 0 0 0 0 0 0
chr6:73786085-73786476 0 0 0 0 0 0 0.149888543135257 0.0788870790622009 0.064590727600732
chr6:73795055-73795538 0 0 0 0 0 0 0 0 0
chr6:73813476-73813625 0 0 0 0 0 0 0 0 0
chr6:73833038-73833304 0 0 0 0 0 0 0 0 0
chr6:73851485-73852230 0 0 0 0 0 0 0 0 0
chr6:73861458-73861626 0 0 0 0 0 0 0 0 0
chr6:73867627-73867898 0 0.190996201361503 0 0.278501445481872 0 0.0786482182339615 0 0 0
chr6:73889907-73890177 0 0 0 0 0 0 0 0 0
chr6:73975471-73975797 0 0 0 0.092833815160624 0 0 0 0 0
chr6:73981759-73981798 0 0 0 0 0 0.0786482182339615 0 0 0
chr6:73987583-73987923 0 0 0 0 0 0 0.0749442715676286 0 0
chr6:74186150-74186447 0 0.190996201361503 0 0.092833815160624 0.0704601959850801 0.0786482182339615 0 0.0788870790622009 0
chr6:74194767-74195136 0 0 0 0 0 0 0 0 0
chr6:74289769-74290568 0 0 0 0.185667630321248 0.21138058795524 0.157296436467923 0.0749442715676286 0 0.064590727600732
chr6:74290752-74291151 0 0 0 0.092833815160624 0 0 0 0.0788870790622009 0
chr6:74295249-74295764 0.219831292528693 0 0.16349784201579 0.835504336445616 0.634141763865721 0.235944654701885 0.224832814702886 0.157774158124402 0.258362910402928
chr6:74295823-74296227 0 0 0 0.092833815160624 0.0704601959850801 0.0786482182339615 0.149888543135257 0.0788870790622009 0
chr6:74307690-74308056 0 0 0 0 0 0 0 0 0
chr6:74432369-74432753 0 0 0 0 0 0.0786482182339615 0 0 0
chr6:74444443-74444784 0 0 0 0 0 0 0 0 0
chr6:74518792-74518970 0 0 0 0 0 0 0 0 0
chr6:74585822-74585900 0 0 0 0 0 0 0 0 0
chr6:74779845-74780097 0 0 0 0 0 0 0 0 0
chr6:74785141-74785313 0 0 0 0 0 0 0 0 0
chr6:74861347-74861685 0 0 0 0 0 0 0 0 0
chr6:75278400-75278829 0 0 0 0 0 0 0.0749442715676286 0 0
chr6:75283394-75283535 0 0 0 0 0 0 0 0 0
chr6:75325664-75325910 0 0 0 0 0 0 0 0 0
chr6:75341134-75341498 0 0 0 0 0 0.157296436467923 0 0 0
chr6:75452130-75452155 0 0 0 0 0 0 0 0 0
chr6:75516143-75516313 0 0 0 0 0 0 0 0 0
chr6:75577049-75577299 0 0 0 0 0 0 0 0 0
chr6:75641321-75641673 0 0 0 0 0 0 0 0 0
chr6:75791624-75791955 0 0 0 0 0 0 0 0 0
chr6:75853490-75853812 0 0 0 0 0 0.0786482182339615 0 0 0
chr6:75906514-75906841 0 0 0 0 0 0 0 0 0
chr6:75911376-75911573 0 0 0 0 0 0 0 0 0
chr6:75914223-75914620 0 0 0 0 0.0704601959850801 0.157296436467923 0 0 0
chr6:75917428-75917795 0 0 0 0 0 0 0 0 0
chr6:75926990-75927321 0 0 0 0 0 0 0 0 0
chr6:75977936-75978331 0 0 0 0 0 0 0 0 0
chr6:75997264-75997445 0.219831292528693 0 0 0 0 0 0 0 0
chr6:76092789-76092908 0 0 0 0 0 0 0 0 0
chr6:76128010-76128310 0 0 0 0 0 0 0 0 0
chr6:76141307-76141412 0 0 0 0 0 0 0 0 0
chr6:76367901-76367953 0 0 0 0 0 0 0 0 0
chr6:76467215-76467333 0 0 0 0 0 0 0 0 0
chr6:76494746-76495208 0 0 0.16349784201579 0 0 0 0 0 0
chr6:76498619-76498787 0 0 0 0 0 0 0 0 0
chr6:77399312-77399582 0 0 0 0 0 0 0 0 0
chr6:77981127-77981489 0 0 0 0 0 0 0 0 0
chr6:78014950-78015339 0 0 0 0 0 0 0 0 0
chr6:78176276-78176348 0 0 0 0 0 0 0 0 0
chr6:79043157-79043230 0 0 0 0 0 0 0 0 0
chr6:79054201-79054253 0 0 0 0 0 0 0 0 0
chr6:79597447-79597572 0 0 0 0 0.0704601959850801 0 0 0 0
chr6:79718228-79718616 0 0 0 0 0 0 0 0 0
chr6:79748011-79748153 0 0 0 0 0 0 0 0 0
chr6:79753259-79753564 0 0 0 0 0 0 0 0 0
chr6:79758680-79758772 0 0 0 0 0 0 0 0 0
chr6:79773928-79774085 0 0 0.16349784201579 0 0 0.0786482182339615 0.0749442715676286 0.157774158124402 0.064590727600732
chr6:79779425-79779709 0 0 0 0 0 0 0 0 0
chr6:79801698-79801771 0 0 0 0 0 0 0 0 0
chr6:79835760-79835776 0 0 0 0 0 0 0 0 0
chr6:79862008-79862376 0 0 0 0 0 0 0 0 0
chr6:80013382-80013562 0 0 0 0 0 0 0 0 0
chr6:80207886-80208176 0 0 0 0 0 0 0 0 0
chr6:80220281-80220611 0 0 0 0 0 0 0 0 0
chr6:80246020-80246303 0 0.190996201361503 0 0 0 0 0 0 0
chr6:80302449-80302781 0 0 0 0 0 0 0.0749442715676286 0 0
chr6:80487784-80488033 0 0 0 0.092833815160624 0.0704601959850801 0.0786482182339615 0.0749442715676286 0 0.064590727600732
chr6:80633155-80633287 0 0 0 0 0 0 0 0 0
chr6:80638393-80638474 0 0 0 0 0 0 0 0 0
chr6:80663174-80663336 0 0 0 0.092833815160624 0 0 0 0.0788870790622009 0
chr6:80691501-80691632 0 0 0 0 0 0 0 0 0
chr6:80777050-80777287 0 0 0 0.092833815160624 0 0.0786482182339615 0 0.0788870790622009 0
chr6:80838245-80838506 0 0 0 0 0 0 0 0 0
chr6:80873508-80873660 0 0 0 0 0 0 0 0 0
chr6:80874987-80875281 0 0 0 0 0 0 0 0 0
chr6:80927558-80927693 0 0 0 0 0 0 0 0 0
chr6:81044268-81044294 0 0 0 0 0 0 0 0 0
chr6:81044945-81045591 0 0 0 0 0 0 0 0 0
chr6:81048044-81048318 0 0 0 0 0 0 0 0 0
chr6:81134610-81134899 0 0 0 0 0 0 0 0 0
chr6:81167165-81167315 0 0 0 0 0 0 0 0 0
chr6:81182434-81182809 0 0 0 0 0 0 0 0 0
chr6:81197510-81197656 0 0 0 0 0.0704601959850801 0 0 0 0
chr6:81198805-81198931 0 0 0 0 0 0 0 0 0
chr6:81219301-81219687 0 0 0 0 0 0 0 0 0
chr6:81223412-81223597 0 0 0 0 0 0 0 0 0
chr6:81229630-81229864 0 0 0 0 0 0 0 0 0
chr6:81253590-81253803 0 0 0 0 0 0 0 0 0
chr6:81348599-81348680 0 0 0 0 0 0 0 0 0
chr6:81429575-81429686 0 0 0 0 0 0 0 0 0
chr6:81429960-81430117 0 0 0 0.092833815160624 0 0 0 0 0
chr6:81430793-81430891 0 0 0 0 0 0 0 0 0
chr6:81434803-81435240 0 0 0 0 0 0 0 0 0
chr6:81443202-81443816 0 0 0 0 0 0 0 0 0
chr6:81516803-81516898 0 0 0 0 0 0 0 0 0
chr6:81550162-81550525 0 0 0 0 0 0 0 0 0
chr6:81568183-81568227 0 0 0 0 0 0 0 0 0
chr6:81607414-81607652 0 0 0 0 0 0 0 0 0
chr6:81608575-81608893 0 0 0 0 0 0 0 0 0
chr6:81662295-81662532 0 0 0 0 0 0 0 0 0
chr6:81848833-81849226 0 0 0 0 0 0 0 0 0
chr6:82228967-82229122 0 0 0 0 0 0 0 0 0
chr6:82247797-82248117 0 0 0 0 0 0 0 0 0
chr6:82307017-82307238 0 0 0 0 0 0 0 0 0
chr6:82422345-82422435 0 0 0 0 0 0 0 0 0
chr6:82444623-82444816 0 0 0 0 0.0704601959850801 0 0 0 0
chr6:82522164-82522345 0 0 0 0 0 0 0.0749442715676286 0 0
chr6:82530793-82531077 0 0 0 0 0 0 0 0 0
chr6:82547816-82548067 0 0 0 0 0 0.0786482182339615 0 0 0
chr6:82554529-82554698 0 0 0 0 0 0 0.0749442715676286 0.0788870790622009 0.258362910402928
chr6:82564309-82564319 0 0 0 0 0 0 0 0 0
chr6:82601601-82601990 0 0 0 0 0 0 0 0 0
chr6:82602692-82602845 0 0 0 0 0 0 0 0 0
chr6:82630976-82630982 0 0 0 0 0 0 0 0 0
chr6:82631547-82631830 0 0 0 0 0 0 0.149888543135257 0 0
chr6:82648128-82648420 0.659493877586079 0.190996201361503 1.30798273612632 0.092833815160624 0.14092039197016 0.157296436467923 1.49888543135257 1.41996742311962 1.22722382441391
chr6:82650994-82651260 0 0 0 0 0 0 0 0 0
chr6:82776707-82776974 0 0 0 0 0 0 0 0 0
chr6:82782508-82782739 0 0 0 0 0 0 0 0 0
chr6:82785578-82785603 0 0 0 0 0 0 0 0 0.129181455201464
chr6:82854780-82854947 0 0 0 0 0 0 0 0 0
chr6:82953012-82953093 0 0 0 0 0 0 0.0749442715676286 0 0.064590727600732
chr6:82956000-82956181 0 0 0 0.092833815160624 0 0 0 0 0.064590727600732
chr6:82981400-82981707 0 0 0 0 0 0 0 0 0
chr6:83106802-83107017 0 0 0 0.092833815160624 0.0704601959850801 0 0 0 0
chr6:83194805-83194910 0 0 0 0 0 0 0 0 0
chr6:83279659-83280006 0 0 0 0 0 0 0 0 0
chr6:83307766-83307938 0 0 0 0 0 0 0 0 0
chr6:83317901-83318280 0 0 0 0 0 0 0 0 0
chr6:83449136-83449335 0 0 0 0 0 0 0 0 0
chr6:83449874-83450088 0 0 0 0 0 0 0 0 0
chr6:83451720-83452083 0 0 0 0 0 0 0 0 0
chr6:83493686-83493855 0 0 0 0 0 0 0 0 0
chr6:83521076-83521456 0 0 0 0 0 0 0 0 0
chr6:83546132-83546541 0 0 0.16349784201579 0 0 0 0 0 0
chr6:83590354-83590694 0 0 0 0 0 0 0 0 0
chr6:83737150-83737334 0 0 0 0.092833815160624 0 0.0786482182339615 0.0749442715676286 0 0.129181455201464
chr6:83745270-83745402 0 0 0 0.092833815160624 0 0 0 0 0
chr6:83756669-83757034 0 0 0.16349784201579 0.092833815160624 0 0 0 0 0.064590727600732
chr6:83765933-83765959 0 0 0 0 0 0 0 0 0
chr6:83793136-83793338 0 0 0 0 0 0 0 0 0
chr6:83893224-83893469 0 0 0 0 0 0.0786482182339615 0 0 0
chr6:83931407-83931579 0.439662585057386 0 0 0 0 0 0 0 0
chr6:83935269-83935637 0 0 0 0 0.0704601959850801 0 0 0 0
chr6:84101816-84101824 0 0 0 0 0 0 0.0749442715676286 0 0
chr6:84131430-84131508 0 0 0 0 0 0 0 0 0
chr6:84139998-84140114 0 0 0 0.185667630321248 0.0704601959850801 0.157296436467923 0 0 0
chr6:84173676-84173897 0 0 0 0 0 0 0 0 0
chr6:84300267-84300579 0 0 0 0 0 0 0 0 0
chr6:84570320-84570549 0 0 0 0 0 0 0 0 0
chr6:84577292-84577766 0 0 0 0 0.0704601959850801 0 0 0 0
chr6:84601276-84601399 0 0 0 0 0 0 0 0 0
chr6:84761974-84762047 0.219831292528693 0 0.326995684031581 0 0 0 0 0 0
chr6:84762376-84762517 0 0 0.16349784201579 0 0 0 0 0 0
chr6:84877511-84877669 0 0 0 0 0 0.157296436467923 0.0749442715676286 0.0788870790622009 0
chr6:84917634-84917758 0 0.190996201361503 0 0.092833815160624 0 0 0 0 0
chr6:84931248-84931348 0 0 0 0 0 0 0.0749442715676286 0 0
chr6:85027392-85027752 0 0 0 0 0 0 0 0 0
chr6:85087981-85088261 0 0 0 0 0 0 0 0 0
chr6:85218127-85218200 0 0 0 0 0 0 0 0 0
chr6:85258714-85258725 0 0 0 0 0 0 0 0 0
chr6:85334002-85334301 0 0 0 0.092833815160624 0 0 0 0 0
chr6:85484169-85484410 0 0 0 0 0 0 0 0 0
chr6:85484432-85484730 0 0.190996201361503 0.16349784201579 0 0 0 0 0 0
chr6:85705228-85705597 0 0 0 0 0 0 0 0 0
chr6:85717073-85717392 0 0 0 0 0 0 0 0 0
chr6:85825649-85825818 0 0 0 0 0 0 0 0 0
chr6:85834833-85835082 0 0 0 0 0 0 0 0 0
chr6:85836095-85836393 0 0 0 0 0 0 0 0 0
chr6:85970731-85970804 0 0 0 0 0 0 0 0 0
chr6:86074188-86074341 0 0 0 0 0 0 0 0 0
chr6:86113432-86113601 0 0 0 0.092833815160624 0.0704601959850801 0 0 0 0.064590727600732
chr6:86114496-86114829 0 0 0 0.092833815160624 0 0 0.974275530379172 0.709983711559808 1.22722382441391
chr6:86174491-86174911 0 0 0 0 0 0 0 0 0
chr6:86175561-86175746 0 0 0 0 0 0 0 0 0
chr6:86178039-86178499 0 0 0 0 0 0 0 0 0
chr6:86366565-86366789 0 0 0 0 0 0 0 0 0
chr6:86370103-86370257 0 0 0 0 0 0 0.0749442715676286 0 0
chr6:86377022-86377042 0 0 0.16349784201579 0.092833815160624 0 0 0 0 0
chr6:86655114-86655471 0 0 0 0 0 0 0 0 0
chr6:86670557-86670880 0 0 0 0 0 0 0 0 0
chr6:86881419-86881652 0 0 0 0 0 0 0 0 0
chr6:87144768-87144816 0 0 0 0 0 0 0 0 0
chr6:87257432-87257676 0.219831292528693 0 0 0 0 0 0 0 0
chr6:87416643-87416783 0 0 0 0 0 0 0 0 0
chr6:87431954-87432148 0 0 0 0 0 0 0 0 0
chr6:87433521-87433927 0 0 0 0 0 0.0786482182339615 0 0 0
chr6:87727434-87727816 0 0 0 0 0 0 0 0 0
chr6:87800989-87801207 0 0 0 0.092833815160624 0.0704601959850801 0 0 0 0
chr6:87832223-87832245 0 0 0 0.092833815160624 0 0.157296436467923 0 0 0
chr6:87881047-87881581 0 0 0 0 0 0.0786482182339615 0 0.0788870790622009 0.064590727600732
chr6:87897430-87897787 0.219831292528693 0 0 0 0 0 0 0 0.064590727600732
chr6:88097721-88097946 0 0 0 0 0 0 0 0 0
chr6:88160287-88160298 0 0 0 0 0 0 0 0 0
chr6:88183289-88183642 0 0 0 0 0 0.0786482182339615 0 0.0788870790622009 0
chr6:88213981-88214157 0 0.190996201361503 0 0 0.0704601959850801 0 0.0749442715676286 0 0
chr6:88398633-88398672 0 0 0 0 0 0 0 0.0788870790622009 0
chr6:88401154-88401337 0 0.190996201361503 0 0.092833815160624 0.0704601959850801 0.157296436467923 0 0 0.387544365604392
chr6:88408243-88408692 0 0.190996201361503 0.16349784201579 0 0.0704601959850801 0 0.149888543135257 0.157774158124402 0.32295363800366
chr6:88414970-88415193 0 0 0.16349784201579 0 0 0 0 0 0
chr6:88416343-88416722 0 0 0 0 0 0 0 0 0
chr6:88428781-88429279 0 0 0 0 0 0 0 0 0
chr6:88433013-88433258 0 0 0 0.092833815160624 0.0704601959850801 0.0786482182339615 0 0 0.064590727600732
chr6:88435204-88435416 0 0 0 0 0 0 0 0 0
chr6:88441576-88441861 0.219831292528693 0 0 0 0 0 0 0 0
chr6:88442140-88442415 0 0 0 0 0 0 0 0 0
chr6:88451884-88452128 0 0 0 0 0 0 0 0 0
chr6:88466651-88466901 0 0 0 0 0 0 0 0 0
chr6:88499265-88499658 0 0 0 0 0 0 0.374721357838143 0.394435395311004 0.193772182802196
chr6:88535652-88535845 0 0 0 0 0 0 0 0 0
chr6:88628138-88628524 0 0 0 0 0 0 0 0 0
chr6:88632431-88632870 0 0 0 0 0 0 0 0 0
chr6:88635405-88635681 0 0 0 0 0 0 0 0 0
chr6:88889388-88889661 0 0 0 0 0 0 0 0 0
chr6:89084006-89084236 0 0 0 0 0 0 0 0 0
chr6:89090505-89090612 0 0 0 0 0 0 0 0 0
chr6:89095880-89096050 0 0 0.326995684031581 0 0 0 0 0 0
chr6:89315918-89316052 0 0 0 0 0 0 0 0 0
chr6:89440448-89440768 0 0 0 0 0 0 0 0 0.064590727600732
chr6:89470471-89470676 0 0 0 0.092833815160624 0 0.0786482182339615 0 0 0
chr6:89473318-89473558 0 0 0 0.092833815160624 0 0 0 0 0.064590727600732
chr6:89577904-89578284 0 0 0 0 0 0 0 0 0
chr6:89591363-89591365 0 0 0 0 0 0 0 0 0
chr6:89619427-89619693 0 0 0 0 0 0 0 0 0
chr6:89743266-89743480 0 0 0 0 0 0 0 0 0
chr6:89744158-89744669 0 0 0 0 0.14092039197016 0 0.0749442715676286 0 0
chr6:89744998-89746016 0 0 0 0.092833815160624 0.14092039197016 0 0 0.0788870790622009 0.129181455201464
chr6:89746839-89747007 0 0 0 0 0 0 0 0 0
chr6:89747040-89747487 0 0 0 0 0 0 0 0 0
chr6:89754563-89754924 0 0 0 0 0.0704601959850801 0 0 0 0
chr6:89755402-89755578 0 0 0 0 0 0 0 0 0
chr6:89758081-89758394 0 0 0 0.092833815160624 0.0704601959850801 0.0786482182339615 0 0 0
chr6:89759996-89760376 0 0 0 0 0 0 0 0 0
chr6:89796215-89796534 0 0 0 0 0 0 0 0 0
chr6:89820061-89820318 0 0 0 0 0 0 0 0 0
chr6:90008898-90009057 0 0 0 0 0 0 0 0 0
chr6:90031448-90031662 0 0 0 0 0 0 0 0.0788870790622009 0
chr6:90059850-90060767 0 0 0 0 0 0 0.0749442715676286 0 0
chr6:90061423-90061611 0 0 0 0 0 0 0 0 0
chr6:90066169-90066565 0 0 0 0 0 0 0 0 0
chr6:90094957-90095218 0 0 0 0 0 0 0 0 0
chr6:90320520-90320873 0 0 0 0 0 0 0 0 0
chr6:90527291-90527624 0 0 0 0 0 0 0 0 0
chr6:90550185-90550523 0.219831292528693 0 0 0.092833815160624 0 0.157296436467923 0 0 0
chr6:90596283-90596734 0 0 0 0.092833815160624 0 0.157296436467923 0.0749442715676286 0 0.064590727600732
chr6:90619987-90620233 0 0 0 0 0 0 0 0 0
chr6:90681456-90681705 0 0 0 0 0 0 0 0 0
chr6:90691660-90691667 0 0 0 0 0 0 0 0 0
chr6:90695509-90695956 0 0 0 0 0 0 0 0 0
chr6:90716735-90717128 0 0 0 0 0 0 0 0 0
chr6:90722084-90722363 0 0 0 0 0 0 0 0 0
chr6:90747205-90747269 0 0 0 0 0 0 0 0 0
chr6:90754756-90755156 0 0 0 0 0 0 0 0 0
chr6:90758452-90758490 0 0 0 0 0 0 0 0 0
chr6:90774597-90775020 0 0 0 0 0 0 0 0 0
chr6:90778063-90778292 0 0 0 0 0 0 0 0 0
chr6:90782420-90782788 0 0 0 0 0 0 0 0 0
chr6:90788132-90788473 0 0 0 0 0 0 0 0 0
chr6:90788791-90788954 0 0 0 0 0 0 0 0 0
chr6:90793727-90794010 0.219831292528693 0 0 0 0 0 0 0 0
chr6:90797796-90798074 0 0 0 0 0 0 0 0 0
chr6:90817628-90817941 0 0 0 0 0 0 0 0 0
chr6:90818937-90819075 0 0 0 0 0 0 0 0 0
chr6:90820775-90820949 0 0 0 0 0 0 0 0 0
chr6:90841206-90841570 0 0 0 0 0 0 0 0 0
chr6:90856849-90857084 0 0 0 0 0 0.0786482182339615 0 0 0
chr6:90860237-90860588 0 0 0 0 0 0 0 0 0
chr6:90878882-90879095 0 0 0 0 0 0 0 0 0
chr6:90885505-90885892 0 0 0 0 0 0 0 0 0
chr6:90888431-90888481 0 0 0 0 0 0 0 0 0
chr6:90914790-90915015 0 0 0 0 0 0 0 0 0
chr6:90937522-90937637 0 0 0 0 0 0 0 0 0
chr6:90943674-90944075 0 0 0 0 0 0 0 0 0
chr6:90951466-90952108 0 0 0 0 0 0 0 0 0
chr6:90956736-90956981 0 0 0 0 0 0 0 0 0
chr6:90970974-90971061 0 0 0 0 0 0 0 0 0
chr6:90983807-90984597 0 0 0 0 0 0 0 0 0
chr6:90994076-90994276 0 0 0 0 0 0 0 0 0
chr6:90994449-90994671 0 0 0 0 0 0 0 0 0
chr6:90995736-90996093 0 0 0 0 0 0 0 0 0
chr6:91004075-91004656 0 0 0 0 0 0 0 0 0
chr6:91004830-91005121 0 0 0.16349784201579 0 0 0 0 0 0
chr6:91008460-91008611 0 0 0 0 0 0 0 0 0
chr6:91060377-91060660 0 0 0 0 0 0 0 0 0
chr6:91078844-91079184 0 0 0 0 0 0 0 0 0
chr6:91107707-91108107 0 0 0 0 0 0 0 0 0
chr6:91112012-91112325 0 0 0 0 0 0 0 0 0
chr6:91121051-91121489 0 0 0 0 0 0 0 0 0
chr6:91134952-91135221 0 0 0.16349784201579 0 0 0.0786482182339615 0 0.0788870790622009 0
chr6:91153938-91154295 0 0 0 0 0 0 0 0 0
chr6:91168030-91168508 0.439662585057386 0 0.490493526047371 0 0 0 0 0 0
chr6:91320632-91321099 0.219831292528693 0 0 0 0 0 0 0 0
chr6:91424968-91425340 0 0 0 0 0 0 0 0 0
chr6:91655857-91655883 0 0 0 0 0 0 0 0 0
chr6:91792357-91792687 0 0 0 0 0 0 0 0 0
chr6:91881447-91881774 0 0 0 0 0 0 0 0 0
chr6:92009340-92009566 0 0 0 0 0 0 0 0 0
chr6:92185644-92186055 0 0 0 0.092833815160624 0 0 0 0 0
chr6:92192227-92192613 0 0 0 0 0 0 0 0 0
chr6:92484123-92484133 0 0 0 0 0 0 0 0 0
chr6:92644130-92644239 0 0 0 0 0 0 0 0 0
chr6:92907681-92907862 0 0 0 0 0 0 0 0 0
chr6:92974389-92974438 0 0 0 0 0 0 0 0 0
chr6:93036003-93036032 0 0 0 0 0 0 0 0 0
chr6:93255659-93255903 0 0 0 0 0 0 0 0 0
chr6:93381785-93382032 0 0 0 0 0 0 0 0 0
chr6:93697293-93697548 0 0 0 0 0 0 0 0 0
chr6:93731331-93731585 0 0 0 0 0 0 0 0 0
chr6:93802046-93802077 0 0 0 0.092833815160624 0.21138058795524 0 0.0749442715676286 0 0
chr6:94014369-94014515 0 0 0 0 0 0 0 0 0
chr6:94018186-94018578 0 0 0 0 0 0 0 0 0
chr6:94037616-94037704 0 0 0 0 0 0 0 0 0
chr6:94127729-94128504 0 0 0 0 0 0 0 0 0
chr6:94162540-94162893 0 0 0 0 0 0 0 0 0
chr6:94443419-94443467 0 0 0 0 0 0 0 0 0.064590727600732
chr6:94494942-94495122 0 0 0 0 0.0704601959850801 0 0 0 0
chr6:94496305-94496344 0 0 0 0 0 0 0 0 0
chr6:94502513-94502885 0 0 0 0 0 0 0 0 0
chr6:94508854-94509204 0 0 0 0 0 0 0 0 0
chr6:94545083-94545465 0 0 0 0 0 0 0 0 0
chr6:94548457-94548785 0 0 0 0 0 0 0 0 0
chr6:94860177-94860339 0 0 0 0 0 0 0 0 0
chr6:95149839-95150112 0 0 0 0 0 0 0 0 0
chr6:95244699-95244909 0 0 0 0 0 0.0786482182339615 0 0 0
chr6:95324557-95324827 0 0 0 0 0 0 0 0 0
chr6:95445556-95445774 0 0 0 0 0 0 0 0 0
chr6:95887569-95887862 0.219831292528693 0.190996201361503 0 0 0 0 0 0 0
chr6:95930092-95930259 0 0 0 0 0 0 0 0 0
chr6:95984707-95984780 0 0 0 0 0 0 0 0 0
chr6:96278764-96279091 0 0 0 0 0 0 0 0 0
chr6:96292932-96293309 0 0 0 0 0 0 0 0 0
chr6:96304846-96305132 0 0 0 0 0 0 1.34899688821732 0.867757869684209 1.4209960072161
chr6:96396057-96396402 0 0 0 0 0 0 0 0 0
chr6:96462839-96463219 0 0 0 0 0 0 0 0 0
chr6:96546026-96546326 0 0 0 0 0 0 0 0 0
chr6:96616633-96616738 0 0 0 0 0 0 0 0 0
chr6:97025815-97026055 0 0 0 0 0 0 0 0 0
chr6:97632369-97632997 0 0.190996201361503 0 0.185667630321248 0.21138058795524 0 0 0 0.129181455201464
chr6:97681036-97681361 0 0 0 0.092833815160624 0 0 0 0 0.064590727600732
chr6:97908458-97908789 0 0 0 0 0 0 0 0 0
chr6:97911204-97911291 0 0 0 0 0.0704601959850801 0 0 0 0
chr6:97925618-97925934 0 0 0 0 0 0 0 0 0
chr6:98336263-98336652 0 0 0 0 0 0 0 0 0
chr6:98489059-98489205 0 0 0 0 0 0 0 0 0
chr6:98633797-98633973 0 0 0 0 0 0 0 0 0
chr6:99081727-99082103 0 0 0 0 0 0 0 0 0
chr6:99084955-99085121 0 0 0 0 0 0 0 0 0
chr6:99272215-99272664 0 0 0 0 0 0 0 0 0
chr6:99275631-99275937 0 0 0 0 0 0 0 0 0
chr6:99276652-99276809 0 0 0 0 0 0 0 0 0
chr6:99279577-99279776 0 0 0 0 0 0 0 0 0
chr6:99279823-99280075 0 0 0 0 0 0 0 0 0
chr6:99280317-99280875 0 0 0 0 0 0 0 0 0
chr6:99292960-99293281 0 0 0 0 0 0 0 0 0
chr6:99293549-99293815 0 0 0 0 0 0 0 0 0
chr6:99382979-99383150 0 0 0 0 0 0 0 0.0788870790622009 0
chr6:99551894-99551958 0 0 0 0 0 0 0 0 0.064590727600732
chr6:99554375-99554731 0 0 0 0 0 0 0 0 0
chr6:99777728-99778013 0 0 0 0 0 0 0 0 0
chr6:99886915-99887218 0 0 0 0 0 0.0786482182339615 0 0 0
chr6:99901572-99901766 0 0 0 0 0.0704601959850801 0 0 0 0
chr6:99975087-99975427 0 0 0 0 0 0 0 0 0
chr6:99995359-99995841 0 0.190996201361503 0 0.092833815160624 0.21138058795524 0 0.149888543135257 0.0788870790622009 0.129181455201464
chr6:100002359-100002730 0 0 0 0.092833815160624 0 0 0 0 0
chr6:100007525-100007878 0 0.190996201361503 0 0 0 0.0786482182339615 0.0749442715676286 0 0
chr6:100008682-100008928 0 0 0.16349784201579 0 0 0.0786482182339615 0 0 0
chr6:100012296-100012415 0 0 0 0 0 0.0786482182339615 0.0749442715676286 0.0788870790622009 0.129181455201464
chr6:100051584-100051769 0 0 0 0 0 0 0 0 0
chr6:100236025-100236072 0 0 0 0 0 0 0 0 0
chr6:100574733-100575125 0 0 0 0 0 0 0 0 0
chr6:100584000-100584312 0 0 0 0 0 0.0786482182339615 0 0 0.064590727600732
chr6:100657588-100657811 0 0 0 0 0 0 0 0 0
chr6:100676865-100677032 0.219831292528693 0.190996201361503 0.817489210078951 0.092833815160624 0.21138058795524 0 0 0 0
chr6:100793824-100793952 0 0 0 0 0 0 0 0 0
chr6:100902140-100902274 0 0 0 0 0 0 0 0 0
chr6:100903732-100904072 0 0 0 0 0 0 0 0 0
chr6:100905508-100905654 0 0 0 0 0 0 0 0 0
chr6:101149750-101149957 0 0 0.16349784201579 0.092833815160624 0.14092039197016 0.0786482182339615 0.0749442715676286 0.0788870790622009 0
chr6:101204667-101204976 0.219831292528693 0 0 0.092833815160624 0 0 0.0749442715676286 0 0.129181455201464
chr6:101211686-101211775 0 0 0 0 0 0 0 0 0
chr6:101311437-101311450 0 0 0 0 0.0704601959850801 0 0 0.157774158124402 0
chr6:101593141-101593339 0 0 0 0 0 0 0 0 0
chr6:101862927-101863147 0 0 0 0 0 0 0 0 0
chr6:101865872-101866018 0 0 0 0 0 0 0 0 0
chr6:101902058-101902283 0 0 0 0 0 0 0 0 0
chr6:101965513-101965732 0 0 0 0 0 0 0 0 0
chr6:101973409-101973432 0 0 0 0 0 0 0 0 0
chr6:102251136-102251209 0 0 0 0 0 0 0 0 0
chr6:102299830-102299843 0 0 0 0 0 0 0 0 0
chr6:102355867-102356256 0 0 0 0 0 0 0 0 0
chr6:102471700-102472091 0 0 0 0 0 0 0 0 0
chr6:102688376-102688518 0 0 0 0 0 0 0 0 0
chr6:102692105-102692117 0 0 0 0 0 0 0 0 0
chr6:102948586-102948935 0 0 0 0 0 0 0 0 0
chr6:104320591-104320783 0 0 0 0 0 0 0 0 0
chr6:104462253-104462528 0 0 0 0 0 0 0 0 0
chr6:104498022-104498423 0 0 0 0 0 0 0 0 0
chr6:104972844-104972913 0 0 0 0 0 0 0 0 0
chr6:104975114-104975455 0 0 0 0 0 0 0 0 0
chr6:105005292-105005600 0 0 0 0 0 0 0 0 0
chr6:105012983-105013346 0 0 0 0 0 0 0 0 0
chr6:105043045-105043499 0 0 0 0 0 0 0 0 0
chr6:105047828-105048080 0 0 0 0 0 0 0.0749442715676286 0 0
chr6:105051103-105051348 0 0 0 0 0 0 0 0 0
chr6:105053949-105054302 0 0 0 0 0 0 0 0 0
chr6:105058323-105058655 0 0 0 0 0 0 0 0 0
chr6:105061628-105062008 0 0 0 0 0 0 0 0 0
chr6:105073456-105073750 0 0 0 0 0 0 0 0 0
chr6:105078095-105078422 0 0 0 0 0 0 0 0 0
chr6:105088715-105088857 0 0 0 0 0 0 0 0 0
chr6:105100220-105100270 0 0 0 0 0 0 0 0 0
chr6:105214871-105215235 0 0 0 0 0 0 0 0 0
chr6:105388915-105389637 0 0 0 0 0 0 0.749442715676286 0.709983711559808 0.710498003608052
chr6:105401566-105401766 1.75865034022954 1.14597720816902 2.12547194620527 0 0 0 0 0 0
chr6:105402548-105402641 0.219831292528693 0.381992402723005 0.16349784201579 0 0 0 0 0.236661237186603 0.064590727600732
chr6:105403500-105403904 0 0.572988604084508 0 0 0 0 0 0 0
chr6:105443315-105443377 0 0 0 0 0 0 0 0 0.064590727600732
chr6:105477997-105478373 0 0.190996201361503 0 0 0 0 0 0 0
chr6:105540278-105540291 0 0 0 0 0 0 0 0 0
chr6:105613649-105613734 0 0 0 0 0 0 0 0 0
chr6:105707945-105708326 0 0 0 0 0 0 0 0 0
chr6:105743987-105744339 0 0 0.16349784201579 0 0 0 0 0 0
chr6:105906571-105906609 0 0 0 0 0 0 0 0 0
chr6:105907056-105907328 0 0 0 0 0 0 0 0 0
chr6:105907845-105908047 0 0 0 0 0 0 0 0 0
chr6:105935895-105935931 0 0 0 0 0 0 0 0 0
chr6:105941085-105941388 0 0 0 0 0 0 0 0 0
chr6:105947903-105948089 0 0 0 0 0 0 0 0 0
chr6:105958594-105958887 0 0 0 0 0 0 0 0 0
chr6:106001074-106001464 0 0 0 0 0 0 0 0 0
chr6:106008502-106008841 0 0 0 0 0 0 0 0 0
chr6:106009450-106009635 0 0 0 0 0 0 0 0 0
chr6:106047524-106047990 0 0 0 0 0 0 0 0 0
chr6:106048262-106048533 0 0 0 0.092833815160624 0.0704601959850801 0 0 0 0
chr6:106049296-106049799 0 0 0 0 0.14092039197016 0 0 0 0
chr6:106054753-106054940 0 0 0 0 0 0 0 0 0
chr6:106057484-106057635 0 0 0 0 0 0.0786482182339615 0 0 0
chr6:106068870-106069096 0 0 0 0 0 0 0 0 0
chr6:106094309-106094752 0 0 0 0 0 0 0 0 0
chr6:106139083-106139418 0 0 0 0 0 0 0 0 0
chr6:106140824-106141032 0 0 0 0 0 0 0 0 0
chr6:106143414-106143640 0 0 0 0 0 0 0 0 0
chr6:106196612-106197041 0 0 0 0 0 0 0 0 0
chr6:106217867-106218170 0 0 0 0 0 0 0 0 0
chr6:106233418-106233647 0 0 0 0 0 0 0.0749442715676286 0 0
chr6:106243356-106243438 0 0 0 0 0 0 0 0 0
chr6:106243976-106244328 0 0 0 0 0.0704601959850801 0.0786482182339615 0 0 0
chr6:106252415-106252491 0 0 0 0 0.0704601959850801 0.0786482182339615 0 0 0
chr6:106253342-106253636 0 0 0 0 0.0704601959850801 0 0 0 0
chr6:106258484-106259193 0.659493877586079 0.954981006807514 0.817489210078951 0 0.0704601959850801 0 0 0 0
chr6:106284892-106285069 0 0 0 0 0 0 0 0 0
chr6:106307323-106307598 0 0 0 0 0 0 0 0 0
chr6:106316826-106316965 0 0 0 0 0 0 0 0 0
chr6:106317855-106318240 0 0 0 0 0 0 0 0 0
chr6:106320025-106320545 0 0 0 0.092833815160624 0 0 0 0 0
chr6:106321206-106321605 0 0 0 0 0 0 0 0 0
chr6:106323209-106323562 0 0 0 0 0 0 0 0 0
chr6:106327703-106328607 0 0 0 0 0 0 0 0 0
chr6:106328995-106329365 0 0 0 0 0 0 0 0 0
chr6:106331932-106332259 0 0 0 0 0 0 0 0 0
chr6:106333197-106333331 0 0 0 0 0 0 0 0 0
chr6:106335541-106335714 0 0 0 0 0 0 0 0 0
chr6:106340722-106341083 0.219831292528693 0 0 0 0 0 0 0 0.064590727600732
chr6:106348518-106348841 0 0 0 0 0 0 0 0 0
chr6:106357126-106357152 0 0 0 0 0 0 0 0 0
chr6:106368015-106368374 0 0 0 0 0 0 0 0 0
chr6:106369673-106369731 0 0 0 0 0 0 0 0 0
chr6:106373601-106374078 0 0 0 0 0 0 0 0 0
chr6:106382678-106382885 0 0 0 0 0 0 0 0 0
chr6:106389460-106389820 0 0 0 0 0 0 0 0 0
chr6:106412802-106413161 0 0 0 0 0 0 0 0 0
chr6:106414401-106414697 0 0 0 0 0 0 0 0 0
chr6:106414871-106415086 0 0 0 0 0 0 0 0 0
chr6:106416219-106416368 0 0 0 0 0 0 0 0 0
chr6:106425839-106426057 0 0 0 0 0 0 0 0 0
chr6:106429303-106429642 0 0 0 0 0 0 0 0 0
chr6:106430993-106431324 0 0 0 0 0 0 0 0 0
chr6:106433951-106434222 0 0 0 0 0 0 0 0 0
chr6:106440406-106440671 0.439662585057386 0 0.16349784201579 0.371335260642496 0.21138058795524 0.314592872935846 0 0.0788870790622009 0.129181455201464
chr6:106442094-106442641 0 0 0 0 0 0 0 0 0
chr6:106442778-106443178 0 0 0 0 0.21138058795524 0.550537527637731 0 0 0
chr6:106485079-106485360 0 0 0 0 0 0 0 0 0
chr6:106511410-106511721 0 0 0 0 0 0 0 0 0
chr6:106532439-106532606 0 0 0 0 0 0 0 0 0
chr6:106537985-106538349 0 0 0 0.092833815160624 0.0704601959850801 0 0 0 0
chr6:106540002-106540199 0 0 0 0 0 0 0 0 0
chr6:106542282-106542482 0 0 0 0 0 0 0 0 0
chr6:106545257-106545540 0 0 0 0 0 0.0786482182339615 0 0 0
chr6:106549962-106550143 0 0 0 0 0 0 0 0 0
chr6:106565443-106565616 0 0 0 0 0 0 0 0 0
chr6:106567550-106567825 0 0 0 0 0 0 0 0 0
chr6:106568072-106568176 0 0 0 0 0 0 0 0 0
chr6:106574001-106574334 0 0 0.16349784201579 0 0 0 0 0 0
chr6:106582399-106582514 0 0 0 0.278501445481872 0.14092039197016 0.0786482182339615 0 0 0
chr6:106589360-106589531 0 0 0 0 0 0 0 0 0
chr6:106589555-106589870 0 0 0 0 0 0 0 0 0
chr6:106591976-106592274 0 0 0 0 0 0 0 0 0
chr6:106611101-106611647 0 0 0 0 0 0 0 0 0
chr6:106611677-106612214 0 0 0 0 0 0 0 0 0
chr6:106612334-106612792 0 0 0 0 0 0 0 0 0
chr6:106616078-106616322 0 0 0 0 0 0 0 0 0
chr6:106643011-106643217 0 0 0 0 0 0.0786482182339615 0 0 0
chr6:106645133-106645598 0 0 0 0 0 0 0 0 0
chr6:106768988-106769157 0 0 0 0 0 0 0 0 0
chr6:106776793-106776822 0 0 0 0 0 0 0 0 0
chr6:106950504-106950708 0 0 0 0 0 0 0 0 0
chr6:106970547-106970941 0 0 0 0 0 0 0 0 0
chr6:107014040-107014053 0 0 0 0.185667630321248 0.0704601959850801 0 0.0749442715676286 0.0788870790622009 0.064590727600732
chr6:107022555-107023128 0 0 0 0 0 0 0 0 0
chr6:107047078-107047343 0 0 0 0 0.0704601959850801 0 0.0749442715676286 0 0
chr6:107150270-107150783 0 0 0 0 0 0 0.0749442715676286 0.0788870790622009 0.064590727600732
chr6:107179087-107179455 0 0 0 0 0 0 0.149888543135257 0 0
chr6:107195885-107196112 0 0 0 0 0 0 0 0 0
chr6:107209131-107209144 0 0 0 0 0 0 0 0 0
chr6:107216864-107217098 0 0 0 0.092833815160624 0 0 0 0 0.064590727600732
chr6:107230465-107230834 0 0 0 0 0 0 0 0 0
chr6:107272036-107272194 0 0 0 0 0 0 0 0 0
chr6:107306631-107306860 0 0 0 0 0 0 0 0 0
chr6:107437804-107438343 0 0 0 0 0 0 0 0 0
chr6:107621791-107622175 0 0 0 0 0 0 0 0 0
chr6:107773333-107773402 0 0.190996201361503 0 0 0 0 0 0.0788870790622009 0
chr6:107774853-107775271 0.219831292528693 0 0 0 0 0 0.149888543135257 0.0788870790622009 0.064590727600732
chr6:107976275-107976365 0 0 0 0 0 0 0 0 0
chr6:108019411-108019664 0 0 0 0 0 0 0.0749442715676286 0 0
chr6:108034539-108034693 0 0 0 0 0 0 0 0 0
chr6:108133649-108133998 0 0 0 0 0 0 0 0 0
chr6:108141852-108141997 0 0 0 0 0 0 0 0 0
chr6:108143478-108143727 0 0 0 0 0 0 0 0 0
chr6:108144215-108144549 0 0 0 0 0 0 0 0 0
chr6:108169525-108169909 0 0 0 0 0 0 0 0 0
chr6:108239964-108240066 0 0 0 0.092833815160624 0.0704601959850801 0 0 0 0
chr6:108324190-108324471 0 0 0 0 0 0 0.599554172541029 0.94664494874641 0.452135093205124
chr6:108435932-108436209 0.219831292528693 0 0 0 0 0 0.0749442715676286 0 0
chr6:108440032-108440340 0 0 0 0 0 0 0 0 0
chr6:108455044-108455377 0 0 0 0 0.0704601959850801 0 0 0.0788870790622009 0
chr6:108486129-108486518 0 0 0 0 0 0 0 0 0
chr6:108490902-108491184 0 0 0.16349784201579 0 0 0 0 0 0.064590727600732
chr6:108574394-108574619 0 0 0 0 0 0.0786482182339615 0 0 0
chr6:108728233-108728375 0 0 0 0 0 0 0 0 0
chr6:108879164-108879427 0.439662585057386 0 0.490493526047371 0 0.0704601959850801 0.235944654701885 0.299777086270515 0.236661237186603 0.064590727600732
chr6:108879521-108879931 0.439662585057386 0.572988604084508 0.490493526047371 0.557002890963744 0.422761175910481 0.314592872935846 0.149888543135257 0.394435395311004 0.193772182802196
chr6:108883670-108884545 0 0 0.16349784201579 0.185667630321248 0.28184078394032 0.235944654701885 0.449665629405772 0.394435395311004 0.64590727600732
chr6:108895400-108895781 0 0 0 0 0 0 0 0 0
chr6:108943872-108944029 0 0 0 0 0 0 0 0 0
chr6:108951509-108952142 0 0 0 0 0 0 0 0 0.064590727600732
chr6:108954654-108955002 0 0 0 0 0.0704601959850801 0 0 0 0
chr6:108961437-108961619 0 0 0 0 0 0 0 0 0
chr6:108972074-108972278 0 0 0 0 0 0 0 0 0
chr6:109011028-109011405 0 0 0 0 0.0704601959850801 0 0 0 0
chr6:109035823-109035995 0 0 0 0 0 0 0 0 0
chr6:109056613-109056789 0 0 0 0 0.0704601959850801 0.0786482182339615 0 0 0
chr6:109059217-109059645 0 0 0 0 0 0 0 0 0
chr6:109060413-109060511 0 0 0 0 0 0 0 0 0
chr6:109100819-109101213 0 0 0 0 0 0 0 0 0
chr6:109102631-109102946 0 0 0 0 0 0 0 0.157774158124402 0.064590727600732
chr6:109126872-109127260 0 0 0 0 0 0 0 0 0
chr6:109158885-109159026 0 0 0 0 0 0 0 0 0
chr6:109162509-109162938 0 0 0 0 0 0 0 0 0
chr6:109193508-109193566 0 0 0 0 0 0 0 0 0
chr6:109205594-109205977 0 0 0 0 0 0 0 0 0
chr6:109217323-109217611 0 0 0 0 0 0 0 0 0
chr6:109218749-109218814 0 0 0 0 0 0 0 0.0788870790622009 0
chr6:109246414-109246449 0 0 0 0 0 0 0 0 0
chr6:109268721-109269067 0 0 0 0 0 0 0 0 0
chr6:109269728-109269873 0 0 0 0 0 0 0 0 0
chr6:109288163-109288636 0 0 0 0 0.0704601959850801 0.0786482182339615 0 0 0
chr6:109289966-109290144 0 0 0 0 0 0 0 0 0
chr6:109381114-109381226 0 0 0 0 0 0 0 0 0
chr6:109558807-109559007 0 0 0.16349784201579 0.092833815160624 0.0704601959850801 0 0 0 0
chr6:109562596-109562789 0 0 0 0 0 0 0 0 0
chr6:109602805-109602853 0 0 0 0 0 0 0 0.0788870790622009 0
chr6:109625470-109626069 0 0.190996201361503 0 0 0 0 0 0 0
chr6:109637041-109637243 0 0 0 0 0 0 0 0 0
chr6:109672770-109673128 0 0 0 0 0 0 0 0 0
chr6:109680867-109680881 0 0 0 0 0 0 0 0 0
chr6:109755732-109756057 0 0 0 0 0 0 0 0 0
chr6:109780095-109780443 0 0 0 0 0 0 0 0 0
chr6:109805021-109805195 0 0 0 0 0 0 0 0 0
chr6:109852596-109852917 0 0 0 0 0 0 0 0 0
chr6:110018501-110018834 0 0 0 0 0 0 0 0 0
chr6:110093256-110093531 0 0 0 0 0 0 0 0 0
chr6:110094103-110094197 0 0 0 0 0 0 0.0749442715676286 0 0
chr6:110094407-110094557 0 0 0 0 0 0 0 0 0
chr6:110150540-110150563 0 0 0 0 0 0 0 0 0
chr6:110189198-110189383 0 0 0 0 0 0 0 0 0
chr6:110189562-110189879 0 0 0 0 0 0 0 0 0
chr6:110215629-110215882 0 0 0 0 0 0 0 0 0
chr6:110360700-110361043 0 0 0 0 0 0 0 0 0
chr6:110364727-110364749 0 0 0 0 0 0 0 0 0
chr6:110379820-110380137 0 0 0 0 0 0 0 0 0
chr6:110415658-110415810 0 0 0 0 0 0.0786482182339615 0 0 0
chr6:110418117-110418342 0 0 0 0 0 0 0 0 0
chr6:110456590-110456951 0 0 0 0 0 0.0786482182339615 0 0 0
chr6:110502951-110503352 0 0.190996201361503 0.16349784201579 0 0.0704601959850801 0 0 0 0
chr6:110604803-110604988 0 0 0 0 0 0 0 0 0
chr6:110606267-110606424 0 0 0 0 0 0 0 0 0
chr6:110617169-110617340 0 0 0 0 0 0 0 0 0
chr6:110677101-110677173 0 0 0 0 0 0 0 0 0
chr6:110812850-110813232 0 0 0 0 0 0 0 0 0
chr6:110850705-110850840 0 0 0 0 0 0 0 0 0
chr6:110858540-110858785 0 0 0 0 0 0 0.0749442715676286 0 0.193772182802196
chr6:110863659-110863841 0 0 0 0 0 0 0 0 0
chr6:110864475-110864588 0 0 0 0 0 0 0 0 0
chr6:110870639-110870789 0 0 0 0 0 0 0 0.0788870790622009 0.258362910402928
chr6:110876210-110876587 0 0 0 0 0 0 0.299777086270515 0.236661237186603 0.387544365604392
chr6:110938341-110938479 0 0 0 0 0 0 0 0 0
chr6:111025527-111025575 0 0 0 0 0 0 0.0749442715676286 0 0
chr6:111049772-111049981 0 0.190996201361503 0.16349784201579 0.092833815160624 0 0.0786482182339615 0 0 0
chr6:111180623-111180918 0 0 0 0 0 0 0 0 0
chr6:111194680-111194889 0 0 0 0 0 0 0 0 0
chr6:111255245-111255563 0 0 0 0 0 0 0 0 0
chr6:111265873-111266130 0 0 0 0 0 0 0 0 0
chr6:111382725-111382978 0 0 0 0 0 0 0 0 0
chr6:111397331-111397647 0 0 0 0 0 0 0 0 0
chr6:111409580-111409942 0 0 0 0.092833815160624 0 0 0.149888543135257 0.157774158124402 0
chr6:111434891-111435622 0 0 0 0 0 0 0 0 0
chr6:111441165-111441538 0 0 0 0 0 0 0 0 0
chr6:111551650-111551849 0 0 0 0 0 0 0 0 0
chr6:111559730-111559994 0 0 0 0 0 0 0 0 0
chr6:111560758-111560946 0 0 0 0 0 0 0 0 0
chr6:111612312-111612528 0 0 0 0 0 0 0 0 0
chr6:111614404-111614762 0 0 0 0 0 0 0 0.0788870790622009 0
chr6:111666861-111666999 0 0 0 0 0.0704601959850801 0 0 0.0788870790622009 0
chr6:111675383-111675464 0 0 0 0 0 0 0 0 0
chr6:111720734-111721265 0 0 0 0 0 0.0786482182339615 0 0 0
chr6:111727743-111727975 0 0.190996201361503 0 0 0 0.0786482182339615 0 0 0
chr6:111730761-111730999 0 0 0 0 0 0 0 0.0788870790622009 0
chr6:111733320-111733976 0 0 0 0 0 0.235944654701885 0.224832814702886 0.0788870790622009 0
chr6:111739300-111739614 0 0 0 0 0 0 0 0 0
chr6:111744480-111744594 0 0 0 0 0 0 0 0.0788870790622009 0
chr6:111748625-111749047 0 0 0 0 0 0 0 0 0
chr6:111758931-111759246 0 0 0 0.185667630321248 0 0 0 0 0
chr6:111776910-111777281 0 0 0 0 0.0704601959850801 0.0786482182339615 0.224832814702886 0.0788870790622009 0.129181455201464
chr6:111784023-111784230 0 0 0 0 0.0704601959850801 0 0.0749442715676286 0 0.064590727600732
chr6:111795712-111796054 0 0 0 0 0.0704601959850801 0 0 0 0
chr6:111808995-111809308 0 0 0 0 0 0 0.0749442715676286 0 0
chr6:111841823-111842197 0 0 0 0 0 0 0.0749442715676286 0 0
chr6:111873587-111873978 0 0 0 0 0.0704601959850801 0 0 0 0
chr6:111889822-111890007 0 0 0 0.092833815160624 0 0 0 0 0
chr6:111902540-111902626 0 0 0 0 0 0 0 0 0
chr6:111905296-111905479 0 0 0 0 0 0 0 0 0
chr6:111924339-111924647 0 0 0 0 0 0.0786482182339615 0 0 0
chr6:111925507-111925888 0 0 0 0 0 0 0 0 0
chr6:111946442-111946461 0 0 0 0 0 0 0 0 0
chr6:111946812-111947024 0 0 0 0 0 0 0 0 0
chr6:111949677-111949980 0 0 0 0 0 0 0 0 0
chr6:112055845-112056076 0 0 0 0 0 0 0 0 0
chr6:112062889-112063206 0 0 0 0 0 0 0 0 0
chr6:112068361-112068832 0 0 0 0 0 0 0 0 0.064590727600732
chr6:112072134-112072549 0 0 0 0 0 0 0 0 0
chr6:112078631-112078983 0 0 0 0 0 0 0 0.0788870790622009 0
chr6:112081684-112082055 0 0 0 0 0 0 0 0 0
chr6:112097804-112098263 0 0 0 0 0 0 0 0 0
chr6:112110273-112110463 0 0 0 0 0 0 0 0 0
chr6:112110533-112110931 0 0 0 0.092833815160624 0 0.0786482182339615 0 0 0
chr6:112112583-112112889 0 0 0 0 0 0 0 0 0
chr6:112116190-112116657 0 0.190996201361503 0.16349784201579 0 0 0 0.0749442715676286 0.157774158124402 0.129181455201464
chr6:112125712-112126337 0 0 0 0 0 0 0 0 0
chr6:112134730-112134859 0 0 0 0 0 0 0 0 0
chr6:112145008-112145393 0 0 0 0.092833815160624 0.0704601959850801 0.0786482182339615 0 0 0.064590727600732
chr6:112163238-112163349 0 0 0 0 0.0704601959850801 0 0 0 0
chr6:112170510-112170904 0 0 0 0 0 0.0786482182339615 0 0 0
chr6:112173257-112173622 0 0 0 0 0.0704601959850801 0 0 0 0
chr6:112192236-112192610 0 0 0 0 0 0 0 0 0
chr6:112292948-112293337 0 0 0 0 0 0 0 0 0
chr6:112294288-112295069 0 0 0 0 0 0 0 0 0
chr6:112306517-112306577 0 0 0 0 0 0 0 0 0
chr6:112311135-112311681 0 0 0 0 0 0 0 0 0
chr6:112314244-112314384 0 0 0 0 0 0 0 0 0
chr6:112329121-112329453 0 0 0 0 0 0 0 0 0
chr6:112334275-112334619 0 0 0 0 0 0 0 0 0
chr6:112335734-112335952 0 0 0 0 0 0 0 0 0
chr6:112337513-112337988 0 0 0 0 0 0 0 0 0
chr6:112349180-112349430 0 0 0 0 0 0 0 0 0
chr6:112355948-112356047 0 0 0 0 0 0 0 0 0
chr6:112356617-112357007 0 0 0 0 0 0 0 0 0
chr6:112358882-112359559 0 0 0 0 0 0 0 0 0
chr6:112364338-112364486 0 0 0 0 0 0 0 0 0
chr6:112428707-112428734 0 0 0 0 0 0 0 0 0
chr6:112449250-112449618 0 0 0 0 0 0 0 0 0
chr6:112470522-112470637 0 0 0 0 0 0 0 0 0
chr6:112471062-112471110 0 0 0 0 0 0 0 0 0
chr6:112523729-112524008 0 0 0 0 0 0.0786482182339615 0 0 0
chr6:112524017-112524402 0 0 0 0 0 0 0 0 0
chr6:112525181-112525504 0 0 0 0 0.0704601959850801 0 0 0 0
chr6:112535932-112536093 0 0 0 0 0 0 0 0 0
chr6:112544295-112544605 0 0 0 0 0 0 0 0 0
chr6:112552727-112553228 0 0 0 0 0 0 0 0 0
chr6:112555272-112555453 0 0 0 0 0 0 0 0 0
chr6:112570641-112571001 0 0 0 0 0 0 0 0 0
chr6:112572318-112572651 0 0 0 0 0 0 0 0 0
chr6:112572856-112573086 0 0 0 0 0 0 0 0 0
chr6:112573913-112574044 0 0 0 0 0 0 0 0 0
chr6:112617826-112618166 0 0 0 0 0 0 0 0 0
chr6:112618415-112618437 0 0 0 0 0 0 0 0 0
chr6:112619249-112619579 0 0 0 0 0 0 0 0 0
chr6:112619942-112620186 0 0 0 0 0 0 0 0 0
chr6:112629632-112629958 0 0 0 0 0 0 0 0 0
chr6:112824431-112824764 0 0 0 0 0 0 0 0 0
chr6:112838554-112838702 0 0 0 0 0 0 0 0 0
chr6:113104974-113105145 0 0 0 0 0 0 0 0 0
chr6:113351587-113351965 0 0 0 0 0 0 0 0 0
chr6:113388033-113388045 0 0 0 0 0 0 0 0 0
chr6:113468828-113469029 0 0 0 0 0 0 0 0 0
chr6:113489185-113489240 0 0 0 0 0 0 0 0 0
chr6:113505450-113505765 0 0 0 0 0 0 0 0 0
chr6:113673815-113673995 0 0 0 0 0 0 0.149888543135257 0 0.064590727600732
chr6:113680929-113681231 0 0 0 0 0 0 0 0 0
chr6:113735884-113736013 0 0 0 0 0 0 0 0 0
chr6:113748852-113749029 0 0 0 0 0 0 0 0 0
chr6:113768352-113768613 0 0 0 0 0 0 0 0 0
chr6:113770240-113770449 0 0 0 0 0 0 0 0 0
chr6:113771227-113771453 0 0 0 0 0 0 0 0 0
chr6:113772353-113772409 0.219831292528693 0 0 0 0 0 0.0749442715676286 0.0788870790622009 0.193772182802196
chr6:113786299-113786716 0 0 0 0 0 0 0 0 0
chr6:113802634-113802992 0 0 0 0 0 0 0 0 0
chr6:113803139-113803358 0 0 0 0 0 0 0 0 0
chr6:113807395-113807724 0 0 0 0 0 0 0 0 0
chr6:113882209-113882518 0 0 0 0 0 0 0 0 0
chr6:113885832-113886201 0 0 0 0 0 0 0 0 0
chr6:113920817-113920923 0 0 0 0 0 0 0 0 0
chr6:113949367-113949484 0 0 0 0 0 0 0 0 0
chr6:113950596-113950759 0 0 0 0 0 0 0 0 0
chr6:113951649-113952852 0 0 0 0 0 0 0 0 0
chr6:113955337-113956547 0 0 0 0 0 0 0 0 0
chr6:113964677-113964926 0 0 0 0 0 0 0 0 0.064590727600732
chr6:113966016-113966399 0 0 0 0 0 0 0 0 0
chr6:113966975-113967088 0 0 0 0 0 0 0 0 0
chr6:113968348-113968516 0 0 0 0 0 0 0 0 0
chr6:113973928-113974236 0 0 0 0 0 0 0 0 0
chr6:113974523-113974815 0 0 0 0 0 0 0 0 0
chr6:113975639-113976185 0 0 0 0 0 0 0 0 0
chr6:113983357-113983757 0 0 0 0 0 0 0 0 0
chr6:113988036-113988158 0 0 0 0 0 0 0 0 0
chr6:114005806-114006016 0 0 0 0 0 0 0.0749442715676286 0 0.064590727600732
chr6:114015292-114015315 0 0 0 0 0 0 0 0 0
chr6:114016687-114017056 0 0 0 0 0 0 0 0 0
chr6:114018240-114018467 0 0 0 0 0 0 0 0 0
chr6:114040344-114040537 0 0 0 0 0 0 0 0 0
chr6:114056297-114056582 0 0 0 0 0 0 0 0 0
chr6:114080075-114080323 0 0 0 0 0 0 0 0 0
chr6:114083825-114084309 0 0 0 0 0 0 0 0 0
chr6:114084486-114084718 0 0 0 0 0 0 0 0 0
chr6:114085047-114085453 0 0 0 0 0 0 0 0 0
chr6:114116586-114116907 0 0 0 0 0 0 0 0 0
chr6:114126430-114126653 0 0 0 0 0 0 0 0 0
chr6:114131008-114131408 0 0 0 0 0 0 0 0 0
chr6:114134484-114134714 0 0 0 0 0 0 0 0 0
chr6:114139850-114140115 0 0 0 0 0 0 0 0 0
chr6:114147001-114147334 0 0 0 0 0 0 0 0 0
chr6:114167209-114167452 0 0.190996201361503 0 0 0 0 0 0 0
chr6:114176108-114176553 0.219831292528693 0 0 0.092833815160624 0.0704601959850801 0.0786482182339615 0.0749442715676286 0 0
chr6:114318333-114318559 0 0 0 0 0.0704601959850801 0 0 0 0
chr6:114391441-114391608 0 0 0 0 0 0 0 0 0.064590727600732
chr6:114478315-114478345 0 0 0 0 0 0 0.0749442715676286 0 0
chr6:114491124-114491199 0 0 0 0 0 0 1.0492198019468 0.94664494874641 1.09804236921244
chr6:114603610-114603654 0 0 0 0 0 0 0.0749442715676286 0 0
chr6:114662111-114662444 0 0 0 0 0 0 0.149888543135257 0.315548316248803 0.258362910402928
[truncated: 667,305 more chars]
