## Supplementary material for "High-throughput functional analysis of IncRNA core promoters elucidatesrules governing tissue-specificity": cluster_map.sorted.txt

Ahr..Arnt	116
Alx1	201
ALX3	201
Alx4	201
Ar	75
Arid3a	196
Arid3b	196
Arid5a	197
Arnt	114
ARNT..HIF1A	114
Arntl	110
Arx	201
Ascl2	103
Atf1	85
Atf3	174
ATF4	181
ATF7	179
Atoh1	79
Bach1..Mafk	25
Barhl1	201
BARHL2	201
BARX1	201
BATF3	180
BATF..JUN	171
Bcl6	150
BCL6B	151
Bhlha15	78
BHLHE22	79
BHLHE23	79
BHLHE40	110
BHLHE41	110
BSX	201
CDX1	196
CDX2	196
CEBPA	175
CEBPB	175
CEBPD	175
CEBPE	175
CEBPG	175
CENPB	45
CLOCK	112
CREB1	89
CREB3	84
CREB3L1	107
Creb3l2	106
Creb5	179
Crem	86
Crx	191
CTCF	58
CUX1	199
CUX2	199
DBP	176
Ddit3..Cebpa	118
Dlx1	201
Dlx2	201
Dlx3	201
Dlx4	201
DLX6	201
Dmbx1	190
DMRT3	124
Dux	202
DUX4	200
DUXA	200
E2F1	67
E2F2	183
E2F3	182
E2F4	63
E2F6	64
E2F7	65
E2F8	66
EBF1	57
EGR1	38
EGR2	33
EGR3	32
EGR4	32
EHF	135
ELF1	135
ELF3	135
ELF4	135
ELF5	135
ELK1	135
ELK3	135
ELK4	135
EMX1	201
EMX2	201
EN1	201
EN2	201
EOMES	92
ERF	135
ERG	135
ESR1	11
ESR2	12
Esrra	14
ESRRB	14
Esrrg	14
ESX1	201
ETS1	135
ETV1	135
ETV2	135
ETV3	135
ETV4	135
ETV5	135
ETV6	135
EVX1	201
EVX2	201
EWSR1.FLI1	129
FEV	135
FIGLA	104
FLI1	135
FOS	170
FOS..JUN	172
FOSL1	170
FOSL2	170
FOXA1	206
Foxa2	206
FOXB1	206
FOXC1	206
FOXC2	206
FOXD1	206
FOXD2	206
Foxd3	198
FOXF2	206
FOXG1	206
FOXH1	208
FOXI1	206
Foxj2	206
Foxj3	206
Foxk1	206
FOXL1	206
Foxo1	205
FOXO3	205
FOXO4	206
FOXO6	205
FOXP1	206
FOXP2	206
FOXP3	207
Foxq1	206
Gabpa	135
Gata1	216
GATA1..TAL1	219
GATA2	216
GATA3	218
Gata4	217
GATA5	220
GBX1	201
GBX2	201
GCM1	44
GCM2	44
Gfi1	187
Gfi1b	188
GLI2	41
GLIS1	51
GLIS2	49
GLIS3	49
Gmeb1	88
GMEB2	87
GRHL1	128
GSC	190
GSC2	190
GSX1	201
GSX2	201
Hand1..Tcf3	76
Hes1	114
Hes2	115
HES5	114
HES7	114
HESX1	201
HEY1	114
HEY2	114
Hic1	26
HIC2	26
HINFP	60
HLF	176
HLTF	121
HMBOX1	213
Hmx1	201
Hmx2	201
Hmx3	201
HNF1A	196
HNF1B	196
Hnf4a	8
HNF4G	8
HOXA10	196
Hoxa11	195
HOXA13	196
HOXA2	201
HOXA5	203
Hoxa9	196
HOXB13	196
HOXB2	201
HOXB3	201
Hoxb5	201
HOXC10	195
HOXC11	195
HOXC12	195
HOXC13	195
Hoxc9	196
HOXD11	195
HOXD12	195
HOXD13	196
Hoxd3	201
Hoxd8	196
Hoxd9	196
HSF1	126
HSF2	126
HSF4	126
Id2	110
ID4	104
INSM1	59
IRF1	140
IRF2	143
IRF7	142
IRF8	141
IRF9	141
ISL2	201
ISX	201
JDP2	170
JDP2.var.2.	179
JUN	178
JUNB	170
JUND	170
JUND.var.2.	178
JUN.var.2.	170
Klf1	34
Klf12	35
KLF13	36
KLF14	35
KLF16	35
Klf4	35
KLF5	34
LBX1	201
LBX2	201
LEF1	214
LHX2	201
Lhx3	196
Lhx4	201
LHX6	201
Lhx8	201
LHX9	201
LIN54	210
LMX1A	201
LMX1B	201
Mafb	185
MAFF	185
MAFG	186
MAFG..NFE2L1	173
MAFK	185
MAF..NFE2	169
MAX	112
MAX..MYC	112
Mecom	221
MEF2A	197
MEF2B	197
MEF2C	197
MEF2D	197
MEIS1	99
MEIS2	99
MEIS3	99
MEOX1	201
MEOX2	201
MGA	92
Mitf	110
mix.a	201
MIXL1	201
MLX	111
Mlxip	110
MLXIPL	110
MNT	112
MNX1	201
MSC	105
MSX1	201
MSX2	201
Msx3	201
MTF1	117
Myb	77
MYBL1	158
MYBL2	159
Myc	112
Mycn	112
MYF6	102
Myod1	103
Myog	103
MZF1	47
MZF1.var.2.	43
NEUROD2	80
Neurog1	79
NEUROG2	81
NFAT5	149
NFATC1	136
NFATC2	136
NFATC3	136
NFE2	170
Nfe2l2	169
NFIA	29
NFIC	28
NFIC..TLX1	30
NFIL3	177
NFIX	28
NFKB1	46
NFKB2	46
NFYA	184
NFYB	184
NHLH1	103
NKX2.3	153
Nkx2.5	201
Nkx2.5.var.2.	154
NKX2.8	153
Nkx3.1	152
NKX3.2	152
NKX6.1	201
NKX6.2	201
Nobox	201
NOTO	201
Npas2	112
NR1H2..RXRA	7
Nr1h3..Rxra	21
NR2C2	10
Nr2e1	168
Nr2e3	22
NR2F1	13
Nr2f6	6
Nr2f6.var.2.	4
NR3C1	75
NR3C2	75
NR4A2	20
Nr5a2	15
NRF1	61
NRL	185
OLIG1	79
OLIG2	79
OLIG3	79
ONECUT1	199
ONECUT2	199
ONECUT3	199
OTX1	190
OTX2	190
PAX1	23
Pax2	83
PAX3	199
PAX4	201
PAX5	24
Pax6	222
PAX7	199
PAX9	23
PBX1	189
PDX1	201
PHOX2A	200
Phox2b	200
Pitx1	190
PITX3	190
PKNOX1	98
PKNOX2	98
PLAG1	52
POU1F1	209
POU2F1	209
POU2F2	209
Pou2f3	209
POU3F1	209
POU3F2	209
POU3F3	209
POU3F4	209
POU4F1	196
POU4F2	196
POU4F3	196
POU5F1B	209
Pou5f1..Sox2	209
POU6F1	201
POU6F2	201
PPARG	155
Pparg..Rxra	9
PRDM1	144
PROP1	200
PROX1	125
PRRX1	201
Prrx2	201
RARA	5
RARA..RXRA	18
RARA.var.2.	16
Rarb	3
Rarb.var.2.	17
Rarg	3
Rarg.var.2.	19
RAX	201
RAX2	201
REL	131
RELA	132
REST	31
Rfx1	123
RFX2	122
RFX3	122
RFX4	122
RFX5	122
Rhox11	211
RHOXF1	157
RORA	13
RORA.var.2.	167
RREB1	72
RUNX1	71
RUNX2	69
RUNX3	70
Rxra	6
RXRA..VDR	1
RXRB	6
RXRG	6
SCRT1	94
SCRT2	95
SHOX	201
Shox2	201
Six3	156
SMAD2..SMAD3..SMAD4	62
SMAD3	74
SNAI2	101
Sox1	162
SOX10	164
Sox11	160
Sox17	166
Sox2	165
SOX21	160
Sox3	163
SOX4	161
Sox5	194
Sox6	163
SOX8	212
SOX9	192
SP1	37
SP2	37
SP3	35
SP4	35
SP8	35
SPDEF	135
SPI1	133
SPIB	137
SPIC	134
Spz1	68
SREBF1	82
Srebf1.var.2.	110
SREBF2	82
SREBF2.var.2.	110
SRF	223
SRY	193
STAT1	146
STAT1..STAT2	140
STAT3	145
Stat4	145
Stat5a..Stat5b	148
Stat6	147
T	91
TAL1..TCF3	78
TBP	197
TBR1	92
TBX1	92
TBX15	92
TBX19	91
TBX2	92
TBX20	93
TBX21	92
TBX4	92
TBX5	92
Tcf12	103
Tcf21	102
TCF3	104
TCF4	104
Tcf7	214
TCF7L2	215
Tcfl5	108
TEAD1	138
TEAD3	139
TEAD4	138
TEF	176
TFAP2A	55
TFAP2A.var.2.	55
TFAP2A.var.3.	54
TFAP2B	55
TFAP2B.var.2.	55
TFAP2B.var.3.	54
TFAP2C	55
TFAP2C.var.2.	55
TFAP2C.var.3.	54
TFAP4	103
TFCP2	127
TFE3	110
TFEB	110
TFEC	109
TGIF1	98
TGIF2	98
THAP1	27
TP53	96
TP63	96
TP73	97
Twist2	113
UNCX	201
USF1	109
USF2	110
VAX1	201
VAX2	201
Vdr	2
VENTX	201
VSX1	201
VSX2	201
XBP1	84
YY1	119
YY2	120
ZBED1	90
ZBTB18	103
ZBTB33	108
ZBTB7A	40
ZBTB7B	39
ZBTB7C	39
ZEB1	100
Zfx	56
ZIC1	48
ZIC3	48
ZIC4	48
ZNF143	73
ZNF263	130
ZNF354C	42
ZNF410	204
Znf423	53
ZNF740	50
