## Supplementary material for "High-throughput functional analysis of IncRNA core promoters elucidatesrules governing tissue-specificity": cluster_map.txt

	cluster
RUNX1	71
TFAP2A	55
Arnt	114
Ahr..Arnt	116
Ar	75
T	91
PAX5	24
NR2F1	13
CREB1	89
Ddit3..Cebpa	118
E2F1	67
NFIL3	177
EN1	201
ELK1	135
Mecom	221
FOXF2	206
FOXD1	206
FOXC1	206
FOXL1	206
Gata1	216
GATA2	216
GATA3	218
Gfi1	187
Klf4	35
Foxq1	206
Foxd3	198
FOXI1	206
HLF	176
HNF1A	196
Foxa2	206
NHLH1	103
IRF1	140
IRF2	143
MEF2A	197
MZF1	47
MZF1.var.2.	43
MAX	112
MAX..MYC	112
NFYA	184
Gabpa	135
Nkx2.5	201
Pparg..Rxra	9
PPARG	155
Pax2	83
PAX4	201
Pax6	222
PBX1	189
RORA	13
RORA.var.2.	167
RREB1	72
RXRA..VDR	1
Prrx2	201
ELK4	135
SOX9	192
Sox17	166
SP1	37
SPI1	133
SPIB	137
SRF	223
SRY	193
Sox5	194
ZNF143	73
MAFG..NFE2L1	173
TEAD1	138
TAL1..TCF3	78
Hand1..Tcf3	76
USF1	109
YY1	119
ETS1	135
FOS..JUN	172
Myb	77
REL	131
CEBPA	175
ZEB1	100
Mycn	112
NFKB1	46
TP53	96
RELA	132
TBP	197
HLTF	121
Spz1	68
ESR1	11
NR3C1	75
Hnf4a	8
NR1H2..RXRA	7
Znf423	53
Mafb	185
NFIC..TLX1	30
NKX3.2	152
Nkx3.1	152
Nobox	201
ZNF354C	42
HINFP	60
PDX1	201
Lhx3	196
ELF5	135
STAT1	146
REST	31
CTCF	58
GATA1..TAL1	219
ESRRB	14
Pou5f1..Sox2	209
Sox2	165
STAT3	145
TFCP2	127
Zfx	56
Myc	112
FOXA1	206
EWSR1.FLI1	129
Nfe2l2	169
Arid3a	196
NFATC2	136
HNF1B	196
EBF1	57
INSM1	59
FEV	135
FOXO3	205
HOXA5	203
RARA..RXRA	18
NR4A2	20
NFIC	28
EGR1	38
PLAG1	52
Nr2e3	22
ESR2	12
ARNT..HIF1A	114
SOX10	164
Atoh1	79
BATF..JUN	171
Bcl6	150
BHLHE40	110
CDX2	196
CEBPB	175
Crx	191
DUX4	200
E2F3	182
E2F4	63
E2F6	64
EGR2	33
ELF1	135
ERG	135
FLI1	135
FOS	170
FOSL1	170
FOSL2	170
FOXH1	208
Foxo1	205
FOXP1	206
Gata4	217
Gfi1b	188
HNF4G	8
Hoxc9	196
HSF1	126
JUN	178
JUN.var.2.	170
JUNB	170
JUND	170
JUND.var.2.	178
Klf1	34
Nr1h3..Rxra	21
MAFF	185
MAFK	185
MEF2C	197
MEIS1	99
Myod1	103
Myog	103
MAF..NFE2	169
NFYB	184
Nkx2.5.var.2.	154
NR2C2	10
Nr5a2	15
NRF1	61
POU2F2	209
PRDM1	144
Rfx1	123
RFX5	122
RUNX2	69
Rxra	6
SMAD2..SMAD3..SMAD4	62
Sox3	163
Sox6	163
SP2	37
STAT1..STAT2	140
Stat4	145
Stat5a..Stat5b	148
Stat6	147
Tcf12	103
TCF3	104
TCF7L2	215
TFAP2C	55
TP63	96
USF2	110
ZBTB33	108
ZNF263	130
Bach1..Mafk	25
Esrra	14
FOXP2	206
Hoxa9	196
SREBF1	82
SREBF2	82
THAP1	27
EHF	135
KLF5	34
RFX2	122
Arid3b	196
Arid5a	197
Arntl	110
Atf1	85
Atf3	174
NFAT5	149
Bhlha15	78
Creb3l2	106
Crem	86
DMRT3	124
Dux	202
EMX1	201
FOXG1	206
Foxj2	206
Gmeb1	88
Hes2	115
Id2	110
LBX1	201
LIN54	210
Mitf	110
mix.a	201
Mlxip	110
Neurog1	79
NFATC1	136
NFATC3	136
Npas2	112
Pou2f3	209
POU6F1	201
Rhox11	211
SHOX	201
Six3	156
Tcfl5	108
Twist2	113
ALX3	201
BARHL2	201
BHLHE41	110
CENPB	45
CREB3	84
DBP	176
ELF3	135
ELF4	135
EN2	201
Esrrg	14
ESX1	201
ETV6	135
GCM1	44
GRHL1	128
GSC	190
HEY2	114
HOXA13	196
HOXC11	195
IRF8	141
IRF9	141
ISX	201
JDP2	170
JDP2.var.2.	179
KLF13	36
LHX6	201
MAFG	186
MEF2B	197
MEOX1	201
MIXL1	201
MLX	111
MLXIPL	110
MSC	105
MSX1	201
MYF6	102
NEUROD2	80
NEUROG2	81
NFIA	29
NFIX	28
NKX2.3	153
NKX2.8	153
NKX6.1	201
NKX6.2	201
Nr2e1	168
Nr2f6	6
OLIG2	79
ONECUT1	199
PAX7	199
Phox2b	200
Pitx1	190
POU4F2	196
RUNX3	70
SP4	35
SPDEF	135
SPIC	134
TBX2	92
TBX20	93
TBX21	92
TFAP4	103
TFEB	110
Vdr	2
ZBTB7B	39
ZBTB7C	39
ZIC1	48
ZIC3	48
ZBTB18	103
LBX2	201
LHX2	201
LHX9	201
LMX1A	201
LMX1B	201
Lhx4	201
Lhx8	201
MEOX2	201
MNX1	201
MSX2	201
Msx3	201
NOTO	201
OTX1	190
OTX2	190
PHOX2A	200
PITX3	190
PROP1	200
PRRX1	201
RAX2	201
RAX	201
RHOXF1	157
Shox2	201
UNCX	201
VAX1	201
VAX2	201
VENTX	201
VSX1	201
VSX2	201
NR3C2	75
Nr2f6.var.2.	4
RARA	5
RARA.var.2.	16
BCL6B	151
EGR3	32
EGR4	32
GLI2	41
GLIS1	51
GLIS2	49
GLIS3	49
HIC2	26
Hic1	26
KLF14	35
KLF16	35
Klf12	35
SCRT1	94
SCRT2	95
SNAI2	101
SP3	35
SP8	35
YY2	120
ZBED1	90
ZBTB7A	40
ZIC4	48
ZNF410	204
ZNF740	50
CUX1	199
CUX2	199
ONECUT2	199
ONECUT3	199
E2F7	65
ELK3	135
ERF	135
ETV1	135
ETV2	135
ETV3	135
ETV4	135
ETV5	135
GATA5	220
GCM2	44
LEF1	214
Tcf7	214
HSF2	126
HSF4	126
IRF7	142
MEF2D	197
MEIS2	99
MEIS3	99
MYBL1	158
MYBL2	159
NFKB2	46
PAX1	23
PAX3	199
PAX9	23
PKNOX1	98
PKNOX2	98
POU1F1	209
POU2F1	209
POU3F1	209
POU3F2	209
POU3F3	209
POU3F4	209
POU4F1	196
POU4F3	196
POU5F1B	209
POU6F2	201
PROX1	125
SMAD3	74
TGIF1	98
TGIF2	98
RFX3	122
RFX4	122
EOMES	92
MGA	92
TBR1	92
TBX15	92
TBX19	91
TBX1	92
TBX4	92
TBX5	92
TEAD3	139
TEAD4	138
TFAP2A.var.2.	55
TFAP2B	55
TFAP2B.var.2.	55
TFAP2B.var.3.	54
TFAP2C.var.2.	55
TFAP2C.var.3.	54
Ascl2	103
BHLHE23	79
BHLHE22	79
CLOCK	112
FIGLA	104
HES5	114
HES7	114
HEY1	114
ID4	104
MNT	112
OLIG1	79
OLIG3	79
SREBF2.var.2.	110
Srebf1.var.2.	110
TCF4	104
TFE3	110
Tcf21	102
ATF4	181
ATF7	179
BATF3	180
CEBPD	175
CEBPE	175
CEBPG	175
CREB3L1	107
Creb5	179
NFE2	170
NRL	185
TEF	176
XBP1	84
FOXB1	206
FOXC2	206
FOXD2	206
FOXO4	206
FOXO6	205
FOXP3	207
Foxj3	206
Foxk1	206
Alx4	201
Alx1	201
RXRB	6
RXRG	6
Rarb	3
Rarb.var.2.	17
Rarg	3
Rarg.var.2.	19
TP73	97
GMEB2	87
MTF1	117
E2F2	183
E2F8	66
SOX21	160
SOX4	161
SOX8	212
Sox11	160
Sox1	162
TFEC	109
TFAP2A.var.3.	54
HOXD12	195
Arx	201
BARX1	201
BSX	201
Barhl1	201
CDX1	196
Dlx1	201
Dlx3	201
Dlx4	201
DLX6	201
Dmbx1	190
DUXA	200
Dlx2	201
EMX2	201
EVX1	201
EVX2	201
GBX1	201
GBX2	201
GSC2	190
GSX1	201
GSX2	201
HESX1	201
HMBOX1	213
Hmx1	201
Hmx2	201
Hmx3	201
HOXA10	196
HOXA2	201
HOXB13	196
HOXB2	201
HOXB3	201
Hoxb5	201
HOXC10	195
HOXC12	195
HOXC13	195
HOXD11	195
HOXD13	196
Hoxd8	196
Hoxa11	195
Hoxd3	201
Hoxd9	196
ISL2	201
Hes1	114
