## Supplementary material for "High-throughput functional analysis of IncRNA core promoters elucidatesrules governing tissue-specificity": results.from_mosbat.txt (part 1 of 3)

Motif	RUNX1	TFAP2A	Arnt	Ahr..Arnt	Ar	T	PAX5	NR2F1	CREB1	Ddit3..Cebpa	E2F1	NFIL3	EN1	ELK1	Mecom	FOXF2	FOXD1	FOXC1	FOXL1	Gata1	GATA2	GATA3	Gfi1	Klf4	Foxq1	Foxd3	FOXI1	HLF	HNF1A	Foxa2	NHLH1	IRF1	IRF2	MEF2A	MZF1	MZF1.var.2.	MAX	MAX..MYC	NFYA	Gabpa	Nkx2.5	Pparg..Rxra	PPARG	Pax2	PAX4	Pax6	PBX1	RORA	RORA.var.2.	RREB1	RXRA..VDR	Prrx2	ELK4	SOX9	Sox17	SP1	SPI1	SPIB	SRF	SRY	Sox5	ZNF143	MAFG..NFE2L1	TEAD1	TAL1..TCF3	Hand1..Tcf3	USF1	YY1	ETS1	FOS..JUN	Myb	REL	CEBPA	ZEB1	Mycn	NFKB1	TP53	RELA	TBP	HLTF	Spz1	ESR1	NR3C1	Hnf4a	NR1H2..RXRA	Znf423	Mafb	NFIC..TLX1	NKX3.2	Nkx3.1	Nobox	ZNF354C	HINFP	PDX1	Lhx3	ELF5	STAT1	REST	CTCF	GATA1..TAL1	ESRRB	Pou5f1..Sox2	Sox2	STAT3	TFCP2	Zfx	Myc	FOXA1	EWSR1.FLI1	Nfe2l2	Arid3a	NFATC2	HNF1B	EBF1	INSM1	FEV	FOXO3	HOXA5	RARA..RXRA	NR4A2	NFIC	EGR1	PLAG1	Nr2e3	ESR2	ARNT..HIF1A	SOX10	Atoh1	BATF..JUN	Bcl6	BHLHE40	CDX2	CEBPB	Crx	DUX4	E2F3	E2F4	E2F6	EGR2	ELF1	ERG	FLI1	FOS	FOSL1	FOSL2	FOXH1	Foxo1	FOXP1	Gata4	Gfi1b	HNF4G	Hoxc9	HSF1	JUN	JUN.var.2.	JUNB	JUND	JUND.var.2.	Klf1	Nr1h3..Rxra	MAFF	MAFK	MEF2C	MEIS1	Myod1	Myog	MAF..NFE2	NFYB	Nkx2.5.var.2.	NR2C2	Nr5a2	NRF1	POU2F2	PRDM1	Rfx1	RFX5	RUNX2	Rxra	SMAD2..SMAD3..SMAD4	Sox3	Sox6	SP2	STAT1..STAT2	Stat4	Stat5a..Stat5b	Stat6	Tcf12	TCF3	TCF7L2	TFAP2C	TP63	USF2	ZBTB33	ZNF263	Bach1..Mafk	Esrra	FOXP2	Hoxa9	SREBF1	SREBF2	THAP1	EHF	KLF5	RFX2	Arid3b	Arid5a	Arntl	Atf1	Atf3	NFAT5	Bhlha15	Creb3l2	Crem	DMRT3	Dux	EMX1	FOXG1	Foxj2	Gmeb1	Hes2	Id2	LBX1	LIN54	Mitf	mix.a	Mlxip	Neurog1	NFATC1	NFATC3	Npas2	Pou2f3	POU6F1	Rhox11	SHOX	Six3	Tcfl5	Twist2	ALX3	BARHL2	BHLHE41	CENPB	CREB3	DBP	ELF3	ELF4	EN2	Esrrg	ESX1	ETV6	GCM1	GRHL1	GSC	HEY2	HOXA13	HOXC11	IRF8	IRF9	ISX	JDP2	JDP2.var.2.	KLF13	LHX6	MAFG	MEF2B	MEOX1	MIXL1	MLX	MLXIPL	MSC	MSX1	MYF6	NEUROD2	NEUROG2	NFIA	NFIX	NKX2.3	NKX2.8	NKX6.1	NKX6.2	Nr2e1	Nr2f6	OLIG2	ONECUT1	PAX7	Phox2b	Pitx1	POU4F2	RUNX3	SP4	SPDEF	SPIC	TBX2	TBX20	TBX21	TFAP4	TFEB	Vdr	ZBTB7B	ZBTB7C	ZIC1	ZIC3	ZBTB18	LBX2	LHX2	LHX9	LMX1A	LMX1B	Lhx4	Lhx8	MEOX2	MNX1	MSX2	Msx3	NOTO	OTX1	OTX2	PHOX2A	PITX3	PROP1	PRRX1	RAX2	RAX	RHOXF1	Shox2	UNCX	VAX1	VAX2	VENTX	VSX1	VSX2	NR3C2	Nr2f6.var.2.	RARA	RARA.var.2.	BCL6B	EGR3	EGR4	GLI2	GLIS1	GLIS2	GLIS3	HIC2	Hic1	KLF14	KLF16	Klf12	SCRT1	SCRT2	SNAI2	SP3	SP8	YY2	ZBED1	ZBTB7A	ZIC4	ZNF410	ZNF740	CUX1	CUX2	ONECUT2	ONECUT3	E2F7	ELK3	ERF	ETV1	ETV2	ETV3	ETV4	ETV5	GATA5	GCM2	LEF1	Tcf7	HSF2	HSF4	IRF7	MEF2D	MEIS2	MEIS3	MYBL1	MYBL2	NFKB2	PAX1	PAX3	PAX9	PKNOX1	PKNOX2	POU1F1	POU2F1	POU3F1	POU3F2	POU3F3	POU3F4	POU4F1	POU4F3	POU5F1B	POU6F2	PROX1	SMAD3	TGIF1	TGIF2	RFX3	RFX4	EOMES	MGA	TBR1	TBX15	TBX19	TBX1	TBX4	TBX5	TEAD3	TEAD4	TFAP2A.var.2.	TFAP2B	TFAP2B.var.2.	TFAP2B.var.3.	TFAP2C.var.2.	TFAP2C.var.3.	Ascl2	BHLHE23	BHLHE22	CLOCK	FIGLA	HES5	HES7	HEY1	ID4	MNT	OLIG1	OLIG3	SREBF2.var.2.	Srebf1.var.2.	TCF4	TFE3	Tcf21	ATF4	ATF7	BATF3	CEBPD	CEBPE	CEBPG	CREB3L1	Creb5	NFE2	NRL	TEF	XBP1	FOXB1	FOXC2	FOXD2	FOXO4	FOXO6	FOXP3	Foxj3	Foxk1	Alx4	Alx1	RXRB	RXRG	Rarb	Rarb.var.2.	Rarg	Rarg.var.2.	TP73	GMEB2	MTF1	E2F2	E2F8	SOX21	SOX4	SOX8	Sox11	Sox1	TFEC	TFAP2A.var.3.	HOXD12	Arx	BARX1	BSX	Barhl1	CDX1	Dlx1	Dlx3	Dlx4	DLX6	Dmbx1	DUXA	Dlx2	EMX2	EVX1	EVX2	GBX1	GBX2	GSC2	GSX1	GSX2	HESX1	HMBOX1	Hmx1	Hmx2	Hmx3	HOXA10	HOXA2	HOXB13	HOXB2	HOXB3	Hoxb5	HOXC10	HOXC12	HOXC13	HOXD11	HOXD13	Hoxd8	Hoxa11	Hoxd3	Hoxd9	ISL2	Hes1
RUNX1	1	0.0533621774486322	-0.0450787408530637	0.0843694341172228	-0.0448265687365179	-0.0111799115745439	0.00967793111036978	0.0236992435893289	0.0312703136153888	-0.0424936049994575	-0.0117596254041369	-0.0521250279878643	-0.013048838386027	-0.0462140443946565	0.0222686422280789	0.00679368087522577	0.0383138957713892	0.00357120849517817	0.0692900107939922	-0.0147240320217179	-0.00809706420503793	-0.0216266922174848	0.0380161545990015	0.0639394881300936	0.0164872615231659	-0.0167735478367618	0.0336692468270778	0.0142213761647865	-0.0517667577052991	0.0431066063687386	0.0343531105748611	0.0181304891025918	-0.0185613424601012	-0.0864902745296798	0.0294003415540503	0.0273870225024249	0.0280342874433166	0.0129845631853589	0.0153386859942239	-0.0692584334478171	0.00212537917564833	0.0145485920613384	-0.0140257530158249	-0.0693051584279468	-0.061376034229097	-0.0143053821072223	-0.00582857166089236	0.0356871212495811	0.0391320305361386	0.266086910753284	0.0166522424464975	-0.0373081616622881	-0.0380488869973834	0.0563320893564101	0.150891627888236	-0.0100457392954219	-0.0382539332812571	-0.0345574162285937	-0.0126172996316635	-0.0017623597398296	-0.0171032844595322	0.113491493676492	-0.04973515460216	-0.0460477619765782	0.0429387498896199	0.0686135811212452	0.0346268084397412	-0.0129058623035839	-0.0708168668561753	-0.0426503604741146	-0.00622465905513869	0.0294045869621527	0.0459250741523483	0.0350352914118777	0.0596301516932024	0.0373404761368485	-0.0586406430602655	0.016661900960515	-0.0265248271009668	-0.0122422422258295	0.00876507092516353	0.0143230630239004	-0.0345852192395856	-0.0205016305595558	-0.00791270971578315	0.130477096724985	-0.0535818567683016	0.065032341329427	0.0117218488750602	0.0059613907595964	-0.0125152492356755	0.179933293342223	-0.0602418172834645	-0.034265313945943	-0.059702625260064	-0.0759320648643746	-0.0163553658047768	0.0393854825101056	0.0110616247641114	-0.00718771708696261	-0.0237995728614121	-0.0833021109192059	0.0771003127619706	-0.0480271604739642	0.0907449718710612	0.0215210822711106	0.0915671717758267	0.0734160629465408	-0.0542023791799477	-0.0240083456383502	-0.00576821770292856	-0.0425409099153857	-0.0383838201984479	0.0397351443160544	0.118159597272115	-0.0535571442309908	0.0699713747513626	0.0195296329299401	0.0207010409949289	0.0486302975658058	0.00777745198740766	-0.0198575121934337	0.0585723292718608	-0.0186364692719243	0.0377100841683539	0.0270804446668059	0.150619045368246	0.00835386043470966	-0.0479124614039336	-0.0615243005621417	-0.0423186390709083	0.00415931079979269	0.0429949669989647	0.0392941420690377	-0.0704443913265869	0.0287679006173149	-0.0489225328933805	-0.0683981858817978	-0.0600892889539597	-0.0430641539758496	-0.0576892580462286	-0.0559591974919063	-0.012967536547091	-0.00169230194843063	0.0367856186104706	0.0460361393420415	0.0809652946849222	0.0606908880292935	0.00678447565377205	0.290558062934588	0.0159224146297272	-0.00433128741432957	-0.0652091705175779	0.0804171245837455	0.00273500667199112	0.000356928954344964	0.0150646372552499	0.0443609230533591	0.0294377835321557	0.0389243796997697	-0.0481099404579513	-0.0322096888191389	-0.0203324078674769	-0.0458650632299412	0.045857233848613	0.0338988138403225	-0.0157358126072131	0.0318070744428544	0.0241903393567882	-0.0269010599454066	0.0345860192778449	-0.0267112130857822	-0.0667090249246259	-0.0362540981548423	0.00336479820696446	-0.0127054817499886	0.420193402754503	0.0034144459403815	-0.00182602594824161	0.122724958086008	0.100629258847482	-0.0422016541248215	0.0154868368480808	-0.0109576417791409	-0.0125808247836709	-0.0646082377806192	0.0411835270678198	0.0257424773532103	0.0511187578186366	0.0666670171667039	-0.0422972462443306	0.0574933110281848	-0.0480261389038996	-0.0392297770494135	-0.00669326334966472	-0.0330470243733402	0.0216714919588347	-0.0165964928715641	0.0660664044865192	0.0456359485449306	0.0247858566939153	-0.067052257992053	0.0172009387443091	-0.0170144978709012	-0.0500427202492899	-0.0692244353197969	-0.023228076660931	-0.0634197974114224	-0.0899764191360253	-0.0428993755969739	0.0243996633303702	-0.0204308245287937	-0.0606881458615795	-0.0116887265219083	-0.00774783057949177	-0.0116303848660186	0.0152532228357384	0.0206603420595151	-0.0564653502137789	0.00515735192299643	-0.0235841660945219	-0.0136367855630611	-0.0526055438035476	-0.000849872834906148	-0.0256017914062155	-0.0251543383545287	0.0176140525877095	-0.0301703219116505	-0.0409729541625332	0.0315254626546864	-0.12163587789919	-0.0430724891303658	-0.0178497730912005	-0.0349501862221474	-0.0251069876420501	-0.0379135001427797	0.0515502446516576	-0.0495926817094484	-0.0459179289772554	-0.046135632595122	-0.014556703319487	-0.0436502577094204	-0.00737582869027593	-0.00595719039600723	-0.0440459272954358	-0.0241536585700573	-0.0435145079855983	-0.0214272044859019	-0.0866421235552463	0.0472982103200775	0.0206419845358815	-0.0347306782389153	-0.0563540099268535	-0.0469114637109819	-0.0607958149101735	0.0250674219481948	0.0634832816961846	0.000199899902396567	-0.0180601235772244	-0.0260877105850504	-0.00384808899938614	-0.0103218322489862	-0.0251477289732779	-0.0674845396434644	-0.0166058106970775	-0.041373905679639	-0.061064116525472	-0.0221636075810163	-0.0141872002138357	-0.0100777848228219	0.083845070738128	0.0072942652649058	0.0263280176845486	-0.0618086834298086	0.0224041021613545	-0.0204014091250147	-0.0410302568072945	-0.0058503562767917	-0.0300186009422364	0.00369168023194147	0.0167797763042098	-0.0267021418993426	-0.0359183477277734	-0.0525364012416162	-0.064806816812407	0.0186410565587385	-0.067000746546116	0.56892116379448	0.0199158386098483	-0.032194574914607	-0.0401919818444787	0.0146250530880349	0.0915613790566726	0.0462259729658751	0.057062312366801	0.0327503300004218	0.0241332590648727	0.103290428462418	0.241935534530695	0.0861150777762903	0.0372383026266247	0.102437190242024	-0.0137090638988625	-0.017639371967472	-0.0293247781998076	-0.0392861873439087	-0.0489037204955664	-0.0334237327799242	-0.028059732410547	-0.0343195888174732	-0.00784646252495484	-0.0288569731341141	-0.0140251310056916	-0.0179758566630508	-0.0252034810990184	-0.00767061483495209	-0.0721304494221265	0.0329954980384096	-0.0748516189533083	-0.0394840209533029	-0.0380132718608028	-0.00426888724950123	0.0305544655566888	-0.0238736016821111	-0.0426050902269632	-0.0315257467189968	-0.0241878354813561	-0.0516532506702088	-0.0375765285401625	-0.0347461982803318	-0.0382232797609485	0.0308910081201019	0.00172485446713069	0.0209369922240059	-0.0165958576280004	-0.0299543545283535	-0.027753763497848	0.229729327325174	0.052087142877638	0.150116326079031	0.0697762510085818	0.00937100626936937	0.0330110212737849	-0.0140326586969354	0.0739907819946431	-0.00305190810347123	0.118672583011417	0.107608500532656	0.00759630091876162	0.072728427219434	0.084747438715561	-0.0121479996603891	-0.0335890246942766	0.0954831835923984	0.0909088361681689	0.0568514402913793	0.0745987245500851	-0.0324683264697037	-0.0312585749040227	-0.0308503708395817	-0.0241075345443918	-0.0210715452708926	-0.0520202962705426	0.00136437703904214	-0.0736952264089259	-0.0248443137458131	-0.0223187446053344	-0.0712988055671223	-0.0732509669877004	-0.0197444150714901	0.0449523587514093	0.0388230849310871	0.0737259471911039	-0.0726467498138833	-0.0495768466772236	0.0611116090899598	-0.0671928094471408	-0.059093178360974	-0.089880952210838	-0.0114226199937931	-0.024722849468052	0.0298880345664848	-0.0380316373974834	-0.0604688858315227	-0.0345647985086583	0.00667838089611267	-0.00474733051918268	-0.0880741100062361	-0.10675856124431	-0.0951698497435696	-0.0775324520176505	-0.0960539766836316	-0.0860639732652547	-0.0738351825672449	-0.0802522400263355	-0.113368039514904	-0.0338697743129763	-0.0053382052084347	-0.0102909759000977	0.00694993255698707	-0.0099872656634121	-0.0125447058492759	0.00736352774689	0.0292032613107884	0.0708897827697312	0.0279918857518171	0.0378767777085819	-0.0272859450529794	0.0354396749265603	0.0514825973023447	0.0562278763042282	-0.021460699998354	-0.0274749394918428	0.0473894343373335	0.0659252893154894	0.078895932604913	0.0334107047293097	0.066270696077134	0.0304271772348753	0.00176014391948651	-0.0110287016126286	-0.004956419823088	0.0302932463670919	0.00402802459706725	-0.00800005980118646	-0.0308686552675111	-0.0699260750427591	0.0359546570819273	-0.000242734377713241	0.00108815902022448	0.00687322888026892	-0.0130997980412376	-0.0239467915406531	0.0283087207596322	0.0266826110941738	0.0623733814351339	-0.00538254529749467	-0.0163811895003943	-0.0202184277300276	0.0418625939230352	0.0424928503265309	0.0277775643155782	0.0165499595725976	-0.0439733366298123	-0.0196023502591021	-0.042042656018864	-0.0720487504360486	-0.0874268371443811	-0.0245916182607109	0.0418960247878491	0.000398191923027244	0.0335021485963459	0.0576824870393967	-0.00700421370576395	0.0370668251373216	0.0452442153356541	-0.00622015019379513	-0.00605137587147992	0.00349063366982441	0.0134010192091147	-0.00998780411464856	0.0843633806822717	-0.00341937801808484	-0.0302235579817452	-0.0556940602360634	-0.0437361637198505	-0.0106629358947091	0.0258128477534007	-0.0118784802706998	0.00290186270079703	0.0107311994027061	-0.0191797439996789	0.035963103694803	0.0269853269179081	0.0558197010959829	0.0358896339049856	-0.0148787904721641	-0.0393656253751221	-0.0188571446221923	0.00166659039816275	-0.0183864251586523	-0.0303663538928888	-0.0258352012689319	-0.0243249639049998	-0.0206396120320773	-0.0218475217556537	-0.00943281143123957	-0.0732450045233123	-0.0166831074510104	-0.0409581275500139	-0.0307565729773345	-0.0284405993253202	-0.00700583499531597	-0.00943424266203672	-0.0295716319761991	-0.0239775114756379	-0.0368395354966066	-0.0218152168430868	0.032612693146369	-0.0074979373099854	0.00492530811211697	-0.00835762619185722	-0.0233464379371593	-0.0262111528365122	-0.0287145096525814	-0.0316654739244321	-0.025776677444985	0.0074784585194448	-0.0565777470748582	-0.0461244886582697	-0.0547241172527169	-0.0897899068048863	-0.021026840738512	-0.038859398824762	-0.0822149963150413	0.0146306957022343	-0.0134180205470953	0.0290313396342246	-0.0126691262634986
TFAP2A	0.0533621774486322	1	0.0605897431437568	0.0404346789913983	0.0089349876225363	-0.0332310579474224	0.0830511975677412	0.0723165037254309	0.0362115611726112	0.0129660823845902	0.150137585881205	-0.127817189363227	-0.130460477581053	0.125342988754431	-0.102742106308691	-0.0912373608095356	-0.105257073132189	-0.148783950177549	-0.105828140152601	-0.100341486176058	-0.119600967590756	-0.0786021276449865	-0.111774721914885	0.144429387675377	-0.108837230269813	-0.127481990534298	-0.110052554017145	-0.0822461896553073	-0.159458110040136	-0.113948979696998	0.0606378976338943	-0.100507101371368	-0.0255829483566779	-0.134424822765717	0.0821740435538442	0.028882964248862	0.0225733259348404	-0.0157551042048929	-0.0171509453339421	0.128768961743366	-0.0643363207839766	0.10036710214794	-0.0158635898577846	-0.0269398587045817	-0.117814776294521	-0.0207477593174669	-0.0569997405095514	0.0452073918226166	-0.0560151554936804	-0.0118802494224878	0.0206879664288786	-0.15551208164485	0.0986085869090445	-0.111243893485429	-0.0666663345454585	0.0912177664352453	-0.0723124947444218	-0.037020655290092	-0.0481581005420654	-0.124600149144739	-0.0680905083271848	0.0221772535234903	-0.071237117186032	-0.0766655473854957	-0.0367812832900223	0.0108085751749113	-0.0049434925315907	-0.0333497236479127	0.0537998225080934	-0.0336641383269598	-0.0168646894354146	0.0247029754596224	-0.0688756831229397	0.0527728964024765	0.00680402541736615	0.148608864960927	-0.0152974001513367	0.0778457183235588	-0.125516809240577	-0.054777980679229	0.0116943456781708	0.0751881604724182	-0.0102423490115593	0.0282154632647924	0.0596446200042947	0.147652097599484	-0.0692291098877138	0.1343472250641	-0.0580918047153832	-0.048566427645172	-0.115023730906262	-0.0104574272289138	0.147120822528241	-0.106821900517908	-0.128535654993219	0.0289089343903489	-0.0228692636220319	0.0849567190987965	0.181008221679548	-0.118968235009259	0.0747172004339376	-0.15962825891431	-0.0205711686227442	-0.121397491245097	-0.0505491075098666	0.310068734794066	0.0071204666073119	-0.103296876733189	0.0221133570087007	-0.0435370830333079	-0.141547766672379	-0.0120364723997671	-0.153195816644538	0.231826900448498	0.177328565808002	0.0528346156935606	-0.0527090472285667	-0.0703188187848866	0.062743260187164	0.0145495475304555	0.0776132951913183	0.147613736661683	0.228302638971198	0.0766049478662572	0.0705669798475991	0.0287616558432233	-0.066419522113813	-0.0592524597971258	-0.120175737754389	-0.0330758866665725	0.0694681550368837	-0.131512356662446	-0.0770540639987481	0.0197758274681982	-0.114407565604569	-0.0154482147879265	0.258979599500283	0.112838569406094	0.0778778568229093	0.0461992163967464	0.0530156626187622	0.0739154544239914	-0.0963820844742736	-0.067321883694651	-0.00957719778698461	-0.11242557720862	-0.0897420497740032	-0.108073225344981	-0.0629961744505638	-0.0508327252984344	0.0171435005508921	-0.153766728703991	-0.0282679066791312	-0.0657537987205987	-0.0764084867750918	-0.0724319196034086	-0.0645412517766599	-0.0412169730673862	0.0388895354553509	0.00380471918400258	-0.11284199773796	-0.0712882295159683	-0.115019395172845	-0.00562023794937026	0.0789044290145363	0.062320060964277	-0.103562209506676	-0.0135839596849489	0.0319818070866223	0.0387032305213875	0.134895662769239	0.170819608336257	-0.121989307150601	-0.0574314556779214	0.0363181340504883	-0.0192847563189153	0.0405599260956272	0.0686964152922598	0.111091000637538	-0.0469084538715684	-0.0555176103183851	0.10875113066649	-0.0784541304893773	-0.0685143902934762	-0.0405186107704663	-0.0859565287391175	0.0454786737942631	0.0566943680619594	-0.0873742396805699	0.739611899459019	-0.0547543961511029	0.0335828198889972	0.135496762732032	0.00506406411822709	0.00103970399392121	0.0767354101315909	-0.116545370724719	-0.151989049475389	0.0161371865165537	0.00526590494012606	0.175649865449356	0.0340638939297018	0.0903456604732088	-0.058107128565288	-0.137371584853753	-0.160025603177685	0.0590763503053086	-0.0591255857111515	-0.0575659236694687	-0.083696841082733	-0.0236171984888456	-0.00308721515399023	-0.0834430254553629	-0.0331620805985098	-0.0984357896374952	-0.139053612915479	-0.092920439529945	-0.128465989955927	0.0349633952340778	-0.00610055398739682	0.0136829011670519	-0.109112703819762	-0.102406469846118	0.0673162543100034	-0.101917311722352	0.0135946943295847	-0.0581709180053264	-0.0174692040391644	-0.0387339599333602	-0.0498150997872076	-0.162099301857813	-0.150525220218642	-0.0929270788940091	-0.147049539580107	-0.0592891908404444	0.189737004079667	-0.045374161262983	-0.14277020477952	-0.0956295806993167	0.0701743141210506	0.0440871503906238	-0.0623972754875409	-0.0691582434164931	0.0229142709765786	0.0633979905030077	-0.0988175830224425	0.0602383234584715	-0.144446103020787	0.0568293448695968	0.126570203497483	-0.053516216242705	-0.0651235076598332	0.0955461908422545	-0.152579916638662	-0.136815454673196	-0.0259934257343512	-0.0545565955246425	-0.117086620956785	-0.0813724296210259	-0.0441054065405272	0.0349443868833961	-0.113206350192234	-0.109634852081123	-0.127179115516285	-0.136351113668481	-0.146388885252996	0.0252654600485592	0.000265452919525321	0.00427897709638759	-0.109413190200137	0.0124839112289358	-0.0244268982763504	-0.0150497903190023	0.0257601861050415	0.13341785507918	-0.00882916823380081	-0.00858404598247624	-0.120117019328811	-0.166145991857741	-0.0187120305610362	0.0886838016210318	-0.064181896387031	-0.136829276623352	-0.149703563692132	-0.153415304086802	-0.0402185830934391	-0.169508359606222	0.0226898591641236	0.0772216883630105	0.0224714393396505	-0.0749158310922233	-0.00464680091337637	-0.10235829722374	-0.0120632074099663	0.0101733030987694	0.0555318700289048	0.0629076628193573	0.0331594142080506	0.0239151100090624	0.218298670469779	0.18059194612856	-0.0251914135580004	-0.116277032415114	-0.135942074906624	-0.156149731640647	-0.156402424500217	-0.173799725113159	-0.150177000743841	-0.124004361110007	-0.153992226038583	-0.157553552537129	-0.123539021263595	-0.119115293160892	-0.129331305233002	-0.0601597772983527	-0.0600967352129925	-0.159357533914141	-0.0268098447610603	-0.152394119753417	-0.140921103749892	-0.148478778225924	-0.124669451390048	0.0526953545047631	-0.134145505161037	-0.154466635061432	-0.148396247381681	-0.139123866888959	-0.110568276910033	-0.141261453319875	-0.130744088390567	-0.00728563286946929	0.00439303768640497	0.00554822726783106	0.0712430037959607	-0.0407689878870826	0.140253822498774	0.158819583849457	-0.00519996967011554	0.096101728872302	0.148909820485296	0.0854119480783014	0.142879174989497	0.141153236517719	0.0962732471987355	0.146202944494993	0.0909458527575439	-0.0191105271185196	0.00142452481887384	0.0145598703616238	0.115117129840165	0.0641704981755798	-0.00391067721894987	-0.0235965660433456	0.0323990488588269	0.233361693698124	-0.0797681495712792	0.122137653853147	-0.137228075069768	-0.139206653597568	-0.154970378444104	-0.169556502295292	0.0110251403288737	0.0548977735838818	0.104900264855842	0.0658174482811797	0.0571753893490444	0.030862768263965	0.0595729891121309	0.0668191859001087	-0.106312472707298	0.109363109312367	-0.0716331757006283	-0.0677688556737444	-0.0198589174785478	-0.00163553016210822	-0.0633130066334353	-0.115042687517189	0.0238305985932155	-0.0173379879408825	0.0355986909025511	0.0201338828987183	0.136528864892495	0.048904676619432	-0.149067562634492	0.0285423482188477	0.0224457141726185	0.00418853647309217	-0.171851370694761	-0.150578392569078	-0.17383868758212	-0.162103809080535	-0.181708963125825	-0.145389053040897	-0.168793552550403	-0.172401207564317	-0.150556337224458	-0.112587271816903	0.00756621912508689	-0.0442314620291906	0.00993287045244512	0.00434738991565084	-0.0344344414597437	-0.0529735881965246	-0.0237252228695744	0.00895589988438646	-0.0143099019875124	0.0135377594539839	-0.0642200881562465	0.0171171654272248	0.0264389196325989	0.00588236038954253	0.0236166478424083	-0.0801260901067377	0.7888611285611	0.773119461583034	0.888530464201157	0.358945044007297	0.960790102139651	0.364262578209154	-0.00277248543966734	-0.0338137486619078	-0.0168691083381412	-0.00421136290568634	0.0506646545657491	0.0903800562548139	0.122551787550566	0.134871106651062	0.0169875457557504	0.0358771667834613	-0.0480435972075724	-0.0637350010553344	0.0123998148918577	-0.000622966730988944	0.0132291524861326	0.107335139459762	0.0308758199330846	-0.0521197907756011	-0.0495841025302126	-0.0737162188260066	-0.0831127878842841	-0.0836071429900104	-0.0535282931247206	-0.0257815069246469	-0.111233564145638	-0.0365124759514409	-0.0662825837691902	-0.0858583230741794	-0.046855649070306	-0.135583168237892	-0.152177766443288	-0.148692221960808	-0.115652213242086	-0.112948186146733	-0.124822276810908	-0.115417143291679	-0.140280708002161	-0.108714508072289	-0.106067325491057	0.0199492787160507	0.0339656416474129	0.0754790497197972	0.041267147865528	0.0621670943171093	0.123815095943957	-0.00274631728486228	-0.00237214615892644	0.0381113256832652	-0.0954306729882184	0.00813376006713171	-0.0926164594256304	-0.0657305958567544	-0.127537660744197	-0.10324288207625	-0.0578581688864826	0.0608004650675301	0.341073677753115	-0.0970130653006561	-0.132134709458888	-0.0709967561305742	-0.082793111040888	-0.0965156493609715	-0.153453882281402	-0.144646970965448	-0.150829585406718	-0.143267299061209	-0.138383525100684	-0.047231372972879	-0.145801686832843	-0.135069459486829	-0.144432106694119	-0.136247218428346	-0.127934625499082	-0.112084047259618	-0.116501809682383	-0.07185229559622	-0.167610809629818	-0.16478576001253	-0.104551513279705	-0.123012505625775	-0.0948182664942249	-0.0982217968108211	-0.121904800271721	-0.150966746947059	-0.117931482470459	-0.127816178176855	-0.145492096030082	-0.134302852417406	-0.101833614668446	-0.149348796812404	-0.142886053797254	-0.121405497197396	-0.172916600199812	-0.117809901540108	-0.184969332327279	-0.147376698498585	-0.0895139032666848	-0.148299495732335	-0.0722747858935543	0.146438229046536
Arnt	-0.0450787408530637	0.0605897431437568	1	0.355304959685774	0.0652840424312381	0.121251556516334	-0.0061385955852444	0.0487241493560021	0.153954894569194	0.0429293866889504	0.0279869112095501	-0.0376733974570861	-0.0721308058463224	-0.0353354047577986	-0.0504193312120029	-0.0270874153671679	-0.012292841615113	-0.0743565052317803	0.00803724035530394	-0.0111789846146701	-0.0180156134613681	-0.0535321449939694	-0.0301977003294125	0.0150092206077505	-0.0605290369166158	-0.0418323737335658	-0.0159133367594502	-0.00641128408110814	-0.0852945370169714	-0.0557225427441376	0.158076377096901	-0.0523372326727694	0.0052784502261732	-0.0874041676853913	0.0111872292169097	-0.0046548654758388	0.678958346570891	0.566012826876677	-0.026884142411364	-0.0564173173987074	-0.0431843708657857	-0.0119842768950256	0.0358682420251583	0.201637861041758	-0.104445754770243	0.0578004619901035	-0.0571326425752315	0.0323629164772125	-0.0297151132048894	-0.0114059712160983	-0.0369240673984565	-0.111782476581597	-0.083795044015178	-0.0904253949622477	-0.0619721040376283	-0.0409400093017373	-0.0580571568486801	-0.0751726514827987	-0.0820606137587479	-0.0663249837675678	-0.0420934911875888	0.0228662985124194	0.0330018468927243	-0.0704415905166859	0.0194127414093234	-0.0636847960527469	0.267462743074132	-0.049317637298643	-0.0543930135908959	0.0100336857904255	-0.00625743102554418	-0.0222947705432863	0.000361071260783394	0.102626564876862	0.517310079695982	0.0339683471903927	0.104203514037495	0.0051855842593651	-0.0888567541822771	-0.0340830096161036	0.0421545222522525	0.0281950641032032	0.0544724780092022	-0.0165851880042097	-0.031369047997231	0.0363013997621364	-0.0398600258057645	0.0027681087322926	-0.0253374076767403	-0.0286803832913991	-0.0560120408601827	0.0708784334302653	0.112955442355326	-0.0748497669354469	-0.0941423869130067	-0.0558353796102036	-0.0355938085502467	-0.0266823902699859	0.0120733512777895	-0.0194931041631531	0.0264837339007534	-0.0429274078769024	-0.0347370354590332	-0.0533879621629872	-0.0764629800328018	-0.0507256303430161	0.471724031336693	-0.0350980573112429	-0.0615024154462129	0.00287578020661528	-0.0950557122700688	-0.0244224588133712	-0.0899826731258619	0.0422699545895488	-0.0259321758376705	-0.0629011562724575	0.0227521890620439	-0.00365004838194039	0.0683354913334658	0.0261821649636528	-0.0215774676322805	-0.00227040821532348	0.064755956649563	0.0036396353712441	0.0495323886082002	0.523650954346729	-0.029403327297195	-0.0115535962788058	-0.0814620086460533	-0.0447128509729536	0.643986886915113	-0.0695667294901894	-0.0249478435458244	-0.055520430237733	-0.0523917946177386	0.00391247789029015	0.036865753444173	0.038149445796606	0.158219092381912	-0.0679590569508014	-0.0633595779989255	-0.0590099792173201	-0.0297866607935431	-0.0306046015763497	0.0217791674592522	-0.00148547776167278	0.018149512468314	-0.0451036219992989	-0.00757573527246071	-0.0197655389460117	-0.0317386509082317	-0.0788992313204632	-0.00613329336813133	0.00338543225283195	-0.0364541813425264	-0.015199942306625	-0.0111516238671294	0.0288181114131229	-0.0320087658483351	0.0261132768086382	-0.0479314806991927	-0.0386734936569805	-0.0840142368611833	0.0303716629188768	0.0724302032471529	0.0643774796686839	-0.0249474994200502	-0.037246061708282	-0.0387418638578065	-0.0368809491214906	-0.0492903914991947	0.174025982229086	-0.0632765978367368	-0.0574861469069566	0.0220824006926919	0.0255108636847064	0.00569881872046784	-0.00998577417111275	0.00560330770280839	-0.0662899744835471	-0.0648969936665824	-0.0325063287383982	-0.066851986334004	-0.0256921298095018	-0.0459445176662105	-0.0791095798419467	0.0607253516654977	0.234967873918312	-0.0242754586156129	0.0167324359508148	0.170261924505358	0.4116042904814	0.339294128345297	-0.0194299130189884	0.0310531619794245	0.0418201279418536	-0.0259250319084631	-0.102138113405727	0.0824982790785062	0.0678092298389122	0.00346018822906185	-0.0715221600237999	-0.0337685676473403	-0.00208651965779646	-0.112719942444038	-0.0866444982748435	0.635688877151085	0.197668347245964	0.0850393024503627	-0.0178579945304178	-0.00656648865909375	0.400296371224667	0.0731140457010735	0.0123887440361389	-0.0378474943252561	-0.1000458679959	0.0161461049339557	-0.0299064140970955	0.128041478409856	0.4686091807054	0.673598741594438	-0.0624759173330503	-0.0357814730639587	0.459237671564073	-0.111903986095674	0.674666393878075	0.0370348404245647	-0.0180426388084345	-0.0145596410202866	0.360296862234663	-0.0391992613782021	-0.132219347028413	-0.0451737882553184	-0.112108313334128	-0.0205042645203704	0.5459634728255	0.323670697756214	-0.100208686366041	-0.0581812057643077	0.502361379118392	0.0417988980553478	0.268455672297053	-0.00336314406988525	-0.0475026737566971	-0.0518779090038854	-0.0649357726350079	-0.0141231679637058	-0.0975320093883908	-0.035641308035169	0.0622635869619522	0.0503170639890612	-0.0822723139168276	0.644958786027465	-0.0902319064237333	-0.0303283431409991	-0.00328532453240523	-0.00260013443426358	-0.0912732365413363	0.00107294666576949	0.0357020152303311	0.0217052723751131	-0.0697406025904696	-0.0661494449257463	-0.091280242095262	-0.0716539933140854	-0.0960866082013271	0.577995886060018	0.424809588224284	0.143607935180285	-0.0801738891306154	0.0562291342323333	0.134801428196207	0.0450426179684982	0.0271401510088547	0.00777113839639019	0.0917571813768418	0.00867741134593689	-0.0826298395001631	-0.097757156456159	-0.0109090253289662	-0.0315790229576534	0.0108550935270149	-0.0890184189424733	-0.105614872451614	-0.0718839563749712	-0.0611310687477404	-0.105553986434888	-0.0381620929582411	0.0261499371779072	-0.0576282869853202	-0.053153570592477	0.212575454037177	0.0933198093632895	0.150873717742283	0.111619736490414	0.392006229044185	-0.0207979085405299	-0.0350071564992338	-0.0151274830374859	0.101043762300039	0.038928069874295	0.0612209899766362	-0.096306034959709	-0.0813885507921163	-0.094579714763088	-0.105605795961092	-0.117840023195397	-0.0740561663228677	-0.0230860441985801	-0.0904680698411594	-0.102507725538278	-0.0834608017473442	-0.077755294529183	-0.0792458501712618	-0.071231410433575	-0.0801684263953546	-0.0776911881297608	-0.0689151095057037	-0.0756080451696392	-0.102700305263716	-0.109807012791871	-0.0963094164836007	-0.0309554870920357	-0.105181158168501	-0.113988137445612	-0.109581080338657	-0.102286302802677	-0.0757425429351291	-0.108799783055275	-0.108673126214266	0.0464697612261958	0.00188809446994372	-0.0226998680671611	0.0338625260309709	-0.00957679630989932	0.090670216298483	0.0992937431766236	0.0801144407795204	0.0710472611111665	0.0576051457556246	0.0451072887561815	0.0909805197957768	0.0651179319549395	0.0618943761902021	0.0245630327850954	0.111755782771026	0.149999858389542	0.0813180860508465	0.151502934747511	0.0260004956238943	0.00111716870151991	-0.0514434156263087	0.023587814799929	-0.0305807754430513	0.0860114917716088	-0.0541384038899832	0.00616363099770058	-0.100744727386564	-0.102270212017514	-0.113898564173715	-0.114471269656709	-0.00647643685570466	-0.0623634842663016	-0.0438579484803681	-0.052839045772434	-0.0802838410012227	-0.0747206206059	-0.0595208504587669	-0.0483715500831742	-0.0292101240724463	0.0769730036026655	-0.0536638947191199	-0.0855744930074628	0.00555366111944182	0.00181537144242914	-0.0126239051444519	-0.103251936219986	0.0503902946292408	0.0774532513091376	-0.0288656546861942	0.00393063553015658	0.0295514386347073	0.028312835361103	-0.10565721723123	0.0245107812872906	0.0423081684003712	0.0307741045836251	-0.0776948316144736	-0.0690297485941103	-0.0797211604762103	-0.0809518688827581	-0.0945358222097639	-0.0644532778217944	-0.1086602896462	-0.105389877334862	-0.0765539029917886	-0.103659632966928	-0.0225299975455279	-0.010094364544504	0.0260366299478283	0.0417364769343029	-0.00939333098176009	-0.0212402636920347	0.152016613858305	0.226280268095139	0.177029240692499	0.133854369219216	0.0952365982967371	0.213777230595453	0.260938818309762	0.218464981747966	-0.0212689651967244	-0.0395480569982979	0.0260190765970691	0.0172004112014544	0.0166995291842284	0.0323022245083315	0.0382995908901074	0.0347955455949034	0.0514594721408172	0.0463992608498166	0.0508452472417377	0.590857562669921	0.253105506779729	0.446931801836355	0.411256959803635	0.665070947919609	0.195397378844412	0.55205958744503	0.0335477082245866	0.012658638855697	0.407290433138063	0.397633684841114	0.20190424418964	0.434087192691834	0.0177442458592801	0.0164414923197067	0.0378283432161865	0.00577913394949877	-0.026601596710622	-0.0278203834633937	-0.0169120769873335	0.274979222862075	0.033326276439191	0.0243644637585519	-0.0270646406322667	0.0034530337288208	0.218007429035339	-0.0806773762885485	-0.0787215421871581	-0.0422675962708905	-0.022969041825982	0.000167875808911193	-0.0340870211002993	-0.048431450356065	-0.0321491462453102	-0.0664241491068083	-0.0603029659280735	-0.0221000871381785	-0.0314862178181475	-0.0222919217816853	0.0554383187041	0.0188196759166968	0.0529859640259319	0.142938671878124	0.125860425660162	0.102580836295213	-0.0168026981482447	-0.0171221403642792	0.012010040430227	0.0184779535497045	-0.00283733269675564	0.0228316197392507	-0.0077490631839777	0.298494595899203	0.0387183092740952	-0.0179730721187359	-0.0694420158944035	-0.0551631139615821	-0.0538525287691768	-0.0858755505446696	-0.0654826175549091	-0.0954273843893573	-0.0997534230304928	-0.0921379713456198	-0.0887917179285322	-0.055924950273113	-0.0594988075547416	-0.0844912546085519	-0.0785823384619398	-0.0649034992339131	-0.0681742592369158	-0.0861107399698869	-0.0870548497265461	-0.0925989719049779	-0.107556162871425	-0.111021879980857	-0.079371342275835	-0.00282342501356459	-0.0691895736425477	-0.0565102506514755	-0.0688190281505253	-0.0553378184811537	-0.0656150470837987	-0.089649140591211	-0.0854361939031626	-0.0882152248496365	-0.0764398407144227	-0.0706481766301367	-0.0209190697712149	-0.0229523672203917	-0.0590504876650514	-0.0772101471991665	-0.123874278166184	-0.0672423384931815	-0.0824480812703816	-0.073003886123473	-0.0477944441750074	0.694827171983948
Ahr..Arnt	0.0843694341172228	0.0404346789913983	0.355304959685774	1	0.0407154397408164	0.127364687733022	0.0615600324040533	-0.000860674975084365	0.0669609798799665	0.0226401581946083	-0.0347802958940807	-0.0330062857589578	-0.0610532507599949	-0.0592698205852895	0.000863126270073849	-0.0272602108269518	-0.00736795338491824	-0.0337062790297153	0.0314778896333377	-0.045901462812646	-0.0301526765376117	-0.0293328874279064	0.0500467826826105	0.10087152926417	0.00195617575110624	0.0153760603048526	0.000250408096950865	0.0422513899228243	-0.0844267003932887	-0.00101658634426788	0.0347724655525675	-0.0501811091851282	-0.0469192189442567	-0.0438172836759516	-0.0158564915444963	0.00189263261078898	0.272548100012671	0.191669222870228	-0.00261489109551075	-0.0552174431416331	0.0416932080701929	-0.0396173006050735	0.0180395918297183	0.15765537768618	-0.0686598828641333	0.0759868200934837	0.0497482325773606	0.0075245426944527	-0.0407586397520484	0.123441055761306	-0.0505595140847537	-0.0902934718115408	-0.0425572771830784	-0.0325404515795722	0.0571931621798387	-0.0285648158983571	-0.0394192722460357	-0.0649351124786265	-0.0593426556721895	0.0283964523576776	-0.0101869042761316	0.0527949349313584	-0.0234058673934118	-0.0563624697631072	0.00587856500830765	-0.0186035853570869	0.0618902890470288	0.02095151589236	-0.0451540116864581	0.0322425372683364	-0.0567378794275126	-0.0109543733852003	0.0188256423339135	0.00152244899952975	0.169509092506716	0.0207233768766705	0.0824855328383756	-0.00283908286487945	-0.057313963891668	0.0138804892040619	0.0199432237677034	-0.00298719883132447	0.0260726846232851	-0.0445754152928739	-0.059047142860435	0.0569110229361731	-0.0453686208275406	-0.00356612489675506	-0.0295445673108204	-0.0232135754960694	-0.0609470588736763	0.0577733690043456	0.0389457686411419	-0.0605480902465118	-0.0849155263624232	-0.0462694678492536	-0.00808519776888174	-0.0637995675304793	-0.010364239839834	-0.012194258120411	0.0249306425392602	-0.0190400947619751	0.062250457862937	-0.0294840634604002	-0.0753175819672259	-0.042465626614368	0.161359737734565	0.0257490650894913	-0.0297352385831554	0.0152910897558751	-0.0423334035699438	-0.0332909240002103	-0.0839196727398534	-0.0149826377525758	0.0233638947993132	-0.0706014120521881	0.0291088320396704	0.0260716330086692	-0.011456008116573	0.00674059407711893	0.00653988907083064	0.00304023171732778	0.0320149186783695	0.0574047802170101	0.0145372415919475	0.430203922074882	0.0599971121559955	-0.00198046966029323	-0.0354815100169709	-0.0426513598772782	0.237181160562094	-0.0180264371543956	0.00921405655042648	-0.0215536446319725	-0.0140084784944909	-0.000880558304021422	0.0158200532222861	0.0439585062698412	0.134250593915636	-0.0124587991325957	-0.0697511211068396	-0.0693222387996154	-0.00857430525316175	-0.00937348711564619	0.00775156433197538	0.019383412104404	0.052963184055393	-0.0156552261512168	-0.0270270277876691	0.0445124376320731	-0.0582416641236211	-0.0238075923936201	-0.0375451014114706	0.0372536837335626	0.0033666366899944	-0.00912392281283888	-0.0153710063652666	0.0612071266979526	0.0911796369716687	-0.0220522315266231	-0.0335157715318218	-0.0449629922661451	-0.0621814400243567	0.0102093346766294	0.0365764503038102	0.000524152844967533	-0.0192093176917622	0.0165720869362574	0.0137370206800412	-0.047911763219944	-0.0261393045085232	0.0708589127560829	-0.0682531596111327	-0.0391277063885355	0.00148701757665722	-0.0366689137488936	0.0240296011420767	-0.0585403042473366	-0.0467022202484136	0.0392700613476753	0.0476581048105158	-0.00253959912993635	-0.067932846858346	0.00387211516022922	-0.0544267439974742	-0.0725413561799082	0.00164183364331646	0.0827583331100725	0.0173051905870677	-0.0011674665565814	0.10996541465709	0.109759233399625	0.25185709312522	-0.0386540879684103	0.0116576826781413	0.0231004246302661	-0.00977710923000056	-0.0494455072827069	0.0923781235720862	0.0612768645155976	-0.015221725092433	-0.0573831219734429	0.0299091039183581	-0.0470645139586842	-0.0611336632108432	-0.0417155661012904	0.251260829462293	0.109761465493712	0.00376051442486372	-0.0469902361676085	-0.0254170849388303	0.106016147431658	0.00756417635396475	-0.0109543926756455	0.0378387341612536	-0.0872490160524964	0.0457593539419491	0.000856684751757386	0.0699156679546428	0.171853889118712	0.189537014896309	-0.0653392543110415	-0.0305640690996735	0.246402429534499	-0.0846337405202857	0.190917137645156	0.0179073368709497	-0.058040175363011	-0.0508862184286585	0.0739486271850641	-0.0395995725772728	-0.1123978191529	-0.0378863098198802	-0.0866312870306137	0.0197729272632983	0.366855824934923	0.0793574515606212	-0.0909041582943852	-0.0547792708478901	0.183728927303671	0.0194815428326532	0.0752753381779812	0.0248968418215235	0.0133647973343336	-0.0521992179989928	-0.0591711268214863	-0.00715124203615063	-0.0907936100567385	-0.0278021506605265	0.01591879073495	-0.0248571535084772	-0.0621973586109019	0.248493877723006	-0.05503459844501	-0.00869127004519941	-0.0384931492972465	-0.0194855122838383	-0.0715056504484339	0.0090226987552498	0.0563332137297586	0.0749411611102806	-0.0722821975777598	-0.0255686423997529	-0.0627547998386279	-0.0669984361378375	-0.0881617511700886	0.237741646600079	0.139724571484748	-0.0147136351788803	-0.0602937013163961	0.0292444160881009	0.0592450295457361	0.0210507777008652	0.0407811591916197	0.0391736354752719	0.0356229702481727	-0.0087727011398282	-0.0729357398507874	-0.0748343776589071	-0.00131193712562184	-0.0608448468155866	-0.00983580391671562	-0.0354553358651997	-0.0647309029015812	-0.0357024884534541	-0.0593420375844852	-0.0494454199275744	0.00890645076360475	0.0978162856832212	-0.0210912310104961	-0.0528924871035748	0.223755780339888	0.189770606038696	0.187848408659382	0.00837204395043017	0.169621865622117	-0.0239574254318041	0.0280108116497253	0.0505042480913258	0.0547484780010934	0.0191588495953214	0.0368029464438233	-0.0860181389424821	-0.0668503463033772	-0.0748648409667847	-0.0931385634381117	-0.0950048895062685	-0.0672931849135081	-0.0322770526169525	-0.0743011944883126	-0.0746460546121925	-0.0648016265740009	-0.0689234624655106	-0.0589608103550242	-0.0465128644852656	-0.0577974625356605	-0.0428248540893132	-0.0619332656271242	-0.0482624971998656	-0.0828218026677852	-0.0916232131980679	-0.0802372817487868	-0.00624600249602993	-0.0836448555573125	-0.0937292881392335	-0.0957607349834554	-0.0913783677478179	-0.0490206231700503	-0.0914182861215488	-0.0933819450133727	0.0294537864925476	-0.0182067239958824	-0.00702496682336856	-0.0419060258289963	0.0231972306370816	0.0981164591817109	0.140558221877548	0.143962770275533	0.0387734002604211	0.0541878496803068	0.0514898670940556	0.0975858878810352	0.0478478693247849	0.116868202233758	0.118101253799126	0.136901380440678	0.0929231710794611	0.0797707329221591	-0.0103411680742623	0.142510901192803	0.081235703164337	-0.0230594210232023	0.0501498729882473	0.0104075889907246	0.0530430673029874	-0.040781417858903	0.0430884353193657	-0.0621234293650482	-0.0631955983277927	-0.0654789883901483	-0.0644704739099505	0.0199170259479913	-0.0744668631349217	-0.0555940388743502	-0.0792728099383229	-0.0630618382514764	-0.0534246987473467	-0.076009686082966	-0.0744763011335768	0.00894052557407062	0.0534637392556464	-0.00890701513385899	-0.0515482339539161	-0.0565225208096728	-0.0584965851785822	-0.0213639658244973	-0.0585254677008831	0.00658619102522785	0.0537162616115382	-0.0671012722329384	-0.0588870958142226	0.0187278225411768	0.0571294473916299	-0.0619204999977858	0.0570367597324014	-0.00257938126598047	-0.00506291410025235	-0.078938727444621	-0.0599218293080282	-0.0700378031764388	-0.0785305898418238	-0.081250559111075	-0.0490973391036318	-0.0494232733212307	-0.0391438016310078	-0.0669595338507307	-0.0803941709804312	0.0389733081695281	-0.0623661125233154	-0.0106518921065836	-0.00182203789680394	-0.043823448097922	-0.0489073515044753	0.210086076564819	0.273480731995213	0.200033118463439	0.15070723773203	0.091881847131088	0.227865470589719	0.22520287449055	0.208405597266995	-0.0575219178734078	-0.0660127747668139	-0.00559750972178434	-0.0137362974720147	0.0301445812638706	-0.00267285417142308	0.0405558107280995	-0.00201336702495463	0.0158453965853303	0.00733531996760529	0.00104922944996075	0.214662733666419	0.028231581726514	0.17506004291977	0.153389793108145	0.299230868442058	0.0812509685278293	0.131212095071682	0.0120176168694391	-0.00455257046950849	0.171765843780974	0.149187594644381	0.0451126326269282	0.22668538899793	-0.0246253673170173	0.013660658542415	0.0379523301344344	0.000963448317630024	0.00866595928491901	0.00168969818168529	0.00894325157087942	0.0891334165229724	0.0301424364373231	0.00622522259361038	-0.0393912581579088	-0.00932961520406577	0.0602127622935734	-0.0440431794589423	-0.0207977547793728	0.000186548428334036	0.00210068288561197	0.00414757831024799	0.00730779763036218	-0.00104169943102388	0.000135884803137598	-0.0839277666727995	-0.0772440867982244	-0.0671187971990599	-0.0652591957687823	-0.024410991328014	-9.92363377441095e-05	-0.00379967488879265	0.0118814952825602	0.114538359847684	0.016643978869559	0.0924716073321952	-0.0221235215491083	0.0149496675288344	0.0257221469987465	0.0223192294313706	-0.0317581400532904	0.0203666593844938	0.0475694390002065	0.153022647987581	-0.00310075159863256	0.0020919733061187	-0.0696666468067402	-0.061901142379861	-0.0704421209746569	-0.0575665965815231	-0.0526486059184531	-0.0855338579081332	-0.0802071442595811	-0.0743055137134164	-0.0698029082772876	-0.0447567385918187	-0.0176748238423164	-0.0682214309202528	-0.0757149477845898	-0.0724241103055655	-0.0790539525626594	-0.0791374540559679	-0.0773024039097374	-0.0707384015615821	-0.0984364708955104	-0.0933704945356781	-0.0672573208047287	-0.0394721566091605	-0.0344640237863786	-0.0373727145898963	-0.0318633588426975	-0.0573219509742286	-0.071487979605494	-0.0528965055364402	-0.0766522905455602	-0.0800306895790171	-0.0717871875995488	-0.0391980561418888	-0.0277218877844982	-0.0258360935751053	-0.058218369940446	-0.0434451628520615	-0.090282386017852	-0.0374206652654729	-0.0684544776356851	-0.0486299375033719	-0.0330955882421508	0.441695959999955
Ar	-0.0448265687365179	0.0089349876225363	0.0652840424312381	0.0407154397408164	1	-0.0311506008093257	-0.0564791841720125	-0.00663436529725918	0.0135167873033972	0.00517414861017711	-0.0179672644620647	-0.00585607408905859	0.00182251788121342	0.0237109935667429	-0.0244853123125498	-0.00883570547396916	-0.00157963120081977	0.0180215074311869	0.00171749801142971	-0.0334041080284355	-0.0401048861554136	-0.0293415306195374	0.00279156748868558	-0.0149604269699306	-0.0219392751615199	-0.00527915795632568	0.041184813770109	8.19811272669093e-06	-0.0353073655742942	0.0384719276513928	-0.00710752421923193	0.0254025316471067	-0.0445668490503926	-0.0598428441124901	0.0295353824014614	-0.0479397632926499	0.0755275886015239	0.126436768816974	-0.041935249927284	0.0386837613759669	-0.0174343371934509	0.0212461534233614	0.0478651389511479	0.0278127362015186	-0.0314678163317496	-0.067793537577162	-0.0591146647290235	0.0260627575848244	0.000986864258668643	-0.0612580918429609	0.142553657390229	-0.032772189980295	0.0353336339452131	0.0139360980498917	0.00761798771715811	0.00522941508048474	0.0351179680882109	0.0508693138531526	-0.0344155415721389	0.0216196080299207	0.029711890715422	0.0499737120196972	0.0223850171184081	-0.0442371100261664	0.032874445742938	-0.0857767894808038	0.0109443888423814	0.0138577963123723	0.0255474235471586	-0.0336598269931518	-0.00463947819911924	0.00394702114829804	-0.0343199364616142	0.0480403946645504	0.0914963842992376	-0.01798796299613	0.00667562959259436	-0.00662519508995742	-0.0367351902303	0.0353219791543128	0.022364984019372	0.0317416446909413	0.875095114023446	0.0744476732126396	0.00921132697021753	0.0454627642683545	-0.0456540255132103	-0.0485099062742593	0.0136847843849771	0.0140042215429334	-0.0115307310184384	-0.00433480600830138	0.0967592822167936	-0.00979695354773157	-0.0575403441056733	0.0226138278728246	0.010321934140326	-0.00462143558612127	0.000240391939988438	-0.037203157932622	-0.0138862431466383	-0.00671464315909539	-0.00365205132168864	-0.0182104687083021	0.0230278464565887	0.0211446304613896	0.0762375953488864	0.0641533760356362	-0.0468621970806928	-0.0174822993638883	-0.0321510657349881	0.0354573835358984	-0.0430733985285495	0.00109580159102469	-0.0219968117677014	0.0337824540879566	0.0540196981844936	-0.0423857461784096	-0.00622634805134839	0.0462678422594314	-0.0368903671402832	-0.0555134197194968	0.0493251146929808	-0.0291651561179582	0.11265067738561	0.0687099675168472	0.0424054508869666	-0.00229725906238204	-0.0490460819324765	0.00245901038926443	0.0616532095287495	-0.0463390673198188	-0.0128180860078004	-0.0712618430487539	-0.0697902875456688	-0.0319476085937249	0.0145870723016107	-0.00215279835935115	-0.0583115890737191	0.0185637687935016	0.0287208780929633	0.0426257285964863	-0.051437204504722	-0.0465041563227782	-0.017040099005963	-0.0205704353602402	0.0212260415480043	0.0281467372247379	-0.0139377084587338	-0.0243602320526403	0.0358580275177978	-0.0582613506833854	-0.00760359190959116	0.0273275489544215	-0.0294581422477808	-0.0231307070501543	-0.0287660663333656	0.018817806045269	-0.0190830318729693	0.0392552902236745	-0.0577086479791663	-0.0478470872312514	-0.0252935286709396	-0.0268848268961891	-0.005181011108893	-0.00248027017224808	-0.0359220666878236	-0.043582009450982	-0.00662354929483879	-0.011034029907652	0.0155376370230034	0.00955636106909209	-0.0343191814355497	-0.024203981679914	-0.00485225157483728	0.0190631711470744	-0.0144025223483195	0.0180288473685663	-0.0468864943180004	-0.00152453922689977	0.0351873901910628	0.0170092168807054	-0.0176647305004003	-0.0193902634304796	0.025360321011752	0.000734698786395755	-5.27419401306881e-05	0.0404931941778287	-0.0260925880098695	0.00112147605866143	0.0216148416198393	0.0572220300436711	0.0433305098524271	-0.0381022246128614	-0.0155165447838814	-0.00653926845728475	0.0390936039046075	-0.065543453135607	-0.0274078376048203	-0.00794593070377038	-0.012001964211931	0.0126337276981028	-0.0284676913755467	0.0179673287991534	-0.061855293400951	-0.0436790333708744	0.0600327852137098	-0.0144063785716741	0.0411574696403192	0.0237535564654396	-0.040868704432906	0.0441294265138612	0.0160587104837307	-0.0140780107053993	-0.0262216652406987	-0.0179862678073733	0.0186541038332528	0.00284001769487191	0.0582972969202306	0.0819352413547639	0.0797855593696242	-0.0126843348428219	-0.00332118187868409	0.0519028818816774	-0.036005821556158	0.0800703406100155	0.0513189717534948	0.00932590578187624	-0.00223402523705011	0.0514589772524615	-0.0255232278251454	-0.0313702421414642	0.00492855801610187	-0.0342384371053378	-0.0568328499752617	0.0870421610446149	0.0290131348439757	-0.0298181905733083	-0.0648023850739038	0.0547119560337391	0.0529458851931075	0.0283172995200745	0.0200762633784319	-0.0234733972481763	0.0246336212578781	-0.0102837787900403	0.00299957178125072	-0.0382119133541548	0.0155570670811649	0.0102809238268911	0.0419274576305981	-0.0597083080428127	0.0698951088027504	-0.0381933816474538	-0.0279041595827874	-0.0323650183615512	-0.0522544848485377	-0.00906876441098374	-0.0304107240836541	0.0485334941692205	-0.00818766402779106	-0.024003867351342	-0.0398722599209506	-0.0493849368009335	-0.0021553456572859	-0.0382682681298212	0.101141163824924	0.0577825129588686	0.000214164391301954	-0.0106497465289625	0.00152118407191877	0.0850709336767488	0.0287693407488025	0.00285814643153991	-0.0229674847427778	0.0253882009963873	0.0299823561974748	-0.0293381319387415	-0.0323575765780353	-0.0706598514174301	-0.00503815023921346	0.0548036212541509	-0.06090326666198	-0.034476350976962	-0.0211530177038605	-0.0767224475943851	-0.0452494456355726	-0.0488374201053631	-0.0163069094564161	0.0740244196113854	0.0194112414020991	0.0161941279556578	0.0121287863719948	0.00337093462940794	-0.00753224243737518	0.0392138501752889	0.180985074561159	-0.0257171181278489	-0.0131762003981966	0.0362263865757364	0.00423362396121653	0.0177363323538129	-0.0229075914777179	-0.0166648607892683	-0.00946060276877513	-0.0390296790140668	-0.0382095114992094	-0.0258407514085226	0.000703990981062225	0.00295321747320585	-0.0294319317379032	-0.0254791047481414	-0.0168101285508846	0.0018927081446666	-0.0647461135521211	-0.0784219800148641	-0.025386401057796	-0.0867517631226517	-0.0240103892018139	-0.0295262823253798	-0.0414958163238302	-0.032352587471751	-0.0767707124881336	-0.0282674376842747	-0.0424387963702966	-0.0121009407341586	-0.00710055287975301	-0.0327549042823496	-0.0300213755344816	-0.0310726958227438	0.838879511491669	0.00760777262468829	0.00271779267485802	0.0317522142832702	-0.0292633137321106	-0.0628518632514042	-0.0113090304060702	-0.00458082872857914	-0.000323556200061503	-0.0101786885866769	-0.00806461321902323	0.0441666635872881	0.0106692242387268	-0.0297463009036809	-0.0442244563543701	0.0211018786513566	0.05690518895981	-0.00384511390183054	0.0304834823856305	-0.0487819122472166	-0.017906365523812	-0.0359192946374199	-0.0061509766686374	-0.0325819665097588	0.0425585346710717	-0.00238326205782018	-0.0240709471336285	-0.0391844820172746	-0.0470069534434666	-0.050109853233619	-0.056500817319066	-0.015987969967283	0.0269877573498136	0.0266683330290993	0.0469462064548512	0.0380293630382198	-0.0296003843886816	0.0490939686324059	0.0408353443303232	-0.0492989155729781	0.000851765434573002	-0.0429285013863882	-0.0514065198321345	-0.0178938697520058	-0.0112347541997003	-0.0361400469603009	-0.0667622858307826	-0.000773847957866199	-0.00422961042196901	-0.00811534335998161	-0.0133244759961117	0.0156325681543599	0.0170427505378545	-0.0495577241670052	-0.00503422175625264	-0.0245598836660013	-0.0330766458706281	-0.0427590859179309	-0.0288159815942545	-0.0166763830113321	-0.0350992286096486	-0.0344084480366803	-0.0137216927727404	-0.047773950688192	-0.0507229117790633	-0.0235708958677198	-0.0289704740802178	-0.00861613844078643	-0.0660081167105254	-0.0353424749576241	-0.0464867720621852	0.0109787271912129	0.00707827842044723	0.0124916151455319	0.0168100759842221	0.0179665886733915	-0.00874212299107773	-0.0259832128989093	0.00629868143142211	0.032801007684484	0.00959200002661027	-0.0652439323884118	-0.025168553201697	-0.00252517433292984	-0.00301832872343824	0.00840092011782688	-0.0234741548523186	0.00369794299274548	-0.0234287054415053	-0.0254884645921539	0.0325205678644323	0.0320587430555074	0.110595263236791	0.0449449344814019	0.0714933888973414	0.0952427010112262	0.0820658691205611	0.0148717442086006	0.101794576776314	0.0376870736061676	0.0240424378371489	0.0197584257182493	0.0298941409688235	0.0138730580392503	0.0439820349760366	0.0442334073700135	-0.0137583783949297	0.0474847210977895	0.0201532337905377	0.00670482010301775	-0.00802117360298009	-0.00881045551972825	0.0259576119736052	0.0156937550150716	-0.016807238252046	-0.0239973260930534	0.0282372912108069	0.0191036570174702	0.0149616700268803	-0.00102119594074476	0.00463606977535876	0.0257555721743989	0.0264467290485518	0.00636921725155628	-0.0126770575866582	0.0238056028265862	-0.0618294619850126	-0.0426880463880286	0.00918563832345331	0.00132339932723334	-0.00512065433999178	0.00479735032110527	0.0255945355468093	0.0204497477204534	0.0388404957916746	0.0438861057053914	0.091733978165403	-0.0319887011387784	-0.0183623121934024	-0.0347327750572932	-0.00992176531991376	0.00307501866343968	-0.0225995635766014	-0.00365119280460237	0.0167711865718023	-0.0262241374417964	-0.0379728407171384	-0.0597502724731744	-0.0259091551928535	-0.0168900773424664	-0.0368755045289731	-0.0291699198035035	-0.0194414006170882	-0.0173306567910153	-0.0177671970537076	-0.014193616545443	-0.0595657242907831	-0.0629827539713359	-0.0110902608503303	0.0020397641573711	0.00913264565730071	0.00271951485440777	-0.0267520737086394	-0.0172574855312786	-0.0675055098518987	-0.0440157423431142	-0.0500738790345606	-0.037689145469523	-0.0473326208965866	-0.027646691277647	-0.0110930277320662	-0.0268556293097582	-0.0402656783957739	-0.0203289944470905	-0.0497844000258226	-0.0252617016551476	-0.0294846977845514	0.0145987386728649	-0.0295227449304849	-0.0137790719792403	-0.0117508666712366	-0.022109386043361	-0.0541326930394651	-0.0606475055350893	-0.0242119214987245	0.00452134587950986	-0.0341779190980084	0.0231236523917276	0.0813564524439299
T	-0.0111799115745439	-0.0332310579474224	0.121251556516334	0.127364687733022	-0.0311506008093257	1	0.00298222991023268	0.0285897278931957	0.0972058885019199	0.0371729427946991	0.0727145194430841	0.0386223590970378	-0.0209345879826326	-0.0218071151901223	-0.00762308391530265	-0.02029213346325	0.00751584936451017	0.000471962690119254	-0.00374075191990103	0.00600061810323084	0.00423109296080481	-0.00992147256740548	-0.0289185812698646	-0.0165772523030645	-0.0211559251049218	0.0201814211526441	0.00399669043661721	0.0603371155323056	0.0181879870960247	-0.0329925983741819	0.117378309387645	-0.0320607456569351	0.0188993677154816	-0.00470502790435134	-0.0119577769522319	-0.00869014021084354	0.110883660811393	0.0855985217634585	-0.0118729607674906	-0.028060843880122	0.0194850546699419	-0.0141701774992864	0.00405522812980515	0.11374085647627	-0.0227711646463679	0.10755266843234	-0.0418509423930511	0.0438927632904709	0.0241791456452547	-0.101947270643382	-0.0605640415269717	-0.035712772663772	-0.0194156626403162	-0.0501865685760198	0.0407218758850172	-0.0639958229602983	0.000845089872995735	0.0188881478069063	-0.0221132709714204	0.0260027887149287	0.0193482861634219	-0.0339943660461437	0.070122439761373	-0.0282764806135708	0.0347013595739736	0.0394395852114289	0.0692784775459954	0.0101660605586235	-0.0257493838080156	0.0254250713624652	0.00801050619008371	0.00395876217202351	0.00797097815089878	0.0498391110340649	0.0829028132522057	0.00331026371569579	0.0729320748168095	0.0102597835901217	0.00158712292594362	0.0659387061826267	0.053705298573414	0.0335517057322134	-0.00717686954630523	-0.0550782534675054	0.0126673365034847	0.0319082470865195	0.0318900377132789	0.0172848815540761	0.00917995008732963	-0.0027696849840795	-0.00719869894522586	-0.0378427279320744	0.0193671982498103	-0.0110350465118737	-0.0365273873273539	-0.000673990799749565	0.00335463675992713	-0.018614237134874	0.0538628888213443	0.0176776716399144	0.0198080788596823	0.0783197601118475	0.0413909944172916	0.0295057180456863	-0.0410351415814363	-0.0758496644209102	0.0990747393266863	-0.0449059902878831	-0.0565660876063753	0.0283853359096302	-0.0489630783603668	-0.0384759075462946	0.0268678715970371	-0.038588960304284	-0.0328913960461027	-0.0241051556248997	0.000565406377421908	0.0710566372577243	-0.0398736816907459	0.0571051990822548	0.0111906366600022	-0.0486852964200532	-0.0112915954297245	-0.00839433385963127	0.0199038952619719	0.155780234705472	0.0106399070185056	0.0914878461086181	-0.0145235340687027	-0.0508836572463775	0.0975551144758006	-0.0271933146052337	0.0292776717864039	-0.0215041175005955	-0.0201589384284923	0.0591490353761131	0.0160563755264334	-0.0230459674103663	0.0523752665641175	-0.0115556646284116	-0.0241540676586195	-0.0256131160089823	-0.00717087234119524	-0.00869324181557925	0.0291079501122162	0.0024714106637909	-0.00295091180302069	-0.0422207265444792	0.0220636932340385	-0.0358678661353568	-0.0230629772940895	-0.0228570404923104	-0.0377692384045206	0.0573776826904415	0.0403295212930576	0.00160150506968787	0.0160475481796385	0.0737478305698927	-0.0180028966761458	0.0149013699976889	-0.0155450828835751	-0.0153946881618193	0.00574399881934512	0.10956559202128	0.0785306543069367	0.0876623244102978	0.0197159083133253	-0.0352195493644431	-0.0383929198805286	-0.0181599295866931	-0.0316337704863492	0.0916399963673741	-0.00147729041743891	-0.043160139873867	0.0114215349924902	0.0664113812961563	-0.0194284231025646	-0.0233916553620882	0.00952995070595771	0.00811141685340607	0.02751174458129	-0.0490271579331613	-0.016273125916433	0.0263789776227059	-0.0373239383229366	0.0118583360546634	0.0922433389349082	0.108448673528508	-0.0209322881393915	-0.0414348451026152	0.0690711718642667	0.108020630287568	0.0422553502765769	-0.0634263702237311	0.00653888724946823	0.063879788110282	-0.0238814469278429	-0.026142337854089	0.0445443044818553	0.00592959048318138	0.00456436708644713	-0.0154455296769069	-0.00832892012339146	0.0589006813417098	-0.00223369024651558	0.0227074978977886	0.115476875803484	0.110883365999464	0.0954950657961512	-0.0248385629568427	0.1156749254522	0.0693528413275312	0.0695673587855379	0.0690545018426358	-0.034536332027619	-0.0366296833257264	-0.0135887248283509	-0.00191317923810398	0.07985802335295	0.104127122601129	0.114893036930332	-0.0144357292678893	-0.0497224344019711	0.0922605066800273	-0.0295453716750505	0.115172654407015	0.101381618462309	-0.0420175659871729	-0.0414418964528342	0.108176792518477	0.0165960610141118	-0.0338042350678429	0.0592687480956785	-0.0400354222660936	0.0917030202095381	0.0933602296425758	0.125815401609188	-0.0405299625845409	-0.0117024316770019	0.100515460113807	-0.0151934585115624	0.0537626432063293	0.0699663587504826	0.0240138528093431	-0.00685577217759003	-0.0298033811368013	0.0522493765419206	-0.0319369344715125	-0.0161853654180069	0.0346323291661878	0.0098241946464849	-0.0227590554148918	0.118165665756827	-0.0127540485831155	0.00607889413138884	0.00346674210611653	-0.0254971552970289	-0.0298908133593411	0.0415400926393784	0.0924868011823277	0.0696751415328237	-0.0449490002169204	-0.0113352583370615	-0.00262773517017841	-0.0292180432703844	-0.0481068443849572	0.0907470545843826	0.0945685100421428	0.0356158084893277	-0.0314806198308354	0.0363043583187445	0.0486312000203777	0.0494686581480201	0.0900340791738388	0.020991459532247	-0.00587489434701252	0.00399531100647202	-0.0388325360388776	-0.0294185038178186	0.00402852319095093	-0.00147610737088565	0.0681653931173094	-0.0634378087567658	-0.0564551035919084	-0.0293548849539514	-0.0156438090039647	0.0123232466349655	-0.0175578484580667	-0.0325268998734862	-0.00382561774094911	0.014207878729665	0.237115012026938	0.138820046660895	0.211881720949564	0.0758285535898873	0.0779784496805805	-0.069324964900275	-0.0627079757788935	-0.0747461958141746	0.025499111778839	0.00920335073420763	0.144838186431345	-0.0423253145232363	-0.0409396555475597	-0.0356647148088825	-0.0427037934557045	-0.027472009163834	-0.0306301446448072	-0.0229457994803278	-0.0424873138185096	-0.0481964486385546	-0.0361524322380855	-0.0276828471922014	-0.0235848626037886	0.00383666822585143	-0.00993581552415041	-0.0271887886389024	-0.0184106484362471	-0.00956380821599484	-0.0430541938837989	-0.0427604049870828	-0.0227443105674925	-0.022300779600597	-0.0406486466742065	-0.0420680776937423	-0.0341791988122008	-0.0355138751344412	-0.019420633870123	-0.0357879683244576	-0.0359127870442791	-0.00724832556467555	-0.0120557458612704	0.0307052579016262	0.0154537998624412	0.0157389190475505	0.0010647353118754	-0.0159988847718078	-0.0286847414544194	-0.0530193732243513	-0.0618485486274948	-0.0557845571910563	0.0439776615924792	0.0570518216482877	0.0248378073909275	-0.0168760899709019	-0.0160678140326312	0.084847257924999	0.0506934937590341	0.0769482579998956	-0.0110588094252943	-0.0491463502779248	0.0225656610741417	0.0523648903856524	-0.0547292789543414	0.00723844018633858	-0.0377838118848013	-0.0508329951069031	-0.0731834590046876	-0.0609281576527114	-0.0683878812111098	-0.0611001102853911	0.0425250981010827	-0.0164844935619552	-0.011872929291862	-0.0339616788158436	-0.0120253728005216	-0.0134101764881442	-0.0305814003307614	-0.0272429818986263	0.00775374039432037	0.0208659657725728	-0.0279885971603565	-0.0451377647317494	-0.0443664776484108	-0.0538497626223933	-0.0101169657319826	-0.00380566816867019	0.0962582411994751	0.119507186479957	-0.0277323024363087	-0.0676884824684794	0.0111854522636102	0.00429559708210523	-0.05142967228776	0.0205458306517102	0.102613310645673	0.126253529050389	0.00935773786179873	-0.000300727502188453	0.0179102233085696	0.0179054864707192	-0.00277742075241875	0.0207387491529707	0.0234939455696869	0.0154428873139842	0.0026800160874195	-0.0386701956045754	-0.00239107071145279	-0.0648046583740318	0.0916243168731846	0.0871388265954464	0.0625964785427535	0.0537700489340463	0.232749097075786	0.254509184938314	0.239367614586291	0.199061862451147	0.849713148055342	0.224675525677912	0.254329602522958	0.187474079685227	0.00966093274022556	-0.0130652822408866	-0.0588227655528386	-0.0494227944521612	-0.0386747493492419	-0.0844944647294642	-0.0277189367018885	-0.0848394067733887	0.0816822701581607	0.0789140530243044	0.0704404107166927	0.0912014293893936	0.0560793343051495	0.0810213589380755	0.0833482456051928	0.0968013932580616	0.13543417594934	0.107844316968501	0.0798622335487197	0.0723511608553878	0.0563288112185237	0.0631273122691111	0.130171086601195	0.0671358231081935	0.0348755528901876	-0.00200255061419517	0.0714576548906204	0.0594136070565502	0.0201973327502118	0.0260613195383866	0.0394861742223641	0.0611715510160686	0.0959793408434295	0.0130223511558785	0.0375425916461636	0.0703492604117623	0.0576751320270559	0.0146747590691394	-0.018351914805082	-0.00361876381671464	0.00322151736370919	0.00442186872597562	0.0224456555640827	-0.0231105640103098	-0.0081627811289156	-0.0257622461541129	-0.00449040680549579	-0.0313626610629377	-0.0249502690609337	-0.0145492495816092	-0.00730001166115769	-0.0137689615698585	-0.0457900843054944	0.038591963512704	0.069394804661449	-0.00287432918461895	0.0981098346466872	0.0235851376977872	-0.0272165927210579	-0.0162149263421897	-0.021977550322514	-0.032226398702846	-0.0267917171769536	0.0946568339986478	-0.0804107217702888	-0.00453695126699286	-0.00582054084398391	0.00305893552153516	-0.0158297254984941	-0.018166375894103	-0.0196460479109587	-0.0142506879708367	-0.0181719744695077	-0.0192626494789728	-0.0194016945502344	0.00877349252345741	-0.0569319340117037	-0.0244630386097973	-0.00769904322682298	-0.00454642862259197	-0.0122924502779599	-0.0336913013147114	-0.0311768448265659	-0.0168339771528867	-0.0233615921929175	-0.0324291682179173	-0.0282158046950259	-0.0147337902159479	-0.0128458071782066	-0.028214534491211	-0.0182782623637794	-0.0121221947036649	-0.0247163755292543	-0.0134959653750638	-0.0308921916018286	-0.0246974149282945	-0.0261244545078871	-0.0221918033217981	0.000422118835178688	-0.025596837248015	0.00515720126444891	-0.00740621022440464	0.0100469519747911	0.00446005466514612	-0.0337163081075171	-0.000792527323759789	0.027590067572787	0.146556403587007
PAX5	0.00967793111036978	0.0830511975677412	-0.0061385955852444	0.0615600324040533	-0.0564791841720125	0.00298222991023268	1	0.0341834425206509	0.0123660530133139	-0.0234132870764427	0.0496548687048806	-0.0878045535684538	-0.0552946457425894	-0.0162655188472658	-0.0705382136230791	-0.0429795600050816	-0.0165366466784676	-0.0629126760383986	-0.0615281840864396	-0.0499958078211964	-0.0549489780869569	-0.0500245824732375	-0.0730214497030744	0.0800157875570992	-0.00958232492211215	-0.055464370332771	-0.0730531363921781	-0.0337331058363358	-0.0328485101521387	-0.0739907238014696	0.0187711705396183	-0.0947660446487849	-0.0166466620165549	-0.102462647363777	-0.0236276978265636	0.0440305549736683	-0.00374407187995538	-0.031273932654113	0.0340769026165822	-0.0151594809910508	-0.0682703151543745	0.020958301596034	-0.0309027762476984	0.0891156880408633	-0.0748463367935866	0.189971577112232	0.024145162944332	0.0236341181870217	-0.0188852055413475	-0.0301509469240855	0.0179219249807024	-0.0678532645222216	-0.0264375581182465	-0.0387036566939941	-0.0488787578112932	0.0404917799041784	-0.0427426484344199	-0.0689075745391045	-0.00728837459519027	-0.121349472829645	-0.0640465805897341	0.0446259161013068	-0.021586598053446	0.00686906927880203	-0.0886739706764322	0.021990266162818	-0.0166615597440071	-0.0061917421619435	-0.0361367340639295	0.0120828528248828	-0.0361847719127854	0.00067321015136295	0.0161873237062756	0.0395812439537424	-0.0111000291222468	0.0739024105544458	0.0349915465845074	0.0143238162177475	-0.063626507305473	-0.0394258623332243	-0.00187626807136908	0.000568474180350204	-0.0767755540333212	-0.0157956499386955	0.0223254363355131	0.0627798649055243	-0.0277299142954015	0.054748854688223	-0.00688472629856817	-0.000612378017873688	-0.0346483569401223	0.0455349974867435	0.0040931280490376	-0.0328896708693571	-0.0798412590847356	-0.0334961804931262	-0.0271675548139332	0.0403893305353089	0.02916859039397	-0.0402706720903856	0.00496159067358021	-0.0432616545895551	-0.00696769964358474	-0.0550151916274655	0.0223853041763499	0.143862441640136	-0.0199303273928625	-0.065888763508709	0.0715009062861036	0.0244875688113672	-0.0583727215910238	-0.00545183883842035	-0.0130324709486419	0.00866308186857817	0.0292759240710621	-0.0428998568584901	-0.0586659864464164	-0.0259544518474078	0.0324846286164876	0.0058274721482662	0.0617794359006057	0.0305804641726445	0.0492500036591726	0.0294468741149928	0.0182318764391047	0.0165374054492023	-0.0419128716252371	-0.0839070674668952	-0.0295821581350274	-0.0528101633724614	0.0053919037691073	-0.0220532813609076	-0.0246913806333448	-0.0444344778206825	-0.0689519388496581	-0.071314663000821	0.0402018074609485	0.0344478828589293	0.068665874739846	-0.0251503869419121	-0.0339831931315914	-0.0327508487550127	-0.0173435123075707	-0.000230689433234415	0.0356596784994642	-0.0301660042846368	-0.0645785162233857	-0.06361855768027	-0.0398880322864565	-0.0263131762171251	-0.0198546533455324	-0.0321840146531193	-0.0507506706234203	-0.0252846617063398	-0.0270509089938267	-0.0186077275284392	-0.00756890769448244	-0.0144939527625246	0.0102691856048746	0.0126240371744721	-0.00721896752456875	0.00266164044595955	-0.136966159740855	0.0188674301884687	0.0178092413242064	0.00646263404919455	-0.0103608556187458	0.036938560357606	0.0384661286226488	-0.0253647757841877	0.0162563628473788	0.0823186367339985	-0.0692226236887246	-0.0215277987789994	-0.00633119205763679	-0.0379356859414579	0.0210995383224215	0.0280662402671569	0.0495746562907426	-0.0391712545504297	-0.0559015478064107	0.0516199072820304	-0.0556849059100421	-0.0304341984049906	-0.0345415777537786	-0.108129058551966	-0.00503527753204189	-0.0052746415852654	-0.0812270408949054	0.123934826893847	-0.00706526622574874	0.0168622250023059	-0.0227036245354079	0.0406991954805351	0.0930571721845744	-0.0194602284581679	-0.0685711728177459	-0.0395703158156952	0.0507378805190294	0.0322701107033247	0.0730428189401961	-0.025925228110141	0.0376579697726899	-0.0630164482263958	-0.0973320913800636	-0.0859259288159211	0.0126755498967325	-0.027786457510049	-0.0168968836393011	-0.0613143725834609	-0.0600578930342311	-0.000867660290446809	-0.0396405593990328	-0.0226066006101767	0.00852773794690536	-0.0513885230414279	-0.0606458655300276	-0.0771427192120675	-0.0138489976013741	-0.056913065048455	-0.00989808648875943	-0.0453014714489392	-0.0907987003264476	0.0223953220998302	-0.0622330881804511	-0.00755326139939505	-0.0888826489580094	-0.0172535320427236	-0.0296731341872074	-0.00726250772678998	-0.0582025087644894	-0.0537364954352036	-0.0371580533356953	-0.0706652012514909	-0.0606442077582907	0.0153832595482292	-0.0154716291622811	-0.0706232864484297	-0.0292080891935634	0.0265435335019009	-0.0545440357716873	-0.015052580116643	-0.028138254803361	-0.0140758309560662	-0.0108517896173682	-0.0204717340540005	-0.00172153331936557	-0.0451478086713201	-0.0209424174711948	0.0183622456241473	-0.000394084172384257	-0.0538728610883834	-0.00524641203835843	-0.0629769878331531	-0.0513645311028186	-0.0344318860295426	-0.0611145623559808	-0.0515595794788026	-0.0128211017182909	-0.0373549942095658	0.0470564111731234	-0.0132931590494032	-0.0288791961334482	-0.0725280131412039	-0.0324604152456145	-0.0660838737943305	-0.0136230534850786	0.0265585732914973	-0.0776668745964678	-0.0311090782205022	0.00173708605054288	-0.0348041630538373	-0.0531851234746611	-0.00919687730667254	0.0844949952381048	0.00750970669389561	-0.0159258708228346	-0.0450145694129228	-0.067711533944656	-0.000531251433971124	0.0152045646710966	-0.0943024185125357	-0.0494218966704204	-0.060718475466724	-0.0779953436368301	-0.0489535981624553	-0.0338778525919588	0.0069584493068771	0.0557336644052594	-0.0313834791425704	-0.0846661476914796	-0.0126102609990681	-0.0176632950203339	-0.0157279932613005	0.0195879402373864	0.0199824014906866	0.0239311482074295	0.0162853207568507	0.0119746132618809	0.0648526064259023	0.0586074156235645	-0.0422891496139393	-0.0364279610573722	-0.0412135313393038	-0.0616278408987654	-0.0690514530078657	-0.0850265001273513	-0.0601606875081366	-0.0147582730408215	-0.0525611856581434	-0.0321374572345374	-0.0466047108427514	-0.0487714046296327	-0.0716535609806531	-0.0167222245806049	-0.0346365060897748	-0.078194105168719	-0.0272632215201278	-0.0736307531566222	-0.0654235101072054	-0.0637790817677674	-0.0564471089851134	0.00586390283321537	-0.0615147568882829	-0.0669307602364554	-0.0507940837912808	-0.0422120195287423	-0.026862926618414	-0.0583844500951399	-0.0509244868766058	-0.0768430434748316	-0.00316640966592695	-0.0150909625414961	0.0398238207483572	0.0115872024572714	0.0563437563347299	0.0540620139515865	0.054661169392975	0.0328832568549466	0.0158014650410889	0.0051390353107572	0.0585330599093405	0.0410103328722069	0.0563445196110753	0.039725746452326	0.0574334784720496	-0.0677924986870594	-0.0538329495453466	-0.0342692195560385	0.0457339464461275	0.0454319013432112	-0.0101696461440438	-0.0408558573292719	-0.00686913525887065	0.0633794691053808	-0.0320975841278639	0.0452131406840234	-0.0312306352435447	-0.0383557964042123	-0.0538474070941521	-0.0510098522883252	-0.0612716678744888	-0.0381726461604578	-0.0135397969242459	-0.0303775749093028	-0.0362097229759666	-0.0272641776446572	-0.0382970363540635	-0.0272718262657914	-0.0771359643561786	0.0216574922933023	-0.0491299126777343	-0.0341387201634819	-0.0513056594872794	-0.0345499588326172	-0.0500623381134923	-0.0881655033731606	0.0351663736865732	0.0171461395044208	0.0388588422713775	0.0583829005833989	0.0806586244525258	0.492202477891677	-0.0469215216721084	0.496104556892854	0.00500314982147438	0.0120310591684718	-0.0606258661491667	-0.0674577125354665	-0.0722799531422647	-0.0631019048273853	-0.0695502710205541	-0.0643482730915037	-0.0639559993220149	-0.0618198492886569	-0.0739347611710688	-0.0515807102825938	-0.000210510684883207	0.0174024666588002	0.0156739442658442	0.00537296555220847	-0.0514022522971248	-0.0453012597559861	-0.0324964710485313	0.0309339861256677	-0.000264646273762855	0.0226269892633552	-0.0378069805107398	0.0260510149257729	0.0219046262232181	0.00827291907440136	0.0294158762928105	-0.00688862378295099	0.130199914182158	0.115518312957573	0.062218236776102	0.143883300649902	0.0625390801958758	0.146553439423931	-0.0455378152990298	-0.081806257513652	-0.0808192717888613	-0.0101043319674794	-0.028913713856161	0.00980390708263053	0.0340390740746158	0.0075754373760678	-0.00306206060689698	-0.0310406063441746	-0.0957651511437952	-0.0920996883421003	0.0289911946222154	0.0160965366521417	-0.0435470731031868	0.0168195489984719	-0.0325248397318693	-0.00322933953148533	-0.0280567160496126	-0.0426641201356879	-0.0374960027542768	-0.0350015249934274	-0.00353870369860033	0.0167806321091956	-0.0698374289670545	0.00933931386520605	-0.00797399366629297	-0.0553222461211435	0.00331679700923105	-0.0650490876528544	-0.0550935120333296	-0.0413810906684445	-0.0925874320481448	-0.0923753096573054	-0.0407426238541247	-0.067783282758548	-0.0782903973754096	-0.0396139069902073	-0.0553926719631922	0.0151510696874383	0.0183887109150113	-0.00276256248674864	0.00596390339824779	-0.0123910991634104	0.0787973779670432	0.0611786155019312	-0.0408765541287758	0.0152512341035319	-0.103171090683952	-0.0123669504694375	-0.0421696684787124	-0.0297232643779021	-0.0433724591847285	-0.0546471859404931	-0.0403311141570092	0.0221478621371771	0.146311445238014	-0.0345599796899865	-0.0634021635777742	-0.0359386180557689	-0.0357623605263366	-0.0616152380467033	-0.0760318184616117	-0.0792141715028588	-0.0588667624980828	-0.0544127723592559	-0.0506774565476905	-0.0136785549111759	-0.0492164336894717	-0.0548392689509471	-0.0613139402821895	-0.0386620680440074	-0.0342252743278515	-0.0354517484780776	-0.0486483830858956	-0.0448289716018995	-0.0596845172441542	-0.0679691139818878	-0.0603726358862296	0.0156472406324363	-0.0608349849009837	-0.0834181330791901	-0.0849994185875146	-0.0729238595506706	-0.0343149221655405	-0.0597636976872816	-0.0553650129175978	-0.0457661207195936	-0.0290150777295153	-0.0712460085734021	-0.0571766603617269	-0.0773896527651286	-0.089752627934509	-0.0630796360777387	-0.0728859891403804	-0.0676146211833547	-0.0127729995557207	-0.0842613629818912	-0.050018619045921	0.0580444187021841
NR2F1	0.0236992435893289	0.0723165037254309	0.0487241493560021	-0.000860674975084365	-0.00663436529725918	0.0285897278931957	0.0341834425206509	1	0.244247742036289	-0.0311282130757317	-0.0266692961467372	-0.0472008299077707	-0.0610232773779869	-0.022682015874214	0.0148558764389105	-0.0612318784341679	-0.0310625112017828	-0.0395837736650755	-0.043475839919485	-0.0253594442907029	-0.0420777141945353	-0.0489682193813816	-0.0362052752088133	0.00399258006539812	-0.0946634157499261	-0.0443942431789705	-0.0196874139863326	0.0121243336564074	-0.0194601536776788	-0.00746568658883858	0.0285099441525037	-0.0819357506257289	-0.0385549362156713	-0.10599273202655	0.0673125345438597	-0.00656596571954205	0.0512595873089599	-0.0138129570027923	-0.0163671272869873	-0.00538203108704323	-0.0291149665117745	0.220025582211874	0.104415913676192	0.179953017311844	-0.0575523265011943	0.0420436084813401	-0.00326222765157355	0.712252864573109	0.263894251842257	-0.039678449819298	0.139926928256123	-0.0830235949416815	-0.0363769154977961	-0.0394592430030618	-0.0414331597009681	0.0259873232230708	-0.0444259867060219	-0.0609279258263297	-0.00169865103365757	-0.046240872126789	-0.0658460380769127	0.00705302959950027	0.178753177687989	-0.0538667083714953	-0.0108479821518096	-0.0131055438457979	0.176673480395432	-0.0192263412152442	-0.05686084894131	-0.00112581422876792	-0.00581986644982317	-0.0396878443677772	-0.0177036278792911	0.0610472803953083	0.0339326529030636	0.0238921168500428	0.0129703485675117	-0.0629697791540532	-0.0883896457225856	0.0192817373709323	-0.00266827493174852	0.237428388585933	-0.00657041388039696	0.140138846039269	0.346864074014768	0.0618109686662913	-0.0081612627915422	-0.0129234340042734	-0.00654327155853465	0.0076777610717317	-0.0563567273629571	0.00725234698383944	0.0115721805680348	-0.0678883376496576	-0.0683230670279595	-0.027509533905751	-0.0182221165067599	0.0392920500570785	0.10153409918446	-0.0342216028472529	0.387104086402153	-0.0472061701669598	-0.00699318653078509	-0.0765395117731063	-0.0611497036582429	0.0448739031170052	0.0265907770013721	-0.029327424759363	-0.028076539949694	0.0688867822137697	-0.0220280228446833	-0.0367375791000516	-0.0098660250989288	0.0841286965286601	0.0596875247826011	-0.0385536747229223	-0.00441426687186444	-0.0251244925554217	0.247817785457901	0.320560956068738	-0.0305895021153897	0.017026934582405	0.0821598030029956	0.0125007056614619	0.351483358514448	0.0316524803385261	-0.0593606428902042	-0.0140703969609678	-0.0115362837729808	0.0229687390739899	0.0945656890968452	-0.068676010436195	-0.0408741117124891	-0.0284743202359876	-0.0614392932605856	-0.0753953247389896	-0.0213966294973583	-0.0269646886591882	-0.0143336516982211	-0.0404698755131446	-0.0470832392386236	-0.0371115016373741	0.0144905183211209	0.0214294321974051	0.0744273270788919	-0.0367237880429874	-0.0473483794309051	-0.0826246678702752	-0.0267961425121709	-0.0109889613870384	0.1727374982737	-0.037167399494095	-0.0540813411747307	0.145913697839928	0.00415774179602725	0.0290326476361248	0.0389574084966066	0.151776755081728	0.00107562461233029	0.121662336765321	-0.0340654382107983	-0.000308216917322782	-0.0883289034123836	0.0788496696382032	0.0438083916645181	0.0338232682397512	0.0352072974250317	-0.00982235123592698	-0.0110461705088347	0.187744938925496	0.247001148739487	0.0108531432375736	-0.0591080560608136	-0.0308930354700418	0.000985985992255074	-0.0293525313887385	0.0590542195187642	0.363818325691088	-0.010586833790214	-0.0405857381287287	-0.0247105423835335	0.0111488723880059	-0.0362795853777772	-0.0704577311127126	0.000333121179403843	-0.0568806178559777	0.0242373845352123	0.0441395624862967	-0.00643506112005055	0.0768664409542407	0.0367025934110583	0.152618990759752	0.070810268398966	0.0219165097882576	-0.0230763675991994	0.35142231704112	-0.0796150987940999	-0.0538331457406981	0.147074548313877	0.149010946815581	0.00654080957157345	-0.0239937678902716	0.0212962360441321	-0.0422369192137298	-0.0757458926024985	-0.0822974274344533	0.128264511586708	0.132404524242034	0.117720687007705	-0.0449294304334074	-0.0146060326809254	0.176127887494277	0.194370577322211	-0.0458424952571142	-0.0436960123430983	-0.0335423525601789	-0.0637005216373465	-0.0580061919325439	0.0327021657291633	0.00361461342687228	0.0837764545216629	-0.0487687449365414	-0.042720386011414	0.16919360148003	-0.0744495820760874	0.0844643859828065	-0.0207980856129222	-0.0416626865084209	-0.0569072604444548	0.0202733192834827	-0.0761625753905315	-0.0439422064484333	-0.107935226675201	-0.0693506813102912	0.0389629840805587	0.0368826609761424	0.0259128575156301	-0.0926818243330564	-0.0760432990741488	0.116731957282229	0.042359796872803	0.0976711874365095	-0.00468371372044032	-0.0465108527268712	-0.00967636838374788	-0.0163915215028894	0.439564942736992	-0.0686851289942191	-0.0140595324460999	-0.00797900057566471	-0.00605558967478292	-0.0180139317586022	0.0773466108348785	-0.051370385643631	-0.0417071704386513	-0.0788491105372034	-0.0874177175488931	-0.0527981670014189	0.0460799655427593	0.13400910237569	-0.0298038317137589	-0.0405136319415479	-0.0746446229766	-0.098677243036086	-0.0136647904805198	-0.0798503818822025	0.0522514184022151	0.149031143934498	0.0358325795421853	-0.0752543829627754	0.0246538926174795	-0.024318879420423	-0.0129879648513041	-0.00049480417086438	-0.035637796672474	0.0280725676075089	0.0246436777292712	-0.0510001448005131	-0.0629737390985023	0.219641214999152	0.41269755500872	-0.0460787078392065	-0.0282990384720113	-0.0774219877442398	-0.0808661109448803	-0.0320313926965483	-0.0658804722618715	-0.000833138823165248	-0.021899986506899	-0.035680185905301	0.0028716923950761	0.0484096340088618	0.0410209164227402	0.0445262982140251	0.0572212242526322	0.128223406564912	0.194769333394844	0.0756838587985757	0.055787789893094	0.0833585854845175	0.101686450917091	-0.0115039828990513	-0.0573668413869604	-0.0246933971244566	-0.0449845602448526	-0.0514636332765315	-0.0743419519350021	-0.0479519101041813	-0.0170924721026317	-0.0368119571747352	-0.031712192922887	-0.0783487894650019	-0.0918234705105243	-0.0377563444443248	-0.0572134946444318	-0.0585418847925249	-0.0736384544755444	-0.0299711753425106	-0.0687458103932075	-0.0778038999691942	-0.0782463569688575	-0.0464544691503859	-0.063532715427564	-0.0652411190227089	-0.0730879838268231	-0.03539406060251	-0.0246102197018589	-0.0581021423367666	-0.0627158896368575	-0.0596779070988825	-0.00716136535088896	0.303837151405156	0.239187836586642	0.286612745063232	-0.0278629658005964	-0.00280009054819293	0.00251014380339512	0.0646571403536031	0.0476807160674046	0.0920545180493536	0.081814025195536	-0.0297162370997045	-0.0267788165602693	-0.000302357595010876	0.00575682943399819	0.00861549146795884	0.0473366220399634	0.0215266213731787	0.082010728243604	-0.00789280849390544	-0.04738480304535	0.00222694504916136	0.0167443935176304	0.0821316706545341	0.087475307708793	-0.0281108195605613	0.0521383845612139	-0.0138268662987216	-0.0186454452735586	-0.0340150506502897	-0.0467908904582252	-0.0374412784911572	-0.0455770263304079	-0.02581214274125	-0.0416965265172992	-0.0444145738396496	-0.0390654056528795	-0.049808857737636	-0.0333033293722183	-0.0199510691016013	0.0213974127668246	0.0797151156604534	0.0774698003981738	-0.0521796130949186	-0.0566755747076727	-0.0833741278709347	-0.0946364288814686	0.0866642950187715	0.0737447745992594	0.0649407823829638	0.0642359185262565	0.0397873028248807	0.062774923449119	-0.0592949288817666	0.0614577045620189	0.108290749867491	0.079072320685667	-0.0659838428644284	-0.0702907596651912	-0.0759130009134655	-0.0611856210974817	-0.0852847862421251	-0.0713858911025115	-0.0829311437684836	-0.0711492234699949	-0.06883155081729	-0.0359036261268681	0.0572163566688563	-0.0520685522439534	0.0955442208991633	0.0942434359458476	-0.0351768926832298	-0.0320441860724799	0.0379615032002715	0.0627732413900366	0.039271220964832	0.126697826872122	0.00664431922423196	0.12375441829027	0.0898962710066206	0.119584270934274	-0.0463685580170964	-0.087126391509551	0.0858866272242183	0.0857410726707237	0.0611197765422465	0.0346625133321065	0.0643269760269092	0.0342525655569325	-0.0297340921402447	-0.00989057029480343	-0.00292796264138942	-0.011849884052452	0.0629819428525603	0.0240068954931734	0.0771130059697504	0.0661609753944329	0.0342579388114222	0.047398703794915	-0.0400569169581414	-0.0332251309778237	0.144399920979632	0.124856190735237	0.0172813402716125	0.120512171865191	0.00753711479910047	0.0095870582479114	0.149521091326465	0.152427054047547	-0.0275509120788138	-0.0515988111152833	-0.063390288774967	0.100260252922383	0.0926390399651	0.130841122161291	-0.00987004782062008	-0.0446173932231629	0.137892547148764	-0.0330510568311335	-0.0612987148900725	-0.0529381622242774	-0.0399194080943494	-0.0244229713445823	-0.0946328433305946	-0.0672938039697979	-0.0634786474282161	-0.0278016820025929	-0.0520744041259339	0.32753855286955	0.321265112167265	0.323423711375804	0.281451940097246	0.301805650261101	0.316158307670286	0.0337418948958971	0.118215652757706	0.0163023849045851	-0.0743429130023186	-0.0312210627752121	-0.0471469604146955	-0.0714124918666745	0.00955242805834817	-0.0678804528093815	-0.0226183760657919	0.0961514576297846	0.0347085691107497	-0.0321177287893606	-0.0333927534006901	-0.067977610201615	-0.0706603889023332	-0.0558718898128893	-0.082506070041451	-0.0877934512104184	-0.0889236921378682	-0.0886563869550329	-0.08071052161178	-0.080716812402554	-0.0421122549340411	-0.0805498775543968	-0.02060350360655	-0.055092431158842	-0.0539200830986572	-0.0574109819955153	-0.07269687872722	-0.0519171277135791	-0.0710225381667653	-0.0672415132957548	-0.0927211564039265	-0.0138104067679871	-0.0787960459809401	-0.0675138664595997	-0.0756502225969524	-0.0818964353856668	-0.0571658959104846	-0.0615075906605334	-0.0613090638798973	-0.0554404642871772	-0.00812666216796119	-0.0592106234373853	-0.0583442497603687	-0.0781784976606594	-0.0555753352503731	-0.074247302222906	-0.0697971553995382	-0.055522756434956	0.0155023944137383	-0.0858881127512322	-0.0667662512469999	0.038342248933505
CREB1	0.0312703136153888	0.0362115611726112	0.153954894569194	0.0669609798799665	0.0135167873033972	0.0972058885019199	0.0123660530133139	0.244247742036289	1	-0.0278769336816199	-0.046776299622822	0.0464922865540516	-0.0137932190761558	-0.0410647192211617	-0.0186318623429164	-0.0157391131954162	0.0124283136256762	-0.0345609703664328	-0.0211459917696662	-0.0153960148242762	-0.00271776782472535	-0.0286390614066759	-0.0254452916284402	-0.0464440534976762	-0.019582309763566	-0.00709315502829013	0.0039552792476376	0.128188272070489	-0.0721869337990603	-0.0379918698531266	0.0452704193143659	-0.0565296893634156	-0.054533113948819	-0.0748059343909193	0.0145130334040995	-0.0174987646706189	0.168484181817708	0.116753041600673	-0.0412346012043218	-0.035769954481188	-0.0478939590570218	0.0203698413667636	0.000219097526416279	0.185269344471502	-0.0592622005681536	0.0144740983417827	-0.0136802177218013	0.118622700216468	0.0583755235333654	0.0246341944575819	0.0482949020143282	-0.0661146069225878	-0.0515641941000563	-0.00418084833148678	-0.00679546093388522	-0.00934160099068472	-0.0321483897781014	-0.05204995183855	-0.00375625106162231	0.00247442286794467	0.0117416913775886	-0.0106242046632544	0.123787904494575	-0.00930937625401123	0.0256196750175049	-0.0218472124074925	0.178893421441156	0.00239880205582863	-0.0256006476581719	0.0248172664085348	-0.0232283941033569	-0.0765517064056285	0.0162312496098323	0.0644033385283064	0.150534994021334	-0.0278508920132233	0.0362421229917531	-0.0273692951804318	-0.0418761862115885	-0.00889661615109909	-0.00195779026180718	0.0440715635054015	0.0179023431172184	0.0327711981149977	0.0519441399947215	0.0161268040932689	0.0282048977424842	0.0439202092205999	-0.0547699959354972	-0.0480717213082392	-0.0826043606693913	0.0157607311332803	0.0823407564375624	-0.0672902492239029	-0.0690124915020215	-0.00607853170303767	-0.0407159205569337	-0.0532165162363014	0.0630032884809825	-0.0273179350968808	0.0330815127363373	-0.0319203986962644	0.00688743418694866	-0.062953085366552	-0.076281353258816	0.0301467912142035	0.125507117380405	-0.0618159593624926	-0.0175860044663498	0.0543605420171651	-0.0141276956516061	-0.01656705970868	-0.0852868672170356	0.0187037410603314	-0.019605798536278	-0.0294298939034799	0.0157118620386552	-0.0294660256279392	0.0147369227189449	0.0843802177203841	0.000261187589050851	0.0503000140931941	0.0367347605825392	-0.0131814422174628	0.102238596968866	0.149448319363323	-0.044221420589234	0.0442184056600524	0.0119121654693626	0.00202431722874839	0.16069708578995	-0.04939631490482	0.0203720410725373	0.0300131286308212	-0.000194730638761619	-0.0199412189696331	-0.0525191866484622	-0.0353648604045644	0.0896893390802231	-0.0354276306183302	-0.0250220971093459	-0.0305611866976682	0.00920463182306851	0.00276998609620132	0.0255565731210381	-0.0257458079859148	-0.00223504776161867	-0.0295663554184102	-0.0229638412322512	0.00714447266588744	0.0215726136757214	-0.0235203258516278	-0.0459904582798446	0.241781018990291	0.019059687882878	0.00724028187050939	-0.00569412980839913	0.293356466941178	-0.00966858654882712	0.0173215383014084	-0.0110381711172972	0.0293121854914373	-0.0476237586761374	0.166517040090932	0.00136313763147386	0.00575008243137689	0.0391993430345478	-0.0368468869513402	-0.0318400170092384	0.0494951929553156	0.0206477869126086	0.03027158712867	-0.00736948262620332	-0.00160001560874877	-0.0265884697289281	-0.00517298881284612	0.0302680127214073	0.0860842026534637	-0.0118586642926296	0.0168633128813021	0.0334149085745351	-0.0287934046922053	-0.0216205771853755	-0.0362816633499413	-0.0473131706455101	-0.0130538503435971	-0.000795922889029345	0.0503517257069037	0.019435986205915	0.0394888166171536	0.0839061095705988	0.216915706623796	0.122729951115225	0.00339310396042785	-0.00237245623147764	0.0876682228597499	-0.037791674248735	-0.0201267554871739	0.249758946907668	0.232349271456435	-0.0272057396162746	-0.0380491341754698	-0.0139630660813732	-0.00436970104458494	-0.0433754344361153	-0.0486419215384491	0.187939500089808	0.340291273737003	0.200391435983516	0.00082880380350842	0.0202366266332533	0.335360289892212	0.325607443040066	-0.0487583444950477	0.000599601111303385	-0.0428872164711126	0.000100772043497968	-0.0201566426051782	0.208506252960932	0.0835448750056512	0.207572092785323	-0.061070059477576	-0.0254200770798254	0.181197283523172	-0.0600445806746601	0.207506418268218	0.0468494502094849	-0.00158439904533038	-0.00773843903499399	0.131805874655226	-0.0356435912363384	-0.0606653346675552	-0.0574277477944293	-0.0559995130969557	0.0102603259688937	0.0963699951484166	0.138431664704914	-0.0579430688764786	-0.0529058154526812	0.208987842488911	0.00181245297080124	0.323154017780284	0.13340308808197	-0.0322441307821643	-0.0467803097471677	-0.0156515784601723	0.0922751958149109	-0.0818767900787938	0.0110624435334481	-0.0311018974065201	-0.0546945755172915	-0.00403291690245858	0.209487493001983	-0.0204058462043179	0.036580083958224	-0.014896379043787	-0.0406851304878752	-0.039379820194282	0.0487779639595538	0.295709523802251	0.0349906681206026	-0.0321840003886225	0.018402055808357	-0.104387391670677	-0.00981341528977039	-0.0473032678935748	0.184006263637321	0.198076692215103	0.0291689264216606	-0.0462943635528044	0.00379406336596067	0.0840650484621865	0.0720125581206118	0.018178226365985	-0.00341476918389154	-0.0232060377213193	-0.0335330558769882	-0.0603793347756171	-0.037153072920002	-0.00104752552492053	0.0929262160499201	0.0416958229798614	-0.034030776273365	-0.045424105479202	-0.0280501178149557	0.0046253682369907	-0.0172107759222841	-0.00948160938943114	-0.027559729082209	-0.0502830107211911	0.0546424651505125	0.133857153867103	0.0360575457151288	0.0987755502802113	0.0501875683031582	0.169089929299161	0.0257370465420254	-0.0209274964999877	-0.0300584679786199	0.0143108321199377	-0.0260559625659807	0.025606964768352	-0.0634264862258001	-0.0277342679688845	-0.0120639148416043	-0.0393836380782573	-0.0462120597659105	-0.0152332042679113	0.00666926218715008	-0.0112646736879487	-0.0833342200332648	-0.0547629907745359	-0.0569181206059702	-0.00386596529085266	-0.0261178673189161	-0.01126816431143	-0.0278588944780273	-0.000215583379917954	-0.0391819636651881	-0.0538430663720919	-0.0611188837040901	-0.0478939228619199	-0.018561349494876	-0.0504263074880005	-0.0607032787662136	-0.025184197702035	-0.0192142042460658	-0.0651939546000429	-0.0522159241164386	-0.0613462527579982	0.0163078182725838	0.126335815199975	0.0802926613470149	0.0524516179660748	-0.025206935986992	0.0541337919730437	0.0380338295422247	0.0703043457075501	0.0690123355359069	0.0487786039956732	0.0421426509256974	-0.0262580074316087	-0.00382768005507078	0.0102732340460494	0.00268463953132575	0.0026391473798035	-0.0449376715994736	-0.0339101680583081	0.0566484321922746	0.0159615711898057	-0.0198887689809645	0.0202572134033956	0.096645468420739	0.0433918583194895	0.0129334366470112	-0.000389167010257486	0.00480567072813886	-0.0295427111785168	-0.0326464229928353	-0.0500198590935597	-0.0566502148463147	-0.0334110221834954	-0.0465202780951713	-0.080616990981731	-0.034605372491884	-0.0473898843422406	-0.056818222783364	-0.025616320590188	-0.00828024978019536	0.040235103181736	-0.0283666923010814	0.0710707181390422	0.0491099156447913	-0.0593370211877378	-0.0519422352906953	-0.0493164851312558	-0.0941733293754694	0.0686439987916877	0.123948075126559	-0.017019076402725	-0.0383301866050228	-0.0329025920887645	0.0123608963474325	-0.0528197666973208	0.00999274375340596	0.136765598770902	0.126777548931467	-0.0332097130884176	-0.03410074303673	-0.0336137247612939	-0.0291338931384906	-0.0418927225150478	-0.0387407728577415	-0.0249054853359528	-0.0189195252501791	-0.046545289361979	-0.0411401753346749	0.0938806375990117	-0.00394203440804057	0.140663014433584	0.146493262578695	-0.0120419517729964	-0.00741328425630701	0.119861459839534	0.129813108723299	0.109278304206289	0.128989696705967	0.0878847160279994	0.155015449599374	0.158154509544683	0.115515017644134	0.00312424668548546	-0.0213309197025768	0.0444991208956474	0.0424425599085373	0.0284986224103927	0.016765695650462	0.0248208606330268	0.0166712631182011	-0.0184616981770788	0.0576253475301323	0.0718483297216353	0.109108648389599	0.0646558655888378	0.102734419117538	0.107590288649546	0.155140546081777	0.0734421404953192	0.116027003403254	0.0305991706316853	0.0206821677594263	0.265322031528431	0.223246691740494	0.0550504525703721	0.142013839979698	-0.0244153586906257	0.10658141725173	0.30572586555974	0.270155758238349	0.0212018008074691	0.00831629928155304	0.00530901890896975	0.276270441666261	0.280464108707807	0.0513037634739049	-0.00315704119328102	0.0384983885342052	0.347061399496954	-0.0211358764789424	-0.0496637534035256	-0.0122265185236804	-0.018742861818308	0.00810682038242328	-0.0627510663666412	-0.0309867817907267	-0.0171182027540196	-0.0455282431746178	-0.0486401677652057	0.0556406054149583	0.0669782334253873	0.0449046280574301	0.115937596046612	0.0176801192851285	0.0816098194481532	0.0537846333262462	0.250706613661359	0.0176945758166312	-0.028193058895275	-0.0107251218389889	-0.019867032068269	-0.0443027470523493	0.00390926021428038	-0.0376312834508625	-0.0179763419371775	0.150030654517463	0.0154220310943263	-0.0147777047297666	-0.0532297890702733	-0.0621738417273718	-0.0557958998368528	-0.0707893705707885	-0.0382097575476397	-0.0301537845906669	-0.056843530686944	-0.0531928827105483	-0.0494340715402668	-0.024601873902652	0.0188564653403972	-0.0414805812451794	-0.00418221783993867	-0.0308292101221541	-0.0315600831439581	-0.0650479971951664	-0.0558946124791419	-0.0123154450797928	-0.0768861468969082	-0.0670103774443256	-0.0678096261343867	-0.0519183484409815	-0.0607231720668019	-0.067526106331558	-0.0655330753269753	-0.048566024519688	-0.0327688844206876	-0.0409519477212634	-0.0360994759324853	-0.055920505980599	-0.0205911921731477	-0.00336898819022581	0.00279274845853612	-0.0223800180176946	-0.00732918425363323	-0.0408668602939653	-0.0746474188408189	-0.00276136566757203	-0.0144064765155587	-0.0273045595477353	-0.0438945006488433	0.150650362020178
Ddit3..Cebpa	-0.0424936049994575	0.0129660823845902	0.0429293866889504	0.0226401581946083	0.00517414861017711	0.0371729427946991	-0.0234132870764427	-0.0311282130757317	-0.0278769336816199	1	-0.017370634513259	0.0441063748015044	0.0421212534136362	0.0240141743811534	-0.0071068412451803	-0.0576772392017272	0.00409403142184566	0.00198997146425909	-0.00791409816959703	-0.0790249386441141	-0.0370094214158014	-0.0718909671288805	0.0342696430073638	0.00749241644796737	-0.00602623574415869	0.0044338176339826	-0.049978562129873	0.0736614143787828	-0.00399770852570837	-0.019901635474226	0.0290098818000824	0.0216756178604003	0.0176583880796456	-0.0594573871247343	-0.00992870307897395	-0.0298019198888573	0.0191119598103702	0.0244679204678195	0.0330207859857174	0.042350130438695	0.0359737925108055	-0.0332745608112446	0.00823803030478542	0.0579589503905462	0.00659342317958901	0.0240445496805907	0.0113399895174042	-0.0207327646237594	-0.0403989570196698	-0.00818366087336192	-0.00244084412021654	0.0099380099733712	0.0036548010173883	0.0209793088950898	0.00539066788635034	-0.0581237954517929	0.0174818991961631	-0.0833817843319059	-0.0394699186751104	0.0157641973665061	0.101763310357298	0.00775557404642164	0.0167584047966756	0.010909482179746	-0.00355064150301584	0.039856028159015	-0.00833810691293333	0.0309699118148053	0.00813529550635454	0.0535695868176973	0.0478970827418066	-0.0206133239786295	0.141517852138516	-0.00295217178973947	0.0300722630287051	0.00638934028137307	0.0255947838758905	0.0138761146839317	-0.0281665552485319	-0.0139385614341134	-0.000396439684862961	0.0523491256355146	0.0113921055970357	0.0290083070071957	-0.00490086707978281	-0.0339496751406928	-0.00881104057268074	0.0296692224990555	0.0135932991038147	0.0341379162927324	0.0282506160168378	-0.033726376979576	0.00986082190915859	-0.011034264567638	0.019844493366489	0.0122007365755908	-0.0727753291856276	0.0242264845259018	0.00799464523200043	-0.0344380741167207	0.0365728003330854	-0.000391726715897698	-0.000243596009044005	-0.0471983262265272	-0.0517653254121288	-0.0451487194697952	0.0327681640413278	-0.0102071931010581	-0.0161916280562854	0.0487081271554257	-0.014096995818135	-0.0632756973009478	-0.00896582100041047	-0.0152334639430415	0.014470250364533	-0.00614872860124281	-0.0355474923730525	0.0158415069040601	0.0670928072551193	0.0536795299149655	0.0483368810476474	0.0179701153154685	-0.0292491898185925	0.00116749583499831	0.0474800884524154	-0.000406673003036952	-0.0149848994419227	0.00274516034673013	-0.0242338991936616	-0.0929138238363155	0.00423470252539215	-0.0405026220513575	0.113134114223898	-0.0324096704733992	0.0962711899507811	-0.016407549110599	-0.0214015634599788	-0.0345489246000028	0.0213296513460553	0.0231849601599277	-0.01147816626274	-0.00354814797206636	-0.0449121471749393	-0.0401042291092506	-0.0512881781757869	0.0726503514665005	-0.0344346254693168	-0.064899793283625	-0.0681148948819617	0.00935134018768256	-0.0110249591685591	-0.0225241285382823	-0.0487259228147577	0.068444720143355	-0.0212931211813971	-0.0435855794476973	-0.0598182640989712	0.0394959257906097	0.00479295626884236	0.0305019685526316	0.0525237145121245	0.00211560692135288	-0.029110288553068	0.0341963518276839	0.037470782694175	0.0375463268823207	0.0271882365645681	0.0385852207239782	-0.0188776549213636	-0.0251102508036508	-0.0452706200519708	0.030714708898142	-0.0132860397296395	-0.0107232379289264	-0.0275066620268572	0.0439528370486309	-0.0292973963298804	0.0249760982862453	-0.076216877780907	-0.0476248736054785	-0.0388516182188679	-0.044635595486638	0.00468732600789214	-0.051352713540746	-0.0497578823212696	-0.0703861594043215	0.0423448784789787	0.0435004848552218	-0.0415936137169873	-0.00819809344773908	0.0381595494972937	-0.00476708377857837	-0.0118707330751593	-0.0223177475212272	0.00779426727207501	0.0612050448249236	-0.0846431312205918	-0.0511658036686364	-0.00299886818151302	0.0179575920464508	-0.00855367879812821	0.0315866789884199	-0.0120773419885034	0.014420135188475	-0.0184903174758642	0.0131104282180103	0.00507403698786627	0.0626900261733357	0.128524518080559	-0.0811140178430746	0.0189131272442636	0.0202312104498689	0.0528978606223655	0.0134500059755271	0.0482780994522218	-0.00554338906803387	-0.0352113453273918	-0.0592676943883214	0.080748287677771	0.0435403294036802	0.0272535089091267	0.0316399070258257	0.0613610150994824	-0.000382302773638909	0.00174675180746876	0.026699823632977	0.0246748692365687	-0.037820527624238	-0.0454681610092829	0.0294907095692286	0.0466040087851916	-0.0258686676970938	0.0765062564787162	0.00521538453136922	-0.0305008779572946	-0.00333107300761082	0.00666103552839103	0.0183301377410888	-0.0220024470781399	-0.00720038065611323	-0.0454725914262126	0.0279354790450095	0.0907304875653514	0.0384528338206353	0.0331937988890092	0.00299435450171376	0.0594965678252221	-0.0046505127232109	-0.000263427114296221	0.0168345690503984	-0.044223843614022	-0.046276148875739	0.048338629413958	-0.00875854987497793	-0.0328353787709391	0.043389712332116	0.0511270714016725	0.00392675961949851	-0.0254744076589149	0.130480336544626	0.0110207292408276	-0.00568451189738031	0.0307349715177669	-0.0500450638523071	0.0309505585642641	0.0116961426954713	0.0131704049944798	0.0477548259536479	0.00870578214386962	0.0510262176057505	-0.0082369873926905	0.0273275449545152	-0.0236226878728533	0.0331394810092522	0.0665891930306853	0.0647437277923915	0.0554531536873074	0.0171382137031294	0.0118902689046686	-0.0251925812126141	0.0248388750570075	-0.00351612535224208	-0.0133597898756665	0.00624611208319149	0.058530607196991	-0.0237190676151173	-0.00241540335069255	-0.0226091557865916	-0.000941641501087607	-0.000329231640945225	-0.0398171855184421	0.0322619764545755	0.0178090447650005	0.0324562143212984	0.0224865762256331	-0.00405161084951996	0.0760060963923619	0.0134682937425501	0.00556183967899877	-0.00193393330615273	0.00840959160985983	0.0437904914417939	0.00593162932440053	0.0140594069105211	0.0301050475817119	0.00406754755880186	-0.0047014131859186	0.0187128803515849	0.0402275225843358	0.0291049436719896	-0.00306058105969867	0.0297974648431758	0.0412358579671554	0.0181207863049076	-0.020538417272977	-0.0299447335836147	0.0526104546107551	-0.04179830800409	0.0307462851675271	0.00697461959017398	0.0101487125165271	0.00562906762923865	-0.0186889625536978	0.0116009975252766	0.00455229535238877	0.0214285032210363	0.0304234486414272	-0.029799414392111	0.00372320476246355	0.00305308131497346	0.00219320027319993	-0.0409376509566185	0.0677372343555779	0.000794937477586235	-0.0532224014190474	0.0280489976635919	0.024387441232394	-0.017206441104929	0.00885830921922748	-0.000824182985980571	-0.0173654620332135	0.108062885225702	0.0774044407147604	0.0217635924057913	0.0270388756749241	0.0207136728115435	0.056567246426298	0.0870812847268864	0.0214595047101384	0.0185004826208147	0.0291181474912744	0.0611489103957732	0.0261226048690963	0.0390485817961088	0.00143455523710795	-0.0118929495830388	-0.00613223621715719	-0.018540471030135	-0.0188337146760743	-0.0291406060966071	-0.023672548043768	-0.0376583305925625	-0.000647713998378639	-0.0214615176129031	-0.00560139915652251	-0.0245883082306806	0.00791548177777567	0.00381351407918324	-0.0047342831699633	-0.0371790266243034	0.00294346963591358	-0.0564017366738574	-0.0581978728023715	-0.0335033086681584	-0.028718203630833	-0.00242939002824247	-0.0507058823506306	0.0394299459847832	0.0718987222688542	-0.0244344990197548	0.0187676955183112	-0.0232919795233185	0.0328845038931944	-0.0113510770326497	0.0160362776437748	0.0112121087227183	0.0205110519199799	-0.00698135786458559	0.00536316926105053	0.000985913890360072	0.0162748469760128	-0.0169933524656064	0.0185491087313004	0.0319613380051667	0.0254084102285771	0.0197465566456492	-0.0182956584897283	-0.0120525627080262	-0.0292919844836475	0.0302828076903924	0.030377194539504	0.00234496083128155	-0.00750713843593214	0.0299157173623889	0.0248352010166204	0.0400283646966864	-0.00212838624217031	0.0354536366374475	0.0314859617420832	0.0320575508289857	0.0112955380266255	0.0153348890463425	0.0469404797284116	-0.00634372138391672	-0.0160027244522039	-0.00652629006450747	-0.00828111549234314	0.0199523254571762	-0.00641480838806078	0.0774964964657852	0.00470429562295474	0.00474583276826986	0.0447444881252449	0.0362511540162166	0.044694488511548	0.0335491384563118	0.0231870197942011	0.0483995166847826	0.0272788987481263	0.00177597347110302	0.00574051582959147	0.000508466436827569	0.00699346376722323	0.0416035615880117	-0.00143581967800639	0.00382949583540227	0.174369377529079	0.131860323739107	0.0826044412234815	0.0958468246059633	0.13393613508041	0.147349519032449	0.0262646726923571	0.106493571592605	-0.0450738698587856	0.0184662965733156	0.109808316849758	0.0189154671109519	-0.00125135047348506	-0.000426185830831656	-0.0573840944722299	-0.05401666186367	-0.0519539135982874	-0.0714728332777939	-0.000894632935482056	-0.0112994798943526	-0.00662775472913446	-0.00717983753572523	0.0291541418038578	0.0313084437697566	0.0152573023892948	-0.0283334708926782	0.0638748688709774	0.0428902902841784	0.0289971367831319	0.0109102471912794	0.0659692844774231	0.00694340958117717	-0.0541400096622376	0.113423952103078	0.141160440993717	0.01463419590927	0.104826245380202	0.0988172686282315	-0.0505920542032639	-0.00300689872619018	-0.0702566582344849	0.00114471411661796	-0.0296350093004643	-0.0108761331314983	-0.0199330177836186	-0.00975421771168399	-0.0163573575048896	0.0322504543263847	0.0395170862100875	0.0274301332903889	-0.0281579982752087	0.0620393451165373	0.0364605060054827	-0.00890464388716391	0.00559114995143617	0.00251036087800679	0.00401771549746685	0.00516912830432229	-0.0436905833039299	-0.0144087074347927	0.000596015967059248	0.000300078112751052	-0.0509967729053766	-0.0055508564859134	-0.0115493540060195	-0.0123802903662468	-0.0243049787156257	-0.0177019667956795	0.0135409414726437	-0.0157530185467164	-0.0262899580309498	0.053500235732527	-0.0405992667836697	-0.0361828914731056	-0.0582372718605329	-0.0465020969736462	-0.00603554552968993	-0.0355284946172214	-0.039974793289267	0.0635320016985659	-0.05141991964632	0.0441586333960662	0.0316813904704218
E2F1	-0.0117596254041369	0.150137585881205	0.0279869112095501	-0.0347802958940807	-0.0179672644620647	0.0727145194430841	0.0496548687048806	-0.0266692961467372	-0.046776299622822	-0.017370634513259	1	-0.0617318757699834	-0.0111233298186243	0.0132780904518126	-0.0891195182435945	-0.0515234998171192	-0.0579779297201739	-0.0953649814391085	-0.0881304367894311	-0.0588090466743128	-0.0576592861480825	-0.0348124129658224	-0.057150983380367	0.119181139086583	-0.0838690036587523	-0.0804284180062622	-0.0511175173908283	-0.0762523980781143	-0.074260772878717	-0.103570481321901	0.00224310151163068	-0.113401674786478	-0.056751736173484	-0.0406378218467522	-0.0638690219461421	-0.0226420752197464	0.024278790338772	0.0407703535976462	0.0646776832354204	-0.00973376767797896	-0.013939846304451	-0.0151251341427977	-0.0432113241382967	-0.0174369806328847	-0.0357938856902362	-0.0201958388305443	-0.0843029384762697	-0.0574410362063858	-0.0810971064628385	-0.0377411498886968	-0.0522124888184769	-0.0391477826909608	-0.0364779991513036	-0.0470520279298295	0.00535068834860002	0.0482981431777959	-0.0310828675948586	-0.121542347096839	0.0122532994302375	-0.0890460260060756	-0.069622212113966	-0.0513596323171768	-0.0416117598913323	-0.0772042854794886	-0.00956333135299398	0.0172002737659292	-0.0171922623120903	0.0343364832491196	-0.0812842312771861	-0.0612796473491887	-0.0260823398540825	-0.0599283551668699	-0.0668636349196056	-0.02307065393553	0.00898619380451152	-0.00773576730265285	0.00606242716573009	-0.0460634958532921	-0.0367968776164603	-0.019414197748184	0.00487632542066292	0.0713089365414463	-0.0186112593682927	-0.0482831672121797	-0.0516869848390456	0.0748740658607124	-0.0138186050420692	0.107136208805601	0.0262740909324262	0.0197218321356797	0.00763576807960409	-0.0375182681336046	0.0278639844449668	-0.0121824265561347	-0.0888166992110038	-0.0777112837751779	-0.0556696724047509	0.0273825114922331	0.088887588495896	-0.0788124566313323	-0.0389707440968359	-0.0983671590941036	0.0325287895041546	-0.0605944263914635	-0.0609370664265455	0.100210987902825	-0.00323556436533361	-0.0739385654222852	-0.0572086034114979	-0.0294237910521092	-0.098020721614275	-0.130255520045377	-0.0581539715170386	-0.00420198655324598	0.0886962800513867	-0.0502899783899256	-0.0615475561579856	-0.0259176156028404	-0.0260055743767682	-0.0440422103514068	0.165671456734329	0.0536935352141328	0.0324506994540129	-0.0443344898529607	0.0336854069730547	-0.0149662996242984	-0.0319695066148126	-0.0034118143286168	-0.08787606960401	-0.0678877138531167	0.0538833640520637	-0.0326412681470939	-0.0491423535864583	-0.0360147751080302	-0.0896701595119938	0.437097943142243	0.417332637822526	0.148964251682388	0.0711364671030497	-0.0315326965761108	-0.0463393468797473	-0.0400320337387365	-0.0694952464339295	-0.0576272153461982	-0.0198889047529505	-0.138851352018808	-0.0792272240062681	-0.0706333088032366	-0.0406622088949584	-0.0914793198014356	-0.0257686320807202	-0.0652911257162726	-0.0644301407735541	-0.085976513655961	-0.0594579158453748	-0.0559225904435253	-0.0522241242641937	-0.0641545384671415	0.013071950706613	-0.0560431262333422	-0.0862022234358372	-0.0806038452558967	-0.0598326328871484	-0.0156983971676016	0.0145897488605162	0.0158614722234899	-0.0599295117764783	0.0473191538311335	0.0052455166145149	-0.015595203211654	-0.00663874285209911	0.196873451876804	-0.0964771143009506	-0.0319582658316989	0.0414800430071118	0.0105156960535671	0.0954553821837389	-0.0177015786211097	0.0730223206140882	-0.0141006830974108	-0.028429753863127	0.117727969034061	-0.0674484037995169	-0.0628433877662751	-0.0388770195198341	-0.119556164780427	0.0142146889378654	-0.0113815957207055	-0.0617660890327705	0.120791169305044	0.0021287596068561	0.0258905780177593	0.145967308620029	-0.0749061710230723	0.0847828905093793	-0.0393680386277232	-0.0821677755469889	-0.0754432903159816	-0.0267941281387888	-0.0561998545029168	0.187308121684925	-0.0314803548468629	0.0223206010621399	-0.0297141684929271	-0.0845170733983976	-0.0719548611267757	0.025631483818249	-0.0374836860899894	-0.0347018895659359	-0.0855377241236451	0.00423378678183152	0.0167683069890857	-0.0349689151300197	0.00868676441825181	-0.0461792457287832	-0.00960368806272819	-0.0751129682905966	-0.0580493657800042	0.130000539878867	0.00227113328808187	0.0163875912753842	-0.0122889695493989	-0.0660787995282679	-0.00456500370636708	-0.0290839402004046	0.0143027089912486	0.00294660329879376	-0.0983259284175288	-0.102473639748245	0.0127504383020878	-0.0967355756869738	-0.0508682175929811	-0.0352331234253151	-0.030960838445201	-0.0457440899989456	0.162783752440394	0.000430552878383487	-0.048751003337803	0.0192941149664354	0.0579337425650577	0.013804295843682	-0.0237784388553472	-0.0608821285904465	-0.0157115942769121	-0.0277445289728581	0.0060027825730633	-0.0410499606087989	-0.0196895302454168	-0.0511946975395847	0.094859158092853	-0.0673773987581602	-0.00937162221045642	0.119104287444525	-0.077947530614617	-0.0734041616550446	-0.0464186932642128	-0.0492220936623753	-0.0294102929870862	-0.055514912601202	-0.0294148357301776	0.0770770411459519	-0.0212174971495957	-0.0580230435018647	-0.0245626768474751	-0.0146094669844013	-0.0438389744099595	0.0574446487557622	-0.0153467868127366	-0.0102628687749619	-0.0146185300357143	0.00577335806462722	0.0560701607288575	0.017973417138582	0.0883684519807775	0.224393211718544	0.0139302151803384	-0.013338568864435	-0.0389800574295605	-0.0527706781764012	-0.0584947554787149	0.000804269696459041	0.005895280247438	-0.064092191249997	-0.0580437601573196	-0.0783889580679276	-0.0428554936909926	-0.0940966570830466	0.11281716733404	0.0862216562497425	-0.076985288839072	-0.0639537367584687	0.0546781549481312	-0.0950905095990192	0.0137787719577847	-0.0365533229594223	0.00137318866767863	-0.0443943394453019	0.00783279565398299	-0.00891522951895255	0.0917237592929258	0.0334345461435552	-0.0277711444035595	-0.01293681548862	-0.00583391602777363	-0.0342586059665407	-0.0480946869591009	-0.0582976049769508	-0.0398422839114021	-0.0198734808746376	-0.0449751583629997	-0.0603883577874621	-0.02327714794284	-0.0153187128319497	-0.0199275635577999	0.013570636560617	-0.0246955873770521	-0.0867334841871186	-0.0213889726345261	-0.0851626227688684	-0.0384474408359965	-0.0359099002794252	-0.0164606823756673	-0.0338503345959627	-0.0287161917283568	-0.0417659162735844	-0.0475054836176242	-0.0421440629913134	-0.00861029814418594	-0.0284949348311882	-0.0233207276660186	-0.0164815725292222	-0.0259731500078758	-0.00621720014658842	-0.0470705127504001	-0.0614272387643524	0.0963271785076348	0.0638638981540252	0.0347159341155757	0.0546953395906291	-0.0179003301008702	0.00519489329163359	0.0795935383168386	0.128852492847193	0.129830621826499	0.0714817404694694	0.0959381792424482	-0.0457241916824476	-0.0064656774869978	-0.00915430071438752	0.0584602639374178	0.0306319889863889	0.194444801934679	0.18198700272113	0.0624335673599615	0.0780958109346883	-0.0465618075411198	0.0386219569916088	-0.0753833721610417	-0.0647887088675495	-0.0825137206443393	-0.0760446902513745	0.352435742484248	-0.0344265218530393	0.0376740625575861	-0.0442135395407109	-0.0574874040371987	-0.0190378151490849	-0.0784394887741183	-0.0514815180321865	-0.0541989928354601	0.0526419047900664	-0.0782110394696928	-0.0703464255319319	-0.041254196674643	-0.0428305717751425	-0.0796423258426679	-0.0357454510338534	0.026646137375898	0.025523694633572	0.0377798776759517	0.0262393988308215	-0.0131639206450122	-0.0169828630465926	-0.059397885695139	-0.00909705703236472	0.0121005024686602	0.00432294817777604	-0.0970043811456776	-0.0989215696223093	-0.105176960306614	-0.0859171218829835	-0.10451382643706	-0.0961546402336537	-0.112250502393767	-0.118719941079501	-0.0937658143413163	-0.0418469915855609	0.0248989173905511	0.0318637580703526	0.0243860442172058	0.0207100114424455	-0.00661393675019212	-0.0253505699937281	0.0417069013917113	0.0474697368968403	0.0426772577405608	0.00533612481502695	0.0523171022981639	0.0452892831682008	0.0450467788956299	0.0036627863664348	-0.0440332131444574	-0.0863250305070412	0.149078390916114	0.126974120553806	0.109849422737261	0.128772997228186	0.128552604400359	0.130748190745232	-0.0235017461282817	-0.00981298633595089	0.0144756161007779	0.0116024969412778	-0.0403229837844887	0.127431923868379	0.124983576488557	0.123205285863015	0.0393513401608758	0.00482099288977111	0.01922925721086	-0.000831220013354116	0.0162772642002672	0.00219349427782844	-0.0257559905320229	0.019499354289753	0.0113692468228233	-0.0708837329985841	-0.0182439372522391	-0.0191030223738354	-0.047254048280904	-0.0557017593989337	-0.0235507136627476	0.000314278290169224	-0.0522456581446046	-0.0347177656087073	0.000395162083612844	-0.00866795823781082	-0.0298632511854011	-0.104797962187267	-0.0995405213052682	-0.061770724648885	-0.0724261899391201	-0.0587922749863131	-0.0491480452942002	-0.0611764269036213	-0.0837505421000851	0.0117914204072854	0.00170947711468579	-0.0252851753608488	-0.0313734181461104	-0.00493886309091148	-0.0473600176088344	0.0106367489939817	0.0114180875410884	0.0446801439310193	0.0012269368675788	0.0543203751847411	0.309780576824293	0.122505324468798	-0.0984465221523195	-0.0587209284972933	-0.10218664984645	-0.0812309544253867	-0.0500415959092615	0.0513497461856724	0.132567122416706	-0.0232735436834924	-0.0135504357291018	0.00877171956207232	0.0149171880044516	0.00736437780645752	-0.0479925288921746	-0.0287435242694481	-0.0334549234467188	-0.0299025672458558	-0.0302924342796085	-0.00150315265323009	-0.0968272390163125	-0.0285253339838249	-0.0303545096676905	0.00932456832461259	0.00809899817382506	0.0104917505785705	-0.00468797283332016	-0.0366093290597551	-0.0308384483376696	-0.0436616101184846	-0.0192253410057546	-0.0419996027581825	0.0175944207070555	0.00543159749739711	-0.011569479769357	-0.0438717924587676	-0.0132125223733904	-0.0542846793868661	-0.0290335544027797	-0.0267450739266496	-0.0365066155330861	-0.0687343504859211	-0.0695001289809136	-0.0636428462699548	-0.0818109910550823	-0.0541208781832128	-0.0803585391293469	-0.0597037466776062	-0.0328316396717049	-0.0355953173610116	0.0225983005757824	0.147675030677604
NFIL3	-0.0521250279878643	-0.127817189363227	-0.0376733974570861	-0.0330062857589578	-0.00585607408905859	0.0386223590970378	-0.0878045535684538	-0.0472008299077707	0.0464922865540516	0.0441063748015044	-0.0617318757699834	1	0.0928079743439606	-0.0248904070923522	0.0701652386946356	0.0983097520472728	0.0721737156562128	0.174192337388273	0.0837009366456281	0.0438053056036445	0.0368762079514643	0.0402134032195874	0.0246278399018699	-0.0827126206805282	0.101089706887872	0.127002932125964	0.0689692327593978	0.53752481033376	0.109141493942508	0.0781934065809756	-0.0873851364904758	0.0336121391197944	0.039118753783159	0.194422248094673	-0.0459059348544154	-0.031724911487804	-0.0568810555613937	0.010148999324314	-0.0909648248174633	-0.0290468578251615	0.118937054334979	-0.0251139694998988	0.0237365521602677	0.0356903231804496	0.0942413093043235	0.00578867972769477	0.0018105329035387	-0.0341477885843562	0.0715623388801848	0.024990490232639	-0.00449843181512563	0.128931879294372	-0.0216482726210787	0.0340387587036703	0.017443407401507	-0.06267559929527	0.077840916222374	0.0264273540433285	0.0723087994916314	0.110336359633469	0.0832246567398506	-0.0445411774359189	0.119072861789355	0.0525383712322323	0.0312518379820143	-0.059188376035769	0.0106215523828705	0.0317076049942117	-0.0159818948771436	-0.0137205832570749	0.00562398992113583	-0.0161255028806379	0.255278577761373	-0.0694107796484545	-0.0518481659382546	-0.0819750253597343	-0.00277450301096314	-0.0511170508679122	0.278199157498182	0.0391389167968269	-0.0212381854150973	-0.0478256569408051	0.0284003665219771	-0.0632597941067567	0.0127773691501915	-0.098075960753989	0.0360034540843096	-0.0870337109267654	0.0179007430380534	0.00421602646846207	0.104123167516125	-0.0354539134463695	-0.0662627615421084	0.126670729834509	0.112984377824243	0.0102159433338417	0.0321621934756115	-0.0863409146900357	-0.046349257483718	0.0327020671779793	-0.0307931980265844	0.148869540240109	0.00173422231403297	0.0832626095452312	0.0272182464804983	-0.0911093914448024	-0.0814077899353032	0.050982994482442	-0.0175886285277118	0.0597686741998786	0.109782834214181	-0.0381575725850433	0.0922885961044695	-0.0958133417498138	-0.0490619618021369	-0.0145797904509436	0.0332576427520069	0.0830088938477066	-0.0729789385952554	0.0208373278175192	-0.0910947623698827	-0.0775115104489488	-0.0615286710732591	0.0349517853045805	-0.0603954866419076	-0.0116863527343728	-0.0148284729218971	0.0741053063899312	0.0224541547046095	0.00591545431441192	-0.0427085490579802	0.171288840769861	0.322160139233637	0.0366554261255428	0.0966056698515687	0.0429177162480364	-0.0745857336670698	-0.104402786890136	-0.00392257403341371	0.018167710302335	-0.021396172390863	-0.0163179916752274	0.0183229389358093	-0.00707493482666966	-0.0260650579958164	0.0382274478593076	0.0757363212065124	0.0496200825746859	0.000936557188687889	-0.0264336577640723	-0.0440479880270066	0.154128328597799	-0.0117493926559199	0.249786268531656	0.0581684244507471	-0.000940889607551662	-0.00762205158646363	0.234764421830755	-0.0477208032302683	-0.032703678584606	0.0732322359767275	0.0432749233297194	0.144602401207383	0.0228238733790523	-0.0711959007496227	-0.0756987476545947	0.0907235409975562	-0.0711866336023067	-0.0706669223054646	-0.0173910633299839	-0.0797714249100267	-0.0928756195745483	0.160914680177382	-0.0419092208484717	0.00771175917835024	0.0421211395250599	-0.0336155522416343	-0.0284912335769303	-0.0960787079594476	0.021423714950355	0.0570256518064391	-0.0983564158839162	0.0431162837644295	0.0631874592180762	-0.00855912251543357	0.0870291481925269	-0.0740592982392513	-0.0907299268405009	0.0561496919438321	-0.129066402394266	0.0442175085743839	-0.0557627292926296	-0.087046464991039	-0.0397109442660116	-0.0558846403321668	-0.0175888591626744	0.0794190135176334	0.165755643099116	0.0201111014698122	0.0170704163587355	-0.11169043151809	0.00142201075927529	-0.0648928334830568	0.0951589905809736	0.18276550973661	0.166583363992877	-0.0483212996398602	0.279001298104866	0.195480971317806	0.0856665012851372	0.0231235362821977	-0.00687467841013696	0.312935914149952	0.154048774170952	0.00659985241585704	0.107878101488611	0.0801278278705117	0.110185310801022	0.16781562124294	-0.0171410738590546	-0.0408587041515924	0.0861834801142308	0.0817697290510181	-0.0300682090196677	0.140290232457102	-0.0410098177397295	0.0690580727824523	-0.0202233682004922	0.0120067176057202	-0.0139886452201322	0.128900530779812	0.166402410466637	0.117139937319307	0.133324756366723	0.0684779419289373	-0.0766453835287827	0.0189278903315537	0.131274895347362	0.101821689331904	-0.0104774055428951	-0.0144600341182716	0.151450621201177	0.577878631502853	0.0251709324665178	0.0192253286501826	0.0404211170936699	0.0110188875226329	0.111918933637977	0.0122358716989522	-0.0715427985018335	0.0371590496558182	0.0768372645163285	-0.0462482989401311	0.204071091778615	0.157966928643442	0.0478467218629365	0.0586438444735404	0.108846747209199	0.072590790890017	0.421243582819091	-0.021198088789789	0.0382046432031369	0.0643397387975049	0.196876630514657	0.0827208020791966	0.111664566902275	0.0448986650971617	-0.049550870047005	-0.0103704159777775	0.0689325728025559	-0.0244424270052512	0.0401487495699361	0.0367708098533665	-0.0641528465128115	-0.10790373461278	-0.0407378353970888	-0.0264493996964311	0.105834935505883	0.155092164670347	0.0289990269963619	0.00811814322108381	0.104343599892018	0.0459156280857625	0.0535760537222273	0.157566216808816	0.0737885205273812	0.216375591083825	-0.041798627346355	-0.0649622456644842	-0.0209636967393677	0.064024564448645	0.00409045932125927	0.0377332909201866	-0.00679854080839038	-0.0532085719886214	-0.0202733094463272	-0.0743992109568419	-0.00338791593551395	-0.0168156134106426	-0.058714428738379	-0.0420736847609028	-0.0113984486017289	0.0808771525075017	0.0739502623440387	0.11359411641935	0.144250720437243	0.182092557136888	0.0946417606925358	0.0152692553682962	0.103186742685734	0.162738981250366	0.0931156675657405	0.0918158176913399	0.144117862368299	0.0837257699435891	0.0954167359578529	0.162374228218186	0.0675399973675665	0.185156232491673	0.115727332053684	0.11267325395883	0.121760543826518	0.021324661623805	0.118253552815767	0.122717730291214	0.138666262446155	0.112688050111324	0.0912658194570361	0.122621541279077	0.114276793795119	0.0270615324744659	-0.00695197999229042	-0.0355690733583133	-0.0766292512215894	-0.0213088324124556	-0.0497707842220195	-0.0610768644993594	-0.0187652047938355	-0.0365955316542568	-0.0669598916612915	-0.0362014391556362	-0.115409747166758	-0.118507842683404	-0.0605518930741607	-0.0621612627265348	-0.0601402973999775	-0.00178141940464693	0.0152736806030324	-0.064673476304374	-0.0624590541041352	-0.0459977242569262	0.00110014273999354	0.0433776537899101	-0.0241217645542416	-0.0614711011349796	0.0912466789513358	-0.0531665521089704	0.00704030699756908	0.00947599017944923	0.0801957243488575	0.0925401529161715	-0.052639447592781	-0.0105034421564135	-0.02548887767393	-0.0314970328441175	-0.0308862698313948	0.0186955416223485	-0.0241154530107944	-0.0357159840470108	0.0385416155944769	-0.059785373407968	0.0834717135731177	0.0569661044015178	0.00137124863907118	-0.012204491674838	0.0208181691909884	0.171222074578176	-0.0338339859973683	0.00188159559013916	-0.031166900057847	-0.0793810541511467	-0.0795695142575559	-0.0538781661290989	0.0576661013737016	-0.0841169414453512	0.0188998649645495	0.0367204566434367	0.147029002395888	0.171575264780552	0.18330407958884	0.15966866845299	0.198242031066915	0.139925510382863	0.241678660099617	0.23789486524727	0.153605018184542	0.132940954590454	0.0451778229569206	-0.0110436979630671	0.0337388737471089	0.0324785442161851	0.0708992242244428	0.0819182308359986	0.00177703663607958	-0.00628082254791321	-0.0200989943064826	-0.0234970126690632	0.0409365848096773	-0.0244201701961797	-0.0193659401242797	-0.00477644198118709	0.00474539002286793	0.0524840197927814	-0.121292491312099	-0.128528980934191	-0.107386869146501	-0.126149233055814	-0.1106548384062	-0.126805263698341	-0.00699929197690501	0.110567809009812	0.0713081453069315	-0.0450561744438788	-0.0585129799166652	-0.0618898551297911	-0.0512683949725948	-0.0470654822227035	-0.0618430758796474	-0.0281045761269841	0.0810272314478166	0.0891243988066002	0.0317192230825651	0.00284115593984617	-0.0551253374680292	-0.0445029596830171	-0.0264853673182188	0.275422092803564	0.345246287644743	0.175913397224097	0.294983091476923	0.332397209808561	0.297034922329175	0.117462032911212	0.54998127783487	0.0159071968693736	0.0314818649043831	0.52683932253937	0.169244167620356	0.159407875625982	0.164555994642207	0.0722299916905378	0.0809599148969398	0.0854903472409661	0.0556601019384583	0.111540636196415	0.156465968731543	0.0503830774873445	0.0585961698063162	-0.0154113911211802	-0.00794307886050337	-0.0247395724402097	-0.0248674095598419	-0.0527100414123025	-0.0611282736359842	-0.0376032896277941	0.20795720799994	-0.0265734283168221	0.0361414347159289	-0.0470082925472468	0.0640695090427467	0.040539421873101	0.0770522063178717	0.0554631644854773	0.0026106096377887	-0.0235062140874057	-0.127512651368375	0.0519392737325708	0.0993327597083255	0.138077027917333	0.1412678091083	0.098809718070482	0.222812975346759	0.169059266205585	0.141879955551187	0.130719744512839	0.125847713723917	0.064734663197299	0.0949368195012545	0.125997270679775	0.114160346558833	0.113465036715142	0.109173907279451	0.0844276994569076	0.092276473192458	0.0874534834661828	0.158462466894677	0.148530719013832	0.0975907752812164	0.0782901155169219	0.0365569898095916	0.0422663111987174	0.0602451295678583	0.195504613720836	0.117345013682397	0.200979802162149	0.145358101348062	0.130919353029014	0.0907394980521564	0.188851838979404	0.128543218411174	0.0893708293338076	0.177914795554319	0.162137412092337	0.160119678876351	0.140115086839601	0.0672089640838586	0.143048938287589	0.0644257015714967	-0.0799871761756391
EN1	-0.013048838386027	-0.130460477581053	-0.0721308058463224	-0.0610532507599949	0.00182251788121342	-0.0209345879826326	-0.0552946457425894	-0.0610232773779869	-0.0137932190761558	0.0421212534136362	-0.0111233298186243	0.0928079743439606	1	-0.0920584568228292	0.017332542124637	0.122740694868849	0.0859023016572562	0.192313644683629	0.09465124683337	0.055998775885085	0.194701728133974	-0.0009074966846318	0.234034452963546	-0.0344113521193739	0.0790745982712176	0.184961365812344	0.143610245739827	0.148260331404125	0.397530176670739	0.105833574521174	-0.0637749529450655	0.0685886752390209	0.0500840839676741	0.23179407759648	0.0299653112350613	0.0171596595751981	-0.0702992204103075	-0.026953523317637	0.24888550212627	-0.0915601285931542	0.32268442458456	-0.0377684726021094	0.0193064105376844	0.0484294907949248	0.574031310121373	0.0743551356563755	0.123657068644645	-0.0267846587748739	0.0688666374936632	0.0800912372423124	-0.00389839216259077	0.862158391840748	-0.083484737536358	0.180453253118217	0.180305120005249	-0.0554972246998331	0.035945567863728	-0.00962469628327139	0.00150964604564785	0.225984719513369	0.249691929862165	-0.0177666695296675	0.237018141221412	0.0398885671698477	-0.0616556858461001	-0.0395335987102784	0.0175298670197409	0.00918499042455492	-0.0950848213905213	0.101825065397837	-0.0328277272647517	-0.0225073680350593	0.103108663948869	-0.0482938524463222	-0.0663093135589425	-0.0497021353638488	-0.0447660014668659	-0.0678937558279642	0.119660075926658	-0.00690437614218105	-0.0712908394690961	-0.0665527202947598	0.0231206753381182	-0.0229213602358871	0.00253958278396226	-0.0703246683356922	0.127762876674251	-0.0253947933911039	0.244992552716503	0.233698073597371	0.528411316021556	-0.0284440629477426	-0.102789859375445	0.699217585654388	0.311112530127494	-0.0826629168185353	0.0230866690950191	-0.0505141384419637	-0.060032835794607	0.13693827162509	-0.0488469825982897	0.116912906601622	0.0429389281880373	0.0766945737361057	-0.0490673109004452	-0.105088840311026	-0.0725422491429401	0.116324889049891	-0.0294544711484105	0.134947864348471	0.35394495380464	-0.0340253867196461	0.396435447343788	-0.0856313327107429	-0.0451360284779617	-0.0950940632557531	0.0448061408436082	0.219284082864857	-0.0625963097059622	-0.0163247036112486	-0.017485679831982	-0.0457956821198656	-0.0705813057089037	-0.0621232060671918	-0.0529439821416088	-0.0725351626424458	-0.0141137599576506	-0.00373516658527907	0.187376197826165	-0.0026220568937798	-0.0739437270796618	0.216696181101768	0.132720601144144	0.117659974258694	0.332254220728354	0.0626821088321691	-0.0558014209520798	-0.0558397086989704	-0.0766107567101905	-0.0877054084274553	-0.107060099481758	-0.0964404059129162	0.18994774086219	0.120995276468682	0.11133585336491	0.142711238482198	0.0414741902240302	0.0777994666214184	0.0217927110776001	0.130650626224171	-0.0152213867651209	0.28177608943111	-0.0198863963719813	0.118085320633082	0.164567756118	0.176802370416709	0.191770504314469	0.0953804566972499	-0.0188996581071092	0.0265320349216583	0.14526081149279	0.168041590324421	0.181373519131087	-0.0260621552970036	-0.0903697620585542	-0.0826966184169168	0.158916904916365	0.272171864094138	0.0198722817567194	-0.0123170820564875	-0.121856901753837	-0.122377738085514	0.0892250100494442	0.0571948413126445	-0.0642828239430828	0.00192159656107117	-0.00622003531311107	-0.0624774548632621	-0.0846584440561453	0.0078554665991434	0.058902901613885	-0.0551761941104564	0.0214520013890762	0.0496451739479407	-0.0244236990653008	0.0857159375225005	-0.0860114460201038	-0.0865900234185636	0.0600701820122966	-0.13116727260024	-0.020122516755745	-0.0544840877818433	-0.115045987826297	-0.0244100109449982	-0.0551112722457203	-0.0688694247220489	0.0966574807047248	0.219176178663146	0.0315238732292926	0.0299092183171939	-0.00894588612260242	-0.0772551027493584	-0.0243937664094609	0.0312532849772276	0.374954162931681	0.214042253583872	-0.0824333804988212	0.0363359150353017	0.142698089117514	0.0710254568583415	-0.064911882917878	-0.0627574044326567	0.0698869043843393	-0.0425375055826938	0.534129544473189	0.801185772332818	0.101406153817966	0.108444606107086	-0.0268601304217906	-0.0588544337747269	-0.0748081714962474	0.401759621624918	0.0529541086361864	-0.0579678403434166	0.624018357838334	-0.0756927898299905	0.0362055682698022	-0.0127287512481865	0.000519040231253931	-0.0127229918044414	0.178234333031522	0.604957938995295	0.0621461255932466	0.845038008485654	0.028891027250069	-0.137902793431606	-0.0567632490460342	0.791460589930182	0.348562590586623	-0.0484476611639864	-0.0949611583783777	0.0302503911654604	0.131175508425435	-0.0625967529227342	-0.0824148312803027	0.776156555739045	-0.0569377846277925	0.833549662648694	-0.0576600721706719	-0.0789228001891746	-0.0528621559546144	0.376529297636955	-0.0937638617570341	0.316318717554995	0.160891492779619	-0.00159948454284037	0.0202983654548691	0.759881392530616	0.145729526503704	0.10272813727905	0.00620290476689549	0.668096465227578	0.0953857052241401	0.212078330264989	0.776254528621561	0.849084281738258	-0.0348131745153688	-0.0379912826888838	-0.0568610707317304	0.88998353255144	-0.0536684933320572	-0.0524820114359878	-0.0445507536413839	0.0417704508577209	-0.0224910049890083	0.0627451721409278	0.0357127113520121	0.653025051961108	0.75493896757419	0.0821397986259658	-0.0712780851222195	0.0473845696589896	0.317574344494932	0.429844561693409	0.457657276764061	0.238611061741747	0.32359768271891	0.0150422605436347	0.0059106495962209	-0.136834166834812	0.030260265162003	0.01191043910423	0.0603813393882519	0.0289950940865699	-0.0318611456543048	-0.0601446295810199	-0.0438418840418339	-0.0172932727304873	-0.0138750646787568	-0.0811155594324433	-0.0473747803714961	-0.084514473967848	0.841840117780778	0.818875620626211	0.853934816988025	0.780938507942754	0.739743900865306	0.830121948568447	0.703157043287456	0.845359943258095	0.57652093880989	0.842913921136752	0.888885714840476	0.691819578518375	0.274381265133669	0.268653054541943	0.443869820973785	0.189065377709554	0.351731451245368	0.876901730545172	0.85748761979224	0.763587665554338	-0.0162213123128824	0.87276106847493	0.838578642284651	0.805490603245401	0.812207604891229	0.60131875852801	0.814159313092751	0.789478044688488	0.016963739975081	-0.0447198206889318	0.0224321097814251	-0.0509314392174468	0.0204167054723044	-0.0307386451771662	-0.0349061124120388	-0.0159831369963019	-0.0824044587938125	-0.0281444243836202	-0.0344194662247858	-0.00421727994910379	-0.0192855868887849	0.0261084628307712	-0.036735624013859	-0.00113032600277545	-0.0334358420234395	-0.0362897534454702	-0.0764883172864566	-0.0180253453985344	0.0119911424619607	0.0418999807755465	-0.00111595514311229	-0.0396384194582703	-0.0711132117238936	0.116767974583239	0.000339905247551834	0.309438471833687	0.305753155381008	0.295729193638224	0.30602743241289	0.0387304424383697	-0.0920456574709499	-0.0808654794151299	-0.117311159621096	-0.077488252478743	-0.0755049910532068	-0.117744743584607	-0.127772373186361	0.191495315608984	-0.0630919037731755	0.0942617446600542	0.0684655267755935	-0.0526986194542904	-0.0602880959990476	0.0466286364680207	0.206110772211549	-0.0515207667478716	-0.0350367392079222	0.0364881990721792	0.00363631621342059	-0.0691290979750524	-0.015163983090628	0.456668018660165	-0.00729717666111309	-0.0650183382594151	-0.0640852581173912	0.298662305681975	0.196585968522632	0.227987779823783	0.273902884448218	0.29433431062762	0.142531011145743	0.332324272205881	0.352665423804091	0.172167099627415	0.59455238092099	-0.0248734707892387	-0.0509867646519991	-0.0433701202054729	-0.0593106643170359	0.0109433754795114	0.0140754184051468	0.0265835082117892	-0.00815197665442386	0.0203136482647174	-0.0132156332185201	0.020903812879596	-0.0125550832789515	-0.0156333744919971	-0.0192724842031594	-0.0320540720164034	0.0188544818926133	-0.133782905813983	-0.132462591512329	-0.13474098247699	-0.136419004777921	-0.13072532688958	-0.13867446030021	-0.0613379682835293	0.0129245543320208	0.0147876915575262	-0.0707374915855991	-0.0776113311483995	-0.0679087167872585	-0.0781648343179773	-0.110372943498446	-0.0661615842815388	-0.0854641752694513	0.0398621191297048	0.031855315944417	0.00124517329755663	-0.0120026814552813	-0.0732662333818488	-0.095215742381737	-0.0862997467111019	0.0778368812805896	0.103636693107476	0.0791672066961938	0.127740706370466	0.14265444333663	0.157766983295849	-0.00992540910184728	0.128478564229752	0.10150648177731	0.114891466195823	0.10830204011673	0.0392485921746721	0.20541574264892	0.203379567119482	0.158819075171422	0.086731506396573	0.0244604213767466	0.0152785531449225	0.230070791048847	0.114733198765934	0.595534705948256	0.526683413893235	-0.0433807851392903	-0.0383874543991385	-0.0284268483576928	-0.0222418569199159	-0.0521498235119371	-0.062842051770078	-0.078086747732254	0.0144627774768141	-0.0202941830574462	0.114350801403065	-0.0014644093936079	0.105560544392936	0.0504421737795947	0.083097246373636	0.115264105550274	0.0994950794386259	-0.0291404954038809	-0.133006347274527	0.186829613277926	0.430126908958765	0.525693882770789	0.516266104818423	0.515843184276662	0.386288717206846	0.726995771100074	0.854349066943703	0.86044947102159	0.870995996777894	0.159277099105719	0.439801405728755	0.876744620170851	0.718419199654659	0.811731701338335	0.798197000309916	0.83686881009514	0.87563665183059	0.296169785863127	0.693111731022843	0.709805831173891	0.709349018559257	0.00938080444493948	0.527743652561534	0.442351345934097	0.502962449189893	0.383010869956333	0.772787391787029	0.342040089366338	0.791451312429211	0.745372234445771	0.575601626142375	0.247137495722107	0.15073231549956	0.123945699309229	0.215009693274153	0.230877583187488	0.478521858013683	0.174364088394777	0.558458604982281	0.360533405288431	0.500408447839589	-0.122737994966947
ELK1	-0.0462140443946565	0.125342988754431	-0.0353354047577986	-0.0592698205852895	0.0237109935667429	-0.0218071151901223	-0.0162655188472658	-0.022682015874214	-0.0410647192211617	0.0240141743811534	0.0132780904518126	-0.0248904070923522	-0.0920584568228292	1	-0.0563010361455914	-0.0270336544326355	-0.0525321559177763	-0.0780664916336397	-0.0607802501926184	-0.0648561928241571	-0.0726367098513207	-0.0342900969471064	-0.0518378137478464	-0.0349323781305691	-0.0518936672423418	-0.0633456526886587	-0.0223040715062434	-0.079586765290599	-0.0834937007627227	-0.102204196730481	0.0188818264469839	0.0964207131201386	0.0532837192299124	-0.116874296756694	-0.0588210299969816	-0.0282746621777649	-0.0471981993574512	-0.0656752559434574	-0.0749354088880291	0.71201008856727	-0.0418950736748114	-0.0645260038605723	-0.0280234257808437	-0.0631239204055669	-0.0819336271852484	-0.0299037264618424	-0.060596322077818	-0.0362996716803229	-0.0698780087191209	-0.0959979565134887	-0.0165590711375393	-0.0966315491098829	0.702057320862388	-0.101084699500551	-0.0967084178596419	0.0353649528933238	0.250858368721047	0.258023334655741	-0.00736518462007989	-0.061335917118311	-0.0335679719752326	-0.0589575307019754	-0.0540010267092791	0.0305690554622857	-0.0365617718813209	0.00789863162826287	-0.0819621009571092	-0.0691711422827467	0.716613810680975	-0.0311280988956275	-0.0231046849892237	0.105110127508823	-0.0820883202699855	-0.00075333171884358	-0.0404890986739147	0.0378246525537023	-0.018289251460772	0.111605062088859	-0.0467831159942883	-0.0903591159676284	0.020149118370924	0.00941414658522067	-0.000684629288095897	-0.0166622021612621	-0.0646837191090146	-0.0376186211585787	-0.0108811726262804	-0.0123880404949246	-0.0163104751097295	-0.00857989453963666	-0.0682877148682083	-0.0236438650039886	0.21662612254389	-0.067418416238066	-0.0931574346375245	0.616390315690726	0.0758261454162255	-0.0228375048796997	0.0465850883295357	-0.0217924540243563	-0.0171111168238671	-0.109282039385795	-0.0921532294465985	0.0236156315576515	0.185977433329104	0.0043869855494393	-0.0566197420416041	-0.0812038289732221	0.0883167991338877	-0.0370902865267986	-0.0877524969011554	0.147555144487671	-0.0700218930242488	0.0154383256915412	0.0330993285542747	0.817767980948223	-0.0505161157036782	0.0187468846521931	0.0297712170755194	-0.0308246373397938	-0.0174461128131579	0.101617047941924	-0.00705328273774759	0.00200933073311189	-0.0108368603548809	-0.0112471796648047	-0.0666241643647183	0.00292345540819827	-0.053020423624037	-0.0645861917620386	-0.0367313130903756	-0.0755779907308599	-0.0675803961710077	-0.0139736525777577	-0.0758082827710054	0.0242873929902164	0.177281738953364	0.146222854238655	0.0059131836743223	0.657854559322321	0.807786255001193	0.835505108367686	-0.0440107931102452	-0.0355574582219153	-0.00638801202057354	-0.0655344805890121	-0.0697071263421068	-0.0477669951096739	-0.0496516489816684	-0.0549681203818665	-0.0454505908768384	-0.0482738268355675	0.072498283056904	-0.0831999028567586	-0.0120905575128571	-0.0343111890156892	-0.0125268136980924	-0.0669833002721842	-0.0487710277373917	-0.0466715094077571	-0.0286725628151463	-0.0176641562473625	-0.038355339563215	-0.0138771499547395	0.0313944463484192	0.00701731099208784	-0.0530807623077661	-0.0698031049886518	0.00866879281418972	-0.0193674642703149	-0.0152753887885025	0.0241784075692721	-0.0691633908293289	-0.00858693556019957	0.00597601436083333	-0.0321884759620362	-0.0137102010903514	-0.03702019125474	0.0529912191312208	-0.0537160168669034	-0.0782702260920391	0.0229895580575162	0.110831019051788	0.0754484802866187	-0.00348692783290944	0.0226876569304156	0.0134068056582165	0.011185484362263	-0.0405041509958344	0.0706222463426186	-0.0654405301277108	-0.0495330156599623	-0.0343511354070493	0.00395703708053637	0.0110418410045945	-0.0169966545599176	-0.0551697251440324	-0.0710744215859817	-0.0665741102075596	-0.060249476002865	0.0560773765205634	0.613763911375495	0.0193734887275593	-0.0248541381449226	-0.0852429115908513	-0.0923938935532634	-0.0454842915490985	-0.0437609304751102	-0.0139078571984492	0.00893255249361437	0.0127996523501025	-0.0307785919244654	0.0281018974169258	-0.0182809029164225	-0.0935476692411201	-0.105930805429662	-0.0775086613096711	-0.0645927547751707	0.0511684613964798	0.00516483594346522	-0.0273332484972768	-0.0897864860845556	-0.0476212810347302	-0.0499025521881011	-0.100683717332903	-0.0303303043253301	0.0586029564815687	0.235007358097729	0.202676785840899	-0.0497719008413042	-0.0809951016653883	-0.10152439816729	-0.0153106509411372	-0.109846493280761	-0.0040451041814319	-0.0282490929529051	-0.0336860158582708	-0.0988308092735383	-0.0505942142336246	-0.0164059806982534	0.0632607921473059	-0.0423890684620699	-0.0567728493745825	0.554386248474155	0.686477828955865	-0.0775595214557073	-0.0174490388207667	-0.101423291219179	0.606657515453652	0.0571584649176908	0.087751168217675	-0.0336921959646315	-0.0251863313330378	-0.100223756334679	-0.0501953850943874	0.111150054282794	0.0540950636602736	-0.0873214080988119	-0.0323836350622001	-0.0220204481255303	-0.0685537779875365	-0.0784570356598452	-0.0274429504953369	-0.109988473277511	-0.0851457489232228	-0.0963182107399147	-0.0487522335859188	-0.0184522010014365	-0.0117941265513835	-0.0966503924687439	0.0292500227303232	0.094142407030614	0.00692976044083246	-0.0299598270002436	-0.0111227862601804	0.00327118415152426	-0.0104547200110645	-0.0988623295663683	-0.114254682508229	-0.0167114779601617	-0.0325487012905487	0.0278708015135553	-0.055501712617295	-0.0497011289671338	-0.0835426519606916	-0.0244420440891739	-0.101370185316459	0.0402760527493071	-0.0630774300519492	0.584581952675059	0.143673461273053	-0.0693797845162129	-0.0886855361373061	-0.0435903428215454	-0.000334864399203309	-0.048783798308991	0.0136976567685885	-0.0366261135859461	-0.0454028738075059	0.0223981824098974	0.0236528740998857	0.0249216243108058	-0.112918704699109	-0.121032959801982	-0.111698428803503	-0.116015257334555	-0.103448443858487	-0.110601028723571	-0.101253734099025	-0.0961674944471611	-0.106491201656741	-0.0787918734986974	-0.0829119477788977	-0.101811317622265	-0.0030577323550192	-0.0140588801359487	-0.0901818955774925	-0.0314329005541146	-0.0797442021204439	-0.0979153459745979	-0.0989317786037274	-0.105255139338943	0.0472178097885561	-0.09978928256026	-0.102062655147066	-0.129163357965609	-0.124874606198683	-0.0783979771497923	-0.122090981029143	-0.119724611247606	0.0034136743346534	-0.0368892221413113	0.0236218175193817	-0.000338782864090484	0.00659103359395423	0.0146053874312361	0.00684869412190304	-0.0831053307903499	-0.00347558921389415	-0.0335792812280624	0.00290509583136513	-0.0480968539162633	-0.0442146729352736	-0.0352914653818652	-0.0573614392551921	-0.0647748665574593	-0.0365112148202762	0.00505991798163403	-0.00631420375542107	-0.0670195788359979	-0.0434274845283429	-0.0421102930727321	-0.00454672234199973	0.00869457709820572	0.0230349185238493	-0.0427981871574938	-0.0216591592830966	-0.0731817010426083	-0.0656539935240209	-0.0508360416034588	-0.0343718137054333	0.0811221355754113	0.909105499022213	0.619826519845523	0.871361049570224	0.671179309371924	0.636046935705676	0.80572549855197	0.810338842828116	-0.0301168398236841	0.0278038985340575	-0.0717125743076955	-0.0389476737447054	0.0934906480785449	0.120646296970734	0.0360286074877572	-0.105834568673618	-0.00590824992058008	-0.0119454252511616	0.0295262512661363	0.0516894623223642	0.0376429732525754	0.0261032604393527	-0.055908007076105	0.0159232244447954	-0.0234181351019465	-0.0219804479241652	-0.0713377529416616	-0.078802383603009	-0.0745717195308768	-0.0607200559152452	-0.0659467591267081	-0.05775221328287	-0.0972547206959447	-0.104283777256993	-0.079076572336143	-0.0954124755080357	-0.0323564784747159	-0.0338501504700787	-0.00895764888968843	-0.0108484655147627	-0.0300529889536388	-0.0145199437458175	-0.0502432041183111	-0.0493535790995349	-0.0363492004169646	-0.0218042185048597	-0.0390318875201451	-0.0311608394716436	-0.0444209415556612	-0.0703818224293277	0.0176725472041003	0.0109671834716918	0.0853256874572752	0.0792950689309494	0.100198870050829	0.0485522106745753	0.116027282166776	0.0507543968403363	-0.0199824720436404	0.0229383014217968	0.0352626027950467	-0.0603852173341639	-0.0157605007190012	-0.0282946473870812	0.004006372972697	-0.00861195292402223	-0.0282568580756398	-0.0706377716100519	0.0543292833256618	0.0459147112556267	-0.0605022657349388	-0.0400269666051535	-0.0416003894943802	-0.0366737215060366	0.0104796488146711	-0.0364251032490839	-0.00926288222682775	-0.00719677077496517	-0.0522991665371869	-0.0652439667608837	-0.0542006845477897	-0.0236299023127687	-0.060233740266508	-0.033305525160216	0.00380219628120363	-0.00141895448343593	-0.0273535337653305	-0.0885416807521078	-0.0786318795743056	-0.0645765292299813	-0.050310811937166	-0.0557176762878306	-0.024732325291589	-0.0660557247783785	-0.0833619482651001	-0.113147187398421	-0.104004131411553	-0.0350921225800386	-0.0403166860077985	-0.00176131769490294	-0.0123571551184352	-0.0164589541768284	0.00737549949888834	-0.0118452283724031	0.0154844792359502	0.0122119658845031	-0.00792917129817004	0.090782317994289	-0.0658650622235762	0.0107413243959658	-0.0317007359739082	-0.0641564590501659	-0.0716143406316636	-0.0424801041955504	0.0475637146592636	-0.0139220948388821	-0.0796081853419339	-0.0448167316727799	-0.0423826046811236	-0.0651248781750291	-0.066581830129903	-0.100821156966164	-0.0886553001592112	-0.0830165627337398	-0.0784822905141313	-0.00473986200464479	-0.0843462353939337	-0.0833087763534242	-0.078077137423003	-0.0785706359659281	-0.0800877850675565	-0.0838027016601048	-0.0908022997482824	-0.00751586479736434	-0.115869511784589	-0.117013964246314	-0.0700649474643816	-0.0561887606961563	-0.0647064407545665	-0.0501290570273053	-0.0725064109764538	-0.072248315124364	-0.0706927686032236	-0.0992747006824378	-0.0835154595727359	-0.0820258927926523	-0.0822082413138525	-0.0475017009437288	-0.0365546171102944	-0.0498807828795819	-0.0743058184664129	-0.0669309140079031	-0.118485981161848	-0.0418710624189215	-0.0827656383937865	-0.0800287699188143	-0.0501437398841239	-0.0255545466566977
Mecom	0.0222686422280789	-0.102742106308691	-0.0504193312120029	0.000863126270073849	-0.0244853123125498	-0.00762308391530265	-0.0705382136230791	0.0148558764389105	-0.0186318623429164	-0.0071068412451803	-0.0891195182435945	0.0701652386946356	0.017332542124637	-0.0563010361455914	1	0.0614637540209448	0.0310900817270237	0.118480290965301	0.0184770580038983	0.305683229361862	0.284989377547844	0.264184595632594	-0.00445821388206024	-0.083583753197076	0.0428486532953244	0.146472711361699	0.0620273562623685	0.0729004876627888	0.0774039028307074	0.0923296560517218	-0.052784861277549	0.0627271035234909	-0.0108857294053676	0.0887892721281558	-0.0465914414087166	-0.0466692970448966	-0.0190140244874759	-0.0117410689222108	-0.0262945499840827	-0.0543851705214444	0.126463652072319	0.03674606163485	-0.00699506354967758	0.0162388959927209	0.00284266344224927	-0.0134192408048782	0.0944214222255366	0.0444163733710571	0.047905370976396	0.0107294079439905	-0.0458213093354595	0.0239210674437088	-0.0134663179654507	0.0448388949122637	0.0348030235851402	-0.0666219645989923	-0.0142109304023469	0.0638244202505509	0.0641325263087298	0.132700798418507	0.0426252359479403	-0.00710720520133894	0.0901920519851903	-0.034242693990408	0.0169892074776945	0.00114169176637626	0.0734715334852699	0.0828969975244256	0.0141665459139221	0.000704745785326536	0.0442060717307144	0.0240793020514245	0.0116160393772515	-0.021209034333275	-0.0303649652294848	-0.0902099272015481	0.0482604186693639	-0.100972747576759	0.149225852373434	0.0424004737567152	0.00545935629613091	-0.0104029602642302	-0.0128103048618202	-0.00990878416016658	0.0560004447202109	-0.0670807714157635	0.0442338853908113	-0.0656383154098574	-0.0496127121359885	-0.0643425784855444	0.0185275640909927	-0.021695757941679	-0.0957956331922764	0.0211104832433965	0.124517026756449	-0.00336009508828133	0.0028052932966151	-0.00821035978134477	-0.0599243647244538	0.136711159562711	0.0217662421903419	0.0815208101197389	0.0126781183511901	0.0509002825334813	0.0555175032595497	-0.0521993020006299	-0.0426651569973471	0.0778380995894112	0.00826730060549474	0.0478051401588404	0.0677766786075537	0.0369467896377266	0.0573337394545152	-0.0242597559250991	-0.0756013875422112	0.0152730076797583	0.0417046178362424	0.0423001327645078	-0.0266534738830974	0.146775030352419	-0.041496804961936	-0.106210898322237	-0.0575645861378343	0.0499337583225152	-0.0158858987014933	-0.0710735481026488	0.0797883794616949	0.0341564908526045	0.0594925547710771	0.0178740822256812	-0.0222411391687336	0.0889561781976702	0.0235767542401365	0.0812204155128776	0.0837097056552294	-0.0499478487310985	-0.112119387127362	-0.0699873707971887	-0.0940253410078618	-0.0255149763349541	0.015804575541222	0.0150582131533389	0.0497630236093495	0.046306059595348	0.0116456950581276	0.016394121042192	0.0962057122328406	0.126989493453488	0.250591612378397	0.00877143909595755	0.00488394346786547	0.0305809096267484	-0.0821773519930829	0.103050316470236	0.0765136712101517	0.0430966332806725	0.0332417443172608	0.105637340024391	-0.0702803754613246	0.0550074620760603	0.0811134462259953	0.0874762466467893	0.151501558536071	0.0950633097590625	-0.0163143443700916	-0.0208211424774489	0.0750248185382283	-0.0102241461115607	-0.0818695484729519	-0.0461471273716875	0.010460003926207	-0.0880784139977224	0.0947985372884601	-0.0082158319054093	-0.0248834280788933	-0.0564095449041151	-0.0367309017352253	0.00312351994236762	-0.0521647324742363	0.107273399645976	0.105692024766873	-0.0771753325916503	0.0316143473581826	0.0666683505218339	0.0104011424069731	0.0332219552363246	-0.0222888580838702	-0.0260243140640889	0.120585431705298	-0.12206129525372	0.0548000619785311	0.016527290335283	-0.0422079798254608	0.0348519443779325	-0.0259825186215888	0.00685873004203503	0.117613463211203	0.0682730722421955	0.0428230614089076	0.0695183330283572	-0.0911591015283578	-0.0571825328085468	-0.0592357953229298	-0.0101905018197987	0.108859411905954	0.115635413340156	-0.0045508140287718	-0.0356837786296218	-0.0203173571117459	0.0549576495104191	-0.0423045427291848	-0.04051747412808	-0.0269115594748958	-0.0222437991681021	0.0416438678216786	0.00388437957236984	0.0748212151982964	0.055258627393732	-0.0979078118155321	-0.01804653291571	-0.0397185222036243	0.00326290045339025	0.0193540175239669	0.0368930437462267	0.00132508155049861	-0.0405496019654368	0.0382461301405629	-0.00964854502999781	0.0107820893707169	-0.0653100314898157	0.051645559695739	0.0315132361303038	0.0343153268757172	0.0276951284385403	0.0905246854435368	-0.0938024906845167	0.0150806376422421	0.0386040275083559	0.0741927126955222	-0.00633026682546545	-0.0458159487645684	-0.0407817581925546	0.0613540552242242	-0.0334827714181752	-0.0508956285487271	-0.0366557386162513	0.0217290211288057	0.00992269027303834	-0.0475436036466124	-0.092872423991163	0.1183930686739	0.100996314403587	-0.0781890153919903	0.108979742846178	0.0762286005981325	-0.0282222107259547	0.0183740009600467	-0.000318035266664844	0.0432787756064143	0.0673578782871381	-0.0338930502312438	-0.0288548545324807	0.0613969416914164	0.10336602380565	-0.00341377452461687	0.0141372362608096	-0.00620084083515773	0.0132980970451926	0.00458961820483619	-0.0301055261553672	-0.0067895704265184	-0.0512859627237065	0.0487053510069783	-0.0178540428994864	-0.0619456021900941	-0.0751215932057819	-0.0754727976091571	-0.000461724561379516	0.0389645862914935	0.0814337076705946	0.0204634969278541	0.0346616317103304	0.0458156799802651	0.0656067093612786	0.109109150497018	0.135917156518764	0.102292228052057	-0.0176570933027448	-0.0661577280534357	0.000217307516799928	0.100162130961341	-0.0106805588831012	0.0289479136102939	-0.0309784704693424	-0.00519472127960666	0.0691423974562813	-0.0417346755856924	-0.0414141790734382	-0.0612516115895304	-0.0821067840978089	-0.0694193838371774	-0.00190247722423848	-0.0237924882913005	-0.000481367911131112	0.0373125545577935	0.0325895281454797	0.0633352778709315	0.033651537696866	-0.00853018139481773	0.0295539211623447	0.0364019059973108	-0.000187483467458534	-0.0154966190251969	0.0115091318603953	0.101268970106459	0.165994793497466	0.118817059291379	0.116781524177392	0.121454651665527	0.0195794502664862	0.010823778283088	0.000868005614853291	0.0871766975914353	0.0174957546182037	0.018969461978724	0.036996408516536	0.0214054863124508	0.0405059679708157	0.0211538543077036	0.0149217600194408	-0.0296603893693464	0.0677423946937283	0.0399715699704976	-0.00541851205918105	-0.030347244112023	-0.123035596693627	-0.101456561977645	-0.0306737629996331	-0.104969089584019	-0.0912336232922062	-0.0794090151174514	-0.0842077066631605	-0.075292727477878	-0.0667591945581238	-0.0666091300889899	-0.0753737026723116	0.0248501363764294	0.0295225403532852	-0.0091161549834129	-0.0813000313601976	-0.0690961966607634	-0.0362232907032335	-0.0257548790826545	-0.0623836764222797	-0.0869616670013225	0.0535617925782254	-0.113258357523493	0.0522737023599876	0.0495250684389808	0.0549877433138605	0.0742370335497855	-0.0664480263398842	-0.0174967143774288	-0.0488479468041756	0.00161227283923426	0.044569485116889	-0.0167329165904449	0.00954186979052914	-0.0045008870539328	0.20686097115871	-0.0901635501516925	0.134461370243212	0.130120435265233	-0.0756239282494544	-0.0888938985230275	0.029559529228085	0.108180157421389	0.0582407290998332	0.0800831172528648	-0.00160086379807459	-0.0127358929198998	-0.0747475930534264	-0.0559141028975884	0.0374433999212577	-0.0553195258960338	0.0275188508091122	0.0274547938520107	0.0775026268013403	0.0884535700093212	0.0946505406388744	0.083398786642395	0.0962617604997922	0.0642402150934451	0.108601097434475	0.121366908130636	0.0787570884395798	0.0565861340188421	-0.0141771356433335	0.0138883655356896	0.0201655022809851	0.0302859744231666	-0.0182367161935268	-0.0304515895986983	-0.0240425514027781	-0.0442690632194842	-0.029974219166063	-0.0524229732259578	0.0212983323308764	-0.0503958947362098	-0.0422156068687943	-0.0389585519137525	-0.046989040684887	-0.042969190195144	-0.11622709711994	-0.11583920984822	-0.0844563971164345	-0.109593880367811	-0.0892612479786174	-0.114206884946508	-0.0103645063183146	0.0426285466837448	0.0304398730760668	-0.0542331268391539	-0.0110585112712875	-0.0916670438315101	-0.0934934252397787	-0.085601932825519	-0.0135154255741662	-0.020474583037646	0.0348956768830736	0.0405711701185682	0.0537246823024551	0.0492245188867897	-0.00874510877022183	0.0389070663861094	-0.00677082078857014	0.0321385699857255	0.0442459664814313	0.0507514729090257	0.0382806084053034	0.0222020971835735	-0.0177268532625902	-0.0161729007716898	0.0458256090346686	0.00750026321295226	0.0331892604860596	0.0402661564606581	-0.0172768617782641	0.101919396189908	0.109175178522563	0.0685924588801212	0.0883656017207567	0.106274754078011	0.0640336086248869	0.0718453385778003	0.100256331096836	-0.0192704410302459	0.0134866409229207	0.0219639931508347	0.0218671403790281	0.0851327675694194	0.0207890298474841	0.0259267324727345	-0.00305149175061022	0.0120456745807209	-0.0795116809255182	-0.0630657832596736	0.00247993827697376	-0.0590999794533332	0.0211459758729116	-0.0273454486967725	0.0403277671924705	0.00970671390882092	0.0347778847244417	0.0738787789880491	-0.115595587218896	-0.00106482119575071	0.0427143327362103	0.042602158036208	0.0371637129732268	0.040126971596004	0.0760257399448833	0.0385238275511219	0.0168962685480321	0.012914742152718	0.0199876488458648	0.146419364496288	0.111709199815258	0.0163724799818145	0.0367144073537334	0.0125429625049107	0.00630530650102804	-0.0264788736768606	-0.0204389725531624	0.110619763547924	0.0295003808459188	0.036710371033082	-0.00361207141710844	0.0181098397284297	0.00923705340216964	-0.00263972774174357	0.0186523763262069	0.0588191250600978	-0.0111794662168278	0.0409778385008173	0.0232389483686749	0.0136559024565518	0.0118474248591536	0.0917825402207378	0.0535170437450745	0.0667256039536127	0.0803003636706697	0.0605672338352691	0.0601157374694007	0.0731010798808028	0.0120648750733927	0.0612201479942511	-0.0462807858170472	-0.100489825380297
FOXF2	0.00679368087522577	-0.0912373608095356	-0.0270874153671679	-0.0272602108269518	-0.00883570547396916	-0.02029213346325	-0.0429795600050816	-0.0612318784341679	-0.0157391131954162	-0.0576772392017272	-0.0515234998171192	0.0983097520472728	0.122740694868849	-0.0270336544326355	0.0614637540209448	1	0.482343089373749	0.5027365595322	0.61333476139726	0.113967620550312	0.105088535213873	0.136886568283346	0.0911150935467579	-0.034686169550855	0.373464016507401	0.258746610680233	0.673716844973978	0.0740084823114265	0.290765689288659	0.478376850342134	-0.0506072902856209	0.0599760114579793	0.0235054371656677	0.22379186447933	-0.0539469922005193	-0.0231599692492694	-0.0509305399776269	-0.00525266437746662	-0.00219711122923402	-0.0815988239609847	0.115007161038791	-0.0651636231372728	0.0238406931725164	-0.014140856095573	0.128663092005577	0.0473123726756349	0.0587473583807221	-0.0367468426689577	0.0452669941732209	0.0446949492431185	-0.0257918036002329	0.196146513121604	-0.0421120363045229	0.123749420647705	0.0320279184261898	-0.079639689689082	0.0209335868897909	0.0356606596184752	0.07519073134256	0.187503530323439	0.0943432424746335	-0.0551984653596283	0.0390328081057269	-0.00351726309706559	0.0295828585468051	-0.0278073840865154	-0.0309273959786021	0.0229822619728777	0.00114383300821589	-0.030174754518057	0.0240212675163472	0.0315021765156584	0.0349499826913348	-0.00359361736718985	-0.0346180661784887	-0.067324923759353	0.0158815338884662	-0.0690197401175095	0.217903989471685	0.0353823666686514	0.00925283158879458	-0.108427705025153	-0.00283429228458374	-0.0899262163170444	-0.0300876659455839	-0.0593972782224685	0.0461794088482266	-0.0806784090505649	0.00065883355419161	-0.0177993483579292	0.167336215052126	-0.0329626548485896	-0.108114116483994	0.116413108327224	0.235525899364632	-0.0232261677468431	0.0260252510880477	-0.0549749854206375	-0.0497363992325962	0.0931981198177254	-0.037057051394862	0.138220147976951	0.004367966176764	0.0687831127026825	0.0156576314339166	-0.0860324786928951	-0.0109807044563454	0.375643365899642	-0.0485042233917892	-0.00658834439865839	0.167260670705075	0.0668570767677665	0.272051695497632	-0.0457965703764359	-0.0620095237785852	-0.0337829406644018	0.555116760667926	0.0473087381295752	-0.0849042804662967	-0.0479760431803666	-0.0868115273589068	-0.0632056746964483	-0.0898447681178718	-0.0293397089278273	-0.11810844084869	-0.0496370616791032	0.0362737870824999	0.0440628028189623	0.0702984124162496	-0.00813589402382026	-0.0709526775151045	0.199849925523694	0.080799176337112	0.0440350688801853	0.111465878229329	0.0282278236986004	-0.0559333694369161	-0.0806155617875602	-0.0337117566271484	-0.0200254335607045	-0.0204191417706954	-0.0155970193488156	0.0655845593672348	0.00793720951769112	-0.00995544494658046	0.215686549109102	0.464968451312489	0.531983485480204	0.0311426796601028	0.059831554638695	-0.079618778552326	0.265562294098757	-0.0297316051766101	0.0153024086794625	0.049953673366062	0.0179714998048536	0.0252668348010903	-0.000928114851843841	-0.022606708814143	0.00416625305694223	0.103964698413032	0.0729166519528001	0.214995793883315	-0.0665295068603568	-0.045823503140219	-0.0441861060965675	-0.00956908556845117	-0.0254942516488893	-0.0618104336170555	-0.0706707509288348	-0.0825773364867785	-0.0923304459727993	0.216471073177523	0.00755960648688551	0.00766340101626652	0.0428683758017649	-0.0177737118672326	-0.0719738449555124	-0.136145042241725	0.0546239538607258	0.0864535177181247	-0.099078285180239	0.0208719741842998	0.0469445174828077	0.00683795876192146	0.117119021919604	-0.0447488852813609	-0.0294220181353517	0.0244835139674928	-0.119768064105312	0.0102676486754942	-0.064717176217986	-0.0956940037369392	-0.0379079511167586	-0.0882218220293726	-0.0483473660505464	0.701826028517951	0.21387652812199	-0.046240001863174	-0.0324925651226533	-0.103634636062881	-0.0471697869241275	-0.0334379616731967	0.0815770437458008	0.255087359633356	0.151617904507178	-0.0775624152841186	0.0373359033553776	-0.0242945973507251	0.201520503885006	-0.0154258029182537	-0.0244189723292286	0.0838375245450684	-0.0191833781232868	0.15164125861475	0.211677795683821	0.729348666032072	0.574415821266114	0.0229866256386377	0.0210196956961813	-0.0408807323940274	0.0926674280216451	0.0302193324310215	-0.0728279451080951	0.205219385992188	-0.0399102440320718	0.0461812902385323	0.0364490785339541	0.0885750156102966	0.0463809685343366	0.202977483600049	0.25136641783297	0.119298178482691	0.190899997183273	-0.00397391764232051	-0.115642212213658	0.00759791515078533	0.19649168750653	0.296698795623978	-0.0724179594608991	-0.0391000028845312	0.0517718742905519	0.0728768156506504	0.0430524051291995	-0.0499732597807033	0.0793596235892626	-0.0430678155007016	0.224942785614871	-0.0253051831468283	-0.0517016905851296	0.0349550427836979	0.103953840921784	-0.0669675732504768	0.214347652570253	0.263392885069712	-0.0127417755969481	0.0128802704832543	0.182198441480596	0.0196448433171731	0.000380413770171974	-0.0130075844138717	0.121521564659692	0.035597229803246	0.219370391970802	0.152991843689505	0.191590192393504	0.0137287384969345	-0.0480936457951374	-0.0126149646668613	0.080593362956571	0.00653272093042217	0.00816791420801422	0.00940054649952047	-0.0473050835560744	-0.088900499496444	-0.0551789876089757	-0.0603387667942443	0.158851550174663	0.243214406955182	0.0469361781802242	-0.083294236028154	0.0965753570046666	0.142408640596078	0.19887338992082	0.202962010086989	0.102957544154342	0.219580343576227	0.01726652540328	-0.0297550059384144	-0.00148191367536981	0.0840925335141409	-0.0361765618450436	0.00867684952945267	-0.0539175818770996	-0.0258762419657142	-0.0679450053364604	-0.0718495579768648	-0.0399644589114295	-0.0233011609924137	-0.108164637795913	-0.0866128273929381	0.00167494218845288	0.151803304096171	0.126176682821926	0.156352592416664	0.251687071105611	0.312100941763419	0.223657274896151	0.058181636209691	0.18192748143423	0.185093502346458	0.114949382554116	0.130523702053173	0.138116747021503	0.0943211706510664	0.139127124788782	0.202234303158689	0.0896944880541474	0.195244100955204	0.186767831792782	0.187779135419933	0.239188861978685	0.00294223183672403	0.174738149924033	0.209478276422264	0.196559203297006	0.165538137319272	0.146738800133931	0.17772175825899	0.169665612784223	-0.00319426163459579	0.0261053297401137	-0.0598453424957823	-0.066103685794119	0.0174796218621974	-0.0471497328559117	-0.0412817769421685	-0.061916874383272	-0.0374232416647794	-0.0445458824302979	-0.0441407449919065	-0.052519537363956	-0.0567820769416719	-0.0560685946984587	-0.0477681486033953	-0.0802039473415161	0.0690580165429188	0.0376162037041357	-0.0353879707875464	-0.0414736490292062	-0.0238562835003074	-0.0224536042186787	-0.0251165135737531	-0.0923804700635914	-0.113998156894465	0.0549482339921805	-0.042678116570429	0.110715691943025	0.12580469632746	0.187380277294387	0.230303066372623	0.0010384077890208	-0.00708341438810967	-0.0558752560009955	-0.012370005989443	0.00895049705518287	0.0170155437816771	-0.0191360725003602	-0.0372803792427134	0.0842893522235327	-0.0445795773909456	0.069064603220831	0.0256377641315321	-0.035485244442673	-0.0450197523394453	0.0743978894470573	0.209624832157132	-0.0890168441492814	-0.068080220614394	0.113059886051946	0.013173605766527	-0.0546694281650039	-0.0326532675516759	0.178198903944517	-0.0422206015036815	-0.0617674053829848	-0.0692648556982208	0.229840577677693	0.232535760929274	0.271675638359048	0.246708270511112	0.261241171580293	0.221583924386014	0.25428492951642	0.245432992965979	0.219535754400919	0.149822012121187	-0.050793995420248	-0.00508210442364394	-0.0553598455562588	-0.0687062440834579	0.0649707228652614	0.080187861304828	-0.0431732884507717	-0.0814833281666783	-0.037595876750061	-0.0662761352913154	0.0104696741568836	-0.0795120550272667	-0.0770715320577604	-0.0662199453557263	-0.0342581156527249	0.019391843280694	-0.104535450323074	-0.110076135835288	-0.0859020357533748	-0.108669239485922	-0.0930802741189939	-0.108430483407831	-0.00959601174041121	0.077672846366663	0.036513406196579	0.00428892794496117	-0.0307312517100612	-0.0516841459247129	-0.0950660340483412	-0.0670868030464615	-0.0555408880328596	-0.0441761374897637	0.0532635088229819	0.0698626031043342	-0.0306525247079425	-0.0418705328664802	-0.0317938582575643	-0.0785042714448862	-0.0335847243695229	0.00236559146191419	0.0127767005079333	0.0365261471786551	0.0838397343502332	0.0872310746707275	0.0840186864988071	0.0120630676811823	0.0499686042571932	-0.0344113079115135	0.0669463162057267	0.0747455983588154	0.0427088656950272	0.463138087055276	0.560582090807693	0.628430745238278	0.693521283564819	0.593549620000139	0.50435596772225	0.590545908936167	0.595286792305864	0.136622033431231	0.197645541983079	-0.0550581012041859	-0.0560288239487795	0.005896379516942	-0.019460735123335	-0.0234639315270552	-0.0787183876985905	-0.00112771393487001	0.0770085593283687	-0.00303923106390604	0.065867495693914	-0.0195935076725855	0.0454307354070956	0.0143024705349437	0.103221415048118	0.056942668642224	0.0378797685172476	-0.0351148899354085	-0.108316715722829	0.237199479490497	0.193996366570415	0.0854393351262919	0.161656824244375	0.228042207219061	0.284094251472053	0.291717313805693	0.22264333315638	0.20670447707281	0.196015450420765	0.097946939889691	0.0896895648923974	0.19472286649917	0.141782974026858	0.149668993612048	0.142373529128183	0.16837704621511	0.156127771868494	0.126767027659665	0.241263175473743	0.239758725908014	0.157807491481339	0.202865940133478	0.150108331218407	0.16383113486435	0.174327986056267	0.304243271484497	0.148356485908712	0.254564785021024	0.201194687300443	0.183302405848992	0.149952802803425	0.246166119860539	0.258838295363228	0.264028545654948	0.23800472723355	0.267111411757829	0.323365907186463	0.223703398071483	0.12837001914149	0.344231031615028	0.10828877940862	-0.096028752066016
FOXD1	0.0383138957713892	-0.105257073132189	-0.012292841615113	-0.00736795338491824	-0.00157963120081977	0.00751584936451017	-0.0165366466784676	-0.0310625112017828	0.0124283136256762	0.00409403142184566	-0.0579779297201739	0.0721737156562128	0.0859023016572562	-0.0525321559177763	0.0310900817270237	0.482343089373749	1	0.450746165453413	0.542272907548088	0.0695816674409049	0.0785510134924037	0.0577899098580567	0.0940697659918681	-0.0526591801041342	0.337232300796027	0.19559969666143	0.606751548326881	0.0965019365341707	0.248350952074225	0.417313800212722	-0.0210366083803226	0.0449055388080052	0.0448276080359005	0.239362603021217	-0.0573947493329713	0.000311044204258922	0.0106079311003242	0.0394695983756431	-0.0138326037777802	-0.0871292940383231	0.0995450271035123	-0.0724099492427271	0.0333892745349278	-0.00633005787582517	0.0325213900601811	-0.00724883018436952	0.0469576489525069	0.00906675331635943	0.0625584677204852	0.0329240224975903	0.022872676575759	0.138575238982707	-0.0693426751925935	0.149081363728789	0.0503579358141465	-0.0957047069553037	0.0449015525881555	-0.00626710963463232	0.0261703669314819	0.183026390319	0.119263045638261	-0.036498311948446	0.0513047420751716	-0.000748678796178346	0.0274551419585891	-0.0115766470924664	0.0328221372321555	0.0246597552027805	-0.0641553601860167	0.0436012956615385	0.0411030091003176	-0.00165410302772521	0.0945529687997774	-0.045673179794188	0.00370514059175441	-0.0729851182618927	0.0399212129194615	-0.0695501412565393	0.149751090940713	0.0426022586171547	-0.00693333147797006	-0.0789761021761182	-0.000617711772563993	-0.10491802998118	-0.020689997433569	-0.0582069322209901	0.17846028238052	-0.0701691846693912	0.03932220913588	0.0309729702495961	0.146118955143851	-0.0141815391686877	-0.121829777288852	0.100424634928478	0.186324806653109	-0.056915054421034	0.0460541507939547	-0.0365073235429165	-0.0541116975408704	0.0450800760538629	-0.0160811572125615	0.176470773797269	0.00233826377095356	0.099328563326579	-0.00620855010945728	-0.108740133735597	0.0214487561357087	0.291604931200144	-0.0784119732395008	0.0156049145222968	0.126717481000251	0.00676794629154504	0.24096759226432	-0.0689829367019434	-0.0699181058024478	-0.073937099412342	0.521558142360998	0.0329807036417148	-0.101513979621918	0.00737720559550393	-0.0973651449828781	-0.0996702841064544	-0.112514940837175	0.0571416748013115	-0.0711276562542489	-0.0368274206014336	0.0382391619549688	0.0332265160241738	0.0839508204496839	0.0426833367034326	-0.0376013640119277	0.159060616623981	0.118029036849131	0.0779231718050938	0.104008755481184	0.00895033070779606	-0.0864711910422112	-0.107954498131222	-0.0779756715904226	-0.0406168239819698	-0.0682607029486982	-0.0644812896587919	0.073610848673762	0.0352527245658135	0.0406163824201867	0.157460377546005	0.401215308655967	0.433918800821785	0.00272205125257157	0.0767044323133922	-0.0841033461030374	0.142378516645901	-0.0186317614851938	0.0567411384442581	0.0422713686441654	0.0532725406230129	0.0437127692853824	0.033270060532902	-0.02101693099102	0.0073356783261252	0.2454528210204	0.222378142287581	0.207377388402679	-0.0106053589242361	-0.00130376643772521	0.00303380466465627	0.0233053289561101	-0.0442652156474127	-0.0805189316482467	-0.0596631318215621	-0.0719897303689131	-0.0556705732323508	0.123364195153895	0.0115084457527233	-0.00383037015995164	0.0507384861725747	0.030308166569146	-0.0497741295149788	-0.130120584273375	0.0474016256828656	0.0912691495253111	-0.0985552452217542	0.0362595357500659	0.0810006241230575	0.023646707912351	0.106615008509624	-0.000623951218260309	0.00234778586422468	0.0974476592356792	-0.136960515833052	0.0125739039754054	-0.00141494120913698	-0.0902017222191027	-0.0658774081469015	0.00436164126730646	-0.0349356196617125	0.486814153071918	0.109858091773773	-0.0219003492104472	-0.00587930086389389	-0.128677537898699	-0.05752118597327	-0.0739606647671851	0.0781453833252026	0.169068029968458	0.141203007193979	-0.0407173500756393	0.0328830484270082	0.0182453354323318	0.147024388564403	-0.014854392180133	-0.0260623716752657	0.0893902637806486	0.0369562004913736	0.172708992730237	0.155989125698823	0.505130245149142	0.414001577244783	-0.0165464983726098	0.0153707433350738	-0.0185655091011967	0.144702289707647	0.0914830637502185	-0.0271520303334176	0.146169325547981	-0.017124232563565	0.0763850819896972	-0.0264175377336563	0.0139364203883315	0.034318785958592	0.217234560715136	0.232981529044726	0.135843882019495	0.126987097751679	-0.00418249441545425	-0.0809197351608907	0.0208256631694493	0.140015476054337	0.215446404486213	-0.0396289695223874	-0.0196707376865588	0.0301445842333658	0.0538608626022139	-0.00812514459627914	-0.0520197189417934	0.0663027266410547	-0.0204217287121606	0.184736361071633	-0.0315562406541913	-0.0724194674491526	-0.000527388858320328	-0.00026075637015212	-0.0355236068461802	0.171672996064305	0.221515410514057	-0.0134769485469556	0.032805330322249	0.13913531077238	0.01749828222103	0.0458305251572421	-0.0131068361763762	0.147543773641543	0.132493963982081	0.217462935723632	0.105569140420144	0.135886268802061	0.0312944676101554	0.0117271452610162	0.00515743027728678	0.0525800428174948	0.0466354551040873	0.0449422884885669	0.0392688858130326	-0.0424557886068827	-0.103371882966792	-0.0319962077167726	-0.0331559551385218	0.141926445062338	0.163744115366643	0.120181671413983	-0.0747500875695016	0.0960269419578203	0.0904169971781946	0.12991773235632	0.157881409455335	0.0335636572535372	0.194683608558098	0.032901326904859	-0.0185856572170466	-0.0514596958522928	0.090255259768472	-0.00520046946784145	0.0727374162297519	-0.0210850000917648	0.0330617603545421	-0.0175905325898404	-0.0605044503907784	-0.0235548104052493	-0.00222458703549835	-0.0825912057412156	-0.0872102296962995	0.0543788018581663	0.132214491046514	0.0725498913636178	0.0740846648363229	0.190652831817215	0.223371426405516	0.158259365530055	0.0588497500705246	0.128642073095807	0.211340898715556	0.060540019690427	0.0926423865520473	0.0687838923788068	0.0261246085381078	0.0535594286684175	0.165658486062054	0.0315760966954672	0.198022697136861	0.123690925456555	0.13460033760405	0.173031647660378	-0.00291243829869694	0.105991434739895	0.149899129678995	0.168196072936666	0.139064484464181	0.117745026401992	0.137955809039868	0.144443853882368	-0.000805782357341465	0.0248413898960939	-0.0409565372545264	-0.111245439536317	0.021670454504843	-0.0706997791245152	-0.0852406565272925	-0.0400411017001356	-0.0628848667430828	-0.0728803433351794	-0.0630526300892505	-0.0974255407911229	-0.097907876483848	-0.0482464780218534	-0.0438531045454684	-0.040231436643508	0.123327217366439	0.0767647119129992	-0.0165146300534948	-0.0491923444816739	-0.0317055845147319	-0.022872340329383	0.00169353182600681	-0.0647796898559621	-0.0795362438849193	0.0163820385960498	-0.0607728281884479	0.0854612578984544	0.0927739527706396	0.117315435178787	0.161413424008876	-0.00272644796169402	-0.0473045325130329	-0.0642305755624358	-0.0560642389893476	-0.0478349393707498	0.00624975779832786	-0.0710361368027932	-0.080305989750082	0.0177935247899311	-0.0538665747689616	0.0809411999618854	0.072423058227523	-0.0217821135676055	-0.040400825824013	0.0661212951501993	0.241196440182669	-0.0426984339625004	-0.0254096558447546	0.0631224135294677	0.0126002947429522	-0.0780231316898832	-0.0243832457689593	0.129635996093652	-0.0244487772212551	-0.0209964116642069	-0.0252735052646213	0.206284204688253	0.218734963012545	0.242996546720591	0.213527538126197	0.239317099582945	0.189958049825497	0.213474494716656	0.205558741943069	0.206719463079295	0.116784200260428	0.0372139803990135	-0.0296146387749835	-0.0169222214121261	-0.0243372701606867	0.0595167724529068	0.0856593938822082	-0.0048883075626048	-0.0563169400419508	-0.00389905709913038	-0.0540736989362942	0.0258949220233672	-0.0668278085843235	-0.0460574031537547	-0.0448272386526564	-0.0230631846175878	0.0374701351027704	-0.1282784559413	-0.133610930262102	-0.108610623805351	-0.166324106707942	-0.0975963604748685	-0.166841576271421	0.0420446702505785	0.0818976270131002	0.0485331543748754	0.0473834736571004	0.0092302994588979	0.00103952017697117	-0.0543318347995307	-0.0537317642808061	-0.00819618475652158	-0.000637858703498499	0.0774007459274526	0.0942505779652536	-0.0115510648625448	-0.0204496132257981	0.009705491273949	-0.0345444870016019	0.0119593855707733	0.059545024616991	0.0628753607126429	0.0736679562704301	0.131317038938606	0.125350956951508	0.084096983652728	-0.006943667093317	0.069655364431424	-0.00352221236601709	0.193268108097028	0.0581641452611327	0.0193819348242837	0.404772686530868	0.448339264232205	0.389555847126362	0.51575361112975	0.39577774047388	0.33146340860845	0.373191768083303	0.474954141806409	0.123146835273506	0.185767689505455	-0.0230338485088195	-0.0266549568676006	0.0168994397466254	-0.0472826022635089	0.00355335296261168	-0.0568537555659953	-0.00486483115831801	0.056183414677903	0.00643062924656696	0.0487540451636063	-0.0328955482345744	0.0887091715963572	0.071897566142061	0.147031356096929	0.115185725998821	0.0374974881675148	-0.0135157987082628	-0.163383441857949	0.146625832121347	0.18948827354623	0.097822491020736	0.153231574523262	0.168843949694891	0.178731500273559	0.20681656875973	0.160250482536628	0.148171936389937	0.137069028095597	0.0628992658600132	0.0988540116291363	0.129499206683552	0.0702989832816916	0.109248333491097	0.11342952748591	0.122970111201178	0.106963087551319	0.023763256835211	0.227199624074524	0.200563059671362	0.124356469739113	0.317416095769462	0.117621266921038	0.124039727498775	0.13918523553689	0.243656889458774	0.119072165260343	0.211938484930029	0.139298249735142	0.141923297322	0.114531140076717	0.209540897253319	0.2125709864918	0.199148254552699	0.254418888116771	0.211623374497013	0.253039483162724	0.186668095108402	0.101074653732718	0.261856319443537	0.0926878634169126	-0.0635971590294819
FOXC1	0.00357120849517817	-0.148783950177549	-0.0743565052317803	-0.0337062790297153	0.0180215074311869	0.000471962690119254	-0.0629126760383986	-0.0395837736650755	-0.0345609703664328	0.00198997146425909	-0.0953649814391085	0.174192337388273	0.192313644683629	-0.0780664916336397	0.118480290965301	0.5027365595322	0.450746165453413	1	0.559951784901334	0.107394559188702	0.116747198325406	0.113198594942204	0.14357823171605	-0.0763343592518849	0.363769871192152	0.429104314783495	0.630211942909504	0.184422719753292	0.331389552238594	0.747432644392175	-0.0207354921712091	0.129576782623154	0.0951527646927749	0.31515178918354	-0.0744069766945316	-0.0570531126319604	-0.0464731470107711	0.0243372366537531	0.0185621365188191	-0.0997168939725925	0.197716392653992	-0.0468809264964035	0.021915246916192	0.00964463396076303	0.165072235901644	0.0426042832987714	0.115875204370927	0.0281069737624545	0.0906355589919183	0.0301967914931568	-0.0305365533602139	0.248598378639456	-0.0647541534636398	0.210796891948939	0.136119780492449	-0.107359039239438	0.0572832649861557	0.0303311005870346	0.111954684615576	0.256453672949159	0.192369435013693	-0.0239524513878942	0.0715397273511716	0.0186075282528072	0.0848226183494345	0.0168163077067633	-0.0192888408792811	0.0866187064365199	-0.0519967922797728	0.0185234476686071	0.0321012962277431	-0.0162936467547922	0.107445197354548	-0.0410253885487108	-0.0450284407486554	-0.146086447231206	0.0500718817986821	-0.104164132556847	0.263765992686832	0.113879526130653	-0.0317889291026604	-0.0707278156117273	0.0529859207832414	-0.0850070172360692	0.0167826495111617	-0.0972407246785753	0.0694437728814434	-0.0695607015398765	0.00294235868246547	-0.0148804795862421	0.186987266037509	-0.054841803824488	-0.141716711688747	0.142336812109254	0.296519391344064	-0.0474608272447843	0.0331340581230521	-0.0924272606933646	-0.079850500524563	0.0581244925139505	0.000989221818152948	0.244340360853892	0.0248780266932105	0.127384551948233	-0.00743876660267728	-0.141096672952772	-0.00801388586418675	0.62190806820874	-0.0436691771172946	0.038963573487599	0.226249751963479	0.0474330225477009	0.301449996619481	-0.103033827267502	-0.108007017444859	-0.0648604901108618	0.424136077425333	0.119195426813089	-0.0631859319245813	0.0275712988861064	-0.0187377847473635	-0.141045026492802	-0.121042138558562	0.00172764629108858	-0.0737696016895548	-0.105114236441834	0.067871055979055	0.123389237555774	0.131581140689113	-0.0225767644987787	-0.102887141425875	0.235533042972564	0.170091534521287	0.0236629513267187	0.131071079176858	0.0157957636436426	-0.106398414853361	-0.0985633125763119	-0.0970810273560292	-0.0289557688504698	-0.0662845675145481	-0.0617479784244292	0.105786416380093	0.0636384915541331	0.0233946923813494	0.211888143028565	0.479392727639786	0.505475970007715	0.0357585004890848	0.0694260915796597	-0.0555971590289792	0.267168707455634	0.00586292967549918	0.087054731977599	0.102279508580522	0.0597227166004829	0.0277374957176415	0.062252671820297	-0.0493563464800656	0.00769823224238622	0.170182963340936	0.10503256336793	0.296791273223028	0.0403317336478561	-0.0199038929863459	-0.0191580692447342	0.0851044190132108	0.00746704261420841	-0.112687285525657	-0.0955110813995554	-0.0892186530271176	-0.0962153333325765	0.315671928223529	0.0506052221832805	-0.0189494276997101	0.0796990398996038	-0.0616914435961078	-0.0406417888478186	-0.142112640002204	0.113961171852169	0.181781782093974	-0.117456887208404	0.0933075167817204	0.0952353399394841	-0.000953726213816768	0.105585424366993	-0.029785378691508	-0.0234952481155284	0.114025983697053	-0.149534357195828	0.0371962161427566	-0.0587341818713873	-0.148395415526773	-0.0479681070509593	-0.087853108084791	-0.0193706110732722	0.578636586774377	0.256661031907697	-0.0303047729414766	-0.00192794044100989	-0.103348243982377	-0.0622760615648335	-0.0864597232878543	0.106257248145714	0.304525862514029	0.350002766816596	-0.107733771111878	0.00691660553813687	-0.0046723074714129	0.178120510482259	0.0428237465418277	-0.0931348282084764	0.0574195988172266	-0.0456483162732379	0.173296901701753	0.237333445532234	0.517934335692375	0.625662148753889	-0.0491536137679319	-0.0142859240405788	-0.0800061329137741	0.132259561331863	0.107944027869216	-0.092703158970814	0.227385265428324	-0.0787004652871	0.159709229828723	0.0397352470837579	0.10477476083694	0.0194084886248507	0.29836810396407	0.258433923942722	0.131529557963193	0.252501503933944	0.0399329684469066	-0.16869232396831	0.0507169956895182	0.249210804260205	0.251974097237745	-0.103712885984208	-0.0763212982923089	-0.0195857118696118	0.141903604179513	0.0067198360272829	-0.0805591975338808	0.0862873194776553	0.00379644540937796	0.265615055900178	-0.034148610799578	-0.0531092121933792	0.0263621259666082	0.0944281728168289	-0.110296902427165	0.253213221943116	0.191420254928032	0.0248250628170365	0.0661697921685299	0.224681242813471	0.0584013594357021	0.071967218061568	-0.0550802293687096	0.113650213737797	0.103370250925291	0.263523646980328	0.168286773731521	0.231904401747407	-0.0540833069904027	-0.0611438542397382	-0.0265737059120439	0.147120545044433	0.0160180881086037	0.0435133970311765	0.0678086180215092	0.0564608146242956	-0.0466990266543146	-0.0694548809561364	-0.0687746319968827	0.198323375310129	0.285199713104365	0.16009696202636	-0.0530854384703179	0.198699934049372	0.211850761628971	0.213578498275502	0.244603684522788	0.0927769345041769	0.275319953390907	-0.0319170350527029	-0.0640424180041229	-0.0551649312571872	0.120885662511945	-0.0363818023137281	0.0323027270214827	-0.0579003594853771	0.0002713631287887	-0.0637478235095848	-0.0995395650112312	-0.0697360483081511	-0.0549665257407276	-0.126734944574172	-0.142919908990588	0.0688871218770849	0.189198691854261	0.169699503482342	0.220183817367838	0.310850861714081	0.377545245013017	0.262292725270421	0.092215074063472	0.223560995613179	0.27530841196921	0.161491186115333	0.188357564151742	0.217348759582719	0.0698803691468981	0.111526242316845	0.252756334912977	0.0603277945457032	0.312318145235823	0.234388650503693	0.232344273261806	0.318267552419624	-0.0102159604256922	0.237461633277107	0.26039145795846	0.276074636843441	0.236406444005273	0.153751929523358	0.250246171971365	0.234128670253451	0.0520084494953128	-0.0030975575129563	-0.0256656466987446	-0.0777295171463651	-0.0214070470875786	-0.107039668823333	-0.105107162857236	-0.0792218755785293	-0.0947172468151086	-0.113908074680092	-0.123509343010919	-0.0469095304894735	-0.0436557828396411	-0.103096007611702	-0.0999360136522993	-0.0902515747372535	0.0976338986387312	0.060423221559579	-0.0344737975905125	-0.0999217468542817	-0.0739572969559852	-0.00156948917463784	-0.00982289235398215	-0.09591778094245	-0.13182785356357	0.054108203017254	-0.111929370089701	0.183859441497557	0.200419844258747	0.265172293972761	0.329887290561709	-0.0260732025314788	-0.0570942203937791	-0.0782394515019756	-0.0755868695944405	-0.0305226622617208	-0.0165586009293657	-0.0660873827917268	-0.0973752687471063	0.0438306664951242	-0.0545717686448548	0.151442733458361	0.125528097419678	-0.00134861239433528	-0.0186922845906277	0.154336729965379	0.300782593142638	-0.010566515197135	0.0281722364462468	0.0415903391186603	-0.0762765330103466	-0.153460859921415	-0.031863162214591	0.204246559021964	-0.0335444749136849	-0.0237339735418711	-0.0192555680623081	0.365276518217276	0.365387450909534	0.388301696813993	0.368530032088823	0.40222333873529	0.330015821804059	0.31945940824016	0.310088913324687	0.352413649817784	0.173272732625484	-0.0375663671040131	-0.0593314394173637	-0.0192934728934388	-0.0239507938570065	0.0880804527596232	0.0953491740100273	-0.0327199174944164	-0.0962686533059508	-0.0419942460021714	-0.079915216240035	0.0444111253961189	-0.0904032185457108	-0.0892158304584442	-0.0840526182215242	-0.0119858159682269	0.0560645297449933	-0.146825350800203	-0.145231308378204	-0.13676337681125	-0.174734874386281	-0.143953148564706	-0.176018437144805	0.017087164204131	0.150380975357858	0.10308822472849	0.00321941478165764	-0.0422202114269676	-0.0838344937048916	-0.128283038315084	-0.128542619179465	-0.0541159612717706	-0.0451416629466878	0.137644877194279	0.191622353359491	-0.0520392201463609	-0.046994684383227	-0.0108161592629492	-0.082448640952278	-0.00852052027627411	0.0741410963577245	0.0424248797642999	0.0606591287388212	0.190707904094375	0.175702157536795	0.123459373627753	-0.0502745979540102	0.134267080251027	-0.00196670691722396	0.0955855920182206	0.130150858027729	-0.0270939805446893	0.878772474661632	0.910221110254042	0.634761819392996	0.657803549548597	0.561728117931145	0.390998353226961	0.614855723441782	0.675041301174739	0.17053253973131	0.224705777930928	-0.0245066570618418	-0.00474081828187818	-0.0175403729744402	-0.0198082719593227	-0.0375096770013288	-0.0672747321827653	-0.0189565873604311	0.00559124320789727	-0.00657245414633559	0.0761635134775878	-0.0712136060592922	0.106062515098925	0.0813473487290233	0.138840051083159	0.145078616421494	0.0772028295799742	-0.0273726605519407	-0.173547283839031	0.103267704059547	0.26106145347278	0.0962163305243866	0.139271815287089	0.208646593923772	0.305529471119176	0.359509645281801	0.276686666965486	0.25521630981409	0.244555617812208	0.0716129162842053	0.113412190895166	0.24508935239469	0.166309421585201	0.157579590282973	0.14716705819189	0.182687554267168	0.189966189565561	0.111912922731176	0.269273215533547	0.287338535531132	0.213386302967327	0.141055703367393	0.175281029598583	0.197939483861903	0.221177426622611	0.31069552483355	0.140932037441716	0.287746325607077	0.211087529348121	0.193386413319811	0.237480116337253	0.219164314525997	0.20143658174574	0.207647592146807	0.247416024250839	0.276131894308124	0.372313621768922	0.183730872044426	0.230031475135354	0.334627530687468	0.132839459414037	-0.145354617642994
FOXL1	0.0692900107939922	-0.105828140152601	0.00803724035530394	0.0314778896333377	0.00171749801142971	-0.00374075191990103	-0.0615281840864396	-0.043475839919485	-0.0211459917696662	-0.00791409816959703	-0.0881304367894311	0.0837009366456281	0.09465124683337	-0.0607802501926184	0.0184770580038983	0.61333476139726	0.542272907548088	0.559951784901334	1	0.0619636829825388	0.073477860105727	0.0698167226040654	0.13692689161718	-0.0388058686749422	0.407507366938116	0.253932298183152	0.651151983767268	0.0785025849033865	0.264426769396902	0.577434026096461	-0.0382653507869545	0.0391328172813778	0.0588375994515546	0.22320243526922	-0.0325808396392366	-0.00812729504680954	0.0146044391403476	0.0477536775061851	0.0674904540014536	-0.111792364055732	0.115702406966884	-0.0724859211999982	0.0541425030138829	-0.0127252194511447	0.0653700559343221	0.0460954372597684	0.125107205622117	-0.0114663785002826	0.0558918047066005	0.106810455997791	0.0160883907829989	0.135486328620937	-0.0699416460436967	0.181809059878933	0.0966711710619384	-0.0990415556907068	0.0167803764845289	-0.0311258104498912	0.0867996014659215	0.198748778699247	0.0797305562737764	-0.00261055151016715	0.00979679263598114	-0.0123399333195048	0.0542193707567421	0.00241907031343843	0.0203191360213478	0.0334930040412294	-0.0456600430744854	0.00752843422677116	0.0556344651456788	0.000560575510850934	0.0590512030990416	-0.0181561649046893	0.0240287957592547	-0.0717257843608293	0.0405397105616175	-0.10067836980446	0.168875860059894	0.0396675147939821	0.0117850156741072	-0.0822987986217109	0.0179619394109198	-0.0815198769748451	-0.0100642975451527	-0.0472001261432672	0.0786269602128956	-0.0383738474598221	0.00224535723181755	-0.00773605756613415	0.117677447174636	0.00082327519304224	-0.136397478978613	0.0675391400435414	0.200044034772363	-0.0712903851375826	0.0249604651886794	-0.0511763132510683	-0.0270268100276496	0.0333659793251405	-0.0439576474929274	0.158744175184169	-0.0110002479366558	0.0540792016377641	0.0131344147284283	-0.158376539825546	0.0381217887761204	0.543541825834646	-0.0807626852465614	0.000125364824869819	0.165376218848673	-0.00400271349712089	0.247057546620331	-0.0800212588830517	-0.0552488526249235	-0.0811177387319041	0.507367870882654	0.0575246903621253	-0.0279396060578453	-0.00298151815766653	-0.0521562206964161	-0.0949590590561184	-0.0928786109458655	0.0354084414490772	-0.0711378184208048	-0.0349092160450676	0.0563813792834911	0.0640045671169484	0.0827467532447831	-0.0369028076773881	-0.034335040642375	0.180700835809677	0.0918648584950271	0.0266566192261851	0.0974552105352599	-0.0274651889174163	-0.0937317476544317	-0.122277838798194	-0.0641250002030483	-0.0434489421861857	-0.0716579002741934	-0.0656226258295117	0.0745639393941502	0.0286628944206604	0.00279365392413107	0.254610229282471	0.431608338962335	0.419360874280705	-0.00673261870057002	0.106888249475693	-0.0477164898914177	0.280049290409978	-0.065275079155283	0.0372833932254462	0.0523048809000033	0.0370863072495259	0.017004919265751	0.0132677835685446	0.0132372276976857	0.00486506622790071	0.170434626195837	0.114979003565362	0.201698667329999	-0.0487332726568884	-0.0194813692558683	-0.0135075786244464	0.0221137038354602	0.060128179857359	-0.0861892509779272	-0.0754061544739707	-0.0994356101147184	-0.0732952286532571	0.18974184005752	-0.0065254072698149	-0.0114986981917714	0.0559017668165109	0.0361668512382264	-0.0472094000145383	-0.142141662865571	0.0302624418192624	0.0503502268781751	-0.126776737258543	0.0167674652679205	0.0200177150666713	-0.023036819207473	0.0595197627751817	-0.0123914813791575	-0.000398809443686408	0.040974686649646	-0.120891808018575	0.024154419049275	-0.0284741385341466	-0.0989828744257586	-0.0560404918358098	-0.0684537060475252	-0.0269354244263411	0.567807723856652	0.206615509993997	-0.0215375400265511	-0.00325265676472354	-0.0941508932206307	-0.0804837100031785	-0.0717376275968562	0.0806044626327363	0.188162875789553	0.162905119988154	-0.0319070399412206	0.0167526018941324	-0.0162401303639585	0.0818043436690775	0.0144823132290373	-0.035523966204057	0.0541396814944861	0.0184636429415312	0.169477375356044	0.146115893789023	0.590572451513617	0.692942487277601	-0.0226415963915615	0.0132321357813896	0.00391482048868208	0.0975981758658055	0.091548686288774	-0.0343142410668401	0.128524631588384	0.0061796924021444	0.0811609643254384	-0.043581025818571	0.00246558424883654	0.0907101016615433	0.205667556382763	0.168078455170671	0.148738624265497	0.134100664366645	0.0309860256034177	-0.101778520752704	0.060935769769932	0.131616104639151	0.183453465954051	-0.0445218367999051	-0.0220193743622345	0.0244210991175306	0.0687883495749071	0.00450299387669148	-0.0756704960583793	0.0452548313532639	-0.0306905880535399	0.176053893805125	-0.0491329891117097	-0.0174363153967502	0.0410404415816773	0.0268986772532256	-0.0454588084691535	0.212029287535273	0.170043349765781	0.0147225607168039	0.0443786896967908	0.120410456727303	0.0251674782059284	0.0303423883779886	-0.0248569428358573	0.0992547633999298	0.070860177876934	0.208986632326309	0.0939049198239321	0.124800698852747	0.0122336682422575	-0.00956088166485553	-0.00454280703451363	0.0570429408508273	0.0267516006072471	0.0396556885209416	0.0275409424623815	-0.0163941145911185	-0.064127154069155	-0.0500435051858766	-0.0580649012012366	0.113710440231165	0.177936674134753	0.0756130456064639	-0.0745457805208986	0.108546287302939	0.12445308173478	0.166702402422114	0.153225703370831	0.049931944189876	0.175782986563321	0.067936840647977	-0.0358179147452148	-0.0496948642892623	0.061131293738379	0.00221116543208071	0.0925768606045468	-0.0172455948796306	-0.00285450059607267	-0.0327910746461238	-0.0484412832204382	0.00646186221064564	0.0384572232141077	-0.0835540642462071	-0.0858565918103298	0.0514538928085905	0.117120029042042	0.0951085074778722	0.123636139076089	0.185899310009854	0.22710718280514	0.165575910046209	0.0551629626131474	0.121916969075768	0.16189269287151	0.0627339763961657	0.0908070879515842	0.115519423594878	0.0350661376703653	0.063518617569828	0.156900766101586	0.0468762366297293	0.172304050024118	0.121773941086026	0.13107604720527	0.197406455857975	-0.0255288965061122	0.121918305241229	0.151264254787949	0.157844060516837	0.131994550987121	0.0978105949351685	0.139152852193282	0.131973724431446	0.0225072182749682	0.00949496722855492	-0.0487674688760645	-0.0700391249304831	0.0244262712540564	-0.0625951721226485	-0.0754021346454373	-0.0164477182006591	-0.0531701959116277	-0.0383999748538597	-0.0474470655822771	-0.0264724102398114	-0.046797373259421	-0.0744895285393077	-0.0556692568761219	-0.0534788274393085	0.15092321925116	0.108515832387109	0.0182856224715523	-0.0415126813708005	-0.0235413187215091	0.0166398178541522	-0.0201910276602706	-0.0324286780030497	-0.0878865341976788	0.0546799972514189	-0.0429989762325983	0.124503245251808	0.131464872923701	0.1652239868087	0.209627290915759	0.00155356101895301	-0.0530249510598511	-0.0708935585338706	-0.073463148803847	-0.0408672751317821	-0.00477482141196162	-0.0750777275264549	-0.0960894260714275	0.0335774130700983	-0.00612895060079534	0.0815616013141804	0.0528173353740536	-0.0700575860912079	-0.0917302332859272	0.0751273371875832	0.234440691837143	-0.0540021248755573	-0.041544919769615	0.0519655116170567	-0.0315490012983504	-0.0757881817317607	-0.0306625919164429	0.142317508241992	-0.0426104780885428	-0.0284768959585301	-0.0281777183567935	0.236039656725168	0.244947429311181	0.264940147183261	0.238785403134798	0.255389669441838	0.242875239952325	0.218201738049367	0.200955296300041	0.243130285985283	0.0806358395246596	-0.0316444654302588	-0.0305766270857701	-0.042904693883992	-0.0355285453051282	0.0631535378307806	0.0762673331716958	-0.0132976931092175	-0.0669190448638209	-0.0107575383957676	-0.0426144378154021	0.0170103151993981	-0.0633147276024491	-0.0444511264080386	-0.011968378781323	-0.0325424258663813	0.0120012556082071	-0.107480370541561	-0.112691674051934	-0.0834548181849996	-0.14544938662743	-0.0976701979170776	-0.145482603861074	0.0183308811321878	0.08580002291283	0.0503343590561147	0.0459034517154665	0.0132161181387165	-0.0344454784014286	-0.0867066006141392	-0.0590539311104094	-0.0216476353581947	0.00573939600581617	0.068568380642693	0.0920006512030027	-0.00368377466144798	-0.0151008532659088	0.0141866066284516	-0.0383488025095118	0.00603729670466454	0.0550552052615139	0.033337244346055	0.0480625915968355	0.10387624393447	0.0951647783592371	0.0736332901932479	0.0236699647010852	0.069277623054191	-0.00951366597549361	0.116912497954611	0.0739965227680002	0.00759288273026126	0.528023995626003	0.621789186591187	0.618340309984878	0.677236399261974	0.562209168202655	0.441507464714451	0.611838008967668	0.604742492765099	0.145070819011896	0.200528419496487	-0.0298674568034131	-0.0135109102394072	0.0112225361787921	0.00455739679274489	-0.00322614973933378	-0.0669923383895145	0.00859837498347235	0.0230845282228662	0.0210173575892604	0.0296956562764158	-0.0433342786142975	0.0795884959375191	0.0382755840050114	0.129750114129317	0.10206024470317	0.0555099187102202	-0.026295431655387	-0.139603844620321	0.143262707005251	0.189512870922366	0.0354784105299465	0.0876103049618612	0.126708986238308	0.231953144219989	0.21933564172845	0.158287651920743	0.138684172298264	0.128861347511074	0.0500132548371371	0.0813073523785952	0.121171567955392	0.0754781424358425	0.0795820097072448	0.0737852994555037	0.120457870506174	0.10520965408854	0.0393514317758903	0.192807379157364	0.193387918840772	0.108506062342469	0.204567750863445	0.120520447772491	0.169152380922725	0.175463711854675	0.22941257899545	0.0781454737497807	0.249767082646563	0.117923177998354	0.116659652298006	0.141087887121806	0.179125959177302	0.200840549792953	0.194150279140388	0.168935739024696	0.256966645261277	0.252428290029948	0.148988646351305	0.133636997398587	0.262651078969627	0.0894524924639116	-0.0711122516839819
Gata1	-0.0147240320217179	-0.100341486176058	-0.0111789846146701	-0.045901462812646	-0.0334041080284355	0.00600061810323084	-0.0499958078211964	-0.0253594442907029	-0.0153960148242762	-0.0790249386441141	-0.0588090466743128	0.0438053056036445	0.055998775885085	-0.0648561928241571	0.305683229361862	0.113967620550312	0.0695816674409049	0.107394559188702	0.0619636829825388	1	0.827917050811188	0.656465122659554	-0.0257660344638297	-0.0321703614610925	0.0371687792684278	0.084647052373063	0.0902198659791018	0.0428609645079526	0.107212956793753	0.0716435769283927	-0.0144843107846836	0.0846426831596313	0.016133497577948	0.143702139362888	0.00210235933857822	-0.0300139392419902	-9.53509339299708e-05	-0.013232314233303	-0.00738592722977174	-0.0638928330718256	0.0554149515034567	0.0313749448044742	-0.00587790988536428	-0.0211140132093376	0.0275173091192625	-0.0083759479198593	0.000974040189207817	0.0105985656567584	0.0285535731280915	-0.00219075691140719	-0.031958230433826	0.0892398345158568	-0.0291515610919334	0.0105218986993692	0.0193708237303146	0.0191081084405078	0.0181838171699944	0.0326297758389697	0.0811826563482432	0.139781963389058	-0.00309415323893427	-0.0456619600163135	0.0593352385016203	-0.0838365426234036	0.0155117763648414	-0.00950030318329789	0.0324276296137076	0.00458682083665665	-0.0162717334720266	-0.0404236803015074	0.0373093918345366	-0.0128141254134405	-0.00579917310047015	0.00886894866362964	-0.0115549945021095	-0.0615464071793029	-0.0320194984075874	-0.105785460259916	0.139250924338759	0.0566665349405401	0.0596978938851497	-0.0111997108846145	-0.0386991387916875	-0.0492010671201409	-0.00735269639297045	-0.080026029474111	0.0684185692341266	-0.0831576604331952	0.0243784771867703	0.00697170586296298	0.0466228442193567	-0.00838571970649183	-0.0762864344060534	0.0487965175455336	0.135883255415973	-0.0482233040078062	0.0221679879392211	-0.0378590202750632	-0.0399231289522804	0.287727027737915	-0.0342671829959425	0.0751736836620129	-0.0225222256199877	0.0887596883940131	0.0058323026266534	-0.0554447315235024	-0.0323238688398501	0.0570384954924669	0.0281404279634784	0.0135880680948681	0.13213862122064	-0.0296761005813897	0.101129727970075	-0.047729511115535	-0.0659089524364676	-0.0281030406541545	0.051170191914511	0.0478026571515849	0.0108958680758133	0.0269465831570724	-0.0843424377038467	-0.0708557620723228	-0.0660093317447929	-0.0045696076252749	-0.00669164006722476	-0.038345979885384	0.0221274565733443	-0.00555661401854531	-0.000413471502416035	0.00124161873817099	-0.0138976222198812	0.112952548147519	-0.00854764481572255	0.0665510790341746	0.117324988473849	-0.0109590885585706	-0.0501324854418446	-0.0485474095156017	-0.0613655098024962	-0.0467498033229717	-0.032896774225968	-0.0265252011220873	-0.0219076252373791	-0.0443340951878765	-0.0467361837270334	0.0291145818322777	0.0775913099394759	0.155824719455266	0.790502323674182	0.00469675593213058	-0.0057032364461075	0.0898439802841162	-0.0592907599936688	0.0502673076218453	0.0283562495427526	-0.0156005886749492	-0.0222914001465094	0.0483650847746819	0.0109728310552549	0.0256016379123804	0.066606982503478	0.0807998573927368	0.134976761914688	0.00105876901349868	-0.019856048707554	-0.00557716127836894	0.0106213972440465	-0.0480694639855094	0.00211784735939	0.00359085809697802	-0.0273388556194943	-0.0808943744204051	0.0644844234115101	0.112640676011274	-0.0104764983720489	-0.00790078467824875	-0.0039468725558455	-0.0214621213844807	0.0407343860605089	0.0960577612582526	0.0758150738300981	-0.00526972864178568	0.0623120471502627	0.0988992766115052	-0.0207803848620327	0.0810877176910807	-0.00886399191794853	-0.0304166571349776	0.153033327790923	-0.10596756616942	-0.0353530259934979	0.00543817818173522	-0.0214160842982067	0.103695688250869	-0.0504889104259103	-0.0251292574710248	0.157571142972947	0.114156315061738	0.0563676768915484	0.0331029021807173	-0.0708898621041069	-0.0342108731625673	0.00520835819160923	0.0319329959745148	0.111143296141522	0.069190874330841	0.00314701284653014	-0.0631149284868951	-0.0390673114352007	0.110481938608833	-0.014787166555283	-0.0289877360002988	-0.0478434355964277	0.0300213654380446	0.0917064148737951	0.0663867504723223	0.0970031845139244	0.0724655154607832	-0.105324371531953	-0.0367949691959493	-0.00366442943711678	0.0600162824546239	-0.00427996479008725	0.0174231478059323	0.0726305939213888	-0.00479388778504392	-0.0402468124249509	-0.0355368473200151	-0.0240717781176053	-0.0288001210310418	0.0383098370808542	0.0891898806239439	0.0774895057501051	0.0891369780451385	0.106181909328276	-0.0466106065362936	-0.00547541021170171	0.106289499621925	0.149090614524099	-0.0183104112793636	-0.072769954869669	-0.0313166101574269	0.00715659694684077	-0.0331496360764077	-0.0465084617414199	0.049570800133092	-0.0196682967685381	0.106491844242292	-0.0469368787247278	-0.0530318107677595	0.0480429109663796	0.125824917431943	-0.0539082159099808	0.168852182986743	0.111939969050465	0.0203623988683957	0.0193626130623081	0.0477866935115449	-0.0049428327226513	-0.0197932439438671	0.000620960054212736	0.0374105674043395	0.0129055316896876	0.128404566842098	0.0451641038487549	0.094790510712713	0.0284623820753357	0.00536071538590613	0.0343080034712111	-0.00252242587387234	0.00022257766989259	-0.0259481867695289	0.0286528826899245	-0.0428160679086445	-0.0927443781349098	-0.0280094418242181	-0.0601250405812267	0.0476571168626006	0.100260257136995	0.0215474238526362	-0.0214357782362152	-0.0151474203808896	0.0475274572636613	0.034120917337701	0.0728779543445781	0.0999691849678815	0.0548057317169009	-0.0364879415181563	-0.00886275197818203	-0.0120670761256732	0.0486128459168141	0.0230745441267204	0.0360535830525236	0.0122678236015391	0.0202778767798413	0.0186121426036973	-0.0442146282928548	0.0020832047050524	-0.006976603235832	-0.055589791841056	-0.0214555419992095	-0.0103393933927687	0.0595922533760216	0.0449601985346683	0.0774838956453299	0.124174489709496	0.144844476142963	0.109256261721033	0.0156901742183151	0.0786234148458849	0.100778588934549	0.0274573111752281	0.0309387035930244	0.0229935199504738	0.0791005618442313	0.148379039748226	0.081610761504662	0.0808878052395269	0.107943410595374	0.0833037670438631	0.0798458139724547	0.0723543772460021	0.0946242856104155	0.0714192891010596	0.0947296590063847	0.0704791941230372	0.0520212108217201	0.0784613269676804	0.0795771857065159	0.0793623196523102	-0.0405588798947497	0.0159426960534544	0.0151212691486	-0.0051691813936771	-0.0138848757140939	-0.0499294465272946	-0.0444081315160051	-0.0151032730829177	-0.0752793592965203	-0.0777007416014302	-0.0598917954201167	-0.0776634451662458	-0.0777680445367841	-0.0289080084710529	-0.0253214541920349	-0.0592034691041061	-0.00266458815787374	-0.025701062236574	0.000707787662659126	-0.0300857166622734	-0.0168669478569045	-0.0257304026769245	-0.0392936162105758	-0.0578578800020143	-0.0584621514424233	0.0210562394981668	-0.0296736795651767	0.0957450742755221	0.0916110071470611	0.060911985831995	0.0722837271148448	-0.0461792073317567	-0.06017094449406	-0.0848696847269304	-0.0370165907873763	-0.00185208006247692	-0.0324951902204841	-0.0262407736334025	-0.0320018545211401	0.473417456915634	-0.046174902866226	0.141473309138238	0.139813204659416	-0.0566555149773469	-0.0630649946684924	0.0426468663382976	0.154921658729851	0.0184377529920415	0.0138600169889684	0.0122434972271461	0.0201723230802416	-0.0513591166501295	-0.0435342835055287	0.0281605548551634	-0.0474126340470043	0.0126577932806588	0.0355962885308728	0.0966900054134583	0.031651279905876	0.0745154439721413	0.0842091612501864	0.096607630374622	0.030890270773531	0.0724571113977069	0.0818037207672351	0.038758443971476	0.0645741911723004	-0.000603251858483272	-0.0271499666536939	0.00823899820029148	0.0214826068582543	0.018700059406481	0.027006026910049	0.0214450091637978	0.000732980223451174	0.0269163481814574	0.0065433914338632	0.0407597813634426	-0.0142300251157484	-0.0103486400671786	0.0125121189034421	-0.0759390285260997	-0.0781193501987811	-0.1080794192364	-0.108031483409361	-0.0760099457134368	-0.0919285203184022	-0.0927476319404112	-0.0964296490679888	0.00256061041308933	0.00414195296244881	-0.00897630103233795	-0.0374173797662197	0.0157476483948012	-0.0612155289547398	-0.0856970535432609	-0.0600631738299609	-0.028908259079779	-0.0162658486340385	-0.0157049843098446	-0.0210919286949199	0.0421566622788672	0.0434711489633927	0.00619849663858116	0.0112469413486698	-0.00685929003141038	-0.0181119874554496	-0.035450016031356	-0.0110847963259118	0.00828606728012733	-0.00712666866422979	-0.0417823221677317	-0.0279574033421043	0.0112713039167707	-0.0286756127917945	0.0741244008016738	-0.01786542748756	-0.0165071869541969	0.0880781906441484	0.0943078449592151	0.105493202419383	0.0950140797554355	0.0805535568188244	0.121046896654814	0.0774663012176742	0.0929816931061787	0.0558762310888353	0.0806483647846131	-0.0139775587583663	-0.022142407214067	0.0652117242114314	-0.00982271977670358	0.0198524394932405	-0.0412050553958131	-0.0630987416789335	-0.0636156530085217	-0.0261848590126041	0.0282215064346795	-0.0224655022367836	-0.0440248224587068	-0.0338945232816909	0.0203106829120828	-0.0269907782430255	-0.0293341173519531	0.025531546887805	-0.0959546883896911	0.0771899403621366	0.106684497686576	0.045101089225003	0.0664824569520791	0.111738683536389	0.131844958803355	0.0856476845221281	0.0631627817122042	0.0570866024067228	0.0597677744329665	0.119426315873768	0.128724035976986	0.060265876577173	0.0745389047855599	0.0922139294194469	0.0764055949363479	0.0536191128265156	0.0570515825333757	0.140406219745494	0.11167490193643	0.105416446311901	0.0432788698749578	0.0902884321544669	0.0765335021141908	0.0488536938446801	0.0616685512453345	0.160982001172774	0.0586870049727615	0.1018933765581	0.0973980451762637	0.0789338575612546	0.0215978073438645	0.123063799156672	0.108102946710662	0.118366639395413	0.133193299326362	0.0759944104387046	0.118803935367731	0.104693749072005	0.0106656576479108	0.150309814889597	0.0216350632264578	-0.0857352572730363
GATA2	-0.00809706420503793	-0.119600967590756	-0.0180156134613681	-0.0301526765376117	-0.0401048861554136	0.00423109296080481	-0.0549489780869569	-0.0420777141945353	-0.00271776782472535	-0.0370094214158014	-0.0576592861480825	0.0368762079514643	0.194701728133974	-0.0726367098513207	0.284989377547844	0.105088535213873	0.0785510134924037	0.116747198325406	0.073477860105727	0.827917050811188	1	0.513416031946348	0.112105309381037	-0.0399481367600755	0.0670836177392717	0.0808227947699016	0.11226326832892	0.0548956146926685	0.16047827507051	0.0926675787280983	-0.0156047494694368	0.0935400544506238	0.0135730212712893	0.135923380833377	-0.00533249025552662	-0.00269533540816922	-0.00166169490444131	-0.0126434472925678	0.0644212322021879	-0.0632640224525778	0.0926427130850238	0.0252231463814067	-0.00640373322428076	-0.00709849723556028	0.0808643937827541	-0.00793788172509244	0.0407281600904227	-0.00564405415163096	0.00793260950162846	0.00879076173902856	-0.0413233929831851	0.188665504128526	-0.031166149485522	0.0432127439075961	0.0552407177043773	0.000975084486095556	0.00319194604900087	0.023579855697916	0.0496696934868132	0.165116647465383	0.0619142662382835	-0.0416102742967623	0.0958693108769848	-0.0575720053455236	0.00885181293438145	0.0141733040201083	0.0635910623546491	0.00183915526323196	-0.0294541516193445	-0.018343243128974	0.0451239797679307	-0.00984670931153226	0.00471338178293833	-0.0145455439131664	-0.0107529879164344	-0.0433083606163057	-0.0651769614611992	-0.0690642120955134	0.100475452257472	0.0532767168721156	0.058708884841247	-0.0374632532350368	-0.0247647926594457	-0.0200393504448782	0.00341401957159072	-0.0726314021843043	0.102916793315268	-0.0615843664030305	0.0237127535795172	0.0191507968931296	0.0704742295212176	-0.0104884091091061	-0.0880916478534677	0.144184785001438	0.133808602963049	-0.0474890311922328	0.019477645796985	-0.0533789701168194	-0.0466188785535774	0.324355638266618	-0.0403102292192895	0.0621743506807059	-0.00512674645590363	0.0918342702763401	0.00417496649019992	-0.0815469808941337	-0.0311158802109521	0.0799795879986543	0.00745749093830297	0.0463938548374176	0.153399591697105	-0.010412003299256	0.153340545317755	-0.0372187203162348	-0.067497887794179	-0.0397689032394506	0.0662609839055811	0.0515201863514944	-0.0026309925864038	0.0526995912280522	-0.0508959167936132	-0.0801848398517862	-0.0647407609943078	0.0266426618701318	-0.022967378365498	-0.0522169842724655	0.0249085637716416	0.00180369941294381	0.0194861666383714	-0.00399112525808405	-0.010602137043267	0.117635302301695	-0.00391319193931411	0.134091980729536	0.201544230013433	-0.0116602378396346	-0.035321695274167	-0.0423563954689258	-0.0711931775752926	-0.0420930692324937	-0.046962998282377	-0.0382084932003444	0.0201352866396071	-0.0342830867302149	-0.0396909378450268	0.0591356947393367	0.0805748531630056	0.153162272592331	0.726734830489596	0.0950101130261797	0.0333066045944311	0.108516253775553	-0.0377492008127605	0.0743204294362393	0.0601565269510238	0.0262466520791929	0.00596500079606208	0.0724935339522848	0.0101632669045494	0.03489031235496	0.102486969189782	0.142809834504234	0.131508460082733	-0.0201173979003214	-0.027045859105113	-0.0246069681016698	0.0549077792281962	0.024430738281753	0.00663112946467345	0.000186043468119365	-0.034177801931843	-0.093556537859135	0.0597800578960949	0.0847756880882367	-0.0412325157155319	-0.00727773017759943	-0.0160369077766183	-0.0101392510302162	0.0100732954067041	0.094544427681508	0.0914513727339137	-0.0177573253075046	0.0604712513184319	0.0865744746819481	-0.0243368267508573	0.0541448137298097	-0.0226339798092109	-0.0303970432422703	0.126009546519762	-0.115194243256686	-0.0514998261586347	0.0177256252352524	-0.027136944552121	0.0621725814629382	-0.058202717584402	-0.0382699567393477	0.150132634215168	0.1173556544282	0.0636513805176035	0.0511158727203582	-0.0734662057272415	-0.0372666520546649	-0.00707683059680163	0.0378053740971506	0.150843674187156	0.0898423826075646	0.00568339645489159	-0.0539817184642186	-0.00111855718971971	0.0933842943834342	-0.0143418250021226	-0.0327292338911089	-0.0451308099185523	0.00747509029230857	0.267747360258131	0.149637161064358	0.121909474874611	0.0823172992288833	-0.107344112913123	-0.0584714433833112	0.00142221348331342	0.0924471784333775	0.00639439571468214	0.0256565626521044	0.117427813245754	-0.000326910951293486	-0.0172690015520576	-0.00949272219280022	-0.000117920771732699	-0.0229494812508859	0.0398271085204005	0.126156514555966	0.0820133866801125	0.170843469053042	0.109628561367139	-0.0541701603332372	-0.026930032383067	0.207608933405202	0.170369848961131	-0.0112508091732111	-0.0977219178443514	-0.0402600882930905	0.0246581542610602	-0.0351833193004165	-0.0536393376646866	0.156643070961863	-0.0283195313655342	0.207531668571967	-0.0411087207547763	-0.0578097967035921	0.036169220801074	0.21750468156057	-0.0610480661401511	0.184191596295797	0.1152668280276	0.0576467643897804	0.0484971872599161	0.0905227764683114	-0.00748590980474216	0.0158254376269502	-0.00489887341828922	0.159413558144717	0.0290871666607812	0.123902595155549	0.156050697499902	0.207873535134803	0.0289063931794905	0.018444460067333	0.0111295471615122	0.104866805709735	-0.0148890131957896	-0.0566862330800212	0.00553889172835413	-0.0241765112026394	-0.064276172033657	-0.0297573583208824	-0.0657202023910354	0.0979304613324348	0.179875178053284	0.0245826366480587	-0.0157229153430378	-0.0170527987336995	0.0822803792248628	0.0822211193797576	0.147184023164056	0.170060076224158	0.0838726400202749	-0.016941913936259	-0.00729463225952772	-0.0483239485139753	0.0562253403117354	0.0328845979127472	0.0462991039348862	0.0250373212629642	0.0382975551796004	0.0199594532163703	-0.0532867438546277	-0.00167048631275825	-0.0172246609345396	-0.0479415689470329	-0.0197985493059704	-0.00857146924322508	0.15064084577861	0.12759107551104	0.16419404514316	0.190913117443918	0.204208984652948	0.214846352807826	0.144766102880502	0.195349710316865	0.152265277797668	0.129802222229826	0.133207597680796	0.0521676533831355	0.162794319663554	0.233971141459719	0.150767069239209	0.149589567616392	0.139423369421767	0.185812839863775	0.178563730226402	0.135514767728137	0.0787754893804876	0.155818237791245	0.188116798861574	0.135494329548902	0.122646834159448	0.169148797719692	0.162333095889804	0.161824896385031	-0.0248658977625709	0.0167473047759415	0.0166342614144877	-0.0482810953157065	-0.00410671919502307	-0.0599078902337034	-0.0539094437321293	-0.0209434183115811	-0.0781925957051914	-0.0674965179135637	-0.0526528098857509	-0.071292983459225	-0.0598705782083727	-0.0307276829401799	-0.0249606832112375	-0.0383423846242945	-0.00143562632145963	-0.025057372683291	-0.0182261606059589	-0.0299609349836614	-0.0120740664551651	-0.0240096236520392	-0.051604559220692	-0.0620475293504046	-0.0586177349281093	0.0350844423920363	-0.0371550142619093	0.11800152592284	0.111781525495121	0.0886086209421091	0.100584110620873	-0.0248964664269303	-0.0739408155956294	-0.0843087174903962	-0.058005918800451	-0.0098579536071247	-0.0483483141659424	-0.048142022937594	-0.052693156809852	0.553790936001776	-0.0543154974011334	0.128445107579075	0.117139089094773	-0.0513065462776993	-0.0665327071160088	0.0645583513256001	0.140308425606175	-0.0255882510672055	-0.0157287432582094	0.0274588427926763	0.017534515702609	-0.0404302375437525	-0.0590983754682677	0.0844955612243546	-0.0542395779292882	-0.00885976990210365	0.00926662103493196	0.145048738236047	0.0582654982793804	0.10254023050642	0.125502332634467	0.144288736717856	0.0557375436829516	0.0876117203396128	0.0972015693824487	0.0583050392594076	0.118489956717156	-0.0132788156608166	-0.00337974507177037	-0.00458326154666834	3.21091483653386e-05	0.0200953807978447	0.0281626016949449	0.0428249694636342	0.015336270469846	0.0429798071957976	0.00457995775879516	0.0536588973645523	-0.0119872614129646	0.000106818343418719	0.0123259027677806	-0.0488098718655704	-0.0464519216674077	-0.113702196766408	-0.114325610450784	-0.102079588705985	-0.103623193880899	-0.118530489013091	-0.108312466859781	-0.00118645607980248	-0.0086362371636669	-0.0151658668558303	-0.04707938591455	0.0194592922040345	-0.0676267248936167	-0.0903431259711606	-0.0601525963225134	-0.0356868722765036	-0.0273600220662031	-0.00930928125073746	-0.00305675406144037	0.0496720904147515	0.0499004542983945	0.00143943447387506	0.00488375010235902	-0.0108940153400109	0.00960929931794853	-0.00129463673478881	0.0155398966244732	0.0132954086074517	-0.0014152214024244	-0.0206197520839803	-0.0353771113157452	0.0376661587041437	-0.038057290780216	0.115530854855572	-0.00903113205351149	-0.0261152587021842	0.10471041375704	0.112124971209922	0.108439210678602	0.098884291921648	0.0667413703758404	0.101276314237504	0.115087432560706	0.101075974313612	0.111675703563755	0.140052324031508	-0.00443991266486598	-0.0111275599886459	0.0448722502978239	-0.0311725261498423	0.0120022346927465	-0.0739147129459543	-0.078835772416005	-0.0648037577387154	-0.00633871371507628	0.0261354596447478	-0.0125252487403028	-0.0133348875481684	0.000443882205636423	0.0270436721675829	0.019753131840573	-0.00100983001087584	0.0267040023888007	-0.107103160537116	0.0941573212066533	0.103976515242607	0.139111437230822	0.156604348960935	0.138585001965643	0.142951400234214	0.155902572531329	0.156645110985995	0.155145932059246	0.160604244345231	0.152237183117777	0.242423814025187	0.152135771343912	0.148912598997237	0.24212661465338	0.220249047101457	0.154245684289103	0.15388070454439	0.215096988912878	0.18259105840359	0.173048637376465	0.134117096485393	0.0782009359635811	0.127936912210291	0.0839578022846658	0.108291596148358	0.160106120030197	0.179933506236355	0.11961999313019	0.208441564073307	0.171657960033503	0.0399328417867298	0.13452913180168	0.117995786018579	0.101929334482371	0.13445203535243	0.0634377930563794	0.151160609414556	0.107671347601629	0.0319892495502336	0.152881596751096	0.0554247034562829	-0.0940765010451805
GATA3	-0.0216266922174848	-0.0786021276449865	-0.0535321449939694	-0.0293328874279064	-0.0293415306195374	-0.00992147256740548	-0.0500245824732375	-0.0489682193813816	-0.0286390614066759	-0.0718909671288805	-0.0348124129658224	0.0402134032195874	-0.0009074966846318	-0.0342900969471064	0.264184595632594	0.136886568283346	0.0577899098580567	0.113198594942204	0.0698167226040654	0.656465122659554	0.513416031946348	1	0.0103767910011599	-0.0408165039137562	0.0316848198432353	0.111936299862816	0.0969090022407734	0.0376373243891698	0.0428907598847754	0.0790119283304381	-0.00513730287065887	0.0957733201827638	0.0231649310773114	0.108885532313063	-0.0193254606800657	-0.0350275653663163	-0.040793328646638	-0.0527598140299633	-0.040250861503068	-0.0319198982693567	0.0940930287439541	0.0435607958181799	-0.0258124102048938	-0.105634891443627	-0.000403830812638242	0.0061848928033691	-0.0345728091883653	-0.00372958267764212	0.0433940058880664	0.00160265134812256	-0.0385377304729694	0.020492428038479	0.00885049965970782	-0.0138663080883417	0.021376857977459	0.00206313563314822	0.0311458495975206	0.0521999654049849	0.0876152018675628	0.0795702693408808	0.0016239393400356	-0.047473003060531	-0.0558926270269961	-0.0632657774687109	0.0307045532461217	-0.0197747332629859	-0.0399070947317491	0.021116325556223	0.0121021855656985	-0.026893948767008	0.0218395763149456	0.00321716077508182	-0.0186003511147007	0.0268374631701845	-0.0589184414525651	-0.0669034481485131	-0.0186607449501566	-0.0864191071126258	0.16886824663564	0.0555844190859628	0.0726488906441836	-0.0159718583021366	-0.0349136239167602	0.000383177972195828	-0.00991112890235017	-0.0669579217068444	0.0320591433148129	-0.0832652153877457	0.00805857672698246	-0.0158010445873273	0.000721590394064302	0.012088612587441	-0.0783563420359595	0.0305249917707421	0.163002161592464	-0.012894221259893	0.0212408804408837	-0.039231950909605	-0.036215365107894	0.180881236432794	-0.0292757699047712	0.0415059507169077	-0.038170322029999	0.0508769910239891	0.0353560912552993	-0.0605216218306166	-0.0583854626984761	0.0527013698237987	0.05368693154314	-0.035077173973872	0.125951232579868	-0.0079376553903184	0.0343566001046983	-0.0673754202050219	-0.0660235467101263	0.00682461866797655	0.0643985704096894	0.0413598583767781	0.0221060944009329	0.024530042679653	-0.0587919787813151	-0.064849168101823	-0.0590073457134413	0.0425988889818768	-0.0169587264939025	-0.0509387603100977	1.02742604042993e-05	0.0276044748208812	-0.00823047333758307	0.00104139290103705	-0.0685036064923327	0.0348587627057292	-0.0121443607799847	0.134736229772417	0.071658853729915	-0.00491399399031562	-0.0217782455493477	-0.042089881051427	-0.0344782524956174	-0.0120739802763403	0.00591425150606379	0.00460292035465878	-0.0195059324177483	-0.0429721743168115	-0.0382239379572607	0.0181041372024602	0.0857172988306871	0.176177831881908	0.533477981308974	0.0144119563533284	0.0158761598909428	0.0529936507784403	-0.0288654783866914	0.0166432821657226	0.0118420523162256	-0.0304023701055442	-0.0486626853558624	0.0201119429802968	-0.00818026737688269	0.00936449477761418	0.0511437073491678	0.0523754928239279	0.158479937614454	-0.054344929988067	-0.0314611118607846	-0.0090239767703891	-0.0406610662525691	-0.0503130443812967	-0.0265599355916638	0.0102340339602705	-0.0323822914600394	-0.0761460795096982	0.0855300481744895	0.106992215437725	-0.0119875461226944	-0.0251164327581025	-0.00801718054948034	0.00330025837730929	0.000917710864296734	0.104236930921475	0.0563032944420749	-0.0177332073620969	0.0665553039863942	0.0787215534977278	-0.000389088455991982	0.0614574875301042	-0.0163258598200514	-0.0382273935884745	0.142923828923533	-0.0764062713741758	-0.0431725535148224	-0.0545276076618204	-0.0589849518498121	0.112900000445675	-0.0488958071073827	-0.0346399994689426	0.163701238731243	0.0840859362145093	-0.00645841371922796	-0.0243987155625725	-0.0803600475927152	-0.0168584320894287	-0.016276705860611	-0.00428146249219415	0.117178064241706	0.0527550081259237	-0.0520252725626815	-0.0753987634450673	-0.102648610798732	0.0848670346169751	0.00701102417457246	-0.0683078248023329	-0.0610139230285067	0.0177972439904046	-0.000835801274487105	-0.00583956960471953	0.115113255951825	0.0903020749723591	-0.0859561351457805	-0.0356065700708349	-0.0481599874634541	-0.0354017797743114	0.0618558826688974	-0.0446739290035592	0.0371229657909995	-0.0482114865524211	-0.00887796476650689	-0.0210780342967168	-0.0019939355087917	-0.0567535879527177	0.0609492682927969	0.0345024604783795	0.0704115446836521	0.0190948889063751	0.0517469844922046	-0.0626983165612825	-0.0278497697869434	0.0426967672427527	0.15151840931144	-0.0779083610358518	-0.0283267651584697	-0.0469608794856819	0.0193866134685913	0.00607067742618066	-0.019746721782699	-0.0309334978876892	-0.0316052498892974	0.0220177797930774	-0.0281969549293859	-0.0387042640422021	0.0299012815022133	0.155108499037034	-0.0817769221958107	0.100807576488929	0.0605059700473289	-0.0187055490563483	0.0157643666453352	-0.00322847594024769	-0.0320209125005299	-0.0589157419415535	-0.0144554039146385	-0.0130902567330172	0.00843944601465133	0.09629094956212	-0.0276820324908457	0.0296251025347753	-0.0438695552816028	-0.054049063400779	0.0107828551568927	-0.0404348576581604	-0.0306474048980902	0.00832620939704223	0.0304569657512043	-0.0797656553977881	-0.0754223499604076	-0.0380560452095985	-0.0673483715082091	-0.0122706378202898	0.0167595640951328	0.0304164730752402	-0.0120161671305942	0.0147077934553271	0.0214584663048543	0.011939569547931	0.0588643464914505	0.157672883027233	0.0304402742373577	-0.00201399281498253	-0.037474515427878	0.019359350592509	0.0392141591759476	-0.0184011873388279	-0.00465817213642621	-0.0344959706242315	-0.00368338962862591	-0.0355952352251176	-0.0506325422070718	-0.0110329248907385	-0.0230516198408022	-0.0883978488849559	-0.078618078825439	-0.0105367508254169	0.00644557207990199	-0.0242002078703163	-0.00381304058355866	0.0459000220857598	0.0772163724167621	0.0290965984622659	-0.0324056385525047	-0.00464135951690874	0.0114275958563885	-0.0328350256365019	-0.0170131089428384	-0.0187278680436624	0.145737374815757	0.216745450655461	0.0630879989304825	0.152471195589208	0.077631366956628	0.0227186930053755	0.0152253778406343	0.0018635077872291	0.17309260759027	0.00138800267655671	0.0321165455670078	-0.000574136048960833	-0.0197723013986339	0.0854390502419151	0.0213826246070748	0.0226877704849584	-0.0422200538884384	0.0243466369421601	0.0136281267680875	0.00831126409122756	-0.00508646589590916	-0.0476401111377761	-0.0350591297263082	-0.0261343862540773	-0.0676493007941914	-0.0825792603375014	-0.0721356574256304	-0.0689236286789917	-0.0640399331342874	-0.0712195760188272	-0.0623155955682225	-0.0692867151652148	-0.0468498067630687	-0.0181562652202371	-0.0441508342600306	-0.0652382826825241	-0.0605967794471606	-0.0357813285297328	-0.0549020098786175	-0.0561463154567196	-0.0955783464394292	-0.0188790908209684	-0.0426192370058067	0.0178572257329057	0.0232949492792687	0.0421086172922185	0.0685689156787996	-0.0274166894395448	-0.0135762801257866	-0.0615612259232206	0.00571020955548235	0.022792231764398	0.006016964866801	0.000696142519687162	-0.00460559510168611	0.372008513969294	-0.0306581297749042	0.169360688465557	0.129239059632583	-0.0251366441861696	-0.0329126082007569	0.0553018743786669	0.101773220320407	-0.0664378177155109	-0.0496515325580334	0.0448112068143383	0.0612826933895098	-0.062694280588204	-0.0494134067901118	0.000673789714635346	-0.0431163373094278	-0.0589935401288986	-0.0328570617218978	0.082311883814423	0.05266294638745	0.0769597021373977	0.0767831384168206	0.0835843335184231	0.0512389761759658	0.0680500549471026	0.0621864163131399	0.055626008770265	0.0371176154134052	-0.0113405312601964	-0.00375827398949801	-0.0629646419065282	-0.0497616983267097	-0.00176854864049061	0.00944196259698824	-0.0249223774755599	-0.0407166480342373	-0.019086244404122	-0.0267936987612767	0.0110825643786216	-0.053661997529625	-0.0455021928113101	-0.0318678555034466	-0.051313434350015	-0.0372621947883138	-0.0755234124397663	-0.0772053523850474	-0.0544472310420233	-0.0871424977601082	-0.0686526866588415	-0.0890999755683874	0.0156932987597468	0.0427048254637729	0.0219355283061732	-0.0570985024017197	-0.0102793086799241	-0.0763768355945427	-0.105734656170486	-0.0854423567532131	-0.0308908294731781	-0.0458965333047466	0.0167506416577465	0.00819318986541172	-0.0376565811678201	-0.0271811185396174	0.00375229663154765	-0.03869271889818	-0.030530218717962	-0.0403059857266324	-0.0633898931738343	-0.0386622529447454	-0.00327672568332122	-0.0131022223786741	-0.0503530753005084	-0.0285297176938969	-0.027727489922102	-0.0551685477601567	0.0465981614715235	-0.0156221975386847	-0.0337396472747711	0.0811273464577111	0.110848809486092	0.100511581156568	0.104439488671135	0.0849191023764791	0.115320558589156	0.0795070533744225	0.102134339030312	0.015493725106326	0.0372624837301656	0.00814501404752778	0.00315472328269215	0.0405178923175149	0.0358395399131018	0.0105089166377887	-0.0330564437927166	-0.0528732519189721	-0.0751339066877923	-0.0368287432901776	0.0357976757130489	-0.0251518431815275	-0.0344874331227359	-0.0302896135616461	0.023062077344917	-0.0277651153558007	-0.0296821671011074	-0.00717907943433955	-0.0882067247219417	0.0410351770037036	0.0415982944125332	0.043992152529985	0.0546673876115376	0.100937176276456	0.0551004344157843	0.0320347724191322	0.00219015244004383	-0.00612756263952964	-0.00229901217515673	0.192401820618352	0.0937331100181601	-0.00295574619567988	0.00143983736626384	0.0177672925224115	0.00886020623040783	-0.0130801244784319	-0.00289965794298859	0.192728771494443	0.0270272133954165	0.0304334688238859	0.00742277445566355	0.0442751887548096	0.0379550602096051	0.0460609869438297	0.0338365030554923	0.0864557323823748	-0.00273374624710765	0.0489702056187335	0.0341797076120975	0.017812601648284	-0.0162167499598171	0.0484174228902673	0.0480734309417827	0.0679805647303819	0.0774191952544635	0.0441613342553816	0.0536382697189153	0.0557271187124052	-0.0240114252134714	0.155171062376413	0.00305971181927452	-0.100944510430364
Gfi1	0.0380161545990015	-0.111774721914885	-0.0301977003294125	0.0500467826826105	0.00279156748868558	-0.0289185812698646	-0.0730214497030744	-0.0362052752088133	-0.0254452916284402	0.0342696430073638	-0.057150983380367	0.0246278399018699	0.234034452963546	-0.0518378137478464	-0.00445821388206024	0.0911150935467579	0.0940697659918681	0.14357823171605	0.13692689161718	-0.0257660344638297	0.112105309381037	0.0103767910011599	1	-0.0648651096547604	0.0753001514878402	0.0928254418176334	0.140486883089297	0.060128095707418	0.1593434906512	0.116746050074063	-0.0254924343469854	0.130271982879284	0.0084631159819804	0.12933530320312	-5.99107028271672e-05	0.0252392443573552	-0.0344602713300726	-0.0249475458538375	0.203851719346496	-0.0281446124957313	0.0749196165783145	-0.0257658101265865	-0.0150100669277102	0.020227326149293	0.138964345629332	0.0268508899076237	0.209111533917114	-0.0387339914836458	-0.00103936218828718	0.0886016714329748	-0.0158858773275156	0.188355498906474	-0.0291189362310411	0.0973013570223534	0.0790012602742529	-0.0524114420980721	0.0137726716687005	0.0252091726747491	-0.00314233421195993	0.156275517296602	0.0965382857161878	-0.00640640619478755	0.0315133912458825	0.010163088887743	-0.000981000113150406	-0.0078265731426916	-0.0343310125501285	0.0166471686102721	-0.0351627346921302	0.0645389759009638	-0.00814244380786338	0.0478544114240135	0.0860567778854029	-0.0838012076658126	-0.0416617768723419	0.00205462662152698	-0.0610097944564762	0.0824831780803231	0.0571411790252629	-0.0390243821686793	-0.000795261497915526	-0.0719705824344877	0.0223825148635686	0.0191963087494752	-0.0361407883222263	-0.0271446058206807	0.0587942922123429	-0.0428856586061269	-0.0264375357772728	-0.0195298918702051	-0.000623117623641674	-0.0516615090137671	-0.104570096933251	0.0772128488544761	0.122621675333562	-0.0225054614670028	0.00603473439793816	-0.0389842750633501	-0.0646194601164419	0.158048899627105	-0.0204065214669741	0.0643714063375654	0.00135675452770027	0.0674868017699769	-0.0127405992313715	-0.0871845271564611	-0.0427493848924172	0.0937035649355764	0.00666133481968246	0.0582670087710334	0.197100943794861	0.0237395825435657	0.158018945203298	-0.0297153250731498	-0.0602431044408612	-0.0529152872366491	0.0881152424958442	0.0659073628394956	-0.0566133011847574	-0.0208851080764128	0.00704200379815605	-0.0345069800981399	-0.0727455723278458	0.0621016968003325	-0.0567474148596274	-0.0652343981287329	0.0102480746856358	0.0288813105798179	0.0752674933750388	0.0393779439640427	-0.0531397506260183	0.0980618991876849	0.08399523153346	0.254795258000234	0.219691820923251	0.0181924684238075	-0.0134494355223195	-0.0149857041177025	-0.0694936087540736	0.00125137890916282	-0.0579608700475868	-0.0537244627621398	0.134659800717181	0.070341468785503	0.0221924615349711	0.151569022666042	0.11214538413693	0.152935869855564	-0.0245374866039467	0.400533751019853	0.0338054079952543	0.281758121456169	0.0420845347406352	0.0397887775739294	0.110179923225434	0.106440633899952	0.0894443908553301	0.0165426068280662	-0.0303477948952229	-0.00447552513770416	0.113771641599153	0.121739475742356	0.139349472123385	-0.0438279948639758	-0.0795620875781815	-0.0753012064014414	0.0916910258277421	0.154932529864159	-0.0268124474031527	-0.000242668298912496	-0.056854054801492	-0.0574888399247987	0.082896391513403	0.0247103734822398	-0.0545058415340056	0.000405820068407188	-0.0138059727595093	-0.024130327175885	-0.111761301386855	0.0495006498699844	0.0554154462320971	-0.0471578720332714	0.0467579678816644	0.0626147366585159	0.00130895440416072	0.07659465278267	-0.0804101104557481	-0.0766478574399057	0.0832298249491548	-0.118240972188033	-0.062048755518212	-0.0550505864395569	-0.0625837450513544	-0.0394113725450426	-0.0733394069962845	-0.0244861819769967	0.153666385905599	0.165563749154456	0.0111803662126779	0.0168805863992452	-0.0626121574217565	-0.0377068309367408	-0.02017469891608	0.0218535476667283	0.150578877650249	0.140234560167779	-0.0587591801308592	-0.0188349147811655	-0.0192506404340297	0.120068187996722	-0.0395487301927174	-0.0525966458014643	-0.00615144530565323	-0.0573193742959846	0.375448259522069	0.11450356767564	0.0977050991319596	0.123663930902398	-0.0561594748976496	-0.0591153264387643	-0.0539104310116558	0.00603038609297034	0.195910411248271	-0.0401640335661158	0.0901681641605646	-0.052304511025112	0.0348300547633248	0.0750275303042044	0.107325234648396	-0.0307520200850147	0.106984047414683	0.0828906641655101	0.0330102779435924	0.148048758578711	-0.0287089648591995	-0.0793099813986918	-0.0464799978012181	0.192202398838529	0.109339416911773	-0.0572589090540556	-0.0509495186796342	-0.034370010950835	0.0158270153826405	-0.0285223112467665	-0.0496630228610475	0.115049031811809	-0.0395796595660131	0.177804176487319	-0.0121942448571927	-0.0677323396769547	-0.0380986482200223	0.129292584444265	-0.0984697731333308	0.15087600865298	0.044786792549357	0.0518913097346415	0.103515214011224	0.0699386895647131	0.0503806995054084	0.01002099300818	-0.0447714706292413	0.147426107566144	0.0827437217369599	0.101589000778285	0.106065407767799	0.215193476567664	-0.0498353306444333	-0.0561723288314031	-0.0392141824600985	0.144965947871342	-0.0416274881716374	-0.0491316150675054	-0.0440975050086853	0.0460839151990985	-0.0120179565991533	-0.0348079168230412	-0.0416192020532177	0.0622853797851221	0.140225190034528	0.0607784758069619	-0.0425121477379875	0.0182376110351595	0.24821829360813	0.242275777316233	0.147045190094989	0.19630924969954	0.132530773161937	-0.00849463162566677	-0.00663653743359638	-0.0405758574429903	0.0306458951937387	-0.013239690632929	0.0523873155310676	0.0107084910179456	-0.0289145622786282	-0.045396557421916	-0.0276647506958765	-0.0231927440504047	-0.0342230363004447	-0.0530724956056555	-0.0378206730052875	-0.0471147325591438	0.136956874875347	0.104111849947706	0.153592685582909	0.159403035086366	0.183488337865357	0.216481898720676	0.169961249544565	0.159159295631751	0.106049772568514	0.159211044556054	0.142796166074142	0.049739879247019	0.20761154770975	0.206222375924945	0.149274000716865	0.2222829171603	0.113279602235	0.194419598874241	0.190284654598875	0.152185465785468	0.0878423101244643	0.152952509353821	0.199897446240764	0.104376514029013	0.102514839885791	0.120784672801894	0.150227428068886	0.145999941761253	0.00779760326735745	-0.00752618622872802	0.00173774467811886	-0.0703147042507662	0.0779822075074681	-0.0228132668064455	-0.0109510513663913	-0.0885426440403797	-0.0904319561845884	-0.0456210191648323	-0.0533138941041519	-0.0203972343096949	-0.0230770646703806	-0.0226489026731724	-0.0127007464237116	-0.0277560413061054	-0.00411137638497063	-0.00198868534478724	-0.0931666527291318	-0.0395004817883134	-0.000531880377683166	-0.00614988994435472	-0.0114467778996244	-0.0465490733153772	-0.0635520217681921	0.0277635696874645	-0.0244523578396462	0.201556749960182	0.192399225245532	0.249562800817689	0.257611943377135	0.068192979616469	-0.0375995836388739	-0.0558287643975812	-0.0584394693208555	-0.0377615146461209	-0.0454992659325241	-0.0424980642858385	-0.0550600229302862	0.182664806048803	-0.0547086037121207	0.0792997618130148	0.0506064484261104	-0.017607373216126	-0.0204579647818803	0.142857652156852	0.0657854055884	-0.0597456035447672	-0.0512330644128619	-0.0629977843550562	-0.0435821831006773	-0.0281624430136329	-0.0757864764106154	0.229825197461726	-0.067019336271274	-0.0843433938160371	-0.0829550551480068	0.124336311089889	0.0936228270042349	0.0772591030301682	0.0788201715698565	0.107225219538531	0.0613177858279941	0.141271771286552	0.147940998337333	0.0897723790218628	0.0507814024008153	0.00150351552629093	-0.0563560034723965	-0.0858423940819267	-0.0743711019831862	0.0149640008099376	0.024886870025975	0.0121335240007959	-0.0197701069099842	-0.00482734612341951	-0.0286461075215712	0.0234503168456415	-0.0150818274184328	-0.0360524436785563	-0.0315116599302257	0.0244041781236575	0.0630904222480253	-0.114272780067056	-0.117089657724368	-0.0963923278219568	-0.10006890616926	-0.103855433585007	-0.102576465644752	-0.0242829206323314	0.00442565328449965	-0.00514375190749648	-0.0469098487754919	-0.0730440583054824	-0.0677398994186241	-0.0895337586214871	-0.0880776350890996	-0.0790067945711788	-0.0724800754099396	0.00121179516007912	0.0503965251275503	-0.0153578065510731	-0.0250986846361245	-0.0748859514008193	-0.049519638201372	-0.0499348726348611	0.0623399172786377	-0.00253244575019632	0.00114855492682499	0.0850990562371723	0.0902696128104273	0.056459298903414	-0.0472510852122517	0.0378761698924817	0.0151258190487276	0.0665666794292584	-0.0397103184278146	-0.0446936133039835	0.0854736175334691	0.162109754558729	0.0957357319991151	0.111455344356466	0.0645551472889698	0.0339482811944979	0.142090321338627	0.12478001101243	0.148005650367865	0.180247246949062	-0.000943751856799262	0.00943186670661678	-0.0238799050183404	-0.0313317034768369	-0.0252957124763578	-0.07784802522571	-0.0763853974188499	-0.0408542500072916	-0.0158629307308236	0.064980880150636	0.0333400369575159	0.0250319950859105	0.0349388531001859	0.0734999117280677	0.0897724116296365	0.0453516520608026	-0.0222828772247336	-0.0975664132445057	0.0917314555451829	0.0529346378383712	0.0504662561689502	0.0668774181720194	0.0783376199539602	0.110454553686312	0.145938223326839	0.14485001539237	0.142049328569893	0.150676494152217	0.165955824799601	0.25482119164217	0.132513543588631	0.0730233004967999	0.136466303169532	0.124421289674252	0.139741045234029	0.141697675529424	0.159150661199308	0.11331833802123	0.126114102317229	0.185233403603214	0.00779256147394044	0.208887749458647	0.1926233595694	0.226555586255577	0.113155689682723	0.116902331521533	0.139141157798314	0.140329725243747	0.104733538420553	-0.00176091174870114	0.0637573789779435	0.0660003799643607	0.0805281711355111	0.0829534092152308	0.0821083578621441	0.0886551704198872	0.0527292638266242	-0.00118972623348917	0.134978401317029	0.036358420958097	-0.0961494209269782
Klf4	0.0639394881300936	0.144429387675377	0.0150092206077505	0.10087152926417	-0.0149604269699306	-0.0165772523030645	0.0800157875570992	0.00399258006539812	-0.0464440534976762	0.00749241644796737	0.119181139086583	-0.0827126206805282	-0.0344113521193739	-0.0349323781305691	-0.083583753197076	-0.034686169550855	-0.0526591801041342	-0.0763343592518849	-0.0388058686749422	-0.0321703614610925	-0.0399481367600755	-0.0408165039137562	-0.0648651096547604	1	-0.0466110030473033	-0.0668768749102772	-0.0274915991543103	-0.0395557140840518	-0.0844820172091744	-0.0375073780861368	0.000118296631851615	-0.107501506678936	-0.0586265108429459	-0.0721709379475668	0.169230971003078	0.174921194558462	0.00134120426225974	-0.0566905386393656	-0.0372535660152677	-0.00409028074548555	-0.0778934115492188	0.0734598609691336	0.0281991481126962	-0.017509855940436	-0.0873258457875394	-0.0249431786539156	0.00495001936924742	-0.00236943452815561	-0.0406354776737211	0.25043350892253	-0.00209358293728574	-0.0808499738694167	-0.0234103377317636	-0.0401675040386373	0.00818449782606388	0.484532950048285	-0.0743361884915028	-0.10733957461411	-0.0112500132781827	-0.0618884293903541	-0.0409845669655784	0.0402877584057002	-0.0860621039240152	-0.0508007236481748	-0.0565221994846285	-0.0090442322776092	-0.0767794310065823	-0.0414181103162526	-0.0423109793066652	-0.0518313639481458	-0.0262731519091	-0.00806681850163253	-0.000661235285811157	0.0903159909277319	-0.00209052469014044	0.146093807288832	-0.00510418921941532	0.0136055707608774	-0.081282963695296	0.0165174717456674	0.0997456731651814	0.0487753409147103	-0.0303136036325374	0.0255569863752684	-0.0201535151468979	0.154110775934922	-0.148936850465825	0.0386554419266016	0.00074886995111579	0.0111334588027697	-0.0316621303444768	0.196788310499233	0.0185900401181736	-0.0351838554221654	-0.0740844319645688	-0.0698970099556677	-0.0621600348522475	0.0914310405068937	0.0770113539011728	-0.0529205545309531	-0.012474518291561	-0.121087818571518	0.0248765641022947	-0.0862328807725101	-0.0850809886131923	0.187624586394083	-0.00982262596718335	-0.0355088023844536	0.0329112312111972	-0.0601157662958193	-0.0485829633799413	-0.047630537857993	-0.0834352716129383	0.0882551130601051	0.144790283895903	-0.0543040040338093	-0.0125984171723039	-0.070716303320942	0.0590852428194727	-0.0338945885755671	0.0405432288411161	0.246043055768504	0.211949458211772	-0.0387072085766962	0.0553429302596653	0.0937271319427121	-0.0414334338935676	-0.0702105688115589	-0.0950665254773113	-0.0335421400351587	-0.00212713086245324	-0.0418717365583024	-0.0307638662072588	-0.0539573142703035	-0.0834618990361696	0.0173230545048528	0.0968088068562775	0.114385454645456	0.18381132518462	-0.0217907813060915	-0.0518360994940124	-0.0318651896366452	-0.0616332981828304	-0.0476884997977592	-0.0140651567490525	-0.0332689189604127	-0.0162421771911465	-0.0726581520815376	-0.0361029692675983	-0.0215571031486033	-0.00750680221354564	-0.0510621364373593	-0.0601047433405151	-0.0411350828875173	-0.0563811463774841	-0.0548893255589631	-0.0533931523501022	-0.0253788573076776	0.779325375694265	-0.0480180077404026	-0.123910266696285	-0.105918868892837	-0.0914571316665264	-0.0442865495649	0.00774361106205611	-0.0162169971245861	-0.0727795107190095	0.0344308091111904	0.0973671105175154	0.0990629701018495	0.0520794071606396	0.0995651730060424	-0.0798271281787141	-0.05941393604117	0.012473698850771	-0.012840593492104	0.119260227729298	0.00783214159899893	0.0516068337437893	-0.0187528256583243	-0.0323150712738654	0.436643243520768	-0.0654947743613766	-0.113252820675566	-0.0541952815821631	-0.124249276492423	-0.0223199728959343	0.0543851779246476	-0.0603812013652941	0.14478982318286	-0.0386700324637727	-0.00535137899844225	0.0175820759332212	0.143421154347218	-0.0164237955883983	-0.0112965608483036	-0.0472933493385954	-0.0265943765853958	0.0450186425071132	0.0436414514700358	0.172876464221204	-0.0688813003400725	0.675131432674819	-0.0317549508738362	-0.0855097476161826	-0.0972242713232221	-0.0127213255983148	-0.0998390491181486	-0.0447391336909221	-0.0895725064681773	-0.0487880651252697	-0.0445281312246796	-0.105649651103435	0.00693819575096009	-0.0155945802519842	-0.057687836560219	-0.0238407110583837	-0.0414911518911842	0.0284178195509768	-0.0407247621424992	-0.0317241992034219	-0.0590196563003415	-0.104809260472821	-0.0112197281525092	-0.065847796189957	-0.0328994466537077	-0.0832176051689092	-0.0808347550897061	-0.0935143998359866	-0.0515464036251185	-0.0944857454568944	-0.0780032977593762	-0.0628261063528526	-0.0743041926384284	-0.0118637403702033	0.0429337590802642	-0.0500628492060033	-0.0852750205682996	-0.0554154708072489	0.00219700944812321	0.0683639747715794	-0.0568562178795551	-0.0388475261803537	-0.060405297928907	-0.0311856251462923	-0.0245584213402631	0.00680342701857097	-0.0632354401936023	-0.0183314922684732	0.0978835013475208	-0.0904454251230614	-0.0690826735195624	0.0199731777294223	-0.0900652833211557	-0.0524006829808844	-0.0520380975903856	-0.0473508363957125	-0.0540289247589594	-0.100624500505237	-0.074551324942966	0.423644894370461	-0.0279383034511134	-0.0984243438429585	-0.0701682225405146	-0.0666456787083903	-0.0801702977384606	0.00220793657040973	0.00129720819973912	-0.0328051220752543	-0.0293048701812093	-0.036282745248909	-0.0155395769519744	-0.0728419084547641	-0.0123288038733341	0.0691076140814465	0.0224558937121672	0.045352842004359	-0.0454600061213993	-0.0787382550340508	-0.0596245508043224	0.00645672890531002	-0.0721254313463703	-0.0645307736217692	-0.041607203215578	-0.0928881924304543	-0.0686412261155717	-0.0848462424260709	0.0447077829446476	0.624366408070992	-0.00826868039667398	-0.0838307795586857	0.129867882781898	0.139830450644591	0.106454559913064	-0.0350554127337384	-0.00556253956792086	0.04347378024792	0.296474103743035	0.272186097285197	0.172274858250092	0.22540116071598	-0.0360328728642891	-0.0423286751709011	-0.0400185378810088	-0.0608396950046534	-0.0758803897886644	-0.0997332211531742	-0.070509334955731	-0.0361033025605552	-0.0712965426438772	-0.0660838455460459	-0.0574271894393966	-0.0390018489232692	-0.0519704551869235	-0.0519044608676674	-0.0591586429456285	-0.0958079909807314	-0.056017456445956	-0.11075200292439	-0.0716319864951017	-0.0765512346705887	-0.0487492558475796	-0.00792004612053362	-0.0684923666270359	-0.0805050580059273	-0.0714410778113506	-0.0631690820227972	-0.0364562210008167	-0.0692877905936837	-0.0644177508622311	-0.0233133963277849	-0.000863519355104244	0.0518658325168394	0.00187136871484975	-0.0554021242469702	0.355461677694308	0.396669243492042	0.163715334616655	0.193969727549057	0.328791673745755	0.215778256046637	0.178998423205042	0.135775491363249	0.608951436126699	0.684744916984002	0.603351945728007	-0.024219092374187	-0.0138303384985576	0.000237494311513438	0.811006368890742	0.592587860463824	0.0270581153217732	-0.058515737868478	0.167634537784901	0.210142268314852	0.0207648777056349	0.533720915236065	-0.0497859943006493	-0.0522740161193525	-0.0841482030117882	-0.0863261707794497	0.0569256078323928	-0.0592354521538034	-0.00370464523429789	-0.0552834582532384	-0.0417413894081754	-0.0402195443591412	-0.0404626122194541	-0.0553455528648593	-0.0494885563687076	0.165065695536859	-0.0746272934622982	-0.0999212091788766	-0.0580371918466779	-0.0535510884260583	-0.0604869588871555	-0.0564626884793471	-0.00419016873908325	0.0119974774734089	-0.00161968331047136	-0.0069763239392311	0.155297878980843	0.023322761863113	-0.0439996636557116	0.0350203524443712	-0.0565798677505987	-0.0579079901708477	-0.115294189470436	-0.111657887639675	-0.117868164160941	-0.104456071498153	-0.126926434062449	-0.0969112568989446	-0.0852225781502507	-0.0929026141790417	-0.101507662710106	-0.0718996625641823	-0.0916183714584435	0.0396314730625882	-0.0416767398533022	-0.0583980772498025	-0.0283275828623103	-0.0306226803323482	0.103248687299736	0.191815236253992	0.0937751733790104	0.259173154299476	-0.0525330493724804	0.136970924708969	0.195601557568187	0.285861736852399	-0.0551508525853744	-0.0980325475326756	0.181145305987987	0.150010430132812	0.102272025684084	0.158665089922547	0.130097870358318	0.161503742546245	-0.0548056923888789	-0.0585323537622488	-0.0504769023572238	-0.0165365404762096	0.0295938876710363	0.0363651340305643	0.0545694941995634	0.0903305055716169	0.00559237034162316	-0.0194748021914948	-0.0701090849163724	-0.0731395525642315	-0.00753230422088872	-0.0207566350922689	0.00234215611739369	0.0264971068943128	-0.0228958424484958	-0.0459023802691533	-0.0551899578341382	-0.0876063166801667	-0.0319409790398815	-0.0453224125739093	-0.0355529842144361	-0.039340168964971	-0.0891463670372106	-0.0499466762183297	-0.152717424072197	-0.0579521550840996	-0.080569930452253	-0.0768132393150842	-0.0803907454522733	-0.0538473819554109	-0.0463458438028189	-0.016758037106386	-0.0640351217546526	-0.0506600512320875	-0.0631229574781749	-0.0124490022069563	-0.0370181445264925	0.0200532948404398	0.0158361480150174	0.0164254813347614	-0.0281326915052033	0.040944669386012	-0.0128501158590055	0.0351521150307813	-0.0411137256632879	0.0389178749301734	-0.0196285220399423	0.0332154011538999	0.00564241513516561	-0.000128009324042746	-0.0863267429560501	-0.0202310600459845	0.0304374136906054	0.000817506475527714	0.162400636313711	-0.0397109443295129	-0.0625346888843865	-0.0571866535532543	-0.0545770436424904	-0.0559735196088031	-0.0704154819733377	-0.0799815731398073	-0.0724393518018251	-0.0664693775310389	-0.0602939894815214	-0.038150171083031	-0.0837623439700733	-0.0615426599737362	-0.0743549941607295	-0.0640093412048354	-0.0609487309491189	-0.0350988106858004	-0.0416081723133214	-0.0754754236642541	-0.0673188958232047	-0.078709402752746	-0.0542056100752649	-0.0275533393087427	-0.0221137449259035	-0.027039500596654	-0.0380900141536524	-0.0675375055168146	-0.0528434097936128	-0.0718064883391049	-0.0776455948051023	-0.0639616920765177	-0.0212924321991336	-0.0619591609760585	-0.0440028740889081	-0.0489583583280403	-0.063956803817961	-0.0572308914167643	-0.0718998951762461	-0.0595829764540197	-0.0190055310951914	-0.0699733999650924	-0.0301383290431209	0.116167290666742
Foxq1	0.0164872615231659	-0.108837230269813	-0.0605290369166158	0.00195617575110624	-0.0219392751615199	-0.0211559251049218	-0.00958232492211215	-0.0946634157499261	-0.019582309763566	-0.00602623574415869	-0.0838690036587523	0.101089706887872	0.0790745982712176	-0.0518936672423418	0.0428486532953244	0.373464016507401	0.337232300796027	0.363769871192152	0.407507366938116	0.0371687792684278	0.0670836177392717	0.0316848198432353	0.0753001514878402	-0.0466110030473033	1	0.271433521297192	0.351189179541195	0.0882677918683285	0.2289918380421	0.327302526540067	-0.0241959420465608	0.0487744381685782	0.0393697726748043	0.202459428338445	-0.0539998056389458	-0.0081580734166095	-0.0748033412409383	-0.0399931223689946	0.0273811100837994	-0.059772908493449	0.115259967988208	-0.0324029944548099	-0.00995383727003638	-0.0688731798213803	0.0659683247416623	0.0208250962268603	0.0848815783473644	-0.0412345973017498	0.0425574904808839	0.0988718364675527	0.0130594080404931	0.129650869837072	-0.0356687050906903	0.184758632547248	0.116980808707261	-0.10024384175368	0.0314169545719257	0.0210758041871857	0.0683496937203175	0.244746773698922	0.138917481631705	-0.0411053866688749	0.00171920248954571	0.0349994573917463	0.00759371194394714	0.0669534964112815	-0.0445526279740174	0.00962250637041341	-0.0374319592382367	-0.0315954176081494	0.115151666603577	-0.0180862128236374	0.0855800143048497	-0.0431731967205717	-0.0450185561376284	-0.117632568249764	0.018272671995517	-0.0650031982698436	0.129697762935427	0.00018146757495172	-0.0196653658821514	-0.1028941060494	-0.00160221706169319	0.00851007536325828	-0.0219705328006536	-0.0456440490165489	0.0379111823134068	-0.0693043463838576	0.00652965227046624	-0.0284755051205061	0.10747129074451	-0.0623606425989365	-0.107518175810063	0.0821177597025321	0.170944638225601	-0.0215257856267375	0.00575277703135176	-0.068724407460012	-0.0888006806020926	0.0541434011817405	-0.0384030762891838	0.129003089046433	0.0181546724542071	0.0873956378072297	0.0460683929056452	-0.0965631614097286	-0.0513346476051128	0.28930214127019	-0.0727580457975612	0.00486039129951674	0.150325570173589	0.0316061748693968	0.204618244207431	-0.106109989768497	-0.084011634937087	-0.0534645577860934	0.32381059716331	0.0557704806345372	-0.0276168510293925	0.012791711477692	-0.00441735152811639	-0.0978269634498585	-0.107764145007009	0.114254397625334	-0.114536036778686	-0.121201997973223	0.0545761610780629	0.0275726426403339	0.0955943573806807	0.0297834218584277	-0.0949637631023502	0.253107788374956	0.0963290770554853	0.0287691855407707	0.0870716456810177	-0.0215069415901117	-0.0926786666730223	-0.0756003278645711	-0.085338308222357	-0.0219952812788773	-0.051038643606841	-0.0511920413029342	0.0271928413052657	-0.00597222922423051	-0.0300709175055336	0.234592465547082	0.338699597079906	0.400443931397858	-0.00067654407830807	0.072950885897896	-0.00178344253140947	0.0974615764771268	-0.000452043594932719	0.053887455455268	0.0221619886302567	0.00494078241755869	-0.0185095974275221	0.0251231185598239	-0.0269987189293931	-0.025870838426243	0.150931568510932	0.0909806476257245	0.172510821467836	-0.0489453148579345	-0.0159884752138648	-0.00773205749101824	0.0311950524991335	-0.0116696453749123	-0.0726796380225822	-0.0688909037854036	-0.0686854425939747	-0.10258808943218	0.120426461119266	0.0074707174276159	-0.0441670802716599	0.0337339473384653	-0.0605453981188679	0.00760426658934902	-0.144045126857592	0.105798316600071	0.146715491797417	-0.114959198358904	0.0429165714785829	0.0295939497166188	0.0077256835571404	0.0720256749804988	-0.00276261036606461	-0.027500224316549	0.0893390328054962	-0.12123852920053	-0.0203051944553401	-0.0830975014213214	-0.126475870440744	-0.0672682779666874	-0.0735860318969086	-0.0423385395828254	0.405158796188069	0.115398032838745	-0.0636776299264261	-0.0705943179471372	-0.0918892222882894	-0.0211513998401504	-0.0543691607592843	0.0488292965139393	0.16309826143705	0.118108443788634	-0.101175795090371	0.010785764123548	-0.0273012859585692	0.116597696824994	-0.00497512460836148	-0.0492936320560928	0.0438912273859232	-0.00941132106086197	0.162196197403676	0.130776478748122	0.485384068370902	0.403100883822188	-0.0331966145969498	-0.0169537103405282	-0.0652406046416474	0.0704613830691923	0.0765018817066068	-0.104154512839742	0.129790140863782	-0.0632990568831212	0.0352971791612017	0.0166883350486827	0.0544991740306676	-0.00602605798501146	0.171169299498507	0.176937080791482	0.108182235108135	0.129979958454306	-0.0270709715513223	-0.145495738765279	-0.0245290212476946	0.128883864108671	0.231091928226307	-0.0929754817462279	-0.0631693382855506	0.00573942286024934	0.0865399088964525	0.00671245387921651	-0.0499373653543665	0.0283139438626888	-0.0461262593796479	0.170814334161062	-0.017696715176397	-0.0554342335090594	0.0364650233386019	0.0421323503273251	-0.0945829376062052	0.190755099953231	0.182454429808109	0.0382159660308641	0.0902939386143579	0.103704982672353	0.00066652849086004	0.0252928816989445	-0.0289375192159412	0.0580707229085026	0.0894595235556006	0.199185962921672	0.0667967837971947	0.123622158566367	-0.066692690630291	-0.0710347996320203	-0.0195322161854876	0.0396993405974963	0.0198189350403287	-0.047467366644288	0.00572056667353703	0.00429636436443352	-0.0348265376444963	-0.0621269863916585	-0.0784167273774878	0.10846477242995	0.167077784666353	0.0423829908323092	-0.0257444522443251	0.0619940995866036	0.0695997879312996	0.12256894918193	0.109586697014858	0.0531060430930174	0.172567628900132	-0.00168862077073957	-0.0516502160764145	-0.028567334479209	0.0766885105903666	-0.0258143529524846	0.0783303692617279	-0.0187841405984341	0.00778888707105667	-0.0865411770429166	-0.0228870146146763	-0.0376605409508068	-0.0221044853740596	-0.137687609500988	-0.127728012673288	0.0384788755141734	0.0870567924535126	0.0772104966450041	0.0991816714129056	0.17504266671205	0.21870371988383	0.132823615039964	0.0214649377627266	0.109611004113386	0.185138606113296	0.0747746760838273	0.0859926857836179	0.0883890214041495	0.0434188318814639	0.0805405789522762	0.118596436063972	0.0478800762570878	0.148958093390073	0.117302017043623	0.122309935445575	0.18017708289134	-0.0260160049796303	0.112253350779713	0.138090398915414	0.137447894624024	0.108224685938492	0.131541435481254	0.134149822205091	0.129778780692827	0.00421638778184576	0.00226305667182501	-0.0417324461503508	-0.0761176554505715	0.00588521013065221	-0.088418819891074	-0.073130041817963	-0.0602963065294065	-0.090879757559317	-0.0829452056242988	-0.091551150014088	-0.0359195807494307	-0.0313082837655566	-0.0657339680384964	-0.0668260418627697	-0.046214470374032	0.0930133528274863	0.0387165966855602	-0.00235034492412334	-0.061806954952761	-0.0332483720524769	-0.0264300013746789	-0.0241796649278821	-0.0703468273202876	-0.133130307204935	0.054810947940717	-0.0758419894629628	0.0436920652427484	0.054228600663401	0.0961327448292625	0.139782503866428	0.00831123013791974	-0.0325434570844488	-0.0854729591893444	-0.0467757045767791	-0.018080380149558	-0.0238937903765586	-0.0384606609100422	-0.0620990402266011	-0.0140229780667703	-0.0726028319777355	0.0953246135473188	0.0494078454578504	-0.0121537866267281	-0.0259737138860793	0.126193293164782	0.200750455790329	-0.0691510096377407	-0.0756301702220826	0.0442021511226368	-0.0694723488877321	-0.110275762453984	-0.0436717635428569	0.120316725477444	-0.0529966198654514	-0.0370188306280959	-0.0658270604426296	0.184499883095508	0.179808182833085	0.213443769511186	0.176053121872507	0.228408806494966	0.175233455422116	0.228597354723064	0.210866840212716	0.176965244880852	0.0942047099624341	-0.0233594139423325	0.0636278550654299	-0.0337874091277817	-0.0446351201262547	0.0457312452586811	0.0579944093888914	-0.0180787427807372	-0.0611157082764212	-0.0262166130415995	-0.0640788048943586	-0.00762795608316061	-0.0835034343302939	-0.0606158000836998	-0.0684953335649126	-0.0135443757803113	0.0592029941387331	-0.113287915250052	-0.109126070517455	-0.0984987025458202	-0.178198850540278	-0.103910067512247	-0.179429648268539	0.014660283662138	0.0351889687368386	0.012306682924805	-0.0409090991703326	-0.0475531056508857	-0.0952799923272884	-0.113813969799109	-0.0984292510046249	-0.0427101416322666	-0.0648863233974984	0.045851536395918	0.0547378805302117	-0.0707507024152342	-0.0674622836146223	-0.0247728461124023	-0.103971296720684	-0.00730128581142899	0.019407942968415	0.0129764233834075	0.0223115716657716	0.111724197050848	0.0994183157311528	0.0729733621548146	-0.0394692403117096	0.0671194820330303	-0.0701397875123533	0.0563863830062076	0.0491269210320256	0.00377402649273344	0.33656613056882	0.441330356193158	0.474395063200413	0.396775861413701	0.309571335094654	0.301293027027156	0.447197910518849	0.399373728590801	0.14856301994057	0.206893471871569	0.0166437510914016	0.0435975180937858	-0.015551416270119	0.00401692011270701	-0.040812987604455	-0.0787742473925727	-0.0391529538029831	-0.00215451964635534	0.0112108625953146	0.0210502415662923	-0.0122742385485117	0.0704005437973795	0.0559228940064134	0.124846261675773	0.11874662769111	0.0200066921721903	-0.0794365206713584	-0.180691940975326	0.132235957864457	0.212203025019805	0.0572101893824817	0.105179575723119	0.143687195584634	0.252214308957672	0.187774472501454	0.136169729104846	0.121146597404827	0.117041073424314	0.0298972362631711	0.0619887761643114	0.114686966977578	0.099536450932085	0.0934306956694524	0.0844427325868998	0.103287818687059	0.1039322792958	0.0592271815742834	0.188723311597291	0.185058065332948	0.116842388080901	0.196901789848634	0.105447997460927	0.152115063517828	0.144823101484778	0.252196267987406	0.0881278339926983	0.267401547989473	0.134295255063673	0.133866473510828	0.061247674460114	0.219108439066322	0.210300589277707	0.190419479490988	0.209849444236282	0.26189935043137	0.229767465563636	0.181725445813601	0.0560517876412792	0.233628566530041	0.107747304762032	-0.143700186130107
Foxd3	-0.0167735478367618	-0.127481990534298	-0.0418323737335658	0.0153760603048526	-0.00527915795632568	0.0201814211526441	-0.055464370332771	-0.0443942431789705	-0.00709315502829013	0.0044338176339826	-0.0804284180062622	0.127002932125964	0.184961365812344	-0.0633456526886587	0.146472711361699	0.258746610680233	0.19559969666143	0.429104314783495	0.253932298183152	0.084647052373063	0.0808227947699016	0.111936299862816	0.0928254418176334	-0.0668768749102772	0.271433521297192	1	0.226328645666314	0.124993383895101	0.330417766255404	0.263600012020863	-0.0805216117546795	0.145675212619548	0.0911728175647894	0.342211987676999	-0.0324753699752894	-0.0452118979056392	-0.0400099314832042	0.0155454973762844	-0.0258763104909151	-0.0813626864444598	0.172951284024141	-0.0512622085500645	0.0325590713451619	-0.00991374953038889	0.181350960438644	0.0622027950737603	0.0588733324739608	0.00671901875367492	0.0663763061065908	0.0724843561119265	-0.00992283091091374	0.247374434801117	-0.0590248037796998	0.201306902237475	0.0968983673473957	-0.0832607305042518	0.0280689212782086	0.0397209960986955	0.0789384279705957	0.247256444718088	0.181954169758687	-0.0313982560217992	0.0707717395110245	0.0367518922243567	-0.00942242434021542	-0.0452446869676851	-0.0408819589646379	0.000455083552785119	-0.0508107275749146	0.00329865358790364	0.00970913107676234	-0.0138948067691276	0.0453461127530509	-0.0526470130347864	-0.0256384761769887	-0.104940707844037	0.022354827994573	-0.0596392992208413	0.266919475718975	0.0761007436303148	-0.0232860590421906	-0.0723601197512461	0.029399404862166	-0.00488514176985077	0.0461639612109312	-0.0353858690208057	0.0225049592748799	-0.084514672283302	0.0409201351929151	0.0114732438402686	0.194503010257518	-0.0935362711965666	-0.108958497708774	0.192170121042695	0.334870837309287	-0.0279401132972213	0.0076640202541748	-0.109613097336539	-0.0764142780772381	0.0411523821600893	-0.0208524312233137	0.188477529166823	0.0165097139624224	0.11773403482239	-0.0609519845838461	-0.15238244901051	-0.0270954699165253	0.23777358604791	-0.0512310330000674	0.00587260618630275	0.231640613360289	0.0278571626146398	0.285012897756044	-0.0755450444072272	-0.0678682081927898	-0.0512968209731865	0.143014544826059	0.131959244062397	-0.0595897243451002	0.00740509713795841	-0.0510797418189718	-0.0924153610703865	-0.104028337237369	0.0410646720159764	-0.0817536556422038	-0.0542712490947028	0.051461445534227	0.0527274917832986	0.104494836872389	-0.00647469806291559	-0.055101642124294	0.232393508498896	0.0745092070216393	0.0341581668261324	0.112873304915006	0.0422130333739784	-0.0904066468114202	-0.0496267532104476	-0.0540996041781521	-0.0416228627984527	-0.0422628468610979	-0.043111963438124	0.069266982766402	0.0218837015093368	-0.00157305012192952	0.138125232346831	0.169139787086281	0.293070881368448	0.0400958025489053	0.00828706064209624	-0.00229477366350847	0.216598443134292	0.0461644653579734	0.0505930424792059	0.0867951153797825	0.047069789788599	0.0156675693171976	0.0642698173897619	-0.0496013561714739	-0.0033040747424193	0.106915199310988	0.0581254691469498	0.290504165751255	-0.0311635465009782	-0.0810563500143101	-0.0909049490499479	0.0364176125303433	-0.0197532619047284	-0.0740445728519401	-0.00320698689200376	-0.0648022897057643	-0.115662131720218	0.24830020187118	0.058475294763083	-0.0710491423032468	0.00238715462427949	-0.0297838541516154	0.0384469560626203	-0.117615355495706	0.124304177877208	0.181281060472677	-0.0730098779877634	0.0870714140048491	0.0659469281241958	0.0103134319573574	0.081829530865013	-0.0912416378508041	-0.0742070910359788	0.135085782642357	-0.132405962696029	0.021416272610329	-0.0588521146536096	-0.0802979960315781	-0.0234262804434919	-0.0936563971302637	-0.0183328872035393	0.286316457695317	0.178503024480597	-0.0430841082803635	-0.0363669851099526	-0.131242901628364	-0.0544937212616402	-0.0622215652045684	0.0245897590253098	0.347017022197805	0.35164642227921	-0.0697039381334543	0.0312972979735247	-0.0151458097689858	0.104812055458702	-0.0138178348171301	-0.0664239892203953	0.0558358630557327	-0.037419061066628	0.090166421733211	0.213102248384536	0.247374245261808	0.340430834611473	-0.00472226379352771	-0.0187505681282587	-0.0368970969743408	0.132504690131496	0.157868597023574	-0.0741436521764341	0.259217515820095	-0.0375505498740525	0.0863649137028966	0.00703600398496055	0.053847995718773	0.0285863148958578	0.250750429758571	0.247660959849921	0.0794537074972488	0.268183068152666	0.0498598201441228	-0.107396510325383	0.038596262832204	0.263037235417932	0.24243573726818	-0.0619985505822195	-0.0458022275371038	0.00816019689246697	0.109148862551601	-0.0122501596346387	-0.0654112607495064	0.0686103251424653	-0.0100665297742034	0.245044085493631	-0.0534428690022228	-0.0118115275707046	-0.0244005953133217	0.0917737024015151	-0.0894174512956892	0.254305987312341	0.193744228823548	0.0336072985005502	0.0975949077869249	0.25010102518941	0.0551182782338956	0.039168244951253	-0.0281974447059741	0.080045012934535	0.0513891325703209	0.317278829960888	0.131646767653142	0.229989371888634	-0.0233055264188395	-0.0699341681451535	-0.0868406643342807	0.13476057301	-0.051198348064748	-0.0205591705426115	0.0113916239180247	-0.00806371230584933	-0.0766263878087083	-0.030199401522707	-0.028639662069624	0.188349994704785	0.257891166896273	0.115227133338113	0.0079168578626049	0.128342292928259	0.162445943582668	0.214746668528082	0.229966738695225	0.106856587854834	0.282356969387573	-0.0272428275138577	-0.0484528051482869	-0.0305433706748056	0.0869025624350057	0.00984560271833433	0.0519194880568243	-0.0188606441123685	-0.0606929483229037	-0.0476342604978262	-0.0510954530810391	-0.0582106339779235	-0.0583717576833066	-0.121603152267711	-0.109768760632099	-0.0366825250934898	0.172570127541775	0.170080090939356	0.214620408629809	0.290805324505442	0.356856082132463	0.248543785821615	0.0849629931389343	0.187930662116007	0.252484302922227	0.166760036837529	0.201095502026012	0.223896280949424	0.0808478764029319	0.147071582731323	0.23810867373103	0.0719089353225703	0.315702582127535	0.237068801409345	0.234296293115592	0.29986092131751	0.000193570804567304	0.24425064362485	0.255347135719201	0.259359486990133	0.213855487269161	0.200426743656686	0.264488427603303	0.24792458316557	0.0233304738249772	0.0482811533467339	0.0406747001011949	-0.0610398233095645	0.0123580837757095	-0.0737444065231231	-0.0729451654060919	-0.0580569704295224	-0.078580064034161	-0.0755804673257964	-0.0502126435543441	-0.0518935691080423	-0.0517063174295412	-0.0571063761594247	-0.0591583320276541	-0.0791280583511027	0.0532829597864774	0.00770887996310242	-0.0417262581852597	-0.061917068100842	-0.0548484193520193	-0.0472931842402911	-0.00890176331427188	-0.0988258264680633	-0.13254396871387	0.0703270269221166	-0.0464370119983213	0.113403262431465	0.122100412484433	0.216780223597461	0.255861730901103	0.0184497927252287	-0.0313632078640929	-0.067093141624973	-0.0387873417015799	-0.0291437982297498	-0.0227777770689703	-0.041653447298451	-0.0578944120908127	0.0267344870907739	-0.021935696671847	0.206504055685544	0.14502554085147	0.032025158598231	-0.0060864636973396	0.190164404679988	0.318152322181562	-0.0651013586178586	-0.0372824124459055	0.030959630408133	-0.0405681172346586	-0.121209451674634	-0.0517846367250424	0.185280926327373	-0.024124630253119	-0.0694193092162017	-0.0664479879623091	0.299315930640333	0.290342955610263	0.301375149415683	0.283173827264365	0.329761310341245	0.229629244257467	0.342056971868968	0.336324345051726	0.26543338146913	0.167041072928919	-0.017828090129323	-0.0830440590968373	-0.0587828737555281	-0.0643568100267635	0.00789098205245739	0.023362175832413	0.00702288630689988	-0.0411747238358087	-0.00100970720633389	-0.0437273993286341	0.069832634362042	-0.0404367020997405	-0.0496787845175329	-0.0514018329423074	-0.0181439025814561	0.0862313562800344	-0.134646163113864	-0.12970569627177	-0.102770680473884	-0.155510710149324	-0.121384707929141	-0.155387839996763	-0.0482396751170733	0.0957902352246732	0.0595027065661562	-0.0220532457694986	-0.086392376696031	-0.118033467569433	-0.132460006791825	-0.0829135709970475	-0.0744249931205029	-0.0310111329182134	0.0894892298360292	0.0991499210764171	-0.0717740937073242	-0.0687716066948543	-0.0548137706504098	-0.0703393578031447	-0.0724907743910007	0.0306139207128868	0.0341725773232704	0.0312848476490583	0.0878823036023077	0.0737709062986516	0.0561433260642724	0.00639941661766279	0.0903984330132295	-0.00746693796676836	0.0206536619307291	0.111255259474514	0.00847633209826506	0.378916201700788	0.464093615774955	0.373758509027006	0.256897092356404	0.200384341506954	0.171727465587738	0.368364626204127	0.325751421138217	0.20669499015122	0.243050299240932	0.0634918663195396	0.0678455822144943	0.0252098900846638	-0.0282590722718046	0.0184119267140465	-0.0516230272117212	-0.0226477566008683	0.0487609732261532	-0.0221672167468057	0.0993284177255068	-0.0434642100721774	0.123855385135762	0.0537202313484602	0.140569996650344	0.138278351759637	0.0601684475913982	-0.0233001492383433	-0.157528637276823	0.135662450787166	0.284055350397381	0.129017285534431	0.149386937349468	0.235534497567172	0.280534590482052	0.34705515423848	0.270683603767241	0.249218682068	0.246266771874499	0.0636980203703125	0.10187013303543	0.24865947714704	0.189434672773429	0.149457596417688	0.142524030185584	0.161560244776215	0.194213349419214	0.127596130433022	0.262022466335998	0.286814295532823	0.207444915835834	0.0723842522450126	0.204178209041802	0.248918916771944	0.274894120995039	0.314874961260175	0.130829873441691	0.284727779184195	0.214528872673278	0.20945137469497	0.164227289724995	0.242721114796852	0.176612804864684	0.20142192830393	0.240658042977761	0.274254651615629	0.353208616341515	0.194397030422669	0.181305539396809	0.348844566622729	0.152431786610505	-0.118657157222298
FOXI1	0.0336692468270778	-0.110052554017145	-0.0159133367594502	0.000250408096950865	0.041184813770109	0.00399669043661721	-0.0730531363921781	-0.0196874139863326	0.0039552792476376	-0.049978562129873	-0.0511175173908283	0.0689692327593978	0.143610245739827	-0.0223040715062434	0.0620273562623685	0.673716844973978	0.606751548326881	0.630211942909504	0.651151983767268	0.0902198659791018	0.11226326832892	0.0969090022407734	0.140486883089297	-0.0274915991543103	0.351189179541195	0.226328645666314	1	0.0821774776567185	0.239341369724782	0.594592596236582	-0.0158193000394927	0.0893224623273129	0.0520498974858377	0.1929722888999	-0.0660925455379542	-0.0234750691686322	-0.0099058860232444	0.0303925636236155	0.0291291427417776	-0.0580274458735365	0.103451276018882	-0.0331799846766935	0.0129611259707119	0.0298896121621817	0.0866410143232006	0.0179713486617127	0.0780403013356357	0.00621361932771778	0.0630905079620904	0.06281292230772	-0.0265046116115013	0.165030495836932	-0.0151578444386171	0.113748381368414	0.0771214792492632	-0.0835059132951111	0.0609792200750282	0.0372236761061215	0.0534318887543435	0.191610355409525	0.121289524781359	-0.0205993183463278	0.0787350889193062	-0.0076461901268421	0.065295128432303	-0.00769149180182418	0.0286370960386699	0.0593240070791877	0.00179856365672216	-0.0125673148910893	0.0101070555247838	-0.0145107772466816	0.0418039395410714	-0.00203349404364147	-0.014787937333548	-0.0969513129378522	0.0401687751951379	-0.0901480105955249	0.15653546913899	0.0608767932273146	0.00732761279035756	-0.0557528359779656	0.0479287659688588	-0.0802694318273794	0.00533173761145271	-0.0661933659322039	0.110723678702344	-0.0525600676368321	-0.00200183356278317	-0.0106252085233921	0.12666278200835	-0.0549290958976195	-0.107661246648327	0.0970506697251923	0.143835011299124	-0.0168155708511228	0.0725655083949966	-0.0636724767568357	-0.0707091854636799	0.0563947702571584	-0.0414805867334928	0.129339962021481	-0.0067604149254379	0.124937626667869	0.0209194141192478	-0.0944679414347032	0.00803232892464071	0.433986374733185	-0.0336898459796981	0.0213593972927123	0.136618488937899	0.0698527086794152	0.221299322161391	-0.0555189457572453	-0.0797277073498151	-0.0170944791434983	0.648705293542967	0.0224498788801758	-0.0733359136626503	0.00462251705269559	-0.0764825291139782	-0.0992190446934365	-0.0890859857652	0.00325043429301142	-0.0577543491963175	-0.0459793376908063	0.0575938546794692	0.0768973553447486	0.0581673691234695	-0.0382077321653824	-0.0365652819240146	0.190262372541505	0.0856013407644451	0.0461910277922592	0.0994384357817172	0.0144614462176665	-0.0459552333738125	-0.0624492881290745	-0.0528409624237221	-0.010973732646416	-0.0180947804315137	-0.0124957545556411	0.0487262700989069	0.00828155793751776	-0.0217135681758793	0.192055270701979	0.63090807181904	0.60420520458573	0.038911093502273	0.0691683144798599	-0.0577502678284159	0.19619740368953	-0.0284582920121287	0.0648184061994446	0.040602775448058	0.0154290008700597	0.0152669548399713	0.0454180539507829	-0.000225613768437564	-0.00499529628969577	0.174187494693619	0.129396808746319	0.232372797475607	0.0172463941180824	-0.00537202443979478	-0.0148578876933484	0.0316166817638307	-0.0225634231061982	-0.0809154044298482	-0.0702024375472418	-0.0986565560951575	-0.0825161888656373	0.186543847212869	0.0337074649853291	0.0243599447303825	0.0802616351381649	0.000745261937338092	-0.0436477907935187	-0.134106819917985	0.0815411767445502	0.113752273784761	-0.108672350066298	0.0663772839878135	0.0907407029112041	0.0242396739755169	0.0854476301159384	-0.014686314556431	-0.00784175423671828	0.0835103330373523	-0.13911730851998	0.0454700422358277	-0.00711537490812926	-0.0758718659366247	-0.049401930599253	-0.0326777620451595	-0.0456966692415053	0.709220282053649	0.157513516109762	-0.0318144676394457	-0.00117870838411177	-0.0801486674040698	-0.0434734218622017	-0.0463483972403042	0.106617735473751	0.151928385650746	0.16193970866326	-0.0391584267853943	0.0339905532831663	0.0403548372852312	0.194470354369945	0.0141399030525131	-0.0387658301328532	0.0788606371875577	-0.0390237574463457	0.226273715252131	0.183423933204901	0.665686721641174	0.651671343889655	-0.017180215590634	0.0154397313366398	-0.0254372094901939	0.0952158135125653	0.0127390762710166	-0.025282420628604	0.146130924213242	-0.0250129243738237	0.0922917497384637	0.0450672120642601	0.105973930573469	0.0554889996034264	0.167375152633942	0.196700088089407	0.138241833338352	0.149969930972328	0.0059529090454237	-0.0918074857201551	0.0292828945599213	0.1624475371283	0.201635076773332	-0.0318714779996008	-0.0299679863841956	0.0234639582927731	0.0619992478197229	0.0327109703970169	-0.0479942506343774	0.0900863275652505	-0.0395994557709177	0.191305525747663	-0.00829123142001422	-0.0544759578725422	0.061986117329917	0.0440761640113512	-0.0671262321873084	0.164737226397451	0.214835802244848	-0.000789526182418751	0.0409953986038558	0.151936647552106	-0.000388970809156419	0.0523459047925278	-0.0176307106816976	0.142655289772661	0.0778840646268366	0.16928238340347	0.166501361094655	0.160071448896553	0.0418157866993785	-0.00570434473230789	-0.00024254685746645	0.0922997496612785	0.0517862234326376	0.0366159779975562	0.0479103329814785	0.0101114899957793	-0.0794113422860012	-0.0647329180783384	-0.0701744058630158	0.140192975279298	0.203811938983208	0.0700118155778603	-0.0496832727604847	0.118237096513309	0.131065816626692	0.167098254742783	0.175523257504517	0.0467274314644419	0.144262840508118	0.0295478299658849	-0.0306375734492353	-0.0117608442398409	0.130255160443142	-0.0196154426297977	0.0540897324061807	-0.0346269002782076	0.017415498515727	-0.0239614787426366	-0.0815865152654138	-0.0477453082487375	-0.0287705872553349	-0.094551615148718	-0.0935669770287833	0.0620064481699732	0.131911357066484	0.110624230507564	0.140065035873696	0.211245260001996	0.264522706734333	0.215116146892761	0.107466755515537	0.198970882449513	0.188482803153476	0.0974607935142507	0.121646624420317	0.0943823374444592	0.0510178786802957	0.0665330121598723	0.174027159018561	0.0337905752024565	0.169157812744155	0.155325808305172	0.156995953888943	0.20317805875147	-0.0195207747609994	0.14732862728416	0.172833250327185	0.177158763571312	0.154387249806222	0.119592331996251	0.150168748733976	0.146232170092764	0.0488248486702397	0.00878002630731384	-0.0667309243548764	-0.084068320130305	0.0247986421665979	-0.0739927950885115	-0.0667706495681722	-0.0401581082189802	-0.0756250761659795	-0.0832532561387695	-0.0867572906136992	-0.0503276088582435	-0.0502226256144664	-0.0667768384546656	-0.0526040403039009	-0.0490637215075412	0.119179904879869	0.0810020119053253	-0.0177161296748782	-0.0503130651883164	-0.0289326497810958	0.00165740369461695	0.0162632519602025	-0.0777660805924301	-0.0942193943855632	0.0553517254597305	-0.0618050826195235	0.110934533714705	0.123206199604132	0.159695423961436	0.194394569290214	0.0240119651453099	-0.00316706904150979	-0.021448062224789	-0.0147413403021033	0.0193118526210552	0.00330534563492097	-0.0171555045920581	-0.0369625352802758	0.0714290214270783	-0.0436259718862628	0.0964326110278987	0.0752785453594016	-0.0368094102235819	-0.0447461570371644	0.0927586300768176	0.189096396554484	-0.00140799414130942	0.0197883946884597	0.0424636987948127	-0.030363036806899	-0.0891921447981906	-0.0486905460062087	0.154054002474804	-0.0531092507765715	0.00476980694564072	-0.0136411680109813	0.219608107907874	0.203929772380103	0.228566568700456	0.21779490349347	0.219873638228836	0.195514961837486	0.16671699336231	0.160222196281719	0.196865642261664	0.138951865518598	-0.0417649873951298	-0.0328426708662112	0.001662600029325	-0.00272192081947308	0.0943561344969133	0.0993211186635066	-0.0199864983752944	-0.0689327990510372	-0.0249122937698168	-0.0524281942807937	0.0256714624192461	-0.0759997001861585	-0.0548574398418416	-0.0420454848055787	-0.0365247163574317	-0.00241942322245868	-0.123812587040305	-0.125934201135517	-0.109647560469054	-0.152992778764186	-0.10762101451361	-0.154123568655174	0.0273424712909174	0.0899741914311273	0.0590305577575942	0.0259621634380708	-0.020379518510463	-0.0242550111594077	-0.0679917679629123	-0.0555432588054213	-0.022862368139289	-0.0152580057728376	0.0931045823105196	0.118793127678637	0.0183037352308584	0.00698155343988863	-0.000458003671644584	-0.0448999992600803	0.0208355239366538	0.0439519348743256	0.0564950024326057	0.0683768412036252	0.107086635137644	0.0916419819037035	0.0630842349981417	0.0189128102117425	0.095654664109843	-0.0299455917758111	0.158023345843491	0.0531213910151044	0.0360084417748377	0.54187636969729	0.62465246972053	0.634195880279163	0.835676032954561	0.710782536352412	0.451949107089708	0.575513373119725	0.63157663359776	0.0983963271554372	0.164566732287092	-0.0266271761326931	-0.0263699054155699	-0.00522818006092623	-0.0243054204277255	-0.0262470016118743	-0.0580550348357278	0.0213209227180664	0.027735274357531	0.00255221556706657	0.0672010392808206	0.00944297046170504	0.0772135531178673	0.0718635738374355	0.110292061006878	0.110778583158299	0.0457417998895022	0.00818094159345751	-0.148758701442896	0.185539132563457	0.130390479522103	0.0494360516934317	0.11610948698865	0.166257033464079	0.243472772390374	0.25763105186314	0.206732181990937	0.197360613137852	0.188880136291827	0.0631748984089456	0.105346619013196	0.177392771819098	0.120562171132288	0.155937679723521	0.143316707568124	0.152023857878596	0.137288784853912	0.0698714576784957	0.207632009456258	0.199203235039331	0.126867918238764	0.138173547503885	0.132773144590867	0.150389719269598	0.163586384994387	0.249880679004536	0.138727845200958	0.20963082466805	0.167142924118647	0.144880986769794	0.150452134783516	0.209661212336199	0.240560767758802	0.211450273862021	0.20888815724385	0.195895053263829	0.241170698849138	0.195545725483236	0.1445919412693	0.279907681479206	0.0950815708754742	-0.0727959174366158
HLF	0.0142213761647865	-0.0822461896553073	-0.00641128408110814	0.0422513899228243	8.19811272669093e-06	0.0603371155323056	-0.0337331058363358	0.0121243336564074	0.128188272070489	0.0736614143787828	-0.0762523980781143	0.53752481033376	0.148260331404125	-0.079586765290599	0.0729004876627888	0.0740084823114265	0.0965019365341707	0.184422719753292	0.0785025849033865	0.0428609645079526	0.0548956146926685	0.0376373243891698	0.060128095707418	-0.0395557140840518	0.0882677918683285	0.124993383895101	0.0821774776567185	1	0.133493939090764	0.0858122130223856	-0.0665850229018976	0.00160193057394334	0.0764371139846449	0.106350111246281	-0.0274879948869693	-0.00909958915857759	0.000857093604334131	0.0495708072564478	-0.0359035145053831	-0.0584787729001102	0.145852058307653	0.0189698253153961	0.0416459354808913	0.124741868960255	0.119101630364934	0.0621408686075599	0.0373405724693981	0.0118781344250965	0.0934506810513462	0.0188015711551723	-0.0214958243067531	0.161233643308144	-0.0634665814713986	0.0846839104484997	0.0921758879685957	-0.0586212819098754	0.0277811376604986	-0.00113174632088763	0.0474460205288693	0.15549575691011	0.122153759683777	0.000375011083871356	0.188295914645121	0.0433570801186133	0.00863098025717648	-0.0114126031631151	0.106305879691061	0.0512621651237688	-0.0438399995744771	0.0693650248976702	-0.00752183994486049	-0.0127392750522883	0.505325647412041	-0.0661486103627509	-0.0250026451117198	-0.0402268903181377	0.00397734266625075	-0.0650594500002343	0.172316537382236	0.0493465235458871	-0.0212816188762228	-0.000321400021154985	0.0229231277524719	-0.076977730121206	0.0365796381247482	-0.0706678385254976	0.0607725157935051	-0.00509603962804373	0.0552077699383985	0.0471389140379368	0.11586025645845	-0.0352632049223892	-0.0564848634707593	0.138434321770025	0.13253197541445	-0.0131350111714591	0.0152727559317262	-0.0966791821041444	-0.0371552995104449	0.0415645369060332	-0.00395706577776159	0.132361504977441	0.0226326104553892	0.0613912851618318	-0.0136155393313617	-0.0573042581253768	-0.0543948286422066	0.0460838195646669	-0.0569641154663311	0.086498216917433	0.100527606610736	-0.0368820158091635	0.124140639497987	-0.113418551647501	-0.0376806946510628	-0.0615319575205442	0.0429596491284259	0.0979140251451728	-0.0501657001501233	0.0873462314089733	-0.0340153147199444	-0.0186794684746272	-0.065486363414897	0.0644077038907255	0.0212891994092408	-0.0143785194475676	0.0202658776385087	0.0473538801012122	0.0435422562665533	-0.0179941246902889	-0.0166093409488064	0.11668232760422	0.704103354314028	0.0688225498427754	0.133954659499202	0.0719003762759916	-0.0792050054126148	-0.0899796728796057	-0.0302752281759156	-0.0190326441317491	-0.0649658210644868	-0.0618239847668935	0.087726352920301	0.0621778108434786	0.0705444709020649	0.0724109670430253	0.0726367703008734	0.0494207756674888	-0.0103113496130667	0.0238237773727146	-0.0210633221153269	0.100966371094357	0.00486480156396731	0.488762808023955	0.109539835923619	0.0633185757380564	0.0391385416941106	0.542506182205069	-0.0217236067891264	-0.00499680416526914	0.104293858843796	0.0714082305858031	0.0993490035355848	0.0743764514710083	-0.0622329226534719	-0.0653232699066525	0.113005842006103	0.0140397845369296	-0.0752285804360738	-0.023255982723319	-0.0473584029898595	-0.0851920655238398	0.139883396484197	-0.0522532946532229	-0.0135751346511813	0.0468373627022939	-0.00297460385131605	-0.0143649748653849	-0.0915236725491108	0.0316357117638351	0.101569916851718	-0.0724825320946307	0.0181560336385054	0.0651169001327846	-0.0333635942569416	0.0360115976516202	-0.0619926061070482	-0.0686738518327316	0.0511477855988004	-0.0878091404900049	0.0558992931813826	0.0204277126907441	-0.0769388798720853	-0.0570768501693726	-0.0587450059213634	0.0120629203457414	0.0759935257572039	0.105140281508696	0.200629125966855	0.154310113373825	-0.0728994392969788	-0.0388373113099772	-0.0447299177391477	0.0632219697083929	0.161448449431038	0.149656784621032	-0.00304166717616056	0.231259976998873	0.207223816831927	0.059399188051115	0.000181479597504763	0.026596285158068	0.258586341434495	0.0667341279835599	0.0717200811181647	0.135963918291502	0.0955993439859239	0.0870022238589849	0.143479225005395	-0.0153462108841854	-0.00417460131698646	0.100011956331026	0.0397265558989608	0.0261414083221452	0.145260892373007	-0.00349818864632851	0.064466132531228	-0.0116884480155634	0.0121739472953088	0.00452147097747992	0.136261818913451	0.135874774239779	0.0994745343768334	0.162516224749131	0.0799223492567767	-0.0686193506609628	0.0288597717825669	0.156677998360772	0.115930781338011	0.0230497809113805	-0.0375673338385735	0.131244031713089	0.905481418719706	0.012468039253824	-0.009478348711665	0.109066705566996	0.031126751809448	0.144523943659434	-0.0400142025506463	-0.0797903508223209	-0.0125846151414339	0.135038615645239	-0.0358165360386997	0.172470957178545	0.136155191312871	0.0349943303779489	0.0318866897004318	0.133528525990641	0.11267054614697	0.539089257621232	-0.0137855109420787	0.0894798855303189	0.0751401850877553	0.114506562788755	0.131785492741104	0.151343336366619	0.0846219835420638	-0.00288847115725344	0.00633659244244673	0.14730168412492	-0.0085446543755842	-0.000829534597291934	0.0569093984407353	0.0344592609733507	-0.0412329352616287	0.00653955322627954	-0.00959494983418708	0.121850767848742	0.179338338072261	0.0810214214747561	0.0141463394859772	0.0790698616440586	0.0547790410875561	0.107929919054721	0.181851635189612	0.114549677501606	0.204739731870843	0.00350085125847981	-0.0324296703081015	-0.0499566025708746	0.05758730553594	0.0784591976581725	0.0970740550951641	0.063481490795777	0.00389098885422089	0.0279414519150459	-0.0842834263027518	-0.000946987924915315	-0.00222925846878572	-0.016990850865611	-0.0176191355965855	-0.00534543769338399	0.130812636360977	0.123259384913268	0.155423735208121	0.164724343134416	0.179582359100391	0.139416365422681	0.089538235953377	0.149219079469689	0.142233195158947	0.14171987101754	0.140325344580867	0.153916173004358	0.124011628307064	0.126484893152532	0.185977373557272	0.104830519210188	0.200303648682568	0.154718081824171	0.149401922531185	0.144932915303981	0.00821268054983658	0.147932607978371	0.156867266810904	0.164944587043929	0.147924525867142	0.130034528296801	0.151236834105681	0.135870274860209	0.0233194931612185	0.0232717114010012	0.0349440141828432	-0.0717060657990169	-0.0492579457577102	-0.0276281056022927	-0.0694743125647747	-0.00275858969389727	-0.048917314223327	-0.0340793492080351	-0.0261079945207159	-0.0619674486722469	-0.0235771692453198	-0.0601560493604287	-0.0295354659009892	-0.0373418665132245	0.0107777639323229	0.0410701899730914	-0.035247346281547	-0.0309508300696856	-0.0120606072718898	0.0226629073932173	0.0732052769845586	-0.015176974173373	-0.0143217935742685	0.0963716484456738	-0.0588842516707033	0.0541531931808453	0.0595157084040848	0.0843383124736187	0.0913514437001605	-0.0441005950553231	-0.0668689910296475	-0.0539454533571958	-0.0854924469232075	-0.0620859973502114	-0.0486087297148954	-0.0692630705371076	-0.0829405662497091	0.0516194609824564	-0.0851037255526467	0.0884848354152469	0.0861340693359712	0.0132065139862478	0.00151086620481344	0.00930313423382914	0.107014267238225	0.0274139726418348	0.070425054869228	-0.00963067164000604	-0.0394680589107169	-0.0546771052120572	0.00826007079561441	0.101312183619766	-0.0167399535305439	0.0239810540754274	0.0437326136719765	0.147335564391016	0.173296185826152	0.182393708885857	0.151314375071604	0.19449092138202	0.133942629700443	0.230647403290517	0.228921089364869	0.144857812149698	0.128644633392542	0.0479921887575686	-0.0820098349932401	0.0280402418604297	0.0344563549672422	0.0486786731303135	0.0546563572608313	0.0671435181582005	0.0578717238675003	0.0571522709298411	0.0225076767510409	0.0678070606836008	0.0433363952022666	0.0537575468962525	0.0618977083225664	0.00961404018267722	0.0438758472627775	-0.0737105555490892	-0.0807052083048684	-0.0786236731108149	-0.0929166347645556	-0.0674439009608855	-0.0968695565893021	-0.0128018621968987	0.0760133650274254	0.0514829804928918	-0.024290316684677	-0.0230526016789269	-0.05017379027915	-0.0576782658698165	-0.0460871932502577	-0.0124657663027603	-0.00848652148821132	0.0564421236378486	0.0640280021779004	0.124582701039645	0.0853039272580998	-0.0329238137895831	-0.0217859841253961	-0.031185015774117	0.388681431567574	0.457781335652983	0.235735687880101	0.677152510378621	0.684707741856166	0.607722519248657	0.101693604639472	0.612419026370461	0.063971877688917	0.0555415943631926	0.598071723854355	0.146619789971061	0.157451190886143	0.166222427496121	0.0726462670769305	0.0592713104237619	0.0576054155670055	0.0519283756459956	0.0818718984996952	0.13303082613645	0.0818820551810592	0.0952192104819049	0.00474556212408314	0.00659624601126206	0.0446015021849416	-0.00349593242110008	-0.00165892193349184	-0.04686386887908	-0.0421497739953079	0.201032031083586	-0.0267731602147406	0.0514273062170638	-0.0267843397719187	0.10743156746731	0.0432557384166399	0.0900699249419216	0.0942949274300802	0.0929020450944822	0.0344969039160717	-0.097165081095056	0.0432402818926784	0.137403214960173	0.146283995591012	0.149528711442978	0.139809513006884	0.172682086878982	0.180214716099949	0.175893633624992	0.169257542564213	0.161052213386334	0.0899629540883985	0.132031054301158	0.161879222498646	0.1424870128131	0.140974332124131	0.135477697602419	0.121581260797999	0.135209979764893	0.128593962517775	0.157117266812635	0.164852980852411	0.126524732634805	0.0554317492356796	0.0713739653311729	0.0806804392686477	0.105454917386282	0.146253654047536	0.153686326436306	0.149650492071431	0.173455356212534	0.156875626861949	0.156918353659765	0.151016582875041	0.111335102258063	0.0886260382049382	0.152747366108889	0.141371524733045	0.167073182437945	0.11844010419579	0.149635565057501	0.128275293528554	0.0795307803098885	-0.057999628621584
HNF1A	-0.0517667577052991	-0.159458110040136	-0.0852945370169714	-0.0844267003932887	-0.0353073655742942	0.0181879870960247	-0.0328485101521387	-0.0194601536776788	-0.0721869337990603	-0.00399770852570837	-0.074260772878717	0.109141493942508	0.397530176670739	-0.0834937007627227	0.0774039028307074	0.290765689288659	0.248350952074225	0.331389552238594	0.264426769396902	0.107212956793753	0.16047827507051	0.0428907598847754	0.1593434906512	-0.0844820172091744	0.2289918380421	0.330417766255404	0.239341369724782	0.133493939090764	1	0.227540615145544	-0.0575394672320509	0.074317835551444	0.0819183092815588	0.316399256855379	-2.11068137704759e-05	-0.0140062606755393	-0.0675684149300951	-0.0425986755151643	0.10000896441622	-0.0841452303657815	0.209562960897423	-0.0256428074470438	0.094367623756527	0.0137586313755821	0.336511206719517	0.129923664423491	0.15917544874642	0.0359305677763662	0.1134010633437	0.00737661533635213	0.0169323900317472	0.488798922571448	-0.0626984068423845	0.235437255472779	0.105730689142216	-0.0784677127611671	0.0236804083645645	0.0169524707239755	0.016137232215766	0.276825928596387	0.187962354908781	-0.0461577152799521	0.148149140972208	0.0161007462213093	-0.00583425673984357	-0.0269830488550309	0.00430671188304977	0.0298359958270718	-0.075239321743931	0.1103646683808	0.0353515238092435	-0.0331250122222681	0.0905100892920925	-0.100489421886398	-0.0483672963002813	-0.102332750717558	-0.0279417166669469	-0.108055258236872	0.196497871482168	0.0268930708296826	-0.0581621492907197	-0.0721596294132101	-0.0109522152520336	-0.0607939304703486	0.0723413282293926	-0.0639949854276369	0.0994482851379766	-0.0593909806482787	0.127311500774561	0.0944878628333181	0.372142619155507	-0.0367025692709289	-0.140928249969072	0.372811374181536	0.464117562908745	-0.045261324460134	0.00106855542675185	-0.0632096958888661	-0.0295400487583882	0.121895924633606	-0.0383529479337768	0.183431440203099	0.0113102119528899	0.094356127720054	-0.0133882105754804	-0.139247845575937	-0.0638888251076798	0.213413704767274	-0.0226466432572116	0.107506813781861	0.359328984044192	0.0467079599181824	0.944642410596876	-0.0950868453056925	-0.066154968707664	-0.0777303918667833	0.180724997742252	0.167842333779229	-0.108866415101855	0.0233644543647113	-0.0622639717602286	-0.112359550002756	-0.110858212520952	0.01573769080225	-0.0610876688095533	-0.112325182374729	-0.0060478424682449	0.0220979978945168	0.264660606145223	0.0376550693427384	-0.0915660926832769	0.263362940174986	0.125004590978433	0.126476811089436	0.229493331584875	-0.000939771640482128	-0.117143218668494	-0.0800437010381371	-0.0774814416737456	-0.0570290752992782	-0.0801306583588876	-0.0804192347132848	0.263853368423984	0.167707617649384	0.140509611867361	0.187011120419595	0.135077123750935	0.177577011320557	0.0343418740861431	0.0758768215135515	-0.0560315277759835	0.336563424617953	-0.0166969180003232	0.0734069505532495	0.236908727230933	0.214400211168416	0.200111706199041	0.0433919973485339	-0.0728441690839331	0.0477490501313417	0.182375116303713	0.168993857187143	0.167233765282077	-0.0282987404516266	-0.0662340898399079	-0.050790813114146	0.160097317060328	0.103577440618638	-0.0601118082055873	-0.0293550135789694	-0.12252424514723	-0.127289603281485	0.167888904362521	0.0655679834330977	-0.0666871897547141	-0.0134051975996709	-0.0349622475850015	0.0279551641605301	-0.135197625642994	0.047246610133625	0.115696654632789	-0.0835901798241184	0.0610072523522824	0.0719095136510765	-0.0135193029307281	0.142986195083006	-0.0566252588708355	-0.0549117373610653	0.0523036706944494	-0.16072966726435	-0.00610213733110405	-0.0602656515362	-0.127898245256676	-0.0116288862850342	-0.0858020696579366	-0.054764803391882	0.248287643600333	0.27794703073871	-0.0133799672068209	-0.0135691059026776	-0.112006701380289	-0.0476480581944312	-0.0640345726713172	-0.00870855918131995	0.434547572778054	0.284253484842097	-0.100410871862683	-0.0158724036942252	0.0475542420184478	0.14992833597966	-0.0267308099379019	-0.0754473668768359	0.0530072873209681	0.0446336916929402	0.307305049936535	0.485402986756184	0.239181620732524	0.233436232566769	-0.107721936306982	-0.0885606148951459	-0.0732720723650573	0.310636850311971	0.139711987360718	-0.0771381170471771	0.42316768678744	-0.072032107975905	0.0446445417296691	0.0232462021461948	0.0606403916760143	-0.0101363366642159	0.210560425779931	0.520928044331613	0.141996511193345	0.484813610949034	0.0292825622272314	-0.149744175981563	-0.0301858668457205	0.442003219285493	0.406313916412127	-0.0872762614249405	-0.0631602144589119	0.0142936173802521	0.0867434315017672	-0.0306366523695857	-0.0720819613481741	0.323708371280089	-0.0300900687216365	0.514681385052788	-0.050366967650742	-0.0995213642315961	-0.00143382036328024	0.253365635032718	-0.121117342137954	0.334049487247319	0.301404196364026	0.00795159466547898	0.0590149354333443	0.417144399733326	0.165745296096696	0.0367789259823955	-0.0276249570569002	0.391066959506576	0.0742182165449493	0.322294200258337	0.374750335112174	0.481690113836791	-0.0375481996943841	-0.0463408424371536	-0.0424047322564333	0.363990264218135	-0.0113173529008459	-0.055195917737243	-0.0081675880913957	0.00410614454578471	-0.0888276033340082	-0.021125309697298	-0.0171062089694662	0.420389841181334	0.499008850235588	0.214773799843696	-0.00625747368653939	0.0624672027697135	0.386415433576827	0.497371210780528	0.349620887092227	0.223587468342402	0.44894272389727	-0.0224533467684316	-0.0455580765146737	-0.0978765622468177	0.0545279835645004	0.0198259161167071	0.0860787360547761	0.0244178515175107	-0.000732744887992715	-0.0557723752437872	-0.0605523118656714	-0.0541220256884439	-0.0315966913885147	-0.0930171838685349	-0.0804405696452148	-0.0417796306181282	0.446128157329195	0.413442599810098	0.426371327485217	0.511274194677925	0.527771677047891	0.494822340082422	0.286827017698151	0.465460797441689	0.427217144627374	0.382482072351171	0.404022316891166	0.396876124589268	0.194294933562684	0.243694126633611	0.374609578937029	0.16232315657845	0.370780316008604	0.478914393653451	0.483033180592939	0.495201770935569	0.010569481042672	0.45206157315305	0.495935354656187	0.495733273719754	0.456173653874659	0.41483644930765	0.482487965730462	0.46047409564543	-0.0190624093624954	0.0424777506941732	0.0441734195770857	-0.0766692779728996	0.0216633195248549	-0.0980707375302397	-0.0851725057134552	-0.05021028532508	-0.117539814204639	-0.0942672944126709	-0.0804074394740781	-0.114583950045253	-0.104967647369378	-0.069800945451145	-0.0779324950824405	-0.101120810713127	0.0604727359608871	0.0194758496582466	-0.0725724848460385	-0.0734670339588404	-0.0491997469828494	-0.0165339680055417	-0.0519576742412461	-0.0509661142888475	-0.0919379990526394	0.0977784532839789	-0.0632073590966613	0.340975820354879	0.329739280135377	0.395496613100248	0.43534917548703	-0.0139313943266911	-0.0682332362125222	-0.0986512982226322	-0.088855125349471	-0.0443056033601549	-0.0417344112612205	-0.087658160648431	-0.104105233549393	0.0832926727553026	-0.0863980724340082	0.140452096276186	0.109666414777692	-0.0199525083866356	-0.0453156028351154	0.0968876091572929	0.293799406225456	-0.0352629023808103	-0.0215879855039137	0.177394184648898	0.0988256125306541	-0.125241959610415	0.0137767078082608	0.477899350905183	0.00376227543013332	-0.0220118126219428	-0.0349406594550513	0.30001340846877	0.226112281328042	0.273292661433171	0.259926555513993	0.305787131285102	0.175199460254009	0.5158445181688	0.522775589825004	0.215839716918545	0.413484538692967	-0.0104707220534196	-0.0736400945367039	-0.027799498134999	-0.0225703920075807	-0.0192530544977851	-0.0125786504006653	0.0264354786242089	-0.0326960390601248	0.0246599124379806	-0.042619404532324	0.0775906148238929	-0.035346083134028	-0.0460468287053872	-0.0498819959229233	-0.0487849403407006	0.0199556055823997	-0.165191263533398	-0.160428824404197	-0.14846537806171	-0.167375184006516	-0.148040239024918	-0.166477056492886	-0.0239685401126847	0.0106393713468896	-0.00987370640853008	-0.0696353021222992	-0.0620192629679724	-0.112186477783514	-0.124046480479601	-0.117358149575745	-0.0677268776894083	-0.040994736709632	0.0409827229131787	0.067434963944087	-0.0370096634122665	-0.0403026579102755	-0.0423267880138233	-0.0735290749530662	-0.0451385378413259	0.0573416012743105	0.03407535355054	0.0449816202578746	0.131734502127479	0.128191595695707	0.114490906599573	-0.0311270479233529	0.0837024908742726	0.106731195276244	0.0913966551148285	0.124447679955303	0.00097218429469921	0.321154065886305	0.34573090450248	0.307748011512443	0.21947559056831	0.172259400137534	0.140845966323492	0.301025324944511	0.258764602751439	0.456681106498196	0.451092671126004	0.0680129097479973	0.0598133776229175	0.0693726886977663	-0.000501204651807049	0.027571143509707	-0.0562017166909579	-0.0739857752192035	0.0130577803679579	-0.0357036130015108	0.0604982698786212	-0.038959113878809	0.0938421931724564	0.0598419164402552	0.169205516769078	0.129731797493782	0.0283554825420588	-0.0515676858189428	-0.162086161606624	0.262283888091565	0.41374947131006	0.316966086408112	0.356739313658928	0.419047708951296	0.368835774191394	0.500180180136665	0.47300167181332	0.453319408890246	0.450091217800827	0.137117266259241	0.275528422699876	0.444513339217475	0.398673299641357	0.41409803465251	0.413941726628259	0.412331930179265	0.43253133632802	0.231681942104015	0.502013804504937	0.531326479668182	0.403440722425183	0.242322554582828	0.374661425759434	0.37914200276421	0.405845051085248	0.430547517546427	0.418679997742338	0.360346663574485	0.489431581570163	0.485350995398636	0.35690838040927	0.341939306199093	0.300834197342723	0.281682028232791	0.329118024588621	0.344275146478803	0.622671605950874	0.288802793478074	0.324215701453321	0.431902090358154	0.260265716375945	-0.152786949138188
Foxa2	0.0431066063687386	-0.113948979696998	-0.0557225427441376	-0.00101658634426788	0.0384719276513928	-0.0329925983741819	-0.0739907238014696	-0.00746568658883858	-0.0379918698531266	-0.019901635474226	-0.103570481321901	0.0781934065809756	0.105833574521174	-0.102204196730481	0.0923296560517218	0.478376850342134	0.417313800212722	0.747432644392175	0.577434026096461	0.0716435769283927	0.0926675787280983	0.0790119283304381	0.116746050074063	-0.0375073780861368	0.327302526540067	0.263600012020863	0.594592596236582	0.0858122130223856	0.227540615145544	1	-0.0192841011548972	0.0523380524607941	0.00244908261894706	0.195616190316215	-0.0590673140919539	-0.0376284293881358	-0.0269425343550299	0.00911776480612283	0.0196272978749949	-0.104133622622584	0.121976608569379	-0.0283798552507425	0.0389395559460771	-0.025136448553692	0.0918774157812474	-0.00837616575538582	0.0849591463183278	0.0196654558783243	0.0501433593347614	0.0339073702414142	-0.0107829223759298	0.145578790460254	-0.0890343643437323	0.167041166576866	0.134121021579969	-0.08975008943314	0.0183756458878122	0.00707817429146412	0.0672798838646431	0.225676893868842	0.130109727424785	-0.000649904954738501	-0.000787123475795977	-0.00526573006760764	0.0869949027594374	0.0198319152469177	-0.0285602577528606	0.0488509250749108	-0.0751781147670802	0.019638999455159	0.021243124257916	-0.0260055199418805	0.0471037032459204	-0.0240835952734442	-0.0248368300276817	-0.103269315580177	0.042333977964672	-0.0977023417046312	0.189249690415854	0.0729640904800796	-0.0297746806723933	-0.0523328648227395	0.0689971763166137	-0.0468790665253929	0.0496301776063028	-0.0734243167767041	0.0608592199622746	-0.0501602662756241	-0.00881853762720206	-0.0193271855512998	0.117751176430124	-0.0260938220870452	-0.11377373065551	0.099615646649112	0.198256573562078	-0.0584943894703002	-0.0200608924453862	-0.0512284861907191	-0.0736950977919874	0.0407577421867009	0.0136740127388554	0.136331991495513	0.0326230966720075	0.0553597966387344	-0.00847203581031549	-0.101507290101067	0.0235150976088106	0.823249218813037	-0.0841715991732923	0.0368237060302839	0.140809642676171	0.0318266280038774	0.197356613354621	-0.0615042930854195	-0.0996943683830583	-0.0929378881816797	0.438906125677336	0.0580984287912202	-0.0504736822635687	0.0383406351694122	-0.020688716216	-0.113889004624957	-0.073302252555026	-0.0142246669575574	-0.0322830576162342	-0.038794593590556	0.12437190131282	0.0936963539301345	0.117610165586617	-0.0252192927304049	-0.0820454291902322	0.146156241264741	0.0896890215027971	0.0433300115802559	0.0586356714720695	-0.0533108834824908	-0.10645737105686	-0.101181744180273	-0.0506357226851878	-0.0517585119786822	-0.0858277965001665	-0.0942775729611728	0.066136743222346	0.0468730355727342	0.011472972294824	0.285811027347768	0.463470010386928	0.489549650622054	0.0083032923730425	0.109027549186418	0.0167208468005068	0.183310337590902	-0.0435932607198561	0.0414280701995805	0.0596479014280762	0.0423012149642829	0.0190602944275402	0.0110056732114489	-0.010335970162837	0.02403921599696	0.149585436870035	0.0945199868234117	0.189926729636628	0.0253137519078814	-0.00387639176378314	0.00683980529391152	0.0878469666707604	0.00962444507172907	-0.0820004724361101	-0.0732543274434326	-0.038723699843968	-0.0714853930403662	0.228035727854524	0.00141357930681636	-0.0177175671086907	0.0621257323143171	-0.0486744110380001	-0.0222988680066499	-0.117170376942863	0.0894009222346607	0.144078348725583	-0.103912855793889	0.00682820026063363	0.00351869340777784	-0.0076613582814882	0.0507956378665587	0.0058364713076446	-0.00249956549666715	0.0802977404382451	-0.103624300881511	-0.0105368016513183	-0.0591033692619873	-0.102369187006913	-0.0548799452002575	-0.0274439162386856	-0.0116390250001328	0.567959713781129	0.175288662450337	-0.0143163313805332	-0.0117858062416906	-0.0742845286308313	-0.0774248837304527	-0.0695678636627366	0.0789950246507317	0.198489925291825	0.190436724134093	-0.0777547736246397	-0.044546559794173	-0.0622601928990118	0.0838128702181249	0.0580758511114878	-0.0645706154209056	-0.00780624231530755	-0.0625629729569864	0.137803696738866	0.156545827874758	0.500435920721082	0.55876161592257	-0.0576184013745113	-0.0156991690476104	-0.0554524446673794	0.0834128970618191	0.0508216177709815	-0.0660192385671194	0.141024373914745	-0.0539984471340579	0.11206753635518	-0.016865487924082	0.0316573636523619	0.0333880505129259	0.186980716128956	0.181678446070807	0.119969148848284	0.146385438150068	0.0259932353912101	-0.136430126803697	0.0473888425155047	0.155468613471596	0.153334558088225	-0.0838455778475526	-0.0301438418305642	-0.0262530589960276	0.0611706721571121	-0.0251479830453365	-0.10324065882271	0.0557776190318633	0.00823215207080133	0.171586639624176	-0.0529791486512254	-0.0369311859444939	0.014262449602763	0.0761737556186168	-0.103866880784779	0.169502084007421	0.115405574914982	-0.0233074022744547	0.00924029000580454	0.133471018844408	0.0212549640543141	-0.00873931894894429	-0.029711546867335	0.0886785641818749	0.130245541971079	0.175209204655963	0.114011711444908	0.137363084459942	-0.058238979646077	-0.0479792683135591	-0.000493112576084037	0.0732946755921362	0.0300539218464791	0.0362186194908221	0.0376991753534945	0.0405920068008111	-0.0413764704734906	-0.0560294733628887	-0.0482847749992096	0.126689285182659	0.177557460867314	0.124339033852084	-0.0346240709930911	0.128742290519208	0.142003607909965	0.121688457238197	0.134366331239003	0.0879967428772956	0.190779743478246	-0.0450923574610057	-0.0351760432922931	-0.0723700307226745	0.0548025698979381	-0.0149499503312462	0.0533808873015848	-0.0383526007109074	0.00220855071490351	-0.0547462131824165	-0.0224769221840898	-0.0512569963941517	-0.0238794676174871	-0.106296302094729	-0.10612468333907	0.0657958347409863	0.121015648715653	0.096919584421013	0.120372691985763	0.19364022885872	0.238376084623546	0.161325917687215	0.0624764217157574	0.145363448765379	0.19498968105045	0.0847557448926963	0.0958462727878819	0.106811852011094	0.0637102372736619	0.0951021643775756	0.139390073517261	0.0787666261574037	0.171792376848978	0.133015791675771	0.136461441508452	0.197211432642537	-0.00569679530872278	0.13457147785419	0.157390539037633	0.171675058848714	0.149634580781494	0.105729896004256	0.147133419617523	0.143588765024423	0.0721945869073105	0.0272959467649832	-0.0147313811263907	-0.040026949149113	-0.0119770660510963	-0.0796579853849157	-0.0708370872896413	-0.0366338814425755	-0.0608460608378811	-0.0846824908579629	-0.0947026439506289	-0.00716181515679329	-0.0375263345567647	-0.0728511993122134	-0.0690611195640164	-0.0498676878783733	0.114318613729731	0.0763927705760007	-0.0351295758621587	-0.0482857538649877	-0.0241733916936589	-0.00430217973048162	-0.0147828346070593	-0.0775825367994693	-0.10253159383726	0.0390272273032181	-0.088209510602994	0.113917082331155	0.124479989928547	0.193842260944658	0.23108490638726	-0.0474950510085821	-0.0804965940269906	-0.0895668591500023	-0.0925879770170673	-0.0655753316031677	-0.0309830165218811	-0.0875173813726864	-0.109758769019424	0.0228109070451093	-0.0307899656403225	0.104185722541922	0.0915923780664319	-0.0512191880993145	-0.0576957374104205	0.0808495040849381	0.207871645189187	-0.0313064563777613	0.00106152607191063	0.0384390228071015	-0.0763973970560665	-0.108559525395523	-0.0629447106699529	0.115990157498744	-0.062398530888585	-0.0119811983360084	-0.0103649830383678	0.260892928118515	0.265113379549805	0.266774369319498	0.263717021323871	0.279238571273116	0.263332073221285	0.201261084506164	0.196741092776571	0.257325482535932	0.110286146861659	-0.0588402377098734	0.0171649010162018	-0.00750702552922841	-0.0212306119649985	0.0645141606041393	0.0768952634455496	-0.0159339868671028	-0.0577481756206663	-0.0290863691240201	-0.0446413378412249	-0.0063981373974223	-0.0622419538027877	-0.050654657446419	-0.0380368026818867	-0.025740859025876	0.00473476900887366	-0.111296771351864	-0.102939239579089	-0.095665252842015	-0.136071049165418	-0.106990841557694	-0.135913828686956	0.0280318783302943	0.0996635476236397	0.065345670195157	0.0236989219220594	-0.0207040082688514	-0.065006564832824	-0.101234205802871	-0.0977964189092137	-0.0194939260429558	-0.0320686217431183	0.0903737732563463	0.131889984189475	-0.0416293659682847	-0.0513490140734501	0.0106308782108334	-0.0640592474661524	0.025892797163098	0.0346076593638775	-0.0204802117768342	0.000541405530494758	0.110788314614432	0.0968436493510169	0.0523031395234107	-0.0314864576892468	0.0326014895766691	-0.0208666218744132	0.0937165045774958	0.0582614593086603	-0.0429898479239903	0.761530671741483	0.770149158128467	0.574147535890372	0.646304740575399	0.56314264212496	0.361149103127207	0.585064615012094	0.617870269182863	0.106589295654602	0.149956243103999	-0.0216505809500655	-0.00359243213271986	0.00584506721738191	-0.00363189287053804	0.00428607814580325	-0.0543630784333616	-0.0151671615745621	-0.0120800341605262	0.0203523202586126	-0.00525778873116859	-0.0887526281598503	0.0620986957301242	0.0509829083508983	0.105857855809037	0.0880864173029215	0.0600783200708598	-0.0240496250775953	-0.13143743405229	0.027730784457298	0.171969446118772	0.0578001234747643	0.0919264824454036	0.125023303767407	0.20107508284632	0.209564237002282	0.165655684782387	0.147855140066137	0.141954661824183	0.0707449353108432	0.043244586142995	0.136277538946469	0.101212189949857	0.106566510710796	0.102061232999938	0.119131534185158	0.109241419355609	0.0888073646778491	0.190250761598042	0.198874214574397	0.116705111907345	0.150115628767726	0.104874043281052	0.142370415605166	0.148377181784457	0.207330612959153	0.0913697041270414	0.20500772750307	0.134199056943509	0.128690472023333	0.165246942810576	0.140743896325368	0.130659374583564	0.143258905824447	0.158664277347208	0.200744684443383	0.244403247967659	0.105205863371158	0.145536401835468	0.203263515063387	0.0835266718463698	-0.106719694759828
NHLH1	0.0343531105748611	0.0606378976338943	0.158076377096901	0.0347724655525675	-0.00710752421923193	0.117378309387645	0.0187711705396183	0.0285099441525037	0.0452704193143659	0.0290098818000824	0.00224310151163068	-0.0873851364904758	-0.0637749529450655	0.0188818264469839	-0.052784861277549	-0.0506072902856209	-0.0210366083803226	-0.0207354921712091	-0.0382653507869545	-0.0144843107846836	-0.0156047494694368	-0.00513730287065887	-0.0254924343469854	0.000118296631851615	-0.0241959420465608	-0.0805216117546795	-0.0158193000394927	-0.0665850229018976	-0.0575394672320509	-0.0192841011548972	1	-0.06657113472563	-0.0353791303765114	-0.0832897207478822	-0.0188323426470904	-0.0229358771152687	0.319632072852502	0.169500421258046	-0.0351988479190613	0.0103692211996031	-0.0494188608999179	0.0332152351863192	-0.0239782170906459	-0.0258756351192543	-0.0540562300189653	-0.0102842244875502	-0.0210521678574814	0.0413536826165753	-0.0108674711661762	-0.043505340735426	-0.0636146449917957	-0.0941277220208376	0.0146863231140936	-0.0566839548715756	-0.0553684043907974	-0.0176649903299059	-0.0694656788285726	-0.00473711818966118	-0.0312036086462112	-0.0677079844237118	-0.0384936046113868	-0.0147136758559675	0.00844470177765348	-0.0213553751426127	0.293249662197557	0.125346887108842	0.290794721647879	-0.0344885355736111	0.0136748791851485	0.0555115641662281	0.0998711946936641	-0.038991680929221	-0.0482698096765792	0.368124436752525	0.296323102094348	0.0239020220908925	0.029681434851247	0.0222325837506866	-0.0676067520361436	0.0179769189580068	0.0437238786131838	0.0178836078589031	-0.0125665711563727	0.00995363154952228	0.0129746655545006	-0.00358857752206908	0.0679376884499306	0.0642388673320767	-0.0696932004532525	-0.0767994805040441	-0.0993272755467728	0.0243888435572443	0.0892723715867948	-0.0589192498524016	-0.0110761424446006	-0.00974427321205848	-0.0402506085395258	0.0679878713907892	0.0769345996794975	-0.000539968100990358	0.0301706842877701	-0.00851301658559251	-0.00646576603931118	-0.0241535340860681	-0.0110424264656209	-0.0360413605877481	0.324327904509992	-0.0113686317200846	-0.0180476925116257	0.0222062823347167	-0.0475146541358547	-0.00160169839336888	-0.0580548877470144	0.000828444155674881	-0.000809804341775985	0.0277129153664557	-0.00531764366042964	-0.0610956647922018	0.019286654823684	0.0280845816524826	0.0317694860600071	0.0213366910895339	-5.60823019433517e-05	-0.00324608332601167	0.0523564281303525	0.143771303041254	-0.0473265695788226	0.299188210715043	0.00834805917179167	-0.0433526265630146	0.255421475596478	-0.11109438719393	-0.0717676029408927	0.000581964052557755	-0.0127532234129967	-0.0520847910522129	0.0132623057831719	0.0183939726983669	0.0379310732631593	-0.00198847308800077	0.0177974975739904	0.0238668650144142	0.0268434113605488	0.0321379255832294	0.0701536101974673	-0.03692774869152	-0.00940098860351373	-0.0338786406829669	0.0194594670009645	0.00754905394856357	0.0321238064004066	-0.041097937958157	0.0138684616727225	-0.00484218489131226	0.051539497588253	0.0494992238528019	0.0505961766648643	0.00466105466566852	-0.014961312020844	-0.0145208257732855	0.0877554195726779	0.0745998608283905	-0.056551396904508	0.0590943295476065	0.683236880753133	0.7532842895896	0.0329504767328809	-0.0441284154066073	-0.0359126320670064	-0.00695853736332232	-0.0169065243842233	0.229967340933982	-0.0243117865450587	-0.0222517551977287	-0.016541969535563	-0.00927653472746231	-0.0309319960163385	0.027040640805007	0.0644168550439225	-0.0296285373089784	-0.0455496223674501	-0.0169933166392689	-0.0417746675735158	-0.0223014495582213	0.00585108216251403	-0.0285651203665296	0.727972782529035	0.727331484299168	-0.0235661963640387	0.0279577748762907	0.00684023705786134	0.403590254098163	0.0334168924049233	0.00357634340739437	0.098016774258129	0.0146003526920751	-0.0247942112566675	-0.0568029183009894	0.0722637877598364	0.078052356530307	0.0101563520548745	-0.0186328312047128	-0.0296870227340026	-0.0508777354607109	-0.0625040003159531	-0.0502490116796208	0.247207807180772	-0.00363397697568732	-0.0023140088608344	-0.0151546466959183	0.518239420119188	0.100698024033637	-0.0486227934804807	0.000951638966153329	-0.049260377208875	-0.091459696890403	-0.0381639808837648	-0.0451530337187779	0.00120581758886994	0.227111725437906	0.290195075252808	-0.0937482483631324	-0.0284367682969949	0.224892406645113	-0.0843581474030258	0.288096181649511	0.190389254512489	0.0108863301489659	0.0173126972388057	0.187062189076778	-0.0536485267337336	-0.107896102689576	0.0391778203761222	-0.0967347075242746	-0.0320813572047486	0.128306611525478	0.296273140043382	-0.0831180005985868	-0.0628334667633061	0.218528893763259	-0.0114485231520604	-0.00347231139226661	-0.0670410107876922	-0.0324809374561677	-0.0268017612588927	-0.0579012983038373	0.0220660236786881	-0.0950202508508192	0.021483239694226	0.027064526730688	-0.0159923258580931	-0.0527164602032351	0.237828004186256	-0.106775435252601	-0.0525502995222523	-0.0710376610721925	-0.0823035663812922	-0.0757224665903626	0.0260382802342155	-0.0354602787691981	-0.0177309436258891	-0.0644745233249602	0.00526827400382654	-0.0792962496411413	-0.075566056781995	-0.0748572448021226	0.0810699929619127	0.341636052341539	0.41721892443417	-0.0706477579135863	0.339793590613477	0.144560496202078	0.216148918371986	0.0418582796634004	0.0587869857672165	-0.0483271634090931	-0.0317379300888683	-0.0840145400326649	-0.0996308665167105	-0.00370087980306459	0.0227081209004922	0.101020728075756	-0.0730584896348703	-0.0859069401036966	-0.0695334106463874	-0.0296864068971992	-0.0588908537659649	0.00112298799119949	-0.0184509240672372	-0.0142871778091044	-0.027402932507003	0.11953050654111	0.0233435381177265	0.0888223939987779	0.647792782680509	0.305207052928062	-0.0267261904026361	-0.0580683832618695	-0.0493886026180419	0.0773307588149799	0.0121855041954759	0.49994733239344	-0.0953590163586072	-0.0848936838616196	-0.0809257340325747	-0.0921073986500147	-0.0944334877544393	-0.0742597223220089	-0.0405404634103993	-0.0701971381224639	-0.126353390110033	-0.0738361634528581	-0.0728395953969864	-0.0828288414286755	-0.049501332897825	-0.0506347043148445	-0.0669477020842855	-0.0410031694030847	-0.0861778218761942	-0.0810145347060826	-0.0882119764968484	-0.0853638613594996	0.0191161337307648	-0.0873437522572876	-0.0880685461543916	-0.100337020429044	-0.095153319711178	-0.0641566418886259	-0.100817444703396	-0.102391251746507	-0.0179566676629197	-0.00106353692803709	-0.0295971046119155	0.0147251345514076	-0.063385329624147	-0.00389770824237795	0.027090730156222	-0.0355103477104105	-0.0397951932892194	-0.00216436957867435	0.0198083860113224	0.0714251608045059	0.0624935330995471	-0.00196556256825109	-0.00314858459416373	0.00400257118559596	0.0976220362068631	0.041473723138146	0.335547934863964	-0.00282263961964264	-0.00764346136080327	-0.0465870853535998	-0.0450403608950159	-0.0390893435219769	0.0538860605292694	-0.0425146554372037	-0.0274734549110064	-0.0676251768327029	-0.0610964737958999	-0.0977781293183256	-0.105365394255955	-0.0191082644113646	0.0147744120103802	0.0583476462903308	0.020986894375563	0.00879059866501867	0.0122382763644571	0.0171549427422139	0.0334215152629728	-0.0204227798100571	0.0255662407805897	-0.0451132487920187	-0.00343608120347279	0.0036717690886343	0.00778657009755728	-0.0429256332673345	-0.0855573748262388	0.0867346042127911	0.0624622225568307	-0.0339406588002874	-0.0102257946451534	0.0109103717115244	-0.0251310114608309	-0.075697259461277	-0.0214564153267211	0.240981668326417	0.265023755612973	-0.0282013680292856	-0.0493390570832353	-0.0220451388841125	-0.00887546770277547	-0.0575378198356434	-0.0243158538366572	-0.0620122603659074	-0.0597065480093608	-0.0497537474785622	-0.0573894593462814	-0.0481912317164072	-0.00627117129298604	0.190251330767195	0.210453572844016	-0.0424412144222001	-0.0573715452073354	0.120474100249551	0.151803830657087	0.15789009562819	0.198533630269832	0.114156364268868	0.125558702561819	0.212339790385098	0.147371930824638	0.00147390658347017	-0.0222883524660384	0.034316009570809	0.0305537255320355	0.0150157730672521	-0.00793787142057344	0.049607796985697	-0.00387576560974976	0.553536710606067	0.140571899472128	0.133852704013121	0.165712586909194	0.510004884027406	0.224731248028822	0.187632508510927	0.204010201137256	0.506048944837011	0.28564477707175	0.191827704536782	0.183412704329139	0.198901997609307	0.297344084755406	0.704503976739028	0.27354872723003	0.358894559201154	-0.0441412556362321	-0.0435764977605586	-0.0595617894939797	-0.0755993733096323	-0.0727334768827416	-0.067474801869382	0.0935947622275446	-0.0624489292789457	0.0157383327682902	0.0955302255587004	-0.0416406249714702	0.0144206200299263	-0.0131990144000801	-0.0492542484962668	-0.0545938088537481	-0.0164548822570207	-0.0208084744270913	-0.0426406112757553	-0.0757756430654324	-0.0408571170097883	-0.0903948289908023	-0.0578843002002746	0.0155157541097997	0.0111014275673341	-0.0324760064344785	0.0178762494205819	-0.0433902733211175	0.0475870235613583	0.0452603687841025	-0.0406728611281949	0.0306704455652773	-0.0605862006004616	0.0192320970416464	-0.0447602548342288	-0.0101232811514815	-0.0439516450379344	-0.0162646899447121	-0.0456913354477659	0.314834925765488	-0.00106284390904926	-0.0461701497683653	-0.0826444488846146	-0.0744652389070117	-0.0730860717965403	-0.0811985061043685	-0.102231204580719	-0.074041821384757	-0.0911655757437705	-0.0855203989975541	-0.077250157064149	-0.0469554820208655	-0.0526835136110763	-0.076178991075172	-0.0616380749178582	-0.0614901232933226	-0.0638352950793696	-0.0834325594876312	-0.0770238527034693	-0.0471535346457666	-0.119233329498199	-0.108876460756339	-0.0647627722043224	-0.0455636428226478	-0.0684949483958603	-0.0689166721768315	-0.0683901176315771	-0.0702413675049494	-0.0661760107985885	-0.0947234903142789	-0.082026217266413	-0.0872540756511331	-0.0282051308163396	-0.0699605569513092	-0.0426814219450522	-0.0419143269000733	-0.0530140442899028	-0.0784839038595945	-0.0779777831268387	-0.0640135479122266	-0.0307174988578798	-0.0541955708010414	-0.0663553676481511	0.214254766450991
IRF1	0.0181304891025918	-0.100507101371368	-0.0523372326727694	-0.0501811091851282	0.0254025316471067	-0.0320607456569351	-0.0947660446487849	-0.0819357506257289	-0.0565296893634156	0.0216756178604003	-0.113401674786478	0.0336121391197944	0.0685886752390209	0.0964207131201386	0.0627271035234909	0.0599760114579793	0.0449055388080052	0.129576782623154	0.0391328172813778	0.0846426831596313	0.0935400544506238	0.0957733201827638	0.130271982879284	-0.107501506678936	0.0487744381685782	0.145675212619548	0.0893224623273129	0.00160193057394334	0.074317835551444	0.0523380524607941	-0.06657113472563	1	0.416104531786675	0.10963807270439	0.0258237548630526	-0.0601093607882068	-0.0417954938556862	-0.0345201076940743	-0.0349716232287006	0.146909200604948	0.0544789273920675	0.0390252081931388	-0.0164706747595779	-0.0777561839691535	0.0548702133983006	0.00101781015064031	0.022737619246444	-0.051469379972221	-0.0184339001038774	0.0335651342482621	-0.0531144493604871	0.0819699815679542	0.186543884518103	0.0188000321981818	0.0278451236332944	0.0173555081605131	0.299310719238282	0.254864678483797	0.0157171317147453	0.100158732119059	0.0334096966307388	-0.0346144614741934	-0.0110080012930702	0.0891232297281318	-0.0389277595229659	-0.00611584510474234	-0.0725345395108552	0.0299572168101587	0.141980800842376	0.0218591834474688	0.0419805940075034	0.100417626058223	0.0361833510594713	-0.0232460622088341	-0.0197454442623953	-0.0388897425283487	-0.0310193495652261	0.0490728031479512	0.120675059098068	-0.00212134891335878	-0.0162260274566275	-0.0786858233323071	0.0215967879397132	-0.002090599560177	-0.0093543127552262	-0.0623638238734364	-0.00185172323715402	-0.118773492640098	0.0369529468382804	0.027795723571131	0.016471200758462	-0.0394945234711653	-0.0342280869329282	0.0374016187725659	0.14499525019711	0.215036966757881	0.0617733808425182	-0.0620213904409429	-0.0211790481600843	0.0219923821633483	-0.0364431659858065	0.125825041457932	0.0192823778804934	0.173645632579811	0.0638526788636007	-0.105754325331621	-0.0276559607093228	0.0206160763424328	0.162109903717073	-0.00812161702830149	0.111193639710337	0.16132454089197	0.0474424404595745	-0.0322907250105547	-0.0662066857811008	0.155719846868944	0.0528126820536289	0.0424807731527787	-0.0394745004256343	-0.0457928076371701	-0.0871474468589889	-0.0193016318121804	-0.041042869149452	0.0358420098332351	-0.103431151654162	-0.0935960074850596	0.0998444875297582	-0.079499640662022	0.0361433008956433	0.0340274524097687	-0.0661702504578754	0.105448377162636	0.0329870700133648	0.0384406916141001	0.0936672293743905	0.00160173517609639	-0.00846200139208629	0.0680526719192713	-0.11264556592717	0.1323587845678	0.141613353229084	0.153162796595325	0.00863620653343166	-0.00814478876392888	-0.0621047334013252	0.0644386427891081	0.09557584211488	0.253889057812966	0.0976612337873966	0.059305885989726	0.00730256811479438	0.0948637729497998	0.0158634263263835	0.00845819530985661	0.0250507200489574	-0.0211408890152313	-0.0301205908477045	-0.00876000228057127	-0.0515208130514143	-0.0272937794622717	0.0327786589812307	0.0234365213268342	0.187381244376243	-0.0787897994762068	-0.0387889885733008	-0.0456454508269415	-0.00559984345161177	-0.0581134745461403	-0.0141579268434354	0.0218489932790847	-0.0207506587609576	-0.132752743769837	0.122751352703632	0.466989388560464	-0.0509470084417431	-0.0597770844339631	-0.0159170998520265	-0.0033817878664023	-0.0400764442432408	0.196533537275551	0.122998372780153	0.0308639410962333	0.588532282210202	0.212442191629542	0.0556984224326578	0.134797941664218	-0.0510611356041462	-0.0572041895095986	0.206776727562088	-0.123057583593726	0.00642809784272334	-0.0439650210227578	-0.0818037245988357	0.157742111863159	-0.0465995995615155	-0.0168530183159419	0.148427177816895	0.0755786529658414	-0.0608708909248528	-0.0527624912709681	-0.0873325976239559	0.1383251537492	-0.0150041110785724	-0.0261985305005256	0.096865018089564	0.127442800650841	-0.066594945597351	-0.0574216010530931	-0.0386137889779279	0.246709327245956	-0.0855276386158009	-0.0401561428279145	-0.0178863766423143	-0.0506685235443771	0.050238737344352	0.0517707969010478	0.0525302160808109	0.075911493374751	-0.134109568167315	0.0844052153533096	-0.0358967114626912	0.0131087043507382	0.110667383049617	-0.07945109100345	0.0748836963516829	-0.0383753909710345	-0.0573081081445973	0.223097454341206	0.274933444546278	-0.0117145578510665	0.111871228633722	0.0554923778268466	0.048931430199946	0.0797358784464565	0.00989169758315623	-0.0995650482932621	-0.0546812064972529	0.104858726590277	0.0888009182930249	-0.0757298262052404	-0.0353935624069382	-0.0380096928365547	-0.00025961850427035	0.148595573270939	0.117098198572709	0.0247882966795003	-0.0135187219693721	0.0669574366947537	0.187619075240583	-0.0191225256801584	0.0467402688536313	0.00639616967199182	-0.0627718589413934	0.120711028427702	0.0588271139498609	0.432350198671753	0.456579589455445	0.0814366154758644	-0.00748806496013195	-0.0336153476969517	-0.0363939319229392	0.0317483031149915	0.032005029274653	0.0731515371566553	0.0376089062382734	0.0881794501009401	-0.0613370735614068	-0.0291519107326042	-0.00431488095172257	0.0573413360215761	-0.0428334754268999	-0.0522575206135965	-0.0783554336061281	-0.0705871096345002	-0.10644158198748	-0.0122832932092756	0.00140395936390046	0.0635517024264135	0.0884855694608466	0.0380582893538412	-0.0215185499944676	-0.0363178247723048	0.107150974414092	0.111689286697716	0.0989527369670889	0.0240362782583066	0.0782118200334133	0.00367087277387038	-0.0979085369717745	0.0810468381600009	0.19252495371144	-0.0188352339097826	0.0146140198507461	0.0236088828477592	-0.047255773811693	-0.069042040518454	-0.0374456022420535	-0.0831330150508651	-0.0774567370795987	-0.0758795302741418	-0.0391866978751909	-0.0453393766511849	0.0485544362681649	0.0337593265659928	0.0606594243354346	0.0913799091057837	0.118793911889163	0.0915047018023438	0.0227666294756135	0.0705961673060816	0.0852505545883109	0.0613290089674543	0.0554092172561776	0.0619481019721222	0.00569528087475961	0.0236204455148565	0.0948206902663151	0.00158812215865723	0.146923734171698	0.0757361629028356	0.0794729965596021	0.0706669216813489	0.0259985352597487	0.0754986125397264	0.0856015856192285	0.0734064116103508	0.0593840149723151	0.0321213961313153	0.0632752354890365	0.055015126944969	0.0127668371224267	-0.0145400280986429	-0.0236617621544778	-0.0110610681569883	0.0015995516310418	-0.0913934463301214	-0.114386355113862	-0.0484017933712828	-0.0920461629404276	-0.0829237476484093	-0.0556714610042522	-0.0997865789787781	-0.0920781603613456	-0.0898354893752424	-0.0911990078226113	-0.0900423681285381	0.0564384290833073	0.0490131581519832	0.0222280822581457	-0.0948930856210642	-0.0956911587746615	-0.0210978406467846	-0.043291085485406	-0.0663024714230554	-0.0819823473034332	-0.00410016860496801	-0.0490855202032653	0.0590219165734151	0.0607246672408443	0.146290722045518	0.174114991127009	-0.00413898236090619	0.142749680276849	0.10425599262028	0.119262952991321	0.219067901405969	0.0855165403393155	0.140826423385528	0.106561135462468	0.038437596879583	-0.0181120209733469	0.169892842437092	0.172601523247655	0.0270569973081288	0.0121258350199116	0.492643642760669	0.107798177181772	-0.0508048731080872	-0.0508346922715759	-0.0382505885273519	-0.0496567968842898	-0.0436934009128758	-0.064791410354983	0.0828314385925169	-0.076333497669271	-0.104484007582589	-0.107524374743689	0.107380475440647	0.0922798065334153	0.108952321205797	0.0942718496353069	0.117149845820178	0.0388763115717812	0.109729871561995	0.113803603957891	0.0688743100501008	0.075559342716569	-0.02100771880372	-0.0689193003162971	-0.10707925446287	-0.0966741672721577	-0.0450170824678779	-0.0368371368626483	0.00647445338206105	-0.0378268848263289	0.0137198009312697	-0.016611460163124	0.0211852962138263	-0.023922460067729	-0.0384673536255223	-0.0459407633814469	0.012004510291016	0.0922022130908577	-0.126132992915386	-0.117225390234658	-0.0748040682738052	-0.120173161650781	-0.0969293755668916	-0.122210872963488	-0.0365026683911871	-0.0688076800330335	-0.0700209108135185	-0.0327796362296364	-0.0135901366104805	-0.074388862041591	-0.0885105749029908	-0.0880644530312382	-0.0388688241759724	-0.0329384684807205	-0.0494985666622725	-0.0375736101595608	-0.0623506874754258	-0.043028996367308	-0.0362785206627249	-0.0678008994073292	-0.0436472278851763	0.00885401841925027	-0.0305608677741367	-0.0224461811613091	0.0494721655888602	0.0371982409348066	-0.00868159760663128	-0.059831568528749	-0.0150593899616281	-0.0372109468175453	-0.0037195272790354	0.00887982456361512	-0.082617253994405	0.0788812935666864	0.125918223804037	0.0380002460936715	0.0809586644312716	0.0456420240387378	0.0498543246187085	0.0643654570580819	0.0863554065940124	0.0491402498806578	0.0437755137910586	0.00917998666629346	0.0186743495982521	-0.0381706798798033	-0.0510313769961854	-0.0564862969098527	-0.026082552858243	-0.0328743391981882	-0.0632126696162641	-0.0769141644331969	0.0374167910004368	-0.00408519754575991	0.0724035205725011	0.0577452091459602	0.0859037397051478	0.0906963837722631	0.0496852405762272	-0.0566740927168665	-0.115266420252209	0.0508973024080582	0.05179534394508	0.0203364600234309	0.0253503512351775	0.0829730617907794	0.0815728692536509	0.101149151228961	0.0940966479945774	0.0934024260392535	0.0887970985820584	0.00971681585575512	0.059836985002431	0.0799541020991601	0.0571996031106707	0.0359558792972304	0.03059940632933	0.0360911670755575	0.0568001999021	0.0327930051893451	0.0665481551655566	0.0800753444702213	0.0721634020300939	-0.0116018388730732	0.0554266920574504	0.0654375820152955	0.0859959703867974	0.130886600037509	0.0381759949048584	0.107309557590736	0.0542832722120095	0.0417308312282308	0.0535520653892777	0.0426501043466349	0.070932281798625	0.0819891874795216	0.0688014649478921	0.108598936247242	0.106223012379752	0.0628221470272778	0.0608223489384793	0.163419482982652	0.0564903285326674	-0.128685687060076
IRF2	-0.0185613424601012	-0.0255829483566779	0.0052784502261732	-0.0469192189442567	-0.0445668490503926	0.0188993677154816	-0.0166466620165549	-0.0385549362156713	-0.054533113948819	0.0176583880796456	-0.056751736173484	0.039118753783159	0.0500840839676741	0.0532837192299124	-0.0108857294053676	0.0235054371656677	0.0448276080359005	0.0951527646927749	0.0588375994515546	0.016133497577948	0.0135730212712893	0.0231649310773114	0.0084631159819804	-0.0586265108429459	0.0393697726748043	0.0911728175647894	0.0520498974858377	0.0764371139846449	0.0819183092815588	0.00244908261894706	-0.0353791303765114	0.416104531786675	1	0.0678849765723528	-0.014467185620246	-0.0844981886748376	-0.00237508103616587	0.00867491787885813	0.000648709895161828	0.0703344240861004	-0.000339702706599523	0.0230403325104637	0.0185514410221757	0.00185424524267746	-0.0103107745563404	0.0250631092772311	-0.00723494107871704	-0.0488118394635452	-0.0426196275919588	0.0207351752861881	-0.017612515978218	0.0422202198139418	0.102093015415842	0.0324115475423186	0.000701690242850495	-0.0153476648410649	0.154887445045822	0.144608855360399	-0.0395464029634515	0.0118414577979676	0.0321577220378907	-0.0305612183245503	0.00458097575437527	0.0166025340490341	-0.0202358171452765	-0.0107132765234654	-0.01059885931303	0.0289730380777608	0.0850027822264954	0.00905061183035683	0.0202566620310378	0.0423606448754903	0.102878734566628	-0.00287626480251508	0.00237659642534772	-0.0275034463979125	-0.00503551286098918	0.034499525102729	0.0304568297268485	-0.0316931259238725	-0.0247632491244013	-0.0285010620281421	-0.0502010095960133	-0.00758901594080673	0.00334050417174927	-0.025764409384739	-0.0206795972996737	-0.0544397460535253	-0.00143407270976958	0.00162321335749622	0.0445537346315497	-0.0511396755295778	0.00842868133180122	0.029954092959919	0.0951342633884892	0.105839935154176	0.057853046442758	-0.0436856905194687	0.00868213452817171	-0.00469611470397224	0.0254092680894968	0.0670529477228219	-0.0339226787757406	0.0662514362663188	0.0284273348010178	-0.0232818780097188	-0.00105851901064412	0.00229300362600549	0.0546692654137797	-0.0327831240551485	0.0599901725094955	0.112052542230825	0.0665825229210752	0.00580489534768087	-0.0366872982867035	0.0820490863813383	0.0508903786803589	0.0734017999831974	-0.0165179228103576	-0.0213078799492175	-0.0237132686447202	0.00675846578671934	-0.0425429875272486	0.0980668050359878	-0.0643599918062828	-0.0465998982785262	0.00887534273393059	-0.0436726393880909	-0.00593630009098102	-0.0336389233307773	0.0112238428312594	0.0556304403461676	0.100626650711943	-0.0138051201550022	0.0707432203863801	0.0158221910887998	-0.0235858802161463	0.0185405559833922	-0.0223131928422342	0.0452631823423837	0.0810979341420595	0.0823056462397573	-0.0323385022121555	-0.0309352213051115	-0.046727768812207	-0.0139266302075835	0.0336710801805517	0.0794948646048843	0.0243081479070338	0.0184277741333735	0.0223632238337078	0.0754225655844932	-0.00427465889119658	0.0454277937785753	-0.0345738070214698	-0.0513594536433068	-0.0425300912402088	0.0213141826044597	-0.0259791144288195	-0.0269576823268954	0.0225330099098688	-0.000470184299577507	0.0711569918527189	-0.0197969685272674	-0.0153745319213848	-0.00373552241381181	-0.0274887198662588	-0.00947426746807217	-0.0481889560980486	0.0128991943018235	0.0446924707476419	-0.0452167945240399	0.0752411541861189	0.312229910391681	-0.0182681549431944	0.0118641032071453	-0.0424656674411042	0.0234020567281466	-0.0155512490783489	0.0535483012906447	0.0345270737917234	-0.00940040440362438	0.41582322051802	0.0976626697263941	0.0288062554041987	0.0542557906281447	-0.00256757048275211	-0.0386852335235549	0.105945521665545	-0.0414060099490585	0.0209852991788005	-0.0274741264852388	-0.0046937987834563	0.0519604938703379	-0.0729612850026208	0.0439442127063971	0.053897614351093	0.0669895552918309	-0.0529702300150488	-0.0437949030492405	-0.0201556281415495	0.0355317208213603	-0.0343940061938034	0.0125441008377167	0.0382597844382792	0.0699526917317857	0.00506270331694692	0.019526383634031	0.0161058884607012	0.162126741514038	-0.0498793167907041	-0.0149677121140845	0.0446455576388711	0.0134174605976377	0.0127440322591235	0.0468545625622423	0.0337822021933545	0.0392738286143195	-0.0340870317935977	0.107120221079167	0.00177273012981742	0.059777883955541	0.0117054053008345	-0.0269857900182396	0.02088135169296	0.000860020817663551	-0.0659160134880084	0.11935442288873	0.152266951232079	0.0263967826658808	0.0308407900561654	0.0463192135562519	0.0456729307375038	0.0462424748189479	0.0205312740154851	-0.00910272700464147	-0.0180883419988482	0.0451944021611437	0.0917054418806506	0.00605239391359673	-0.0365995652795266	0.0268383457693856	0.0580057710652317	0.0513417459673484	0.0416922222653932	0.0261201348536347	0.0020771666811541	0.0543560373040509	0.11294695258481	0.0186787466128245	0.0201683222316578	-0.00888956244701158	0.00356668569518332	0.0739230882630425	0.0823285740796846	0.44812453392461	0.45091796829841	0.0597860970946742	-0.00279260539541569	0.0408820050652472	-0.0416705459756417	0.0286973487477184	-0.034919585714511	0.0542947940757993	0.0522130086372288	0.0504285345226522	0.00393694202452333	-0.000314454023098721	0.0142217955179685	0.033209753854993	-0.00709949084051065	-0.028869753459468	-0.0111057216745507	-0.0181159213455734	-0.0309483478418021	-0.0178288256919515	-0.0173166989415469	0.0521524689733909	0.0779154079239176	0.0981471719804355	0.0210111752881906	-0.0250133867575043	0.107940795416754	0.0557782071957527	0.0554751262114079	-0.0165467473169017	0.0663581060841488	-0.000396720055388912	-0.0529598107769477	0.0345131978051997	0.0998556199644959	-0.000262324333245307	0.00285879644080438	0.0288333808350458	-0.0280844510649257	-0.0237914942242249	-0.0560084889262233	-0.0542755994479226	-0.071103360722213	-0.0700322293562228	-0.0324795754791283	8.02606066808421e-05	0.0380357782159321	0.0547106154489652	0.0603765825430449	0.0603487680078597	0.0658863605289831	0.0631101919262605	0.0344172190901628	0.0671395430466214	0.0817826397741702	0.0327176445231013	0.0275704560797879	0.0688742550716691	-0.0110445678691467	-0.0182968860439654	0.0592471310465598	-0.01813156694507	0.0921928231605822	0.0370959385913274	0.0377987547097317	0.0442759764950453	0.0488710072898284	0.0426978623037562	0.0404049552275252	0.0656289214784202	0.05804288760519	0.0342111357277787	0.0257816540482248	0.0150901859418078	-0.0536249481445037	-0.0467229788668418	-0.00897550043323086	0.00575688943977203	-0.0210806944800052	-0.0208744991715307	-0.0667142403033047	-0.0120922301799531	-0.0731812147425403	-0.0609468808100893	-0.0417637535841874	-0.0580871911686472	-0.0547930069933756	-0.0565915144967932	-0.0593313601124597	-0.0475689353055383	0.0290916570752724	0.0265008777769348	0.0397108253931048	-0.0607320719885093	-0.0712169266021032	0.000266341439140185	0.0130880439529826	-0.0133229930056889	-0.0555246440064384	0.00364182613158466	-0.0588923735307392	0.0771547490675724	0.0780074905266669	0.13421277731056	0.135642207768596	-0.0210615825006838	0.0840111641034901	0.0787368774686828	0.0734632751281881	0.128031240277135	0.0551144045846501	0.0781147663858671	0.064544879286602	0.0242557779889673	0.000939303746280728	0.131802504765967	0.121426106173032	0.00285331633771527	0.00454085570581866	0.409541013680046	0.0842437414646476	0.0245489748847223	0.011286256552195	0.0691569328729713	0.0566655784224557	-0.0420240636089677	0.010536845359607	0.042010698543	0.0114183549252533	0.00437316252083806	0.00414843548033366	0.0699547117417241	0.0372255705648384	0.0516014626948905	0.0473176785950805	0.0538100187684058	0.00395570109644849	0.0986673344844723	0.0970349464154251	0.0297450185942439	0.0512783896596164	-0.0462786816426591	-0.0813653615239799	-0.00265059103948276	0.00948952512227228	0.0141380797387194	0.0185234099431839	0.00612506465320597	-0.00528040436334718	0.00618242820388156	-0.0339562419186178	0.029534088423346	-0.0171190280173994	-0.00630364513185088	-0.0406585465317787	-0.01428661738642	0.0142317011524354	-0.031338840399326	-0.0301079846361055	-0.0210910495077484	-0.0536925954419346	-0.0294796316812894	-0.0538357431743698	-0.0036218761644588	-0.039064943428517	-0.0373960249473983	0.00407486343578271	-0.037468891273822	0.0160639886505858	0.0133412516302295	-0.0246972278720727	-0.00321882273752568	0.00494065508708109	-0.0219379561591367	-0.0486922951974876	-0.0203977930766843	-0.0159830983882033	-0.0140856433854879	-0.0250044898807983	-0.00516080393181836	0.0700160571886479	0.0385483774260133	0.0206542037895204	0.108808527507839	0.099108174675079	0.0641835369781269	-0.0275510766663684	0.0723186797652622	-0.0241915765561352	-0.0164593705247236	0.0555950204860299	-0.00237104068914055	0.0518160597434086	0.0921644612259987	0.0418019782385781	0.0261629233320324	-0.00973295281173231	0.0369070595389504	0.0251419912873663	0.0332751404226021	0.0677437338807742	0.0316427680453736	0.0383391702285113	0.0354592040803878	-0.0267479231433884	-0.0219363163256665	-0.0514708093749125	0.00415723487581825	-0.0047735008678314	0.0202808647896467	-0.0605565696855918	0.0478518143387177	0.00958657981729954	0.0509848737181344	0.0629287433095597	0.0695068661145491	0.0842550287925763	0.0416805705238031	-0.0239390399223314	-0.0551640323149038	0.0800283226287063	0.0691210458425488	0.0235684837947622	0.0427830880068968	0.0614996535429653	0.0804163569355817	0.0669812958263483	0.0592207957308618	0.0593212297485887	0.0580118942626295	0.00884812513880488	0.0329414807292755	0.0527341409890901	0.067249546096869	0.033242073622628	0.0320234520793673	0.0278473705396336	0.0378075486862451	-0.00707395799385359	0.0630450184628672	0.069721584468176	0.0129313140745881	0.0446672872026559	0.0183401430219414	0.0491522429818298	0.050480945920068	0.102150517167342	0.0451978252235747	0.101874202840838	0.0507159965469678	0.0475853295657351	0.0860655609454474	0.066131486659204	0.101341791110705	0.0740244096805811	0.0701735533936754	0.0856478375200816	0.0943971783323264	0.0878989637398811	0.0960907942517506	0.113147921928783	-0.00333077587223924	-0.0141173053599285
MEF2A	-0.0864902745296798	-0.134424822765717	-0.0874041676853913	-0.0438172836759516	-0.0598428441124901	-0.00470502790435134	-0.102462647363777	-0.10599273202655	-0.0748059343909193	-0.0594573871247343	-0.0406378218467522	0.194422248094673	0.23179407759648	-0.116874296756694	0.0887892721281558	0.22379186447933	0.239362603021217	0.31515178918354	0.22320243526922	0.143702139362888	0.135923380833377	0.108885532313063	0.12933530320312	-0.0721709379475668	0.202459428338445	0.342211987676999	0.1929722888999	0.106350111246281	0.316399256855379	0.195616190316215	-0.0832897207478822	0.10963807270439	0.0678849765723528	1	-0.059967957281926	-0.0204314469730508	-0.0766757084487005	-0.0347231640577396	-0.0590200300137509	-0.136123396458102	0.211822559240754	-0.096163881730333	0.0422687284388078	-0.0719552206310138	0.27892784893287	0.0375597874136822	0.0554705235562662	-0.0397940382345986	0.0610589670032689	0.00707533270409601	-0.062821659273011	0.384517024921264	-0.106489049094588	0.133825818834884	0.0137467964645985	-0.0749072042008201	0.0494951574197891	0.00910452433211585	0.107583552986243	0.20918660066731	0.16711394345015	-0.084207143453974	0.036988981246368	0.0590168611978849	0.0259880930611924	-0.0430504352151263	-0.0615083883690587	0.0463491799907385	-0.107292872229448	-0.0648361180118677	0.0132617680460563	-0.0646426541506913	0.0507527393799793	-0.0733343430471471	-0.0801414971844067	-0.129787091252828	-0.0150437009437927	-0.105605392753254	0.481078691537507	-0.014772257301955	-0.0292949712052446	-0.0873316061597703	-0.04498128938268	-0.0676670648642222	-0.0649076635086744	-0.0915951988377371	0.031789760868147	-0.113752127512105	0.0412143801597523	0.0252449157666647	0.307814542553054	-0.0458271027347538	-0.117182724832474	0.277870755563493	0.364288511023161	-0.0953206348772696	0.0448183467610678	-0.0730932505731303	-0.0877389783778318	0.113016395515175	-0.0806888232063338	0.224490078655612	-0.0594716039103337	0.152929600777577	-0.0205757197150951	-0.128234952734259	-0.0962475614688636	0.155809047772293	-0.0253150807088952	-0.0145168571350012	0.329028456031629	-0.025965692757687	0.287237437468593	-0.119073074162168	-0.0760730367698989	-0.102610002805382	0.125082140111372	0.136725449142066	-0.132632452699749	-0.0062148855997854	-0.0822122374407097	-0.111118947101372	-0.0948981354180372	0.0173221222763637	-0.121734559091969	-0.102943368085838	-0.0154064478091976	0.0307500667940068	0.125384745869203	0.083340181234788	-0.103135080177773	0.33965431587348	0.0776774238807149	0.0309800534380791	0.155842015073554	0.0870878032206642	-0.0707261333500099	-0.097903188906122	-0.0789318300810068	-0.0920899235347583	-0.119038957837254	-0.109279565395126	0.0435698093880071	0.00637382632766856	-0.0217926942164596	0.0662361660493947	0.129360137691632	0.24957599294354	0.0679198997764502	0.0181626857501765	-0.0602542827281878	0.319295093701327	0.0304544942231073	-0.0151142115059902	0.0296868005115549	0.0109068737967671	-0.00484381745953173	-0.0077350644039837	-0.0243679107906355	0.0253578193732787	0.0878969084697892	0.0580904199700437	0.54919958084976	-0.0723935074825959	-0.100645784415302	-0.0962959880193823	0.0208477093728724	-0.0548213497081855	-0.0697191904439656	-0.0393726129058063	-0.103152493554391	-0.0873413627193526	0.226464022289961	0.0705632517713141	-0.0726867599486727	-0.0402166996725526	-0.0726362525665188	-0.0660119305280188	-0.120961688098216	-0.0157113021005067	0.020739348288506	-0.0957429538042563	0.065739923459752	0.0772690695894075	0.0572921324583404	0.160206997043138	-0.0997998765318052	-0.0846349516041373	0.0907868491468697	-0.153522972044966	0.00210714367878426	-0.10771225915208	-0.115006229018324	-0.0230354158082725	-0.114261206296212	-0.0620532084823379	0.281574743835556	0.289060167904724	-0.0682921248583487	-0.0541949319100988	-0.126506717064251	-0.0714907400460957	-0.058337063463755	0.0316247531000184	0.538490504991669	0.540244403217143	-0.116956836665486	-0.0321490695459973	-0.0303935703779933	0.122468733418616	-0.0279249982559226	-0.0928372741481318	-0.0200857405842875	-0.00451107223883286	0.094373119896575	0.329367611365457	0.189993651681697	0.275181487947871	-0.0587396160108626	-0.0550143682624221	-0.102971623237442	0.229982955827317	0.194176518631269	-0.1036399194493	0.393989483556708	-0.102108702854276	0.042364013080455	-0.018879104348415	0.0137829150794904	-0.0566568771260857	0.272888144737387	0.35511361252772	0.224226763221684	0.41492138959318	0.110122743087535	-0.128722218766875	-0.0330564824733094	0.422547995507655	0.305049801839542	-0.106218773330436	-0.0887982375945894	-0.0528141116329784	0.0698730614566455	-0.0648446022085489	-0.0887551253711986	0.106887151880329	-0.0566503311642289	0.381334131042443	-0.110873901336465	-0.0390401523033764	-0.00948174122951518	0.139258739916305	-0.105456662587573	0.397960101155735	0.239377955865258	0.035553825661057	0.0711847104998221	0.339294987237939	0.0390423561940577	-0.00459242105942146	-0.00601641419781592	0.12788826585987	0.0683258666233059	0.779826348140795	0.179652735656634	0.349049390785916	-0.0567094854272891	-0.0649270828912065	-0.040184443607853	0.190429470520509	-0.0749838458095948	-0.0282718428144486	-0.0149171536285397	-0.0256149406030051	-0.109272173221065	-0.0491862249936066	-0.0193682076685527	0.33377139904454	0.421173671367167	0.0755132199239611	-0.07674879722591	0.095392631776772	0.204361157292216	0.206428670190085	0.259743800913932	0.14950367651209	0.345029384284981	-0.0528513625023171	-0.0279051545581755	-0.0608320354468294	0.014896627651548	-0.0234815968154589	0.00562162201428696	-0.0534951572539481	-0.0671267831343269	-0.0807843706579581	-0.107909556686788	-0.0276510909425795	-0.0434303201046154	-0.134446282165672	-0.0832290148139025	-0.0256280278881143	0.26698665674145	0.242871923672991	0.303748922921113	0.44678010850715	0.521694004385154	0.352165115805782	0.0616992333231844	0.252205161586686	0.376341947848674	0.270978344229903	0.296363719944334	0.302452865838271	0.135728215231067	0.187252385999982	0.264200996337943	0.117201459260959	0.33024943210098	0.363227722421427	0.366102282851016	0.418519800023788	0.033434779466113	0.374547143293119	0.397905152750466	0.369676349444443	0.313761259559678	0.26917017271916	0.393571516466968	0.383986094933648	-0.0416743348343472	-0.0398896195616753	-0.0417299396260055	-0.127344707833306	0.000619250838358782	-0.0755557097364244	-0.068467534220362	-0.0568524695367016	-0.0880124758457624	-0.0978012950337594	-0.0711732095266167	-0.102152731562549	-0.114734883310106	-0.0418768414291104	-0.0589188473651151	-0.0628022443465335	-0.0149764296564285	-0.0427055307272438	-0.0446933707727266	-0.0554705525973939	-0.0262628918427393	-0.0134005396821424	-0.0121534369670329	-0.0772079939396128	-0.132919463433133	0.127163055734537	-0.0644714160215703	0.177491581081999	0.182830449884134	0.238872256234037	0.280074440600559	0.012539111956903	-0.105863802675485	-0.107374202184403	-0.115138760849269	-0.0815570959322319	-0.080335986148808	-0.106764351694988	-0.112483198357324	0.0876156102606447	-0.0391845106436883	0.0813407944399047	0.0904593517695596	0.0401441256695471	0.00227184145398836	0.1076329475389	0.858141945254542	-0.0750416296328702	-0.0717887265334443	-0.0109450506834641	-0.0872791212726761	-0.134657693867978	-0.0865683072398845	0.206050982952068	-0.0893518400267638	-0.0596174310070133	-0.0506776704156895	0.318988718887041	0.309619391525226	0.332891438446071	0.310760982040088	0.374100134542153	0.234201445046772	0.41772843433852	0.411466166257053	0.303922669234393	0.265792914819518	-0.0532330089493158	0.0296721161333397	-0.0542060118394603	-0.0460548412882933	0.00255541270886651	0.0281673235700473	-0.0310583868854032	-0.0857433818378567	-0.0424551941707886	-0.06125753000162	0.0499352807577952	-0.0732900824400358	-0.0803529463198247	-0.052263989159215	-0.0118699630058202	0.0857971497566139	-0.143313567830271	-0.145458243907189	-0.12055441555061	-0.20179178715206	-0.135146357255493	-0.201480580635987	-0.0347377287984057	0.0595273180700876	0.0151481522139933	-0.0715232008678025	-0.0537454475294616	-0.105590282706769	-0.127138375780271	-0.0989231916733191	-0.0857284547233109	-0.0933679100729449	0.0368131104823034	0.0809914934023351	-0.0713584692571278	-0.0741367499863525	-0.0612442574190202	-0.0923090092900966	-0.0700062960438858	0.0363305435282015	-0.01535977461828	-0.0113641715295719	0.0896452466698412	0.0835407531071314	0.0353934494300754	-0.0688561704296351	0.0690932721942711	-0.0320232691973341	0.0256933298344234	0.100078000476639	-0.0476063536860458	0.318004911450471	0.296971016404695	0.278219673555689	0.229358493804843	0.182294969439909	0.166818594170131	0.302635232931434	0.307668186698831	0.291883586443646	0.326469806340884	-0.0414436443843068	-0.0335958116299297	-0.0802782372436963	-0.0721712897497385	-0.0970499198077285	-0.103732360243221	-0.0679674366188369	-0.0348612007820447	-0.0586758928137726	0.126676390882284	-0.0577799255225579	0.0825792537386705	-0.000360286645147312	0.110709777877507	0.0674103801652728	0.0197610906323304	-0.0701721794349007	-0.197884565200049	0.172302237810957	0.390659803557422	0.210818219527942	0.224257195446345	0.325285086430508	0.454655918539895	0.47016874180316	0.393152825221711	0.367720589475758	0.360914220477137	0.0899036006994813	0.139014863015021	0.357176875433429	0.272255804408478	0.215569373391207	0.213091619647937	0.273664164457463	0.285077770024538	0.190986677686998	0.448936422428444	0.473190662628952	0.305120698234041	0.149098096477788	0.279945755462302	0.247013185581446	0.310934304881299	0.482619054921569	0.211502709777398	0.443700215542199	0.312879028850126	0.320622734273405	0.201149476367755	0.333548958974121	0.235202363337691	0.256500330263249	0.357792509880251	0.403619475801201	0.518699867454964	0.276908616314872	0.186138962194756	0.422775806012004	0.169082223755231	-0.142005933142219
MZF1	0.0294003415540503	0.0821740435538442	0.0111872292169097	-0.0158564915444963	0.0295353824014614	-0.0119577769522319	-0.0236276978265636	0.0673125345438597	0.0145130334040995	-0.00992870307897395	-0.0638690219461421	-0.0459059348544154	0.0299653112350613	-0.0588210299969816	-0.0465914414087166	-0.0539469922005193	-0.0573947493329713	-0.0744069766945316	-0.0325808396392366	0.00210235933857822	-0.00533249025552662	-0.0193254606800657	-5.99107028271672e-05	0.169230971003078	-0.0539998056389458	-0.0324753699752894	-0.0660925455379542	-0.0274879948869693	-2.11068137704759e-05	-0.0590673140919539	-0.0188323426470904	0.0258237548630526	-0.014467185620246	-0.059967957281926	1	0.204330937611586	0.014661565686146	-0.0174551305886416	0.0104652910195823	0.0151079584091472	-0.034805645527501	0.140741079677187	0.0960549921952946	-0.0340223894813831	0.0022759532936646	-0.0341633695188834	0.0087358747647767	0.0702773156288008	0.0393503094560052	0.113177849895408	0.00308080340398829	0.0151332363992494	0.00456163652865701	0.00888257691029064	0.0588911070989991	0.254726991704196	0.0155848352005112	0.0707341552846997	0.0310317981611	-0.0267907085696762	-0.0158492851758745	0.0602864947363126	0.105958874967553	0.0524289567214637	-0.041438322353418	-0.045895177431024	0.0195545201149595	-0.00835418054249642	-0.000400497857185638	-0.00594843155538862	-0.0434386091073505	0.0435475708272988	0.000488970945193377	0.0623156677063262	0.0170274789161842	0.355409106471447	-0.0578852692497197	0.105753831029701	-0.0867822087482453	0.0166898350717491	0.073009826337412	0.0178036833721276	0.0191136066368857	0.0462955915232706	0.0308607259998412	0.119065488774556	-0.0109089181657776	-0.024302782479597	0.0127523842181121	0.00281893280597272	-0.0184181200542364	0.0825030405075778	0.0899694104770285	0.0122433919602155	-0.0549774271164959	0.039811520826566	0.00922046795239541	0.0390312255609429	0.161317038699572	-0.00836323586825282	0.00675912787067815	-0.0585802799680391	0.0145124412286449	-0.0702431737017556	-0.0717801901841317	0.0146478001059153	0.0213085769667771	-0.0431564489450692	0.125772557954785	0.0494642306722745	-0.0300265933487008	0.0708185609551643	-0.00143905938808599	0.272878183182446	0.112662102206047	-0.0203593146803896	-0.0221175080197283	-0.0396676004358842	0.101280348841519	0.0535569872829966	-0.0739316376038361	0.159257512468463	0.2011835842039	-0.0361862547522599	0.117964058681783	0.0110644487572217	-0.0324636899657743	-0.010328061927058	-0.00783900128751511	0.0258041553438118	-0.00491900756837289	-0.0554735684993073	-0.0334714986464307	0.0416631556101517	0.0284414153516304	-0.0247401911645731	0.0486103330429351	0.107498614204824	0.0183166484798225	-0.0271298655505855	-0.0234975457241374	-0.018320028743586	0.0121572001811441	0.022337758755794	0.0475381601106736	0.0207162315413883	-0.0617713498516055	-0.062466520201156	0.0451267152344125	-0.0211061963381965	0.0467940446861105	-0.0381121773504384	-0.0540526939508208	0.0615013406149773	0.0419553449079659	0.0322051627147379	0.0334649245706367	0.0397473601182111	0.189561270037286	0.0986996361992457	-0.0158813120738488	-0.0145260067753636	-0.04952330090273	-0.0196699394282687	-0.00311065993781357	-0.0115770031884448	0.0382444347467508	0.0374141530595443	0.0532320885624722	0.127389001167535	0.0198834512093088	-0.0572908368482878	-0.0420019162587692	0.0685975948158175	-0.0101631906116689	-0.0191974048330967	0.0686280292258709	0.0350709862760011	0.0224060872224465	-0.0138413176866352	-0.00309210763415701	0.220271315111323	0.0298709643720333	-0.040392036778496	0.0387988733692141	-0.0172399949767802	-0.0131339462568841	0.0197661247076815	-0.0441126845461691	0.121085196893827	-0.081157733081022	0.0218880219826199	0.0429236924110385	0.253739826030713	0.0132631285601289	0.0403395314566798	-0.0602116435611011	-0.00404721012071999	0.0433222376247488	0.0487529440936866	0.0188082104314854	-0.0205714368809801	0.245143734077901	-0.0202193482614333	-0.0518661366605126	-0.0637359350930369	0.0153848610677581	-0.0563370429398755	0.0355182745846441	0.0249048419178798	-0.0235079411170991	0.0188267348194404	-0.0402372033803599	-0.0271674111070459	0.00628000126889402	0.00595197320638151	-0.066439112502865	-0.0455288823813506	-0.0719537549767581	-0.0455300262332599	0.0255933508151358	0.00905488720772481	-0.0623265232543666	0.0550731743919485	0.00176932912459165	0.0236351692088413	-0.0241881333838685	0.022149522826246	0.00825167861585512	-0.000528529206873821	-0.0516441922718302	-0.00701052774426905	-0.0698971383390821	0.00819594887608753	0.024545134713908	-0.00736404281217991	0.00864936026694699	-0.00435025112088728	-0.0572726583008911	-0.0014713548317946	0.0480619239613475	-0.0195954475575943	-0.0150439611573623	-0.045219068204283	0.00630456455154607	0.051564552409632	0.0713016336871295	0.01858969790857	0.0562958093162347	0.0496657453645154	-0.0752595119900689	0.0466083017854575	0.00248612008325893	-0.0573729677765633	-0.0673835906848956	-0.0558427988302898	-0.0582059275212216	-0.00324565415275767	0.0188508096738599	0.00918559809187945	0.131352637494325	0.0373455658078335	-0.0453776498515493	-0.0416815797064287	0.0355401804068265	0.0101144521129807	-0.0126474661516851	0.0393777271262427	-0.0137707898422336	0.0392318656241974	-0.011753605702998	-0.0558710930552603	-0.0511414122743527	-0.0292070517985796	-0.0741981328257141	0.0277636725679088	0.0380272033586628	-0.0101250470053866	-0.00428567097716473	-0.041038665275543	0.0401261991863057	-0.020101866178877	-0.0289631561052535	0.0204099361006514	-0.00261069270762323	0.03341391697242	-0.049051359366208	-0.0335630885462909	0.125894787687052	-0.0366192863235237	0.0229216465965683	0.045044260199256	0.0923156151598583	0.0780458490102616	0.0135141922549418	0.0316675460926212	0.0381878369936611	0.213845528750942	0.204491100293026	0.161971689052158	0.27167632279707	-0.0217668816606346	0.0227802789861663	0.0344007967243697	0.0177906263825683	-0.0248840304043985	-0.0366358807141649	-0.013397269165336	0.0252124170192784	0.0107019520850256	-0.0122328074954227	0.0395078205084343	0.0277224002764958	0.0200605931840008	-0.00607425025504459	0.00342138910954428	-0.000711473181724626	0.0217731248564706	-0.0337063644635531	0.015573648319217	0.012428342695741	0.00305490846063205	0.0122519148024638	0.0116217466623831	0.0032933908022102	-0.0094057137852101	-0.00189321766738884	0.00177963079296249	0.0130863305117411	0.0148466112312993	0.0200755984338197	0.0407146500137142	0.0702440886505415	0.065535871263026	0.0460982959300854	0.162297090058365	0.151127070941309	0.0634387872044722	0.170505277630496	0.334192745101277	0.273925207857015	0.131616346281126	0.0795361822006534	0.165254581227217	0.262965958027923	0.0976029092004981	0.0174641220595223	-0.00654696597692719	-0.00581061397130244	0.24130371114337	0.182264755817461	-0.00614311807089215	-0.0659055733361291	0.150234304755468	0.196514384092576	0.0564566797173964	0.464962341001791	0.00232206263487507	-0.0140349127890967	-0.0312864145755116	-0.0347290206648423	0.0941022111181036	-0.0323267593401	-0.0102567935558771	-0.0380943713330238	0.0293265351810415	-0.0721886635804996	-0.0117176097295952	-0.033608394823576	-0.00395868329000671	0.14876519628746	-0.0284896172035196	-0.0153342174040507	-0.0583096909688684	-0.077880903209904	-0.0440127793591621	-0.0574795047375896	-0.00551287257691962	0.00920712208935432	-0.0377328951910522	-0.0241483224191285	0.291034245831937	-0.00581016284796862	0.0143155803241147	-0.0401921600141856	-0.000913419296283347	-0.00549348949802765	-0.0459489258643171	-0.0726051114996165	-0.0715561245928055	-0.0572978563867348	-0.0738761028297609	-0.0600322438193848	-0.0554184472810281	-0.0524701242257707	-0.0712022731701001	0.0144541883516461	-0.0575129156372498	-0.0384345589019838	-0.0148440332640145	-0.0108448371612132	-0.0224697092698756	-0.0348461741719398	0.0521318338662345	0.0563332133130757	0.0440738030820409	0.143252483804283	-0.0286865364014981	0.0927192743984035	0.0766634912508275	0.147665848656539	0.0377348490741445	-0.0052970431128435	0.110904556193477	0.116384206284967	0.106108241312679	0.122349023310402	0.0766968711379108	0.125225934446655	-0.0627672320926907	-0.0184067302880325	-0.00561233594977795	-0.000896185992229186	0.0759387444263146	-0.0433162516189335	-0.0441437127693678	0.0106994536905344	0.00818392630578529	0.0287868092694955	-0.0235434955175744	-0.03582087912093	0.0111664678320931	0.00758723371199071	0.00554123258664456	0.0438169746962293	-0.0190803068432267	0.0331558407408638	0.0193048424478931	0.015740228520662	-0.0430013067664635	-0.0371079154968774	-0.0417704407067837	-0.0405277696761041	-0.0158977612818454	0.0607416145045663	-0.040794722962772	-0.0119331219220338	-0.026999949778535	-0.0844527258897301	-0.0692889279694736	-0.0662701669665963	-0.082741949891257	-0.0698418210193161	-0.0741568067239414	-0.0420262887087793	-0.0606132145855376	0.0137900634640582	0.00684221327053312	0.0473391748313113	0.0397902223145517	0.0587913953094557	-0.0184787579533071	0.060090950916139	0.0287546930544358	-0.053845875504505	-0.0504605455836873	-0.0914324694914191	-0.0455103724728051	0.0717676751813306	0.00207704788397306	-0.0102956043443029	-0.0286728444207932	0.00129346969291273	0.0233895534290039	0.0125589783419109	0.127544195642728	-0.0589598070606208	0.00449976098363302	0.0114033404639946	-0.00195386206320549	-0.013613380314429	-0.0752467753843607	-0.00331425516352301	0.00631274987439885	0.00753057320395787	0.00813031670460202	0.00246208576797241	0.0141240441447603	0.00675024099126868	0.0195886177783828	0.017787988946892	0.0183114440662466	0.0339543502893282	0.0352235806785511	0.0497556601080502	0.00810864801767538	-0.00537020522451746	0.0224533353884613	-0.0369794252814136	0.0035595931301738	0.000330892623238831	-0.00274609476236356	-0.0767223080949292	0.052350858681934	-0.0613311698554006	0.0186449249247803	0.0189333216426179	-0.0159565965282486	-0.0723378355814886	-0.087661083167447	-0.113439018809299	-0.0735962563081563	-0.0854198264609182	-0.0461776515455628	-0.0838147383761128	-0.0315770482389747	-0.0644289218633267	-0.000928335821524421	-0.0141679693374938
MZF1.var.2.	0.0273870225024249	0.028882964248862	-0.0046548654758388	0.00189263261078898	-0.0479397632926499	-0.00869014021084354	0.0440305549736683	-0.00656596571954205	-0.0174987646706189	-0.0298019198888573	-0.0226420752197464	-0.031724911487804	0.0171596595751981	-0.0282746621777649	-0.0466692970448966	-0.0231599692492694	0.000311044204258922	-0.0570531126319604	-0.00812729504680954	-0.0300139392419902	-0.00269533540816922	-0.0350275653663163	0.0252392443573552	0.174921194558462	-0.0081580734166095	-0.0452118979056392	-0.0234750691686322	-0.00909958915857759	-0.0140062606755393	-0.0376284293881358	-0.0229358771152687	-0.0601093607882068	-0.0844981886748376	-0.0204314469730508	0.204330937611586	1	-0.00474732621622248	-0.022187365756316	0.05248467118793	0.00499397726580742	-0.0261430502532401	0.0301168488758448	0.00804083775560497	-0.0662251292434831	0.0428722529746652	-0.0165029141877198	0.0567450690610021	-0.039740859209684	-0.0228327318810264	0.133821238774419	0.00273255970210798	0.0364420543787314	-0.0058087468668836	0.0377291689392619	0.0181002780564937	0.191500325801491	-0.0350216033335036	0.0415642227774996	0.0557289145980121	-0.0655494185942041	0.0112699355134444	0.0866883115275949	-0.0171375441166699	0.0835391753873024	-0.0269620224751078	-0.0433500338312063	-0.0472472795474757	0.0420040532651273	0.0153377725249819	-0.0324476799238971	-0.0818237220153148	0.0570900999245757	-0.0227083036094625	-0.0346886503126127	-0.0184778993180807	0.205733934212296	-0.102432586906749	0.0704248768855891	-0.0347858293662426	0.0132563420626991	0.102979102504397	-0.0104733718122724	-0.0508840147806902	0.0154111819936221	-0.0345866616977875	0.132069544654548	0.0115369245075519	0.0292307591665633	0.0360143124610907	0.0413134958690225	0.0304691507532042	0.0719295364480468	-0.0343069293791222	0.0504307884972687	-0.0276319496672572	0.0102981069842448	-0.0200994775187922	-0.0477437194202453	0.0618772080514188	0.022043632218153	-0.0730622066082125	-0.0510691189923873	0.0289123524135166	-0.0456211679155843	-0.0460492312854317	0.00688231550614776	-0.0267296174915343	-0.0463313128777231	0.0321483020662268	-0.032487849541155	-0.0343151942111408	0.0181530753711577	-0.00241157995483943	0.0944169417382226	0.140538053918247	-0.0148856535806118	0.0216649949372787	0.0271161256530399	0.025452734969548	0.022473743070679	-0.0246895775892435	0.142874732504147	0.160180740288564	0.00452643841541966	-0.0131696046537897	0.0193861660676046	-0.058325703942167	-0.00505317318056232	-0.00937703978017956	-0.00861022312801476	-0.0275383958670891	-0.00186454604907816	-0.0208872928891672	0.0422273268658769	0.0103789113526	0.00250216656179248	0.0225546531315859	0.0813796347186879	0.0728223891794744	-0.00942620474261204	-0.0156868934570901	-0.0115357239914875	0.0127308043923659	0.0160875169574104	0.0052722977260909	0.0575663253135285	-0.0167240949353808	-0.0526752815482735	-0.0212525341048231	-0.0168571122997093	-0.0227646739346312	-0.00197002569178158	-0.00828320942332555	-0.0309210267221852	0.0242676046381883	0.0179733114140643	0.0102798803546768	-0.00256138152083387	0.20063892090961	0.0491163597449676	0.0280250860670449	0.0289357026557716	-0.0516269201993329	-0.0509991590167147	-0.0472228454508919	-0.0397416908273146	-0.00996523139689592	0.0600033713246688	0.0344267384200421	0.104048847741556	-0.0457159833802541	-0.0306963509763459	-0.0503114145248242	-0.020281934857706	-0.0291318922771472	-0.0248140743915144	0.0844064170172801	0.0142904839664672	-0.0038291347414105	-0.0227741014060223	-0.0202379128632184	0.16461864744158	-0.055778229787844	-0.0259029975136304	-0.0352806049834184	-0.0167881114164081	-0.0376996399684202	-0.0295713216142553	-0.0912842813441075	0.0651777220693393	-0.0862620938076319	-0.04865074434242	-0.0230044311124064	0.144225467045582	0.0114634803847534	-0.0490224183449633	-0.0438449873452287	-0.0251241151285971	0.0403406537622426	0.0583129609844414	0.0906972821992187	-0.0205981987245841	0.208730208406664	-0.0107685075394039	-0.0054139598004958	-0.0202759299026777	-0.0378905091472606	-0.0800069206708015	-0.0574099406131624	-0.0210171371590153	0.00227945558930934	-0.0101280128272889	-0.0775424181964038	-0.0311684141590585	0.0350657305276705	0.00985900833487104	0.00480138788693279	-0.0178180460990953	-0.0568289597956913	-0.0739476638356076	-0.00385728029185717	0.00870690043317066	-0.0568808773995847	-0.0460039062120426	0.0227184804829793	-0.000120440529445655	8.86622203539358e-05	-0.00400633045105271	-0.0108323169183427	-0.0267892956004869	-0.0278098516291938	0.00958091566123626	-0.00049846908841244	0.0228233234491377	0.0512466911255593	-0.0318532884177007	-0.014815939325177	0.0161093709743653	-0.0241944939614023	-0.0305483589486846	0.0642198754483382	-0.0577668223395046	0.000699518457374889	-0.00627873606873934	0.00429616293168668	0.0230689393515388	-0.0427915696660076	0.0330903257855188	0.037552377653674	0.0764219224432228	-0.0563021613537066	0.0606690900255396	-0.0492929766531728	-0.0414341527195801	-0.0276165315028018	-0.0731540554363274	-0.0832085804901148	-0.00444594787432332	-0.0180698892469604	-0.0488496926927731	0.12704415853139	0.0227344861106024	0.0208817304698009	0.0148976563612753	0.0081135145613542	0.0191071553037008	-0.0400696974528799	-0.0167335640019701	-0.0546486208015981	0.0521966599018292	-0.00100267811845376	-0.0279139635569548	-0.0636745587732598	-0.0278702985340831	-0.0353856934386686	0.0453667401429481	0.0492697559077442	0.0105876796881907	0.025395399141529	-0.0304890858587845	0.0112898379119369	-0.0116853179922091	0.00737973405431178	0.0553599081993525	0.0143850651640548	0.0309817066249367	-0.00456708607804242	0.0403394689064414	0.178605699531901	-0.0296386492792782	-0.0174578609010011	0.0735927079850999	0.135813576469525	0.0852179924909574	-0.0218876313675302	-0.035524021355339	-0.0193540997889956	0.15099837285173	0.156243701999342	0.102837759816171	0.144765879708977	-0.0450031439304006	0.0254805324683653	0.0183763493445682	0.0232175462927783	-0.00742700448956018	-0.0129717953338176	0.000963405311471081	-0.00476188451127796	-0.00257378172407703	0.023435780147154	0.0587031088757802	0.0342745854867251	0.024524492357116	0.0399861422169016	0.0347484171671768	0.00911305577787348	0.0485966923240995	-0.0332376693100408	0.0294171431604365	0.029392654127231	0.00888095526873332	0.00353608923641248	0.0264751701256411	0.0238696352231324	0.00179855488397425	0.00244696085779064	0.0472955462259274	0.0274008929660359	0.0288236820671007	-0.0467535399862453	0.0057919960169402	0.0194175252505731	-0.00462205874348972	0.00146959841320055	0.133113096720946	0.111964421074628	0.0385731812005015	0.12413575447998	0.211257742215678	0.170674016007699	0.10955673170405	0.0402980344017129	0.206667026239123	0.22582642703197	0.0905804434929366	-0.0516658109257352	-0.043406321702759	-0.0908214701740525	0.222042451541259	0.212533251585038	0.0675762158863867	-0.0924154358822409	0.0686585936166449	0.111922763368483	0.162607632139192	0.316105828470046	0.0143631280574526	0.0130116005880407	0.00945096354822957	0.00633262676016186	0.114675820242045	-0.0198394692232604	-0.00316870802680788	-0.0128801723678327	-0.00569138291303884	-0.0206666334396117	0.00911047185371754	0.00079602124355392	0.0154420856813638	0.17717175000516	-0.0530893156473932	-0.0582891330623465	-0.000629081842414471	-0.012715048501613	-0.075099094987481	-0.0155464497092376	-0.0566979152931099	-0.0554392186874123	0.0273352450757593	-0.00829603223865422	0.181417687207477	0.0204913364132223	0.0571159127057418	0.0163726371047676	-0.0440984996771494	-0.051363762125518	-0.000737190432701014	-0.0164647393058027	-0.013877779154326	-0.00897772357462769	-0.0303475087344278	-0.00169696627290931	-0.0143623729959279	-0.0132027345097425	-0.0140085259040714	0.0301047628044782	-0.0379632867939455	0.0341770220278994	-0.0530087390579232	-0.0477758667774911	-0.00409894153776948	0.00325214395251792	0.0632005915733441	0.0753386093030667	0.0625323507951571	0.130855931824898	-0.0191567855409192	0.0962645073670398	0.08240979733521	0.147299251705563	0.0472727656996335	0.0250150366300954	0.0786176040673003	0.0698188972840533	0.0418718511211671	0.0945782734564882	0.03203784266028	0.0911164326445546	-0.0708015296484279	-0.000317447973184898	0.0138815824092593	-0.0196125678482755	-0.0187700784603751	-0.0335278106627861	-0.0368979695715759	0.0104495343634218	-0.0469785077096791	-0.0228311034287474	-0.00926744116989919	-0.00997148356676876	-0.00686251115385696	-0.0246017812615297	-0.0633133452714934	-0.0310587043151844	-0.0356885592304222	-0.0400752961179784	-0.049288506394268	-0.0664333107838479	-0.036975320353543	-0.0201357982901007	-0.0156693872997433	-0.0567061541147894	-0.0550488334720394	-0.00552180493387419	0.00575547826929934	-0.0209535606496943	-0.062550270251629	-0.0453413720530716	-0.042907394679641	-0.0607584199106396	-0.0249261958252132	-0.0177520276896705	-0.0430262419606937	-0.0377403852506155	-0.0123284936549615	0.00434991711855677	-0.00286532605920016	0.0204985225075494	0.02521148949593	-0.0135355803497341	-0.0055860224166269	-0.0126747639417074	-0.0299667727829827	-0.0806154205453092	-0.046489181938056	-0.0302160297567878	-0.00446136768837	0.0778781967317717	-0.0452631757240549	-0.0771682204748757	-0.0587221253571701	-0.0509862493706276	-0.0320264564861056	-0.0129527121135868	0.0899634555799883	-0.010592422835441	-0.0188975164896779	0.0579783984971585	0.0307016632143769	0.00975215788885934	-0.019130075435843	0.0111016150964603	0.0320212169403269	0.0339030423334827	0.0313232824681371	0.0360787993623397	0.0123393341437878	0.0203675497163731	0.0023310467101482	0.0233776978599027	0.023538724924993	0.0364375621353551	0.0268623685008567	0.0490197254729676	0.0369303339842916	0.0272176107547581	0.0383672795747651	0.0218271294529541	0.00328739119856218	0.0121775516814988	-0.0079600167659936	-0.0354471297046241	0.0469832507093133	-0.0196651586333398	0.0329729976123937	0.043869307762755	-0.0214042505558155	-0.0416382173920018	-0.0417922984527835	-0.0548558166449094	-0.0219865743618558	-0.0498626219841312	-0.0233210746337051	-0.0588835495975634	-0.0211262597527203	-0.0370855723243524	0.0153868346241835	-0.00734062225055359
MAX	0.0280342874433166	0.0225733259348404	0.678958346570891	0.272548100012671	0.0755275886015239	0.110883660811393	-0.00374407187995538	0.0512595873089599	0.168484181817708	0.0191119598103702	0.024278790338772	-0.0568810555613937	-0.0702992204103075	-0.0471981993574512	-0.0190140244874759	-0.0509305399776269	0.0106079311003242	-0.0464731470107711	0.0146044391403476	-9.53509339299708e-05	-0.00166169490444131	-0.040793328646638	-0.0344602713300726	0.00134120426225974	-0.0748033412409383	-0.0400099314832042	-0.0099058860232444	0.000857093604334131	-0.0675684149300951	-0.0269425343550299	0.319632072852502	-0.0417954938556862	-0.00237508103616587	-0.0766757084487005	0.014661565686146	-0.00474732621622248	1	0.738815175368847	-0.00879144824754524	-0.0641645506390383	-0.0305975748390495	0.00805394983274679	0.0126970119898814	0.17996928267494	-0.0712120021313858	0.0137140751917054	-0.0438063573977425	0.0483055785218285	-0.00972820962242949	-0.0150775792536449	-0.0523942512234195	-0.0995478180397598	-0.0793908992951144	-0.0441246622644729	-0.0479266665960064	-0.0492426712919126	-0.0405365746909874	-0.0532870317513765	-0.073475190711053	-0.0427379518951855	-0.000749198201401669	0.0157953136852402	0.0688987961653168	-0.0388733532894774	0.137656353814923	-0.00641272907826488	0.506754940194087	-0.0452108934811604	-0.0551450439361452	0.0345668285223829	-0.0113418699250996	-0.0432658024506038	0.0191693854998461	0.166525729782517	0.774195273404397	0.0429853846912029	0.127977965464368	-0.014991821165502	-0.0877370683271998	0.0252483735002715	0.0550541818127525	0.0436724324256315	0.0544877005043086	-0.0307093157244693	-0.0167154883981567	0.0392103173179456	-0.013579798542069	0.034704747722371	-0.0470680041461055	-0.0481208035232556	-0.0813782667103227	0.100251590166637	0.108871574103145	-0.0738031159950748	-0.0487772221632234	-0.0549277210718777	-0.00938363625453744	-0.0345915402117979	0.0627677534217042	-0.0409184933803933	0.0107343525122974	0.00557796564362637	-0.0259130791808793	-0.0526945137791472	-0.0633081862609877	-0.0441887877305956	0.767038465397384	-0.0195739003674496	-0.0901121495051259	0.0310281971899566	-0.0668446930916128	-0.0156997174995208	-0.0746840335563958	0.0826207054331437	-0.0383184597268495	-0.0512268594372597	0.0340408740143418	0.0321947872685949	0.0289998429039161	0.0498508337026814	-0.00192459848521929	-0.0280004070562059	0.0573722164234881	-0.0387862452822794	0.057251218808104	0.475329985235824	-0.0178033767562536	0.146297792001553	-0.0346813351026512	-0.0254484929823407	0.743931277756969	-0.0829568183332749	-0.00479232028084206	-0.058452126436411	-0.021671850282586	0.00864168785986829	-0.00915679551749493	0.00580357014083697	0.102007515308368	-0.0645925234801029	-0.0549599582235547	-0.0498010477363489	0.0267754376870956	0.0156825310594114	0.06622834569783	0.0109374942131898	0.025600101184037	-0.0549338432771436	0.00357899062370882	0.00619817034144125	-0.00897818064541207	-0.0321061679549775	-0.0173077359151161	0.0433945206181568	0.0290051885428319	0.0390420082063076	0.043163642605519	0.0676490978474881	-0.0314667729183198	0.0541261393873503	-0.0239850239416291	-0.0129633086845372	-0.0723993102902442	0.0586062105208157	0.177267670409107	0.160100303155187	0.0174515120129331	-0.0194033422590914	-0.0463845328651413	-0.0538560362207997	-0.0273085666771133	0.207142635154336	-0.0119248259230397	-0.0468138178064564	-0.0196701802239783	-0.00421370722614329	0.0606923273606381	-0.00774410275358932	-0.000229729074840771	-0.0485262450475663	-0.0513823420881408	-0.0433574468905691	-0.0603636328842535	-0.0221043839600202	-0.0276137427927735	-0.0850245680327312	0.165556109513537	0.40781128319367	-0.0274970123989508	0.0395400282058584	0.17290142059276	0.708097223445773	0.349105296739531	-0.0304535262738593	0.0329102349978418	0.0211560294555713	-0.0324706925647194	-0.0629024272498041	0.110775744394759	0.127838673750836	0.0145512645883314	-0.0654290820888327	-0.0812649532329947	-0.0366378041852324	-0.0863012670734938	-0.084797276071555	0.775898571017432	0.129554790584189	0.0660375820898693	-0.0268547957902104	0.130441376036738	0.454229220874387	0.0271535363154385	-0.0219710206604137	-0.0162796698228067	-0.102517748625902	0.00620387052597455	-0.0259657083542509	0.0776828027864961	0.471033894158977	0.798439936007355	-0.0722565623365357	-0.050072394270069	0.693021199485398	-0.0931544501024335	0.799373288709186	0.198263288232666	-0.0304380806573027	-0.0293091253730576	0.515668230640198	-0.0438460152819876	-0.12218668195055	-0.0394390121492876	-0.102578183328901	-0.00946870083681074	0.597998243870389	0.66031839736112	-0.0900050205299534	-0.0786996310467354	0.609024947549328	0.0109433939511897	0.223700906744512	-0.000235637916276442	-0.0509164424888783	-0.0560253821665668	-0.0590714291695772	-0.00423197099291312	-0.100169507498408	-0.0519870305923614	0.0459680385663915	0.0185038979404479	-0.0595899084603781	0.635365826106201	-0.08927935730158	-0.021135570423328	-0.00784460379186749	-0.0180091330829776	-0.0931047895515827	0.0557005662472176	0.0295803174608346	0.0378333127990253	-0.0662999772164408	-0.0368607724303223	-0.0863627950774982	-0.0572772530391905	-0.0843017577427505	0.540248645384388	0.702729052968055	0.193827540765644	-0.0731564269141892	0.170522133773883	0.266201289818947	0.205745191249424	0.0432327586385031	0.0412582862379886	0.0776645705414013	0.0123887701409409	-0.0918722666499798	-0.0926727611010621	0.00182256223486711	-0.00270584043709438	0.140789801117269	-0.0758411459746058	-0.085669096627903	-0.0669569538408594	-0.0393586735064366	-0.0684154870998057	0.0136444785424988	0.00180790081734179	-0.0513882749454009	-0.0265055411724881	0.179539975620238	0.0708134172615203	0.105371136636585	0.265069357712	0.724215806109765	-0.0312523893560461	-0.0191502838549674	0.00591116558109777	0.104626716898775	0.0282262831336417	0.205967752261516	-0.0978081364385365	-0.0738621351736789	-0.0832229685643387	-0.101656761135179	-0.112630708842635	-0.0810767235841891	-0.0323229724663423	-0.0748121533931409	-0.0769041115178538	-0.0723100408511729	-0.0796727015178701	-0.0577538866500527	-0.0612456103178344	-0.0619602635978916	-0.0659183758246324	-0.0413071810094371	-0.0720177157971595	-0.0909692539939413	-0.0989857744781107	-0.099747463296282	-0.04495131242545	-0.0965801899354704	-0.101640862761557	-0.0993264667332178	-0.0899881147149279	-0.0771790360422367	-0.09872200235133	-0.101081630782906	0.042316589322912	0.0301980279779824	-0.00842731042390618	0.0269216894122865	-0.0225214095997153	0.040344050702972	0.0581785975324485	0.0823528532954596	0.00161337270990699	0.0535076063629013	0.039921548810641	0.107204956526071	0.0864978080864539	0.0349281663588884	0.0248889788792784	0.0789262683489021	0.205502288836218	0.0986404285464733	0.271296255428446	0.0195771731168339	0.0149083785889118	-0.0099180045279728	0.041407533141893	-0.0306980883099326	0.0821325433958195	-0.0485919033285642	-0.012027723894781	-0.0705648423101688	-0.0758801844444466	-0.0958518690329723	-0.0957053597826621	-0.012965978275415	-0.0653812859876425	-0.030378212885575	-0.0566281003476574	-0.0604937233058113	-0.0771984009663062	-0.0606303890191047	-0.050477103162987	-0.0250451439769227	0.0516261215989749	-0.0282927575219863	-0.0662749787063024	-0.0153877277166234	-0.0109330327118335	-0.0168212522199978	-0.0942107829830079	0.0712489809676395	0.107046701185752	-0.0276063677354911	-0.0228857627496739	0.0275296788489035	-0.00449501078721777	-0.0937062014870684	-0.0174112435129582	0.137632118650385	0.136254762772252	-0.0471122687258689	-0.052501062108477	-0.0324430562026326	-0.0433446108818909	-0.0744141298795921	-0.0255004446878423	-0.0765056465134089	-0.0707764566161912	-0.0502758107051807	-0.0743244418227999	-0.0355606203641931	-0.0368478666072593	0.111375001054867	0.132110860352308	-0.0456669960750582	-0.0491622367672275	0.126679152773465	0.193915377911812	0.171581727707711	0.144555312304861	0.0843406098638854	0.202805299176311	0.247803824283628	0.228697859990437	0.0215057470573968	-0.0219307070067354	0.0364544241366801	0.0345302711879726	0.00555332938055249	0.0321731225125844	0.012745395937251	0.0348410565094339	0.17943808901298	0.190403786803834	0.203733897543444	0.738207109074824	0.350188520473085	0.5800633666315	0.481432776226613	0.605559006307768	0.385299115673223	0.696591963359691	0.204257554617705	0.153749395907492	0.498458515719686	0.54811813972547	0.392596070420853	0.73984057706608	0.104157768508637	0.0160850757225366	0.0214662344322737	-0.0115292794823254	-0.00499616430016955	-0.00976173733558544	-0.0203945262890821	0.295440793978044	0.0110584488258745	0.0845417934579708	-0.00447340229405825	-0.0102521072741368	0.175620238815579	-0.056535710974153	-0.0577765095662504	-0.0518395177307727	-0.0240540585184099	-0.00019894693522693	-0.0331397220315508	-0.0643169810373214	-0.0222283910370161	-0.0842510655718273	-0.0634585691094676	-0.00292682287886685	-0.0117105196983541	-0.0108390214156625	0.0607690783781924	0.0143592559902767	0.0434167057861635	0.150264982313476	0.0388568597918514	0.0907301403037654	-0.0169187339184425	-0.0132251342737616	0.0122954862591827	0.0284176400118145	-0.0301661423932156	0.0387655106570275	-0.0106281886071187	0.546132986582392	0.0367389083700916	-0.0388295723678602	-0.0796005885736046	-0.0540968247053445	-0.0636753156637201	-0.0937705427349587	-0.0754710940093034	-0.0984389073234837	-0.100132046670895	-0.0950721751622432	-0.0900747902995838	-0.0477561261909019	-0.0416007808476994	-0.0849845493686841	-0.0621277535390104	-0.0617675292269179	-0.061633174617223	-0.0894925509481176	-0.084071776493742	-0.0598869067948937	-0.109839473982956	-0.10613825216747	-0.0723437569525789	-0.0205301562894134	-0.0619866982332157	-0.0471478081412399	-0.0622381711159151	-0.0551132869631832	-0.0669437325764755	-0.0877523825325483	-0.0780993072386697	-0.0880253692924469	-0.0566565761921856	-0.0726393221681881	-0.0270232421862486	-0.0293579870111801	-0.052844832019632	-0.0768346147752083	-0.0984684005033208	-0.065353236126572	-0.0600396192606315	-0.0639817683331221	-0.0851510739276861	0.730768763023568
MAX..MYC	0.0129845631853589	-0.0157551042048929	0.566012826876677	0.191669222870228	0.126436768816974	0.0855985217634585	-0.031273932654113	-0.0138129570027923	0.116753041600673	0.0244679204678195	0.0407703535976462	0.010148999324314	-0.026953523317637	-0.0656752559434574	-0.0117410689222108	-0.00525266437746662	0.0394695983756431	0.0243372366537531	0.0477536775061851	-0.013232314233303	-0.0126434472925678	-0.0527598140299633	-0.0249475458538375	-0.0566905386393656	-0.0399931223689946	0.0155454973762844	0.0303925636236155	0.0495708072564478	-0.0425986755151643	0.00911776480612283	0.169500421258046	-0.0345201076940743	0.00867491787885813	-0.0347231640577396	-0.0174551305886416	-0.022187365756316	0.738815175368847	1	-0.0225023474216999	-0.0558617012404481	-0.0349889970042321	-0.0189846448769308	-0.00292592825025868	0.178978263085325	-0.045323384437682	0.00548643181469688	-0.0382512950294833	0.000735239990601332	-0.0159125217901278	-0.0527061686334483	-0.0388523866822071	-0.0602759924095632	-0.0657932001734128	-0.019024119349681	-0.0223699853791459	-0.0739061375062831	0.00319549829744638	-0.0335231445000064	-0.0409351364028712	-0.0238263005152385	-0.00827547162044394	0.0252304151324477	0.0584365249452031	-0.0291323856376936	0.149689310827278	-0.0295147299088589	0.415202871760808	0.0731201029777637	-0.0505007848859566	-0.00231894039571518	-0.0156378612973305	-0.015614179277714	0.0514586962909279	0.0500525578547727	0.624699686939146	-0.00652297500272689	0.133420550461855	-0.0379831274672782	-0.034433325224136	0.0884327200159133	0.0345388973830832	0.0129138342950155	0.125932826953886	-0.0412425141624153	-0.0166938813874905	0.0314588111060389	-0.0152344090094207	0.0201535335633845	-0.0217858171553432	-0.0338016040392106	-0.0563926754946166	0.0577430879297381	0.0710761787058745	-0.0444940493704239	-0.0214600178879453	-0.0457178325275524	-0.0150161272226133	-0.0562200738872694	-0.00809402594796252	-0.0549635388127881	0.00529443987911392	0.0598862035365359	0.00996099516165553	-0.0380452108726749	-0.0629835495894589	-0.0686989052674128	0.64679630593282	0.0343306178948479	-0.0794085153334665	0.0015845976144532	-0.0263168838849226	0.0128403171445779	-0.0496724439602201	0.00853315131377308	-0.0367755702766939	-0.0613335347388402	0.0638361190676666	0.0147452802806853	-0.0153829846586281	0.00788055656506169	-0.0134378547964452	-0.0697159760452091	-0.00169724677993175	-0.0249848066482726	0.0257615334330743	0.404507547183125	0.00658332019465296	0.227544190435353	-0.0290057368340699	-0.00965077706046252	0.482707914917557	-0.0505634563979363	0.0501243862822497	-0.0484618675209268	-0.0293140386462832	0.0421198091036974	-0.0462782558156718	-0.0312319915456175	0.0681638510641696	-0.0553675255328997	-0.0587610661422817	-0.05612934661425	0.0169310546470904	0.00033282487508183	0.040736386237543	0.00978745676118356	0.0630579589764971	-0.0318518111034825	-0.00304513690374977	-0.015952914211755	-0.0198017233605585	-0.029152193953528	0.000922835802600231	0.033315959014329	0.0177823522023073	0.0149546576121061	0.0165735204537783	0.0488488465556454	-0.0688324107628835	0.0137483334007132	-0.0174577677567151	-0.00903782723410163	-0.0315187037567446	0.0409064346159856	0.0427942476292372	0.0297026013957165	-0.0089858221826399	-0.0276460425755164	-0.0649117986687111	-0.0620406600393368	-0.0387045077111469	0.0948048027030185	0.0473426735125043	-0.0814424172038894	0.0268509177935012	0.0393448877805611	0.0229197924874518	-0.0204071095281033	-0.0117181427465585	-0.0184985077428521	-0.00435553466678072	-0.0674670253115704	-0.0615834185214251	-0.0015329718992599	-0.0148418258153385	-0.0505850899862256	0.0268084913606672	0.199604616649327	-0.0457461821523734	-0.00790032505541699	0.164240331425418	0.524798922465746	0.182103238890818	-0.0442864910570755	0.00786956874812784	0.00584945553438673	0.0111804729885057	-0.0315616220328404	0.0468861985448689	0.0662721060236853	0.00370332119684186	-0.0479728384159911	-0.116766427276704	0.0228596833301962	-0.0401699371017268	-0.0287771385412693	0.532884067712531	0.120325788369753	0.0541225677393046	-0.000817756914227222	0.121985598327789	0.314124927230232	0.0312226474249177	0.003818411912376	-0.00444743027134459	-0.0566399140753167	0.0572816782016784	0.0123311261248529	0.0950376542817479	0.374665752088165	0.531032545954078	-0.0439140529238059	0.00987178267856736	0.484513429113005	-0.0589585619729647	0.533052347577141	0.321833531200136	0.00570394756176175	0.0148527802586501	0.432064674601348	0.0282177040331863	-0.0808416117743941	-0.0188038123898121	-0.0626197792197552	-0.0231260040357044	0.400247903475683	0.612326148270241	-0.0534937828407097	-0.0495062264871135	0.369649392758629	0.0135704610047351	0.208938347238607	0.0444552345178645	-0.0411038171902813	-0.0473992404967316	-0.0185954018057808	-0.0196583654717905	-0.0542835808832951	-0.0465910324196712	0.00949970991492868	0.0218397770290661	-0.0347117523267809	0.473003054659992	-0.0486529976640567	0.000893412249690227	-0.00497031553621185	-0.00615213562389756	-0.0585008376756142	0.0380841341561227	0.0416865738188343	0.0253359144482869	-0.024321882998709	-0.0216696624643368	-0.0364688370615064	-0.0114288951013947	-0.0472627098070595	0.464868750914559	0.40558364095377	0.0955831722160592	-0.0357353702343898	0.0623812627425925	0.355636041805963	0.255063337436009	0.0600277887963339	0.0205977160833868	0.0362304122360037	-0.0211806086707355	-0.060363337412817	-0.0484899071869411	-0.0168950974599966	-0.0261616572493044	0.29787681945488	-0.0647740646170804	-0.0643441287724643	-0.0504802581868623	-0.0349598431614292	-0.0194205449033808	0.0220068848004722	-0.0275174916286951	-0.0451478094520528	0.0118757777263405	0.141932208096493	0.0518419678081432	0.0892679613720765	0.103320893379213	0.519471445840964	-0.0538414914530272	-0.0641761538689102	-0.0333268937754152	0.0691702594524436	-0.00155707998236026	0.101119632267631	-0.0482797947284351	-0.027185132223789	-0.0317660872746421	-0.061612659272543	-0.0676641887670206	-0.045301442506916	-0.00280954809032021	-0.0382674169757401	-0.0573921848591365	-0.0422504381630767	-0.0440400616068537	0.0139961978323967	-0.0390405484982146	-0.0388900876165108	-0.0513385138717366	-0.03657454152551	-0.0329617092865016	-0.0553290116668827	-0.0609394346873252	-0.0575509125594081	-0.0619122516423963	-0.0614579132569025	-0.0644930483806325	-0.0539568219147449	-0.046210862417392	-0.0608620479446446	-0.0582309403875712	-0.0606272426312603	0.113535930924221	0.0202698686174781	-0.0161246817208203	-0.0112632455430082	-0.0122795500180333	-0.012094922658616	0.00273474004198117	0.0549545758976225	0.00703859644147309	0.00248725076588088	0.0229366015849591	0.0770385339996524	0.0775596571658679	-0.00932521870661025	-0.0207142239656887	0.0578582729441149	0.15714453168356	0.0506894232553436	0.124367903902312	-0.0292496860062805	-0.0168283222634986	0.0276753304472485	0.045296740075233	-0.0552968583879804	0.0515065447783575	-0.0160097903641358	-0.0572216902117598	-0.0467708084852987	-0.0527700034660628	-0.0631095413135705	-0.0634429078969648	-0.0148377044172634	-0.0646706482915489	-0.0378732306415291	-0.0578237578440357	-0.0594086330009489	-0.0862605490488307	-0.0540638896835288	-0.056227657757075	-0.0293858329498285	0.00762019622621572	-0.0293561740923275	-0.0531592433958902	0.00541279617610555	-6.21950676742034e-05	0.0159308569606345	-0.0570418600261873	0.0659835690503243	0.0858994784129001	-0.0376126802563035	-0.0388672938924384	-0.0175400300676843	-0.0112634600389753	-0.078056084726145	-0.0119847610916125	0.0632656289537148	0.0609491450811232	0.0229423446042579	0.0359951752039534	0.0447892856884778	0.0233987380363205	0.00680172809214066	0.0482429001413772	-0.0405078429352837	-0.0317828534617066	0.0321056818299262	-0.0372739245177547	0.00876331338077933	-0.036741287084062	0.044375084447389	0.065953563733827	0.0123747848311261	0.00880867215655397	0.0941077393650907	0.107230995185884	0.11780489841585	0.0478272286487862	0.0821851536613411	0.116748050018708	0.150678519598171	0.119876072876497	0.0231458612965382	0.0249331266139813	-0.0098749659137718	-0.0118733837202298	-0.0187060697431154	-0.0153330275404334	-0.0259985130348467	-0.0140979797065724	0.0763372210260678	0.325419188951118	0.325499179722286	0.67570865337894	0.184123234866616	0.45594063472283	0.322823434090448	0.420627893701624	0.185631360715501	0.557364706060728	0.304608153132282	0.283610154446566	0.31733289764669	0.343337737386985	0.213662363471154	0.48130110503392	0.0245747352137184	0.0319529593790359	0.0238195657392806	-0.0276926637375164	0.0497909403267247	0.0503528893389275	0.0292314680784873	0.273281155582681	0.0422521291672064	0.060166108388411	0.00594487716722506	0.0457986958918467	0.165653420766618	0.00974928920952552	0.00718350968107339	0.00239851720795885	0.0177606146171444	0.0513403067922579	0.00749865412799872	-0.0324240967637911	0.0302980430285606	-0.0464394608551443	-0.0348433911936679	-0.0207398002588052	-0.0248428806627203	-0.0509221224372483	0.0280778404293102	-0.0345688368904847	-0.0111322223634115	0.140104850642293	0.0556202235335013	0.106305142611176	0.00465038507292874	0.00280174971018309	0.0130583183983462	0.0333045592736102	-0.0115438842879146	0.0450391262122212	-0.023791777022139	0.390194489818461	-0.0118516394637161	-0.0290251283890812	-0.0455200208068961	-0.0302349435591107	-0.0311289675505242	-0.0642207098305267	-0.0305122326504828	-0.0444719200991998	-0.0588114872396629	-0.0563478664207039	-0.0562456034244771	-0.00254338851567502	-0.0458388007037982	-0.05009664777589	-0.0225668224987901	-0.0272141285506588	-0.027086017753964	-0.0475134553260908	-0.046011225770748	-0.032379624086873	-0.0536150452704978	-0.0553542204390939	-0.0453885098896044	-0.000267496477751865	-0.0449739482493857	-0.0159461607463482	-0.0333897774414044	-0.0220731093135706	-0.0174647015412024	-0.0512091051554474	-0.0314102062017857	-0.0395520504163362	-0.038003703621504	-0.039777887243984	-0.00435139864724785	0.00652639617493174	-0.0170045401637469	-0.0417748436244359	-0.0703564118907924	-0.0347167883633257	-0.0490229002867991	-0.0205417989433963	-0.0255372624609366	0.550261325834403
NFYA	0.0153386859942239	-0.0171509453339421	-0.026884142411364	-0.00261489109551075	-0.041935249927284	-0.0118729607674906	0.0340769026165822	-0.0163671272869873	-0.0412346012043218	0.0330207859857174	0.0646776832354204	-0.0909648248174633	0.24888550212627	-0.0749354088880291	-0.0262945499840827	-0.00219711122923402	-0.0138326037777802	0.0185621365188191	0.0674904540014536	-0.00738592722977174	0.0644212322021879	-0.040250861503068	0.203851719346496	-0.0372535660152677	0.0273811100837994	-0.0258763104909151	0.0291291427417776	-0.0359035145053831	0.10000896441622	0.0196272978749949	-0.0351988479190613	-0.0349716232287006	0.000648709895161828	-0.0590200300137509	0.0104652910195823	0.05248467118793	-0.00879144824754524	-0.0225023474216999	1	-0.0793724284476376	0.0213173152218602	0.0295167517437509	-0.00411744957269797	-0.00548208894395726	0.149147274096732	-0.000744517641271441	0.154252236207507	-0.0198274566400602	-0.0210305752974164	0.111145658181673	-0.00643266934992634	0.210302352047461	-0.0699962109082844	0.128639882220912	0.18355048900734	-0.0567419210498236	-0.0188351622573781	-0.0818787615883931	-0.0200068892766094	0.0122984970804808	0.0573572748013555	0.0366804156733273	0.044914475871442	-0.0573480030738185	-0.0265883181834146	0.0311403919094081	0.00233365700760863	-0.00985602297399677	-0.0806592085523181	-0.0444104487728741	-0.00938778429090514	-0.0276161492947154	-0.00732422793297714	-0.0199604173260049	-0.0356726641853958	-0.012987738574252	0.0205018558338544	-0.016932101190259	-0.100475840860843	-0.0358176766294125	-0.0537695970400443	-0.016659907737634	-0.028207087784895	-0.0256521782231632	0.0618069623838189	0.00869706487892925	0.0440697088542384	0.100432495713333	0.0231687691737261	0.0460035538111701	0.0982315767197992	0.0268606554686966	-0.0429514325140852	0.0837613400836191	-0.00623730458136197	-0.0822275252197156	-0.0441153482597358	-0.00355289140015066	0.0116103743351212	0.0537211097680592	-0.0361138644711928	-0.029591860773483	0.0583233637911263	-0.046081925871835	0.0529093428252068	-0.00156906224681042	-0.0314132910066559	0.069926819208798	-0.0213338790237518	0.0288488779597041	0.0431287882941438	-0.0649182995044998	0.103568523176738	-0.0317532820342365	0.0125888973988064	-0.081012857353111	-0.00119045422199516	0.0404235710727636	-0.00390160689148028	-0.0181789229246891	0.207494445964417	-0.0182538857947381	0.00195833200445913	-0.0523610392541263	-0.000945353367530906	-0.0706202387207147	-0.0108710215989298	-0.0252631291837988	-0.0352603037990064	-0.0644341014124468	-0.0140976136823687	0.00137246165100541	0.00986968850753604	0.0239118379269398	0.0907658421611169	0.0183788293342807	-0.0255046803989848	-0.00854155016546932	-0.0544988015229245	-0.070385163847085	-0.0789558992575843	-0.0791652137753215	0.0039270572001004	7.0227763942167e-05	-0.0105055648601875	0.0339822330528961	-0.0135773746077462	0.0216116354916113	-0.0113170492623349	0.133312578103778	0.0177352602356356	0.0627143015680778	-0.0381919556717501	0.00334083785817279	-0.0198953723103179	-0.0109731654805642	0.00409328886809287	-0.00742696980142567	-0.0380391045732658	-0.00813944087672717	0.0405355086057253	0.0576866916101349	-0.0429149541632122	-0.0177117815449945	-0.0430822499207362	-0.0219907448551995	0.0396169107007015	0.645034271885334	0.03374126901669	-0.0103563474069759	-0.0631957932587819	-0.0143534339348715	-0.0359745315650665	-0.0288616250366233	-0.0494460812341811	0.00428264081878796	-0.0230476359076094	0.0387744832317359	-0.0209336007642537	0.0100946014402526	0.0593253697988466	-0.0503236319263116	-0.043358034951528	-0.0454545053671008	-0.0845947493322899	-0.0743548162245615	-0.0172213466201058	-0.0524420405924997	-0.00733747750156883	-0.00985832629188359	-0.0190411422004857	-0.032016537430908	-0.0381565047717108	-0.0482966074508248	-0.0011770911020378	-0.0147539267389483	-0.00958299761529437	-0.0312988658798458	0.00116495034644587	0.00928589859971691	0.0630323412171718	-0.0627086794525308	-0.0376982532260113	-0.02060723886215	-0.0163330598087527	-0.0470238463272088	-0.0269802436118142	-0.0516893902093503	-0.0213486237289466	-0.0630993124097153	-0.05247756382538	-0.0500119322833951	-0.0398255061678622	-0.0348204770936742	0.308597632791782	0.187670262167173	-0.0254621384869572	0.012956816906807	-0.0510095323512771	-0.0669919673365017	-0.0323478575107512	0.131931836612161	-0.0107109089016284	-0.0210378610297377	0.078430638034318	-0.0300351072038511	-0.0184940309683227	-0.0374232366180659	-0.0478707900486624	-0.013849884097897	-0.0291787557187487	0.053406876585632	-0.0671516237601323	0.190203310354025	-0.0322082439080775	-0.0538173625026758	-0.037052704004578	0.172452726388072	0.0410442817897789	-0.0123609772572885	-0.0230833043575187	-0.0321875348661801	-0.0556659233971548	-0.0581090841444479	-0.0722499711912371	0.245625466655111	-0.0226427841671616	0.236121201616375	-0.0727748884701239	0.00754349264589918	0.0610019030079149	0.0822778711653628	-0.043896817514104	0.0203911286787674	-0.0578715137840542	-0.0358365717996451	-0.00851103885016059	0.0983577950526276	-0.0442461389132221	-0.0311735445746136	0.016826980301541	0.267267261789015	0.0136739242379448	-0.0200738406766441	0.222309906214246	0.214276707339284	-0.031370476006714	-0.015432126925421	-0.0475130871549227	0.258683715701278	-0.0117295756432276	-0.0577290235830074	-0.0393099955520669	0.105439572514869	0.179769510227517	0.029974154822663	0.0188263010471327	0.0958030811086169	0.137397456028642	0.0149283239779673	0.0447479843048315	-0.0361536466008851	0.126776698979706	0.13935959588216	0.114052791351711	0.0077235536641286	0.00783567636385995	0.013333015910835	-0.0119474260623749	-0.0822057921574521	-0.0341083564442175	-0.0524337823759454	-0.022998683542201	-0.0336213544691776	-0.00132723671951449	-0.0147080340933311	0.00106718112839091	0.0254697213743019	0.0215463782483369	-0.000149382997980796	-0.0116392859887678	-0.0813142284825691	0.24700213191678	0.273877431320117	0.241375924251429	0.149755490836907	0.109322777634557	0.20573459342255	0.274656377694014	0.186425150546938	0.110320395406491	0.236328793308495	0.233651884443401	0.1528239300695	0.0469216872684423	0.0135815132137373	0.104240565239584	0.0225995666201458	0.0196570960778923	0.207050663789372	0.221539833093151	0.201927635553469	-0.0267448151521436	0.20555547257703	0.203118579764214	0.149054151581161	0.168502315135583	0.0908550264523751	0.21742109122807	0.220049283496357	-0.027554469057378	-0.033763627997769	0.0512605415812346	-0.0143029875404084	-0.0303811852055221	-0.0225011419398229	-0.0129734764250567	0.0303665435883217	-0.0333133440426671	-0.00847106679861625	-0.00377588158928115	0.070230325162696	0.0928707173327579	-0.00635347870766699	0.00289637546209035	-0.00225712258243183	0.0100465490982338	0.017234963327499	-0.0193586803472289	-0.0154160887527185	0.0106803199947755	0.0569380361339528	-0.0218322763210906	0.0424845649959161	-0.00337478893393956	0.00367696845544397	-0.00974372938430538	0.165707544664465	0.176679367744742	0.105599045235578	0.108754278286519	0.0692139408550705	-0.0913814017001155	-0.0364975215713566	-0.0823406870920065	-0.0545508828292649	-0.0608602296107305	-0.0836869078647323	-0.0762221556304117	0.0622038598114701	-0.00523785094284965	0.011351139671387	-0.00752882500305965	-0.0627315799688133	-0.047687598797152	-0.0321378406155712	-0.0463410733458686	-0.0150997862795854	-0.0222999516836619	-0.00958416293944283	0.027767586428262	-0.0278285252243018	0.00162505577471343	0.143260608468474	0.0292401365040414	-0.0185638035466261	0.0104312524355608	0.0282460661916756	-0.0216860506356728	-0.0328549313841688	-0.0172468240271817	-0.0094597738569576	-0.0123108242820482	-0.00844613583169387	-0.00429456139311566	-0.0142858228980315	0.0698348498810985	-0.0432699308674752	-0.0128143913748939	0.00897955995187244	-0.00858481505639948	-0.0167498644822496	-0.0246944391686592	-0.0489081859351332	-0.0343917490935974	-0.0430349639558443	-0.0371260620640132	-0.00473728731077355	-0.0161166066234937	-0.0480944613071346	-0.039857340585676	-0.0265980269731809	-0.0525848642357524	-0.00286735894717926	-0.0133240233609239	-0.0385294558721574	0.00738219274542687	-0.0225356708942663	0.00723548047098383	-0.056754360870968	-0.0512126853088698	-0.0373272792030258	-0.00684470632123306	-0.0258682826446754	-0.0133773458372936	-0.00635423165432133	-0.0477098721745676	-0.00995744493902612	-0.0228053816284278	-0.0217105399056468	-0.040384807232986	-0.0086252926370795	-0.0112337783038263	-0.0600135287949263	-0.0333972411242694	0.000423813214682912	-0.0471322488900127	-0.0284261158432328	-0.0169380691383003	0.0103147776991681	0.00735101947307632	0.0223563394390894	-0.0516702369716706	-0.0458684111562671	-0.031373124281046	0.070834124635219	-0.0694059601666075	-0.0376964478921465	-0.0297606322653333	0.027846772492281	0.0250724076420033	-0.00573885243640498	-0.0428174547913427	0.00163722065542374	0.0289662908670726	-0.0337949510978681	0.225152982371895	0.210148764587948	0.0304763800286513	0.0444749076818316	0.025689958850205	0.0112290827996588	0.040933732013171	-0.0318126219536096	-0.0117674608021227	-0.0602890232596235	-0.0225710275608884	0.00636535337305954	0.0209265387327795	0.0544213453758984	0.0201181296956179	0.0017409402393932	0.0518359084523148	0.0655230664480517	-0.00036446864588835	0.0122284200369274	-0.014287809093387	0.127246886601231	0.0661859364059088	0.0687347167581766	0.0538270828388561	0.0233236942419691	0.111232425830362	0.158947375259661	0.163609389201878	0.157835650946352	0.0173276302951576	0.161138790177982	0.15878010942034	0.108405096982402	0.204617872207104	0.193750564522628	0.253997004797309	0.231657184326234	0.02559102041711	0.122715286499762	0.130308520781173	0.190782867083965	0.00722014936354688	0.134357465654056	0.123971673443727	0.110130731746139	-0.0185872977847692	0.162609384856054	0.0346872351606273	0.147111266160423	0.134314955398506	0.115242287414286	-0.0279296753567688	-0.0364470214301054	-0.0500785231767247	-0.0482718340961373	-0.0143434271044888	0.0541744066308118	-0.0485669123143262	0.110160812130326	0.00730728034532964	0.0830310369168629	-0.0432742814055638
Gabpa	-0.0692584334478171	0.128768961743366	-0.0564173173987074	-0.0552174431416331	0.0386837613759669	-0.028060843880122	-0.0151594809910508	-0.00538203108704323	-0.035769954481188	0.042350130438695	-0.00973376767797896	-0.0290468578251615	-0.0915601285931542	0.71201008856727	-0.0543851705214444	-0.0815988239609847	-0.0871292940383231	-0.0997168939725925	-0.111792364055732	-0.0638928330718256	-0.0632640224525778	-0.0319198982693567	-0.0281446124957313	-0.00409028074548555	-0.059772908493449	-0.0813626864444598	-0.0580274458735365	-0.0584787729001102	-0.0841452303657815	-0.104133622622584	0.0103692211996031	0.146909200604948	0.0703344240861004	-0.136123396458102	0.0151079584091472	0.00499397726580742	-0.0641645506390383	-0.0558617012404481	-0.0793724284476376	1	-0.0714176083150286	0.0323920376422914	-0.0221790353007444	-0.0403104675823438	-0.109102376204622	-0.0474333167115496	-0.0436846827159894	-0.0189540733500466	-0.0777555179738068	-0.0908003016724383	-0.0327057623775881	-0.115452126688372	0.847284214613774	-0.0769271185674221	-0.0681997962093417	0.122227940430156	0.29239295774193	0.302935664285773	-0.00890089528014565	-0.0418639371726366	-0.0335868600151645	-0.0329178646326074	-0.0634449526165046	0.0487815834163961	-0.00795696050823688	0.0184132376074798	-0.0851279318866249	-0.0291233854736402	0.632049582286642	0.00745335381444374	-0.00363112498584623	0.115356959599003	-0.0659871181477271	-0.0013890893896548	-0.052790204670966	0.0800052289580308	-0.0490735278816992	0.165543072454756	-0.0985631183096261	-0.0574470844995667	0.0291208588863488	0.0179173185002844	0.010131835470115	0.00349384053407973	-0.0387919176066979	-0.0165327695285422	-0.032178619685618	-0.0209971342988742	-0.0233902790857104	-0.00378523532352459	-0.0987842369801891	-0.0194452336857152	0.281762694348021	-0.0766214688202864	-0.103622004845432	0.76629443853438	0.11979101886765	0.0187382892134585	0.0742253304241567	-0.0172955231263172	0.0170498260678756	-0.0821375819391956	-0.0299624520690744	0.0924759005446525	0.117740103437752	0.0305479395239594	-0.0705213339684872	-0.0901501854081193	0.193684821985052	-0.046418646661215	-0.0988048770410243	0.278837577816546	-0.0778816282100629	0.0846350162412139	0.0619204268606691	0.736913549596726	-0.0390110923259321	-0.018541090977748	0.00511780494670063	-0.014732267152068	-0.0188648345010615	0.120250889172051	0.00185847315027289	0.0420053786910372	-0.018030752589864	-0.0332948278223315	-0.0509461830811993	-0.0250079780052636	-0.0510383135146281	0.0122678901900953	-0.0371108414004862	-0.0889799255505969	-0.0534696590473056	-0.00315431882493808	-0.0581689549463231	-0.0294144712832638	0.231783252050833	0.281979062978694	-0.0093233945783451	0.701521498188319	0.706844601605681	0.74646595110306	-0.0568088962510126	-0.0508729548766503	-0.046248080331884	-0.0335225551633674	-0.0299767335378375	-0.0490778840038932	-0.0441629670494938	-0.0347982941898082	-0.00295491344838034	-0.0979166849695192	0.0537367392344818	-0.0744826397019203	-0.0202501595968425	-0.0519699217306207	-0.0333025367566533	-0.0762735960495485	-0.017809867576584	-0.0327535637128417	-0.0352242943920253	-0.0216557767667185	-0.0533361946793782	-0.0106051261605138	0.0147718749012935	-0.00150023855800017	-0.0504351509360538	-0.0645074429148729	0.0184086179699165	0.0473282854987615	0.0222958230654382	-0.00173883710018916	-0.0748287369223839	0.0634498497889675	0.0353027860578598	-0.0416764510694165	-0.0223747892183955	0.00613248977705237	0.0619050459887673	-0.00997826607231425	-0.0452981337885405	0.129939464897528	0.179642596765209	0.158411590878432	0.0823545204652563	0.0645342064707336	0.00532820984897741	-0.0166252307352652	-0.0392047775858475	0.0886587235168222	-0.0683073965070086	-0.0568886186945494	0.00480149811338377	0.104037293009366	-0.0206719266502594	0.0105297683693522	-0.0669302208023394	-0.102827813420793	-0.0542749698197021	-0.0459749370200311	0.113279660341347	0.698097757057416	0.0556265080436452	-0.0459973233221464	-0.0982240863633959	-0.123182930060369	-0.0432519480544478	-0.058450730781801	-0.0261425419752081	0.0595491517241147	0.00296437943214403	-0.0232494289956626	-0.0144562920692766	-0.0434129883565594	-0.0728055041828273	-0.119044260205339	-0.104327560802192	-0.0760872813128281	0.00716747836080893	0.0166812987796128	-0.0458226820468585	-0.102191679882122	-0.0689729637472795	-0.0490063033071256	-0.118165697299337	-0.0501226952751287	-0.00466888562075115	0.319835747666865	0.281854244173867	-0.0759724483103792	-0.0836175090770121	-0.1151134699425	-0.0288485169459837	-0.124734177884423	-0.0290967559498326	-0.0121576533519472	-0.069796181150679	-0.119146925512644	-0.0847553658607974	-0.0175781107058724	0.0642219091319003	-0.012883320596322	-0.0364056018105108	0.547535309255816	0.685698274593482	-0.075821822003962	0.0156550401751801	-0.115784848670854	0.750994393245915	0.0196713172467349	0.0502121143271176	-0.0590183580051412	-0.0397665495671321	-0.111828412134628	-0.0864380840539837	0.111863340432114	0.0726763451270807	-0.0870507605168002	-0.0443784764544078	-0.0288687293886364	-0.0236970983918618	-0.089280398472478	-0.0199114414634141	-0.118661118408203	-0.100926648719609	-0.116028697314983	-0.0374344181292402	-0.0123543692864957	-0.000284654300902074	-0.0955588046279377	0.00910232320568888	0.0087110394184205	-0.0500632805153802	-0.0363914883410368	-0.00669104992302478	0.00320295464751217	0.00382683726106657	-0.107570365366169	-0.126677168110199	-0.00692480094694687	0.0117988419166015	-0.0344306175848259	-0.0591905186159958	-0.0662640833513936	-0.0967198808124801	-0.0512613519693976	-0.0988099867757501	-0.0258242135751454	-0.0357349629359843	0.474886704237593	0.145114928359911	-0.0682515831924436	-0.0898409505155401	-0.0416912747395056	0.000435917931584771	-0.0687510767608006	0.00499364221249296	-0.0471879853511979	-0.066925769467313	0.0416151781467043	0.0644099794291947	0.0252468939206937	-0.120597385611667	-0.119824775328599	-0.112093079902853	-0.131806983273618	-0.121491508914232	-0.114366605060439	-0.0923521567019312	-0.109883458610318	-0.125948212824063	-0.0865127642004304	-0.0934727643869771	-0.108615279963018	-0.0372289567625745	-0.0471129917421585	-0.0970300008684597	-0.0562024405205937	-0.0857337803165623	-0.113107172304552	-0.116856263551885	-0.115020191388276	0.0356891978584921	-0.112377304651246	-0.122786598261691	-0.128066479824108	-0.123349589015798	-0.0908708682862839	-0.12960275120793	-0.125514742169359	0.00752628924850908	-0.0195542846660083	0.0378382115103125	-0.00449567612467014	0.0485467920242882	-0.0101127243914243	0.00378841612533696	-0.102989492389963	-0.00926532542466544	-0.034530356289451	0.0167322755558184	-0.0436050724073479	-0.0485000568165169	-0.0249399050714674	-0.037736788905925	-0.0129907552352273	-0.0298375221900991	-0.0322340677807485	-0.024658618848603	-0.0407711299206668	-0.0329662652897027	-0.0306912280380382	-0.0118126218557155	-0.0172977898160041	0.0307509735159113	-0.0708917359535406	0.0216591209568853	-0.0775592262497837	-0.0755197459186772	-0.0494922029463249	-0.0447771362030758	0.110694087956636	0.717796978678611	0.527646241611169	0.70811344629432	0.686722172802608	0.482973814713277	0.694646597529504	0.684721807772816	-0.0657929062337353	0.0249120897078585	-0.0431343020548789	-0.0375048851439353	0.0667424768026905	0.0803755988572042	0.0867936571578935	-0.120581885355153	-0.00306102405670186	-0.00921868707028745	-0.0326262156738308	0.0161305915860914	0.076749710721185	0.0256497925219392	-0.0571629203175983	0.00547464583484607	-0.0544767233189111	-0.0651689334210411	-0.094816398179661	-0.0799939125765419	-0.095180599445993	-0.0929207626831143	-0.0796531507158312	-0.078072639562735	-0.0891649129579187	-0.0956898211581561	-0.0837379852175023	-0.0838547858207576	-0.0189940483873719	-0.0590260902175345	-0.0477060856769147	-0.0455830012822024	-0.0285835531175026	-0.027823455189182	-0.0483349822664233	-0.0578245399913451	-0.0394432291696361	-0.026652565097202	-0.050327511688252	-0.0402469899074334	-0.0484518815726483	-0.0812056762639944	-0.0385918689540573	0.00323046514389609	0.0928136112076411	0.0954918319727267	0.12267916360821	0.0692883693542797	0.124898441669008	0.070510819350959	0.00480700712042768	-0.0447389820158214	-0.032867363159713	-0.0738912155776559	-0.0241372010413784	-0.0614493764236587	-0.0389535652237217	-0.0315994353429457	-0.0417934527110867	-0.0654567948909579	-0.00246672981495813	-0.00408404028010161	-0.0663782599567654	-0.05648930931367	-0.0490816794192554	-0.0432492785749385	0.0182394242943431	-0.0401287643870092	-0.0173590303459999	-0.00664799302012739	-0.0344912214211286	-0.0547402507200029	-0.0414316311015354	-0.0309880450253617	-0.0594293224680177	-0.038093829830417	-0.0251460347429214	0.00497955242889474	-0.015731322647501	-0.1060861540791	-0.105000419427061	-0.101510233387759	-0.0658375879029034	-0.0525999529676586	-0.0635438255312161	-0.0759034283106087	-0.101445662041682	-0.115144901753952	-0.100833136761484	0.00115711902205581	-0.00660503859197827	0.026843702914831	-0.0322617829127726	0.00381521675584595	0.01656415177545	-0.0109660030868655	0.00332002848884839	-0.00920205527983337	-0.0485290510014182	0.146678808970725	-0.0906479182371655	-0.0177703245746109	-0.0108872375230143	-0.0687375810194241	-0.0789760329053986	-0.0717270656445157	0.0681385424401125	-0.0875375685860261	-0.0903709407875971	-0.0615900128493743	-0.0691751160063345	-0.0835410766906842	-0.112826945250344	-0.114194158366468	-0.105859592210824	-0.0963579249672422	-0.0908919733582807	-0.018622406138161	-0.0764072114672181	-0.0977047245014144	-0.093636221764024	-0.0960876937548349	-0.0987809202892828	-0.0968434293951133	-0.101301462965934	-0.0383020369164556	-0.134437052120444	-0.135376409156928	-0.0824417608753458	-0.0945060910241528	-0.0811693568849398	-0.0605277961990176	-0.0861718811108219	-0.118428419424287	-0.0859815108886566	-0.118117405568213	-0.105609496136535	-0.101021771196639	-0.0853828680569789	-0.107246972492113	-0.0761886597484516	-0.0630014686499617	-0.109097568210124	-0.0910919012511398	-0.136293628301537	-0.082519549312992	-0.0781394976935801	-0.0984678192223956	-0.0755158604305424	-0.0482014129863032
Nkx2.5	0.00212537917564833	-0.0643363207839766	-0.0431843708657857	0.0416932080701929	-0.0174343371934509	0.0194850546699419	-0.0682703151543745	-0.0291149665117745	-0.0478939590570218	0.0359737925108055	-0.013939846304451	0.118937054334979	0.32268442458456	-0.0418950736748114	0.126463652072319	0.115007161038791	0.0995450271035123	0.197716392653992	0.115702406966884	0.0554149515034567	0.0926427130850238	0.0940930287439541	0.0749196165783145	-0.0778934115492188	0.115259967988208	0.172951284024141	0.103451276018882	0.145852058307653	0.209562960897423	0.121976608569379	-0.0494188608999179	0.0544789273920675	-0.000339702706599523	0.211822559240754	-0.034805645527501	-0.0261430502532401	-0.0305975748390495	-0.0349889970042321	0.0213173152218602	-0.0714176083150286	1	0.00402609771018836	0.0442915852509573	-0.0183007320131721	0.292104528633088	0.127771450303741	0.0566960475066722	-0.000219149703581415	0.0111517302056939	0.0168268334318952	-0.0360805365427624	0.414692172898774	-0.0426523999730631	0.132368775545569	0.0720028537313663	-0.10387035576909	0.0585465874815777	-0.000475273489921025	0.0309727556957461	0.286957450282175	0.247149756956324	-0.0354611003521863	0.0276957692997645	-0.0435222835619518	0.0128174216695906	0.0156988028194028	0.00871579812477131	-0.0361586836992899	-0.0333603026161126	0.00888417915076706	0.0225262688848613	-0.0267136740169951	0.0958472461275499	-0.0507716368254391	-0.0478229736858806	-0.0717598014896287	0.040940822855738	-0.0887909893626846	0.197017793250607	-0.0122391220501674	-0.0479114769443647	-0.0710212365207727	0.00135350791166921	-0.0380885149205127	0.0130121340562227	-0.0695233933125387	0.0617881573763481	-0.034490201452034	0.264472123952431	0.243771392309218	0.299823258874302	-0.0307000890118065	-0.0356631335719241	0.332556609242722	0.242455987255653	-0.0234836345848785	0.0462868391819032	-0.0622888476796142	-0.0676672516395883	0.0990519447577532	-0.0164512523026783	0.0877834613174026	-0.0185094238174591	0.115897960279234	-0.0324711159348133	-0.0906557355134591	-0.0405560315768477	0.118513644901599	-0.0340822471805606	-0.00680136353172183	0.273115294797033	-0.0201074183459271	0.211626389182816	-0.0348346321327307	-0.02541667969082	-0.0512020650733015	0.0430854695207171	0.13541208547206	-0.0308224691524356	0.0269939284879928	-0.0471699182983192	-0.0461135194625251	-0.0470299580912305	0.0328087059314385	-0.0469580485102369	-0.0901806305000832	-0.023313158046775	0.0407036634875262	0.0758015491362608	0.00631343738977438	-0.0435522299397362	0.157864324785607	0.124102976590109	0.117011222084937	0.147639531306155	0.0633409555965052	-0.0221179297839674	-0.0264901140012795	-0.0778613180350822	-0.0216079719182629	-0.0520586149552498	-0.0472872535741179	0.100587004414406	0.0394439389940202	0.0257111017655243	0.132260725237754	0.0711493286481897	0.0813741611821501	0.0283781684064812	0.0225113959104591	-0.0480720024349728	0.166408503501689	0.00156677712085595	0.0334267360177413	0.0678342699205627	0.0639071234442908	0.0434863512624425	0.0332932426402664	-0.0818463619717	0.0157275194363984	0.0753824762179507	0.0645117872598312	0.156964208948716	-0.0267259048087716	-0.0401302978358298	-0.0592888672417879	0.026315978250101	0.00490461890556695	0.000965113912312618	-0.0370189538286876	-0.0852691985177483	-0.0781856148711966	0.0564178733083029	0.0355187754824477	-0.0741633270010808	-0.0510224468709105	-0.00382820936453832	-0.0258021370270259	-0.0673116487492038	0.00646206588848288	0.0390368969096346	-0.0829259290555331	0.0385815682502437	0.0752844082559782	0.00246470336734782	0.0913640027777462	-0.0449671522176287	-0.0656244977667567	0.0676108927953536	-0.0762055628719919	0.065671913903333	-0.043925239306055	-0.0746314103799222	-0.029111692058323	-0.111737788850921	-0.0175963392525502	0.115801257973043	0.158117615520915	-0.0334355466378436	-0.0513360685816822	-0.0698312821484318	-0.0254538025855622	-0.0552570712058606	-0.0324647604365533	0.403455983779759	0.23324043603381	-0.0459775024082882	-0.0115421702350952	0.0171416843337068	0.0894928575072331	-0.0107718094632601	-0.0394764126308033	0.0372226036061528	-0.0519068029098087	0.197517293535782	0.290583311529843	0.106335938396016	0.128351095802645	-0.026314565000071	-8.23745214771833e-05	-0.031840344341873	0.176584229636695	0.051905753427889	-0.0344826524546525	0.360749485737426	-0.0312645509833356	0.0588302579166621	-0.00618183556524711	0.00839346004742284	0.007980570292299	0.118087658791147	0.266662743305257	0.0732117544391116	0.407525062413839	0.0289576166529196	-0.081569114727022	-0.0179519703166337	0.39627469856844	0.271395516029717	-0.0604940242543376	-0.0692772022341127	-0.0107157753522219	0.136496552330454	0.0250890955555449	-0.0179799191931119	0.238155240898626	-0.0423369340125925	0.387547120107946	-0.0318652785558272	-0.0576581901844848	-0.00766589074708643	0.28550632968763	-0.0874977447462898	0.22215561270282	0.121576610193918	-0.0248882654397546	-0.00177558958808485	0.320609495383431	0.0503323121032925	0.0674709414623663	-0.0195876960938098	0.207499201986689	0.048895207605901	0.185494787159932	0.223609051031541	0.36291027492508	-0.0222649770769574	-0.0327138831527915	-0.0490303514536947	0.334575827197375	0.0133854281662731	-0.0272498221272344	-0.0104344397978583	0.0192072464240728	-0.0538231701366099	0.172597707295166	0.121638331451291	0.329519321325428	0.370531594172007	0.106307840641903	-0.0291263801502322	0.0762078359435051	0.192932345161444	0.227863503080694	0.261140394580395	0.278412015567234	0.199375216237736	-0.00304531059094048	-0.0444373548425657	-0.0416094412607376	0.0629959680878433	0.00334655738174659	0.0519512347481006	0.00639683518256572	-0.0226290278509165	-0.0250410195126141	-0.0417140095661164	-0.0348645374964323	-0.0388105626308405	-0.0837788753333085	-0.0599070298178707	-0.0402684108102471	0.332799378313133	0.262303712625773	0.301229166135365	0.401412985995794	0.409687981254278	0.340764826729945	0.208159305527831	0.287970212725299	0.260011257879552	0.356721455126017	0.404563610376629	0.237097130952009	0.291379816702596	0.307051134553474	0.254321164811499	0.235784534749646	0.250588909938582	0.405421628320297	0.386765089029217	0.366137656192333	0.0329833182810325	0.374491917377131	0.412786052837179	0.31110315731804	0.283589887762822	0.324396284159004	0.365932882281669	0.354923839982183	-0.00373455871359887	-0.0147626299781248	0.0322817979255305	-0.0536883276137453	0.0179445588823807	-0.0767117984865062	-0.0815045646782993	-0.0484207979157538	-0.0817181647554076	-0.0176177753691247	-0.0464762130002244	-0.0700054718067982	-0.0680092145069981	-0.0285608336514548	-0.0781565939397538	-0.050609256620254	0.0519345539270401	0.0430624439023071	0.0143320049499956	-0.076684066983554	-0.0500453111744562	-0.0250180937183136	0.00757365452625973	-0.0424592741472329	-0.0731520959381889	0.0968318039986216	-0.0457142344057368	0.178270711224909	0.183630388416428	0.195138087397832	0.192901594603066	0.0332522473429763	-0.0335041891934941	-0.0634175136201021	-0.0554536615852719	-0.0290994787358819	-0.0310264241517775	-0.0528209981432709	-0.070228877935306	0.0951446395721505	-0.0479211596141504	0.0768547512342311	0.0608994530403244	-0.00783625588660572	-0.0205130271222163	0.0201566166235856	0.183072624692687	-0.0651043830521626	-0.0426472060216756	0.0303547317011194	-0.00339055921575695	-0.0689968104060381	-0.0558873346394177	0.259645905627579	-0.052460241311948	-0.0272471843602174	-0.0161523105258922	0.139146491292782	0.131383066141225	0.149571344228957	0.152565763517199	0.181673124611241	0.0830721918092971	0.238916019657211	0.237118514775047	0.101306720694743	0.222844484416232	0.0158671274074573	-0.0460156676675049	-0.0306211434955339	-0.0321837722448223	-0.0429563904559977	-0.036872465344997	0.0101168917903597	-0.02538418873049	0.00591454197468589	-0.031390941599265	0.0457889548898697	-0.031667345606211	-0.0280195094560048	-0.0248598140334665	-0.0529919600647122	-0.0302340504146285	-0.0663763743721031	-0.0682400308844058	-0.0490041898820327	-0.108550661987993	-0.0592365460578784	-0.111400651998883	-0.0310242001034293	0.0657549088152517	0.0448626525377119	-0.0479577883387773	-0.0666013083941772	-0.0832512650483499	-0.108095004013413	-0.10321668447841	-0.0191472840500783	-0.075709594073023	0.0639897733417303	0.0691427068227558	-0.0462961710243273	-0.0505708463193918	-0.0509202127782086	-0.0324322043898511	-0.042146006596564	0.0666090253257143	0.0557079261305494	0.0340608795735136	0.123442620399176	0.128013933159568	0.129597337129824	-0.0615664758992159	0.0909752834312271	-0.000340048166165616	0.0750057335041284	0.116498399291314	-0.00526276775759479	0.185455664931852	0.190487973322894	0.142765888263025	0.116694085205646	0.0631967863512125	0.0627029648200481	0.180067839541217	0.140439796183479	0.19784378864888	0.26196748610538	-0.0181435196824358	-0.00265509493669742	0.0461736207096776	-0.0112286999212089	0.0142621084921654	-0.0603607942671111	-0.0158809359710038	0.00678077495105926	-0.0463952764467942	0.0884357404818969	-0.0263617777034871	0.0638737535485232	0.0333450065168308	0.0183006503893045	0.0891705466734267	0.0489358695439369	-0.0043521508461561	-0.118457616970634	0.0973676931283176	0.272710622845588	0.303769951889049	0.253993621946682	0.334370164024325	0.256840869502418	0.323974918520423	0.419797848386154	0.407501193482101	0.41051288422227	0.165317730760745	0.171939476053706	0.399177719315584	0.226396273799072	0.266775529573828	0.24849598173595	0.321041575971162	0.35649776252838	0.25900876870956	0.321783388121294	0.337468675921311	0.438719845237637	0.040348177358006	0.399998444605302	0.332355256674197	0.403767423029306	0.258811852906511	0.23732574850873	0.231399336920836	0.292557223000875	0.276763742029766	0.19862410944485	0.172134398175177	0.086698037154993	0.11313373397493	0.165811538800651	0.191205853097219	0.348110257169941	0.0955015473903676	0.191352077908375	0.254869480666841	0.338223336483682	-0.099601813727555
Pparg..Rxra	0.0145485920613384	0.10036710214794	-0.0119842768950256	-0.0396173006050735	0.0212461534233614	-0.0141701774992864	0.020958301596034	0.220025582211874	0.0203698413667636	-0.0332745608112446	-0.0151251341427977	-0.0251139694998988	-0.0377684726021094	-0.0645260038605723	0.03674606163485	-0.0651636231372728	-0.0724099492427271	-0.0468809264964035	-0.0724859211999982	0.0313749448044742	0.0252231463814067	0.0435607958181799	-0.0257658101265865	0.0734598609691336	-0.0324029944548099	-0.0512622085500645	-0.0331799846766935	0.0189698253153961	-0.0256428074470438	-0.0283798552507425	0.0332152351863192	0.0390252081931388	0.0230403325104637	-0.096163881730333	0.140741079677187	0.0301168488758448	0.00805394983274679	-0.0189846448769308	0.0295167517437509	0.0323920376422914	0.00402609771018836	1	0.106729599427207	-0.0167640814344418	-0.0598460165457165	-0.0569026239411262	-0.0631148423803567	0.192586139980547	0.0765442561285772	-0.00703649327002277	0.0473750970160375	-0.0702056499799279	0.0367011341915307	-0.0105158610609727	0.0183371197097811	0.199742119332048	0.0172503677540836	0.0144535297221356	0.00862889081405126	0.0117967429856223	-0.0832283824430096	0.0358305388675495	0.0100399520417222	-0.00531404225577981	-0.0221840105445224	-0.0330603009322792	0.0425363808173026	-0.0248757362159804	0.00186780045313978	0.00220746962910143	-0.0190274470319453	-0.00787068007518335	0.0172061295669275	0.0541635109525678	0.0483161856281412	0.0131129014897213	-0.034077478908991	0.00458265268811085	-0.0313193639804411	0.108825353582908	0.0833385185275707	0.0825099371038319	0.0162426814184937	0.352861432984297	0.377190925112851	0.031495375551358	-0.0612090446182027	0.102033467909664	0.0351665468889026	0.0262963491070293	0.00326820798405268	0.0371987007231263	0.0638638133605701	-0.0351231293022388	-0.0358217124480603	0.0256681707238099	-0.0242893151829699	0.106435950688576	0.0479478659692634	-0.0520884991707063	0.192496697529734	-0.0586747002703914	0.13269270742418	-0.0296821723490891	-0.0729957203843324	0.137883045491254	0.0567693855854173	-0.0534052072588277	0.190421580220864	0.0415035908921867	-0.0224978313706084	0.0413404284968144	-0.040111436099697	0.0680266691049804	0.167523196823432	-0.0118958407802207	-0.0190992900636779	-0.0576393546828532	0.110900329208919	0.161510279095142	0.046167412902671	0.147399059290588	0.151534246204248	0.0812419402828688	0.169772950450204	-0.0137307410315771	0.0392076802524276	0.00598218366848366	-0.0215558802672631	-0.0170264982214235	0.0297415516626426	-0.0618924125222399	0.0182737509116169	-0.0215903706636065	-0.0505603049553056	-0.000562519217722144	0.0112674135426215	0.0885576657250561	0.000257829877832344	-0.025373122697264	-0.00859206483319455	-0.00867721440499301	-0.0256837838180609	0.0025577273870124	-0.00974554907586569	-0.0326286451923914	-0.0211410192063065	-0.0363154658680059	0.0720178263453284	-0.00954475179376778	0.501868819110862	-0.0286529282245392	-0.0540675332971331	0.0308625146514765	0.0114007950757225	-0.0104403019222827	-0.0159196097102249	-0.00965869819823801	0.0786117114942488	0.0739957597703987	-0.0495061393525113	-0.0444123966668497	-0.099634464284355	0.0496725006600054	0.0774460431676789	0.0614692405006842	0.0169827011504141	0.0117149081387201	0.0154128617759526	0.437457025970432	0.225329796959971	0.0778093706832816	-0.0177816914638284	0.154541439113622	-0.00351899015718437	-0.024981690196013	-0.0123856597288587	0.497271160796029	0.0676826763190978	0.11194165772515	0.114924428139966	0.185088656152758	0.0225423087506215	-0.000639648687547712	-0.0300700008035688	-0.0363585984731338	0.0633481193055365	0.0550359518307535	0.0681399557083121	0.140128721376416	-0.0352121163224761	0.0565885672377065	-0.00157748033342038	0.223106399153935	0.00334352944361494	0.20063241900501	-0.0640962827824157	-0.0504820345806572	0.014127352527595	0.00426415620162733	0.136267133417189	0.00439958196986609	0.19294227803964	-0.0312907171284765	-0.0693297042560823	-0.0854267118170529	0.0479748542346505	-0.0762697903312218	-0.0164701794068803	0.0565015065872797	0.00216985750792248	0.0172311786860426	-0.0250268472354177	-0.0662263232859912	-0.0260067376444283	-0.0458666533264183	-0.0528360904935086	-0.0772398155327453	-0.0519797662878663	0.0489048785106775	0.0272990716089045	-0.0453827986031141	-0.0196849642276995	0.0626201811960409	-0.081025969196081	0.026864468099536	-0.0617012560277637	0.0365907448970649	0.034469577527368	0.0019134033469077	-0.0878451928214155	-0.0772956470677197	-0.0839962173015945	-0.059241171608499	-0.0603704383251205	-0.0220870250109977	-0.00445202513949931	-0.0621938789263615	-0.045775193413602	0.0298427667238517	0.0196966598598902	-0.0615417613842574	-0.00692730159162551	-0.0316358826265612	-0.00631168577686109	-0.00486181170504419	0.246063092284921	-0.0503584707584797	0.054548479667122	-0.00441660449688675	-0.0537579293522016	-0.056340500400903	0.00377196178604006	-0.0492308206426071	-0.10000787003882	-0.0863767666721124	-0.095798094606221	-0.0253556033610842	-0.0373884091592966	-0.0163629440703748	0.0515939878540726	-0.0493284140273072	-0.0808022804015337	-0.0944581218749798	-0.0542634493902895	-0.0753107130896655	-0.0394623534130039	0.0469741315935149	0.06203857754927	-0.044728957567458	0.0173218193285705	-0.0468653775679991	0.00403658961863491	0.052599314266517	0.0741947942559687	0.0473985869285524	0.0199981603365977	-0.0295742145934516	-0.0695170339617586	0.131497942010223	0.562133316012498	-0.0699507625527606	-0.0855425667726577	-0.0893228445511222	-0.0936028745309964	-0.0511609356714122	-0.0781357295139093	-0.0953386124120359	0.0806365370983659	-0.0391227875458261	0.00915733600810844	0.0594965844675232	0.0627805518952679	0.0400329204292895	0.0277147444733967	0.0631777839831693	0.0777481186942984	0.0157770610546484	0.00744223226768934	0.0496837098879919	0.0895037385157764	0.0462800687861665	-0.0369772876055872	-0.0401187445695789	-0.059870096353436	-0.0718526276475056	-0.0843396399390904	-0.0674983780973064	-0.0445283825864049	-0.0667158083660071	-0.044607281907807	-0.057636038677134	-0.0616130238335948	-0.0539889573055969	-0.0584908057868839	-0.0415236940638573	-0.0960535768108079	-0.0345901992824727	-0.0804170083741549	-0.068125071734044	-0.073713774648199	-0.0438831290998707	-0.0169668463532267	-0.0569933139330145	-0.0754293587365793	-0.0469681499359248	-0.0373357649776081	-0.027014252779163	-0.0618932973742161	-0.0564165162994451	0.00549044987200444	0.24448785967929	0.165771660158902	0.164408846181109	-0.0975007857925321	0.0594284028106958	0.0606235022458352	-0.021200709835712	-0.00244614192412255	0.101765561053988	0.0979540206951383	0.0934147071056945	0.0691168687210592	0.0796724672309567	0.0958627043632172	0.0505222259408383	0.0711027689830189	0.0238725286696363	0.073205873153989	0.0963307278864722	0.0800812193674813	0.0397429743155702	-0.0594380812008915	-0.00973768570249371	0.0559678532600988	-0.0174345924889438	0.136571499911123	-0.0845718256679223	-0.0887288870192076	-0.0856252803895622	-0.0961468247750911	-0.00706664607922862	-0.0506721925633054	-0.0167547387522023	-0.0316422898123885	0.0215038066296239	-0.0748503957223376	-0.0167877289361028	-0.0257807203667801	-0.0526483436595864	0.0472339435889568	0.164153104990279	0.149876513409201	-0.0291874012516631	-0.0610852876766392	-0.0370414405382593	-0.112366438642551	0.0756408894934752	0.0542093667684961	0.012392369808722	0.000318853690417567	0.0315968727687804	0.00501685849291847	-0.0789450403102421	0.00901021471565818	0.0656755237697577	0.0307866834749868	-0.0614954575549809	-0.0856488312743215	-0.105951686146758	-0.0813041054530747	-0.0846601136724717	-0.109210281034097	-0.0941070055516304	-0.0824548610665583	-0.0917802889860923	-0.0422375210152403	-0.0287874053959951	0.00544066050130094	0.0617776264689168	0.0623793794120225	-0.0314142895333082	-0.0312765389835319	0.0345519779938124	0.0317436835236619	0.0430417631203854	0.112487849413401	0.0135218024554253	0.0713871633722885	0.0680612276846788	0.101072804961093	-0.0326134980264054	-0.0344960736642449	0.140071668829662	0.139517462821807	0.107131606245487	0.0444858439151155	0.0990211779602108	0.0430280643990893	0.010734087738735	-0.0483979885734732	-0.00946600219119774	-0.00322364673439625	0.0836503978794481	0.0393294375457096	0.0652891182649937	0.00929997577694883	0.0449731772614717	0.0542101526722943	-0.033995413497046	-0.063335735261453	-0.00267008865983888	0.00993601482908196	0.0456857496380557	0.0577572882908116	0.0478849711140034	-0.0264243597385867	-0.0197823076315696	-0.0249497574759859	0.0222171284892529	0.0138340446746264	-0.0241663022105362	-0.0349390706511872	-0.0310189263030884	-0.0273836406259702	-0.0683733702737679	-0.0736315602004199	-0.0506974311105031	-0.0725521196258711	-0.0711838242206875	-0.0897009319559062	-0.0586405400626954	-0.0503514487561751	-0.0629429394947695	-0.1055195175055	-0.111024190070024	-0.0722552140305112	-0.0745631196011233	0.480472759244418	0.489698392600016	0.2847667087191	0.118383488357641	0.27136491452067	0.104997257507365	-0.0434303088193521	-0.0138983460000055	-0.0158069327850933	-0.0240830488408817	0.0476746425785405	-0.0200128810610138	-0.0417613526391501	-0.0191898085345068	-0.0382904073321806	-0.0270828150722716	0.0849596127774624	0.0448315069053982	-0.0870286209216297	-0.0518001945341156	-0.0393634897014498	-0.0533376380620541	0.00233839561744332	-0.085317788487966	-0.0697251129620017	-0.0628520297505746	-0.0555095440181124	-0.0463743807850706	-0.0410583041556285	-0.0693807273679828	-0.0556394941070837	-0.0523837836831748	-0.04693588774075	-0.0503040435476573	-0.0510728019725093	-0.0564701776705772	-0.0358702943568993	-0.0656333427708338	-0.0712761114042537	-0.056515302797663	-0.0401261305634135	-0.0594236122785622	-0.0683808816472572	-0.06732121876304	-0.0878316407508853	-0.0540480248751585	-0.0406731501826055	-0.0687890910521092	-0.0544432933543239	-0.00317257497940127	-0.0977200941908488	-0.0816815447571984	-0.0553506617392918	-0.114740337411691	-0.058912448911006	-0.0811414157195192	-0.107175176696169	0.0204081166917411	-0.104838299722711	-0.0226949662693128	-0.00419749085849177
PPARG	-0.0140257530158249	-0.0158635898577846	0.0358682420251583	0.0180395918297183	0.0478651389511479	0.00405522812980515	-0.0309027762476984	0.104415913676192	0.000219097526416279	0.00823803030478542	-0.0432113241382967	0.0237365521602677	0.0193064105376844	-0.0280234257808437	-0.00699506354967758	0.0238406931725164	0.0333892745349278	0.021915246916192	0.0541425030138829	-0.00587790988536428	-0.00640373322428076	-0.0258124102048938	-0.0150100669277102	0.0281991481126962	-0.00995383727003638	0.0325590713451619	0.0129611259707119	0.0416459354808913	0.094367623756527	0.0389395559460771	-0.0239782170906459	-0.0164706747595779	0.0185514410221757	0.0422687284388078	0.0960549921952946	0.00804083775560497	0.0126970119898814	-0.00292592825025868	-0.00411744957269797	-0.0221790353007444	0.0442915852509573	0.106729599427207	1	-0.0215011036834099	0.0414767480085399	0.00987215375473303	-0.01180439715032	0.141042781489029	0.0974390909335479	-0.0449958843428085	0.0376979976491103	0.0572213346234342	-0.0341890695455306	0.0390657293196397	0.0163844620519016	0.0352683609295634	0.0555923300959133	-0.0168507799641724	0.0542714467782711	0.0440057203783669	0.000263746242453023	0.019789167031416	0.0146141011818202	0.0232371415739487	0.00420167672070014	-0.0415593903744987	0.0324767612251553	-0.0363556541693767	-0.0462034630092131	0.00749254384677628	-0.00111689740312589	0.00533357208285111	0.0316627343103674	0.0499739444688192	0.0347176214465622	0.0417953107390687	0.00874857465928435	-0.0224329980051385	0.0786068467393269	0.06231703958218	0.0193903056584397	0.0878732535010558	0.0529428386950518	0.048401117325028	0.126805862813646	0.0478277686099615	-0.0553848440150113	-0.0194699128121349	0.0892169252508106	0.0719339507224779	0.0998924329002303	0.0406062322620806	-0.0109796087061543	0.0819535953513165	0.0427669335434318	0.000397411825209989	-0.0135809900107782	0.0378865903714946	0.04636896005962	0.00646619704284893	0.0909674752058288	0.0409981880906603	0.0384981922057039	-0.0258405467268288	-0.0265582845914628	0.0200729510457228	0.0154742570793955	0.0726899800072979	-0.00845741128268186	0.0433820535408136	0.0360288428549943	0.00681318250876072	0.0897100941775474	0.0242747170243496	0.0283689335874861	-0.036171286964878	0.0563596683990043	0.0174641736882368	0.062768183525502	0.0445155026761948	-0.0832381360373709	0.0118246386171645	-0.00991826049568963	-0.0158671379666661	0.179736176950333	0.0282356116569676	0.0320703556904129	0.0144822030761832	0.0134344202664697	0.0483458050018529	0.0257296854060533	0.0322117546767387	0.0197095684870886	-0.0295891931962939	0.00440608769232391	0.00952189915320858	-0.0299061243259233	0.00215104085238531	-0.0276138231624756	-0.0214767393932632	-0.0395315725709349	-0.0498372706934853	0.0652255362167838	0.0591937745019113	0.0796276697187348	0.0260312214245929	-0.0187588180278009	-0.00565125104923752	-0.00676096740467541	0.0235767389314923	0.0682464829194901	0.0572181241920027	-0.0387751590599376	-0.0150378379046694	0.0645350899437724	0.0617229590030148	0.0704018187863943	-0.0259005943399679	0.064452263343534	0.04281397134361	0.00122931070960422	-0.0309967627605125	0.0533938291214345	-0.0376081634932124	-0.0217384921020802	-0.0138338816123136	0.0242697076243054	0.0371753010126828	0.0182406220120442	0.0289149237361706	0.0799663689164671	-0.0180983321889625	0.030748169385486	0.0151972377476547	0.0125407290936358	-0.0261489050755949	-0.0313536398759419	0.0788064812160343	-0.00541038418421828	0.00519068645851404	0.00766663615488465	0.0420508989548629	0.0130928733949697	-0.0409921799061783	0.0102808226462576	0.035074437506358	-0.00496829544703436	0.0266764596244073	0.0135149610700436	-0.00421067223634735	-0.00224822213146609	0.0396333407571876	-0.0263344135683663	0.0162633726341554	-0.00601016200154726	0.104803411010328	-0.00450492202352139	0.0374416085144807	-0.0361311695322914	-0.0431604565700392	0.000742935959831368	-0.00356442229742015	0.0490585460185852	-0.00930105198103769	0.0756305202559122	0.019637316950473	0.0344641727366354	-0.029565107708288	0.011716969807031	-0.0151339440614708	0.0118854132952106	0.000534071978161223	0.0229267145196528	-0.0183742087522241	-0.00528791160371505	0.0615258074245001	0.0351305282466863	0.0386445547651798	-0.002251747728769	0.0156974698604941	0.0324829153467823	0.0533435610263111	0.00727010926072975	0.0394303203859524	0.052314493764487	0.0352092763765442	0.00543515059144363	-0.0182901236433322	-0.0321395603497143	0.0420619591026212	0.0406988176123984	0.0619078016456302	0.029106016477752	0.0647855329764384	0.0239005646609739	-0.0324779408678486	0.020454759808574	0.0536882283822289	0.0209078112442011	0.00820012158120471	-0.0540212397947118	0.0242468432796888	0.0396141953488983	0.0133955535698156	0.00893659959391662	0.0434120413489369	0.122142711101818	0.0709909724572416	-0.00357296476992479	0.00268818677172572	0.000148433918231083	0.0162380990011043	0.00289415242908068	0.0612923587544326	0.014466656688215	-0.0129793095070188	0.00424788244320983	0.0622808985506799	0.0342918958493463	0.00797334722187076	0.061700164705074	0.0146225171610182	-0.0179401486743985	0.0534911582598161	0.0160011174729834	0.0325844790305011	0.0106723012695528	0.0213105412848156	0.0192039464129315	0.036826497365966	0.000947806985566434	-0.00255581196217976	-0.0299618597241429	-0.0244058879089361	-0.0779487769088982	0.0626655581291053	0.0762745463283179	0.0774234907087558	0.0719839426385395	0.0698839798385427	0.0739969112194193	0.0268531101477454	-0.00749339159441744	0.0204331153660797	0.0149393742966518	-0.0144619915746201	0.0656110780592607	-0.0339470627511593	-0.00399486380588013	-0.0238360964691425	-0.0147199153988865	0.0200413315745088	0.0616269344920595	-0.000276079413010523	-0.00759670245297187	0.0245071748108274	0.048031388609276	0.0288785049184541	0.0405317127610577	0.0269810590794425	0.0337954305850302	0.00423754122322776	0.060067782440074	0.0521536855015058	0.0465076868220803	0.0517176031948545	0.0589845351777236	0.0321348614187561	-0.0144098760860362	0.020483724288221	0.0838903232812595	0.0486186125694398	0.0438264925269706	0.0503700627745165	-0.0181281186136842	-0.00263501245457482	0.0205251214459302	-0.0121696874812229	0.0216111710759181	0.0450673036555353	0.0499521871575944	0.06710343911472	-0.0487808683104119	0.052658998650172	0.0526680943326034	0.0661532579256567	0.0649524044573223	0.0626593172650474	0.0525835378903633	0.0555967627607386	0.0488794006683833	0.049133413737599	0.0669889734513213	0.055372940744931	-0.00536398074193582	-0.0175398981813153	-0.0218424937945588	0.00800365014474416	-0.0109764826085231	0.0599945490895347	0.0636587051246795	0.0381800982137863	0.00111496343729813	0.0404582058208786	0.0247562706224348	0.0180074661138792	0.0545501175000062	-0.0101410017144022	0.0810242781465096	0.041165732064143	0.0233112722443134	0.0380784456336253	-0.0810914426151881	0.0418800086631196	0.0387269797672012	0.0480662359582241	0.0563912639078851	-0.0102639073822845	-0.00745843543946991	0.00247115738578296	0.0195920601343726	-0.00705708950658026	-0.0185116440228862	-0.0274676391890345	-0.0341407650078227	-0.047230081925269	-0.00114182676541437	-0.0378975957835623	-0.0382126988114865	-0.028500507746308	0.0223171974270565	0.0615586150848369	0.0278538209812252	-0.0240185594208134	-0.0659684114970981	-0.0110861209581753	0.034284808358177	-0.0208288243186729	-0.0351361471388176	-0.0173772683034616	-0.0143186542545748	0.0165240223587711	-0.00994855542700231	0.0176757162768237	-0.0114548469404478	-0.00765164238082297	-0.00293723435250994	0.0338464090591075	0.0380511035275745	0.042066750674461	0.0317280576286239	0.0311333929494509	0.0222676800066885	0.0720334275546657	0.0666738751864185	0.0270948733957161	0.058596416589495	-0.00666793205693546	-0.0757978852441286	-0.0147054108122813	-0.012508576579198	-0.00673704161858479	0.00398445817236164	-0.00368380455371644	-0.0055072848184055	0.0102117535549465	0.0351601699003523	0.00919566492588245	0.0364908648911329	0.024840262553766	0.0505519478131986	-0.0147329194516531	-0.00892126527238914	0.00220671951805589	-0.00670735576559946	-0.0166432809417664	-0.0107992664350581	-0.0170491891161373	-0.0140556298962463	-0.00656839791973988	0.031089749205371	0.0287404779599914	0.00651305948972469	0.0747179121877782	-0.0297552076774002	-0.0191448409924252	-0.00618336178571122	0.047294727033549	0.0488144570214684	0.0106360540241019	0.00423222289332697	-0.0279566558563223	-0.0113865266436821	0.0386867690121606	0.015806469206568	-0.019483781287666	-0.00909526634054871	0.0159227045050811	-0.000652648681021483	0.0212445923893471	0.0200962681424758	0.0231583077008501	0.00831673791664602	-0.00722605849102292	0.0565862701997164	-0.055677030354798	0.0598982683747006	0.00477638013763988	0.0340037976495661	0.0295881258275596	0.0336435238181851	0.0117796529694126	0.025537420460136	0.00523025076280421	0.0378745941476115	0.0500098070149267	0.0459002796655451	0.0463182596264391	0.085325014487698	0.0766417447439168	0.0647526848473531	0.0510039583056306	0.0671102203052511	0.0534524360238917	-0.00616479638298607	0.0517210207030247	-0.0438032733618985	0.0196754250503034	-0.0483102282649085	0.0339724391875015	0.0340778908273766	0.0310274697973698	0.0240364037149381	0.011006482911684	-0.00556440903104785	-0.0198385756935137	0.000775523862949774	0.0782080484286096	0.0461048579375514	0.0299044365834871	0.069584865000834	0.0591226794527047	0.0570427519196739	0.0712630434008821	0.0649346270714795	0.0645761532974859	-0.0181605616143566	-0.00141442387004175	0.0516862360407091	0.0596889295117406	0.0204071964389765	0.0234320342764846	0.0490543057851322	0.0383158662718094	0.00354822004527739	0.0910731979738737	0.0852100811356501	0.0414589051066798	0.056966151764491	0.0286605232300894	0.0119946770200667	0.0329924225620053	0.0642033428145755	0.0366311521708501	0.0941571529267224	0.0409315479858321	0.0647420977911251	0.0673299381418995	0.0248441215568722	0.0283656715618788	0.0298540015485167	0.00965943254521363	0.0680057133012727	0.0878800002016418	0.0167653107972579	0.0751808181361504	0.049770363004264	0.084568517561076	-0.0112874628439202
Pax2	-0.0693051584279468	-0.0269398587045817	0.201637861041758	0.15765537768618	0.0278127362015186	0.11374085647627	0.0891156880408633	0.179953017311844	0.185269344471502	0.0579589503905462	-0.0174369806328847	0.0356903231804496	0.0484294907949248	-0.0631239204055669	0.0162388959927209	-0.014140856095573	-0.00633005787582517	0.00964463396076303	-0.0127252194511447	-0.0211140132093376	-0.00709849723556028	-0.105634891443627	0.020227326149293	-0.017509855940436	-0.0688731798213803	-0.00991374953038889	0.0298896121621817	0.124741868960255	0.0137586313755821	-0.025136448553692	-0.0258756351192543	-0.0777561839691535	0.00185424524267746	-0.0719552206310138	-0.0340223894813831	-0.0662251292434831	0.17996928267494	0.178978263085325	-0.00548208894395726	-0.0403104675823438	-0.0183007320131721	-0.0167640814344418	-0.0215011036834099	1	-0.0288421822994941	0.10761311813151	0.0686202171984639	0.140515952512499	0.0400724715732488	-0.0104594314891009	-0.0176221962538636	-0.00452158167370317	-0.0685117299485317	0.0108071725167178	0.0353272298882317	-0.0783676767786446	-0.080738937879272	-0.08418600514458	-0.0773396389754527	0.0362715440632745	-0.00341458975567376	0.0246558179751742	0.404070578118912	-0.0131386114053001	-0.0225922912326894	-0.0651997089325427	0.223307617966426	0.084266720962881	-0.0722531101710657	0.197700310730338	0.0307904426276294	-0.0528733457719079	-0.0186251747217418	-0.0587200093860804	0.108460119755907	-0.0283241667844463	0.101653890403228	-0.0516586177114018	-0.0431177392711517	0.0319775587000018	0.00262046889400749	0.118540178334026	0.00980742971016794	-0.0425935848720428	0.0484671819083861	-0.0734361027030793	0.0197378737071486	0.022038170390278	0.0109476213019494	0.0245720217875969	-0.0536149753531835	-0.0900184244508344	-0.0118314563639475	-0.0434467259314864	-0.0496371142561969	-0.0445786031537522	-0.01001763978744	0.00166309922996759	-0.0519801630015561	-0.00721042492349507	0.103280160636951	0.0435004941786375	0.0166661987316794	-0.0267702084693185	-0.135835760615825	-0.0234692588382991	0.0900322762382684	-0.0460910878664683	-0.0243342589752719	0.290741604984736	0.0120915286414968	-0.0424026614645973	0.0206948513670375	-0.0239968631272251	-0.0145379814226293	-0.0832250123897008	-0.0147520983060648	0.0201996421241369	0.00669918894671508	0.130893834698512	-0.0652896738231099	-0.0181926740262472	-0.0188081528792288	-0.0588184588860552	0.150742219663506	0.199920131679215	0.0253641603560547	-0.0211299614935033	0.116062127780743	-0.0404144838631509	0.265893127220477	-0.0254173824980873	0.016158922031711	-0.0539518399276478	0.046186376755323	-0.0369430374415982	-0.00503192670768518	-0.0431070086005672	0.0216325133658671	-0.0345775638365146	-0.0877402918081741	-0.073927595426437	0.168776213910891	0.161377449246598	0.132222576009612	-0.0195136817513829	-0.00565045379346502	-0.0456654057215648	-0.0257887500373114	0.0342052308827351	-0.0470425717028196	0.085920079640173	-0.0550649941081969	0.123252415281211	0.166232117759477	0.190352608995728	0.19176747496219	0.175004085218499	-0.0563328530179681	0.0220393749761222	-0.00261006349595482	0.0202876214291962	-0.0657001123963869	0.344548980674961	-0.0170497516252547	-0.0384597553235386	0.249252905069583	0.0146925623562342	0.0162721147338734	-0.0303652005485484	0.0284068040114617	0.0202091579959368	-0.0123558508532247	-0.037958786747615	0.0296079036078077	0.0411205607956462	-0.0524129202227346	0.0266270862702074	0.0298792325503057	-0.0110159673810227	0.0264633931039171	-0.0432603970191252	-0.106017955223486	-0.0209234085401017	-0.0592281463605573	-0.061380920623284	-0.0406573329519166	-0.0250123006031553	0.019761331801173	-0.0179597590255355	0.169851888286772	0.20925284293777	0.218682048905093	-0.0489556297376766	0.0671474874250372	0.0801980448704403	-0.0147369848768721	0.0510238186916989	0.226905966264906	0.248108535573528	-0.0175923536420391	-0.0382720948495998	-0.0555228383423771	0.0504357248949132	-0.0460979295591939	-0.0380244917966625	0.348732379269353	0.262001334974021	0.393008388557233	-0.0604942488070625	-0.0359311651319248	0.277580446479262	0.213526227870672	0.0207808698020508	0.123689963571982	-0.0018113792406218	0.0193664567855198	-0.0258194109892941	0.0759082682664222	0.0906151971289909	0.187705372376059	-0.0294620609315839	-0.0787519392658068	0.374846915918751	-0.0607043986325754	0.186396227129495	-0.0260990157473855	-0.0418909195907498	-0.0451093080067205	0.129135093775109	-0.0207198677396059	-0.0356038135304826	-0.078176593706236	-0.0162506653950718	0.0494102938445336	0.196498661211242	0.140768880642852	-0.0328556084106634	-0.0632536809301131	0.326826926222874	0.00299465425104728	0.264798980373653	0.126145541909869	-0.0166908321268398	-0.0340907783608727	0.0941218348610478	0.0675486888842727	-0.0219056171532378	-0.0545969877404915	-0.0136997751271494	-0.0190904949774288	-0.0261915985151489	0.199393638918956	0.00642701784665039	0.00948791446617452	-0.0275648626820118	-0.039082058275899	0.0034982075836826	0.238327105226652	0.246449086365347	0.0392323376771866	0.0505486177850249	-0.00735378992920876	-0.0437060166558677	0.104375393480266	0.00224420791387693	0.34077543619828	0.257993238401757	-0.0113248452881648	0.0416026290058531	0.0504673901873487	0.0269208542985593	0.0316745702816601	-0.00734144715710534	-0.0533399663040872	0.0533882628121996	0.0335982713230616	-0.00632865231959162	0.0221990360700993	0.14674399072751	0.0408846632270923	-0.0234245694144428	-0.00409208869905225	0.0121957307633827	0.00801003316376056	-0.0489059599035292	0.0279633740420759	-0.0635720614459237	0.0658238678589191	-0.0514448754175068	-0.0632448236372232	0.114047115439489	0.0362557700473644	0.113288600976622	0.0160020620557809	0.246202743265181	-0.0276239655718001	-0.0427931669749625	-0.0439832277196625	0.0137550678744827	-0.0147327879807807	-0.0165612628233664	0.000929314421603163	0.0443981980885277	0.0558064898938041	-0.0167108279857175	-0.0196479294921494	0.0184600500359953	0.109738680820644	0.0963165294426799	0.00395861967429913	0.0243366962824542	-0.0129934500535928	0.0262323151360282	-0.0444827295282806	-0.0601554694216657	0.00468737600017438	-0.0636104124250853	0.0153465689248334	-0.00056411267247441	-0.0108676150018929	-0.0230609152884565	-0.0928183883474784	-0.00519974643193381	-0.0185825521667162	0.0320783863091316	0.0490472187352086	-0.034973494173721	-0.0300633987946687	-0.044619883840959	0.00972719488726433	-0.0145043058603197	0.0407716521359172	0.0457426558910829	-0.00706443216585487	0.00413330869270139	0.010522794965407	0.0195494865129889	0.0427472983053043	-0.0360058395181995	-0.0353012815063825	-0.0291800708009558	-0.00614010753040332	0.0803149699470999	0.00512486741639016	0.0671047474113172	-0.00539343203870655	-0.0454519376123522	-0.0407230697911438	0.00777316511369732	0.032609312501585	0.047116491032564	0.216672473881353	-0.0454237534192494	0.00778481615003911	0.0416789240988053	-0.0284017554385707	0.0188008222247386	0.00305746047156086	-0.0132916025549354	-0.0165277684463818	-0.02751058641366	-0.0770376171378369	-0.0903938879628578	-0.0880009527290733	-0.0860217699768845	-0.0651061493602088	-0.0877966606411181	-0.0843786607102459	0.0205553927890162	-0.00921299438247346	0.0033096421703956	-0.00733900774635887	-0.0619426504629071	-0.0500398219147175	-0.0468208155108	-0.0711964821043271	0.249281614585785	0.356990439600864	-0.07731538190582	-0.0319390884980083	-0.0233022457661283	0.229729120324905	0.0274122165917828	0.225773680358925	0.15699889393567	0.153834153093633	-0.0288322677618982	-0.0134958620294945	-0.00849279343249363	-0.0156596479384919	-0.0398476235880617	-0.0125921252453417	0.0261847298601913	0.0353789956113811	-0.0160393147332352	0.00346031166550682	0.0445044385556496	-0.011243724110005	0.167521985588138	0.171838034158683	0.0388278103113216	0.0408968336303972	0.114809661039648	0.143158857786888	0.0913136389985593	0.084988981796916	0.0913335763771793	0.153299387903209	0.112613047196374	0.0904321399166091	0.0098958326584248	-0.039455488335545	-0.0116253886866336	-0.0201452393688813	-0.0409952031062778	0.0112631829975768	-0.0417517974865526	0.0127365500647954	-0.0385266650214495	0.0148452671114306	-0.00130100980918604	0.139853587139011	-0.0317836469271149	0.150705813952602	0.195784331573385	0.187823324324222	-0.0125108844311938	0.106193113953138	-0.038658835971196	-0.0431107781926722	0.316592741207499	0.273807299554721	-0.0596370636491351	0.210824874394265	-0.0369970025410649	0.0888742909280073	0.260291144294752	0.225228602687053	0.0274085767374552	0.0136594980426152	0.041373220913398	0.201171483875048	0.23671750932454	0.254747750685486	0.0305986916114186	0.133888203203424	0.269830084815048	0.0236723406832322	-0.00924515443078179	-0.0307417524443948	-0.00733968004587617	-0.00590495292009707	-0.0492458501333396	-0.0337373299270251	-0.0146416122456303	-0.0275071210983547	-0.0498510201947033	0.0216453566506298	0.0146029695658393	-0.0197564647378114	0.0537161497062492	-0.0307114852382272	0.0680517556074864	0.124033868865216	0.0986001482162413	0.0310969611225329	-0.0354729326585653	-0.0373962652805893	0.114305497709128	0.0673830490703101	0.0548453096841398	0.0693242375561456	0.113264338341064	0.142341789942105	0.0131811403235603	-0.0180598506920053	-0.0679144622614831	-0.0694656276109423	-0.070803670673748	-0.0637827466898335	-0.00403460744619377	-0.0283922475788227	0.00622623080335872	0.00663081031885045	0.00889654348718323	-0.0603217357654538	0.0601219129746575	0.0170839904094141	0.0796768811024597	0.0155695790761888	0.00999234097592416	-0.0154484396427141	-0.0079327316269357	-0.0593049089283138	-0.0484410627988802	-0.0374825833395118	-0.0417833831543453	-0.0449744239209944	-0.00222881418204175	-0.00222003984255421	-0.00409839060802956	-0.0249341624737024	0.00442959685941721	-0.010201487978865	-0.00135369498678062	-0.0286585125025838	0.0239029764588151	-0.0208083461538173	-0.0111738360719816	-0.0616317601980966	-0.0488458575469984	-0.0534122754117925	-0.0274989968238762	-0.0253389907973159	0.0421637387465821	-0.0176153472832918	-0.0215295304426915	0.230174443275715
PAX4	-0.061376034229097	-0.117814776294521	-0.104445754770243	-0.0686598828641333	-0.0314678163317496	-0.0227711646463679	-0.0748463367935866	-0.0575523265011943	-0.0592622005681536	0.00659342317958901	-0.0357938856902362	0.0942413093043235	0.574031310121373	-0.0819336271852484	0.00284266344224927	0.128663092005577	0.0325213900601811	0.165072235901644	0.0653700559343221	0.0275173091192625	0.0808643937827541	-0.000403830812638242	0.138964345629332	-0.0873258457875394	0.0659683247416623	0.181350960438644	0.0866410143232006	0.119101630364934	0.336511206719517	0.0918774157812474	-0.0540562300189653	0.0548702133983006	-0.0103107745563404	0.27892784893287	0.0022759532936646	0.0428722529746652	-0.0712120021313858	-0.045323384437682	0.149147274096732	-0.109102376204622	0.292104528633088	-0.0598460165457165	0.0414767480085399	-0.0288421822994941	1	0.0693084435924292	0.0502860452507038	-0.018582442509264	0.0800373424360446	0.0212433184918173	-0.0153421845206131	0.753492928310045	-0.0956633607674626	0.0540209661654606	0.0720131418714559	-0.0407299386873939	0.0826132479753086	0.0194583399477544	0.072286236988732	0.185076557090302	0.15087582952816	-0.0519788544035035	0.110098087285959	0.173857689052053	-0.0631578511215273	0.00841274952061059	-0.0346149524182078	-0.0224401108243861	-0.0668515811433119	0.0843703041771225	-0.032848175936187	0.0308215712859717	0.0650319572806562	-0.0494896909843255	-0.0687066823692852	-0.0387590054856641	-0.0595250830934615	0.000566787893151525	0.1513397634889	-0.0384901667300194	-0.0616529665681029	-0.0638177146032499	-0.026051505823797	-0.00813041173939225	-0.0330691868370311	-0.0837533511433159	0.0530652101260889	-0.0450509354881862	0.17986057530002	0.170726313560215	0.407224077561037	-0.0468478167095956	-0.116793263026347	0.517122822189402	0.386156249202778	-0.033136283951847	0.0266665189656125	-0.0589414618405194	-0.0674319821080075	0.06643185918643	-0.0339684566028842	0.149917433071496	-0.0550552069770907	0.107874694642119	-0.0539583287396957	-0.124918913584306	-0.0787735268399749	0.104691420585714	-0.0293411783877978	0.0843752410934546	0.284306730843179	0.0256738483734155	0.326221852705244	-0.0877233983997176	-0.0589861029166027	-0.0742071165924075	0.0085737381872033	0.279595852193622	-0.0716237499963636	-0.0225513021046482	0.00334073076117286	-0.0377814929816857	-0.085982823474814	-0.0864629210577529	-0.0868433436586763	-0.0934908627886604	-0.0425152845484279	-0.0156663210598681	0.183462352924472	0.0213207109804678	-0.0951318705326708	0.148456045983515	0.0930961792690095	0.101076063414861	0.29420767723153	0.0985787830643872	-0.0738553055452069	-0.041236833621316	-0.0678070460691909	-0.0443598657982585	-0.0843917590298697	-0.0818209610887347	0.184740258061441	0.12254019882756	0.0715642199892328	0.178420658036389	0.00513413644761784	0.061665712080902	-0.00162833068270407	0.0581070345463378	-0.0137103053042085	0.303815067198409	0.021940618818231	0.0889159515395216	0.1406160897675	0.133143650059466	0.123342743654283	0.0848566961011051	-0.0542952300185138	0.0455909390951572	0.0729947923468217	0.0831904543913521	0.241466203642726	-0.0732795292463866	-0.0719021401860046	-0.0806611952111121	0.102121843859401	0.169858865342896	-0.00221693101968798	-0.00555992500184476	-0.122964528710729	-0.0855573996634765	0.15193884516932	0.0412877582235946	-0.0977835679626161	-0.0683956860899669	-0.04227679828923	-0.0635171316191586	-0.100141667653215	-0.05167434646806	-0.0393898258928566	-0.0495464699578963	-0.0259229786400431	0.0673406901383702	-0.0253120562804428	0.119022292819561	-0.0890706674542841	-0.0676719252037165	0.00973997332797237	-0.123253286791784	-0.031707221012699	-0.066306823831805	-0.126693319900902	-0.032031839619931	-0.0663518372113747	-0.0466669864528858	0.0982257868823208	0.180250874654996	-0.023557371209711	-0.0179500720093111	-0.0494277727305021	-0.0122000421073054	-0.0608979335537091	-0.0401365701362318	0.434424201907094	0.255964506965809	-0.0967984921726247	-0.00242631239808359	0.0693931190050346	0.0821614630971962	-0.0654236254552337	-0.0652857695056322	0.0525675593748904	-0.058873159724625	0.232732648552475	0.640419212716967	0.0582075513007131	0.0739537738289237	-0.0295315331451963	-0.0627726561392297	-0.0809153602590185	0.305008193162144	0.182074612946099	-0.0768265584393554	0.75897851433939	-0.0797224372265319	0.0296415771866538	0.049470898524118	0.0712097518526239	-0.0191157998098831	0.243305396760683	0.630259853730216	0.0783134241849953	0.734183090845099	0.0285316244968551	-0.142202928738768	-0.0500075172619178	0.74932819031292	0.25169845881589	-0.0896897003725327	-0.0724749184245361	-0.00832546130193066	0.105749828516014	0.00211860191023085	-0.0287569257439293	0.449696625922735	-0.0336639042259832	0.635454750590218	-0.0692335147970912	-0.0747351816068953	-0.0463361380479814	0.429835060512841	-0.119550900710515	0.237591458740535	0.145151778134311	-0.0193861453477998	0.00725891820729259	0.54338304929904	0.127579643941279	0.0709588184689203	-0.00174601658981643	0.449824567149639	0.089050517104663	0.235927792535602	0.522785114947364	0.732569856699264	-0.0683574094554491	-0.0654794128911029	-0.0546629364546862	0.636851890013195	-0.0770198350234338	-0.0407944038633543	-0.0656146471991972	0.0315913690847149	-0.0178859105129763	0.0454192121532571	0.0621387584245891	0.505128836087785	0.599773460323573	0.124909410229193	-0.0715978518852425	0.046282910363509	0.209260004365552	0.381075289687225	0.442806942005771	0.318850631724944	0.352009631725447	-0.045444432898823	-0.0156124866239848	-0.0694895698556623	0.056469973747029	-0.00924948577525196	0.0272663699896952	-0.00969654996101457	-0.0504908770001418	-0.0583280770655233	-0.0476516879342291	-0.0412385266267685	-0.0298614099078793	-0.117521828221864	-0.0488358755313554	-0.0626206496786018	0.638088188556885	0.557571763680712	0.582917148238037	0.677027180271412	0.676513626002836	0.603745796218098	0.313608976756947	0.560739639789351	0.454630367486508	0.683193544719314	0.63850074733488	0.62445971966234	0.256175340513924	0.321872179494725	0.433327313097299	0.252706889057953	0.367766640323507	0.757205169223078	0.756579660632524	0.635039324919387	-0.0157589379605317	0.732105800191794	0.767542369447994	0.637273293466186	0.614507305336813	0.422488961501217	0.767963939185015	0.767171865730818	-0.035815915979695	-0.0078547697433266	0.0210653854991233	-0.0871912644254659	0.0559366513483455	-0.0221887755241229	-0.0326593324889746	-0.0410621774916692	-0.0603621380728705	-0.0537149707246941	-0.0563614312362857	-0.0421565450694508	-0.0587685450038093	-0.0312549868418936	-0.0586771746740421	-0.075166705633101	-0.0569006301984865	-0.0621919628133419	-0.0840816203955672	-0.054001483264925	-0.028039358179955	-0.0035403689620561	-0.0343752540835838	-0.0665086037600694	-0.0941328643905723	0.0954080070229556	-0.0377466242719709	0.18175988579458	0.170277594304309	0.203884747533907	0.212671208482882	0.0728381100773507	-0.0662415190628018	-0.0610000959028847	-0.0907007064048767	-0.0764120118914007	-0.0532841857060235	-0.0785216947294221	-0.0879083549284475	0.0246091950500266	-0.0525416900112635	0.0207691873749817	0.00519021333921657	0.000719333761838625	-0.0182664578126737	0.0450334759760806	0.231305147834023	-0.0730624569238656	-0.0853361159393788	0.00160001780387402	-0.0454938739752883	-0.0567051856343805	-0.0514135127045281	0.386467995507002	-0.0575635984265245	-0.0795289629340405	-0.0706035270622926	0.34316375023947	0.239607146600625	0.290152010630667	0.316439018195626	0.338900740027496	0.200068623243577	0.383105682758283	0.388342706495401	0.22099931407844	0.618118319022446	0.00408531095973572	-0.0592342116840423	-0.0652391128567211	-0.0752181817912045	-0.0580747276174072	-0.0282362232523404	-0.00604281006460105	-0.0513874697734925	-0.00468092119180499	-0.0405417306344417	0.0189001000593645	-0.0499006566556718	-0.0538052267349747	-0.0393726041836221	0.103673555219649	0.170474569101128	-0.119850511164869	-0.123404142294495	-0.108874013468815	-0.145716816551202	-0.110912845407206	-0.148985802319214	-0.0483296898614923	0.017474837263145	0.0233168522888176	-0.0955505991061976	-0.0435963818750651	-0.0966371431281146	-0.110901343343178	-0.121906620681903	-0.043255007340534	-0.0689516313170324	0.0417679946467765	0.0349198351955532	-0.0554682339474518	-0.0458922060225815	-0.054867792772673	-0.0859134077744242	-0.0760897645648809	0.0917270596523923	0.0606626991242802	0.0476646840409091	0.0884244750260134	0.0992659176140609	0.101807553964352	-0.0202303008633931	0.0824583243659103	0.0663621586853474	0.0500962493600724	0.100908036794259	0.00804296918734267	0.191952287406745	0.159589105617516	0.15267160775181	0.0685637744011395	0.00244389316955224	0.0517638969864068	0.141568931321639	0.0658543505669372	0.437445544263439	0.42527674030837	-0.0240217951576826	-0.0308159406826982	-0.0024949735768962	-0.0406292260772191	-0.0245959091863595	-0.040774789182214	-0.100207722689403	0.0117472526555828	-0.00541509981740917	0.139270634119578	0.0128230731073499	0.0720687142223301	0.0273584113987906	0.00960174991893975	0.0752296980309979	0.0312245568225813	-0.0254247911044924	-0.14498832861249	0.148853008467785	0.396017022950847	0.436946734162815	0.396574536544796	0.410385583943248	0.286107939796145	0.637973928250756	0.661695352418308	0.643720756864939	0.639935413806949	0.117458052082377	0.362945799041373	0.637901120174807	0.502147694889479	0.543088259017132	0.556386427969023	0.599425484253891	0.622114717113895	0.387112257148256	0.593391039527326	0.636010732384523	0.688953146251741	0.00687962566982251	0.318649162701308	0.256028353848137	0.330378754228786	0.294191695578322	0.601462443052904	0.278725712688717	0.645055769067679	0.610546101640781	0.412180009892352	0.22170498534564	0.11919640572267	0.12958952078823	0.204228695519619	0.250429118638163	0.430069417202648	0.160181283138197	0.37524073582528	0.304992550940206	0.352740385841202	-0.135987257223843
Pax6	-0.0143053821072223	-0.0207477593174669	0.0578004619901035	0.0759868200934837	-0.067793537577162	0.10755266843234	0.189971577112232	0.0420436084813401	0.0144740983417827	0.0240445496805907	-0.0201958388305443	0.00578867972769477	0.0743551356563755	-0.0299037264618424	-0.0134192408048782	0.0473123726756349	-0.00724883018436952	0.0426042832987714	0.0460954372597684	-0.0083759479198593	-0.00793788172509244	0.0061848928033691	0.0268508899076237	-0.0249431786539156	0.0208250962268603	0.0622027950737603	0.0179713486617127	0.0621408686075599	0.129923664423491	-0.00837616575538582	-0.0102842244875502	0.00101781015064031	0.0250631092772311	0.0375597874136822	-0.0341633695188834	-0.0165029141877198	0.0137140751917054	0.00548643181469688	-0.000744517641271441	-0.0474333167115496	0.127771450303741	-0.0569026239411262	0.00987215375473303	0.10761311813151	0.0693084435924292	1	0.0983160124299709	0.0257935372757179	0.00825789167021809	0.000879560578886295	-0.0188140969393771	0.0855117491114738	-0.0275152421372401	-0.00636046555293173	-0.0188127929082549	-0.0449130748474143	0.0130490138514404	-0.0355889823603778	-0.0341942497887393	0.0168817094553043	0.0224205344325606	0.0198087352154602	0.0987659582801807	-0.0162332568901192	-0.0692543409842744	-0.00924833178606372	0.00112003405575673	-0.0288341268532832	-0.030878763918361	0.125937187514105	0.00737610679762356	0.0178472446534561	0.0521001460341492	0.00027938270538734	-0.0363140326694698	-0.0216130947027357	0.0409903818882806	-0.0490858678085135	0.0480618328068446	-0.0661509902098015	-0.0144253255368515	0.00504111188427849	-0.0691336094060214	-0.00201078972128416	0.0349969520679921	-0.00214050979918691	0.0363253065028489	-0.0546821253164448	0.0596900862072088	0.0548227844592516	0.0363991670222308	0.0108310648868891	-0.089424529221203	0.0563138644635829	0.0944880011184896	-0.0149733726306215	0.00304180985871358	-0.0820531459892458	-0.0364236311406597	0.0151728258463271	0.0211902225660855	0.0572143641419994	-0.0311706504482288	0.0261560990216601	-0.0305175288130519	-0.0361324158724706	-0.0290693480221895	0.00693943327808223	-0.0197489099165718	0.0784393008983308	0.0832878576941658	0.0197482927845789	0.135563796466232	-0.0322199039209245	-0.0366706893057343	-0.0622248957330222	-0.00620131707874495	0.0515370428011228	-0.00101664764610598	-0.0321943225940125	-0.0299134490355975	-0.0114450226560974	-0.0900166417762971	0.0460910191844884	-0.0260107714495659	0.0125159138673172	-0.0515500913313631	-0.0573657678166887	0.0752416653591107	0.0148061875709625	-0.00047007968906245	0.0392082419290892	0.0506395367175576	0.0733514487492253	0.0575769876641758	0.033727771384635	0.0071888127975927	0.0168376448603142	0.0111551838727356	-0.00740109457933118	-0.0564581218443962	-0.0529720102041593	0.0811281806581029	0.0601470261134674	0.078065282063527	0.0409702969739708	-0.015746294546265	0.00592717484935644	-0.005932598900376	-0.00913583224273298	-0.0304280200131992	0.124172116064703	-0.00588882814384275	0.0424980948114255	0.0394208891365607	0.0674511310868739	0.0616034120605384	0.067850664045359	-0.00673570939413949	-0.003439694605951	0.0815588893206963	0.0858620226423997	0.0206924348699227	-0.00706690590707091	-0.0317373871213726	-0.0297406898445798	0.0796552124141173	-0.00250194961555837	0.0117536436828676	-0.00671501337306472	-0.0316500889512974	-0.0346031873119797	0.0697856082353528	0.0179246234013009	-0.0889156991010382	-0.0675788852093982	-0.0171883067885821	0.0133774878437528	-0.0157831238069967	-0.0306593232585405	-0.0123500630371676	-0.0328189111329676	0.00272202052841139	0.0396892867060729	-0.0109443521569579	0.0167341001935843	-0.0424119250129446	-0.018667730752913	0.0277024774051254	-0.0202819248374558	0.0414289859915841	-0.0119872443726153	-0.0144711530057709	-0.0172083193478962	-0.0121229531763795	0.025669742973123	0.0131860511663788	0.101745529834885	0.0572385319117284	0.0431600165669519	-0.0748289397596444	-0.0578568349053481	-0.0179635202590374	-0.0853171706355229	0.0632294469572107	0.021248032219461	0.0136958453290289	0.0799897386905565	0.06419840366313	0.0212658911686052	-0.0629522211377068	0.0184562258653989	0.0635898109003653	0.00107309391971827	0.0614632535457967	0.0639162218892152	0.0133131187056658	0.0165288686467855	0.0280778295801689	-0.002430384896741	0.00695813920504253	-0.00571003941401541	0.0619775631331982	0.0287260523815433	0.0597185459246443	0.00636654214744199	-0.0405559879807969	-0.0271141325638664	-0.0060647248070548	0.00510943675417017	0.0820304434836222	0.0499539112352875	0.0473418095893635	0.0844009793141877	-0.0313670666437255	0.0172027230003135	0.00683358024837245	0.0805917662126881	0.0913336575224653	0.0104092829261114	-0.0406755341158383	0.0470650466076836	0.0446166546735239	0.0380816072629215	-0.0415774646247682	0.0754752749610742	-0.0289752919202203	0.0695779251217227	-0.012520518727845	-0.00749621770061645	-0.0136348078665306	0.0663940931715709	0.0335971786887321	0.0801167125001303	0.061205944053355	0.00907623891894677	0.0224463899404534	0.0932637655498239	0.106398976898813	0.0259889249863241	-0.0453877547894087	0.0403477477914495	0.0349352986831978	0.0538236573899587	0.0365843526067171	0.085645460437292	0.0183580791748288	0.0158577768222477	-0.0451297556118108	0.0789311062643084	-0.0410497083879944	-0.0225980036363188	0.00041507892797748	-0.0366785393484896	-0.046643511308699	0.0436364840378592	0.0207704752776338	0.0667196791100929	0.0830956374831381	0.115194408886336	-0.0100449508512299	-0.0228018535331392	0.0941367333538539	0.0953127681465872	0.0663086023461547	0.09636945552817	0.0997733814199536	-0.0104758672541567	-0.0241713737314285	-0.0356001746564348	-0.0343444761100793	0.0747459054627174	0.0506334876932138	0.0787692718556286	-0.00549909598030431	0.000297839014814391	-0.0440576558049175	-0.0198550776786706	-0.0438225543688233	-0.0368035272847265	-0.0483795794413658	-0.0435838200372606	0.0747735629196352	0.0593752334729519	0.0829742778526223	0.0926864616175594	0.10009136361419	0.106070702476739	0.0628271118535909	0.0744892243986235	0.0313984508047455	0.0673996054782003	0.0740418293697928	0.074055003887109	0.086979550876952	0.0809423637764714	0.0726768986466697	0.0749146389237038	0.0852195326206142	0.0890742713250187	0.0881421068585703	0.0880346408397756	0.0494900628759641	0.084611739611518	0.0949515155221317	0.0926198872225927	0.0854592511199754	0.0853814851728386	0.0810194277361178	0.0675678377404657	-0.0801162989531862	-0.0137010421582861	0.0196913520962472	-0.00890136603634359	-0.00329210596188575	0.00183845627031445	-0.0082541252750783	-0.0472090132676559	-0.0478733962066283	-0.0377467966442721	-0.0513679003261626	-0.0570921961569946	-0.0536503951282183	-0.0249042630103961	-0.0554789359359588	-0.00451987305567281	-0.0186655415792624	-0.0151642527155169	-0.0198284610413514	-0.0412352738253627	-0.0448551525049133	-0.0385811224042203	0.00383437399190288	-0.037803862877458	-0.0390270690331064	-0.0125400952786981	-0.0406459171940392	0.0744749804142069	0.066942872276219	0.0852499215399334	0.101798313696789	0.0151917245869717	-0.027990431546918	-0.082416277351934	-0.0540367347313404	-0.0364279820303217	0.00237037140844368	-0.0457378407867411	-0.0566818317700107	0.0011516389804739	-0.0162659308851628	0.0483240125483246	0.0199516145837282	-0.0294870353665856	-0.0248057779146746	0.0450911309089691	0.0177123298980604	-0.0225492294891489	-0.016324103525926	0.0657597892026703	0.0736278581131951	-0.0220213282037947	0.350999562739367	0.0876127513768046	0.335747030303628	-0.00999902813751377	-0.0269838139005157	0.0409833909681506	0.045721782740641	0.0559690009137785	0.0490553156854554	0.0469737367632647	0.0420065027528632	0.132267010091686	0.133194029798641	0.0438964342710508	0.0632365760520215	0.0389389075887738	-0.0668822098838916	-0.00881261924295029	-0.00950495244932511	-0.0833989579974662	-0.0841822262142207	0.063987875693073	0.0796642813232666	0.0809342752938521	0.0462240313174059	0.120345183814831	0.0794497293495941	0.0622282231421629	0.0457360162620371	-0.0190538539814395	-0.00742735748210826	-0.03004224424682	-0.021350527915474	-0.0377659871609887	-0.0607787512205688	-0.0271408668355663	-0.0633041148573644	-0.0369915107070855	-0.0230463954877038	-0.0306364629354186	-0.00888617549221442	-0.0246645092983769	-0.032313816185622	-0.0403230921058057	0.0237974967549561	-0.00423995802426653	-0.0368943179256183	-0.0255528573706473	-0.0431729226312369	0.0588650425840302	0.0455748757818494	-0.0063329201517627	0.00944801193648371	-0.0798272271469485	0.0554745001028448	0.0340775750313943	0.0196037324313779	0.0474202612835353	0.043373858067272	0.0600016956602593	0.0085438477357865	0.026826623609477	0.0974335858716529	0.0392407406904103	0.0374895695801359	0.0838927621070513	0.0321576454631606	0.04802316244369	0.0345630122412896	0.000904958816368191	0.0102528846051553	-0.0391001145393603	0.0327834963966999	0.0237321818255591	0.0726358092048704	0.0553798706161588	0.0123624985806037	0.0246966328355088	-0.0243423619470732	0.0472260851037957	-0.0354963744999115	-0.0168229425150689	0.0123690079382222	0.0281927507672137	-0.0192331840191872	0.0559766888863382	-0.00293767730573075	0.0353429838120204	0.02406419958857	0.04726318585846	0.0282315361214193	-0.00118967777311879	-0.00092114958928181	-0.0647955275270341	0.0899580354353446	0.0550152983236458	0.04806029329144	0.0401672643335178	0.0849590665879835	0.0624135634791212	0.0823445231364602	0.0901647956434593	0.086676753590531	0.0922527645437031	0.0887678928811038	0.0726444773574061	0.0878539251417339	0.0638159610601329	0.0356714827601729	0.0322955552181105	0.0431202887422989	0.0628188556195666	0.0654791674798042	0.0463827013021923	0.0748552134091813	0.0612939133131521	-0.0121260451601972	0.0943193968214674	0.0853555094237753	0.0981205681595552	0.0678338157915016	0.0408570349193124	0.0710701543815319	0.0573744883224925	0.0567058718135436	0.0721891445890339	0.0222260578561062	0.0421699290835523	0.0322392363564556	0.0166185517772723	0.0831159144542337	0.0855349863279435	0.0589643548500018	0.0753106158676079	0.079426284335218	0.0898575722072119	0.0392014082879135
PBX1	-0.00582857166089236	-0.0569997405095514	-0.0571326425752315	0.0497482325773606	-0.0591146647290235	-0.0418509423930511	0.024145162944332	-0.00326222765157355	-0.0136802177218013	0.0113399895174042	-0.0843029384762697	0.0018105329035387	0.123657068644645	-0.060596322077818	0.0944214222255366	0.0587473583807221	0.0469576489525069	0.115875204370927	0.125107205622117	0.000974040189207817	0.0407281600904227	-0.0345728091883653	0.209111533917114	0.00495001936924742	0.0848815783473644	0.0588733324739608	0.0780403013356357	0.0373405724693981	0.15917544874642	0.0849591463183278	-0.0210521678574814	0.022737619246444	-0.00723494107871704	0.0554705235562662	0.0087358747647767	0.0567450690610021	-0.0438063573977425	-0.0382512950294833	0.154252236207507	-0.0436846827159894	0.0566960475066722	-0.0631148423803567	-0.01180439715032	0.0686202171984639	0.0502860452507038	0.0983160124299709	1	0.00148024032051654	0.0327225637243505	0.0929336512815288	-0.0332153702401294	0.104355546746632	-0.0202692969915752	0.119875418846693	0.0328358837513118	-0.0284098248928766	0.00302136715967095	0.0069879828734584	0.0114309988379896	0.0947728676971528	0.0329871437738084	0.0828638309479818	0.0863625333222153	0.0772811218789335	0.0247587556715059	0.0221388691893517	-0.0143931013273608	0.140779418209466	-0.0361405084646665	0.0994949235194754	0.00396070730394193	0.0165753096559618	0.0622223907604489	-0.0551706506515984	-0.0428830812643758	-0.0301749821694398	0.0657066723483959	-0.0627999237735262	0.00700271770104899	0.00375618656417624	0.0195344679341315	-0.0227512953740792	-0.0331405763283092	-0.0393541681228759	-0.00853381324341058	-0.0042358875058166	0.0695451768706435	-0.000105085500691742	-0.0339565251046436	-0.00447387059754596	-0.00623997978183897	-0.0027601510797732	-0.0803027372907549	0.0124752716468034	0.0670066040321543	-0.00496309112999821	-0.0137829728072102	-0.0460643395067423	-0.0449849171773223	0.0340775123386673	0.0604472195743145	0.118406464049603	-0.014757062892575	-0.0106083398602023	0.0128123816722487	-0.0309792515222524	-0.0554657213853749	0.086264904524126	0.0900073051264387	0.0893283004872435	0.16561538705457	0.0185500563544345	0.145128707787455	-0.074171801425785	0.0182808894565069	-0.0280573621481338	0.0719062686887202	-0.0138475363160795	-0.0361413379658675	0.0300320214361176	0.0116838484356097	-0.056759202485751	-0.0577945674378375	0.135716649246897	-0.0085700884565601	-0.0779146298176177	-0.0142360176461284	0.0232831260176624	0.1187028656239	0.0659963370480491	-0.0839875792750546	0.0563218468711237	0.0366163180770891	0.0466133954779158	0.176331622248862	-0.0452329979265584	-0.112714038214274	-0.0382444422844294	-0.0901297741467891	-0.0640850177141521	-0.0462538753888654	-0.043858244980464	0.0897309790656326	0.0595209957671653	0.0733411691219556	0.0470443989711641	0.0777972203599603	0.0644350512129225	-0.0360891419937316	0.0737964591777819	-0.0414352019012171	0.15424032254506	0.023366663208313	0.055470535411484	0.040578470558923	0.069398687343792	0.0625300440105902	0.0399494518960667	0.0223123566340618	-0.0223588849467818	0.161001720741781	0.1836052245636	0.0406548484013334	0.00643023476486412	-0.0344301149130052	-0.0246448072051159	0.101336719693398	0.111017798901136	0.0144682409603522	-0.000789113328794278	0.00972965179144588	-0.100629187074376	0.0810155681678919	0.0203371050976098	-0.0184357537280737	-0.01332234892388	-0.0580241797727755	-0.0415374307590109	-0.0530973078069312	0.0472297105314991	0.0431213621871311	-0.0340905556582059	-0.00682059728176923	0.0139158415134246	-0.0375014949931089	-0.000561703028053409	-0.018614084794256	-0.0242946553017884	0.0863288446972487	-0.0603211874237393	0.0188117781616605	-0.0531783726379649	-0.0887875094267535	0.0873955090752258	-0.0423045818579051	0.0494583300135182	0.0705592151722093	0.224642812693784	0.0121720319453785	0.0527409173018327	-0.00542258062038949	-0.0537670412975647	-0.00255081290007519	-0.00440665766218778	0.0460862874758017	0.0298654694321255	-0.0861177196453228	-0.0644472121604222	-0.00980685069733569	0.0265018516052347	0.025733623482127	-0.0811310126444576	-0.000688181445865699	-0.00688871530256418	0.330972675122428	0.0694472520960385	0.0758829807422862	0.0949422849916865	-0.11737973623825	-0.053454050334567	-0.0818621497586734	0.031722028979239	0.0314184319649648	-0.0484240804485418	0.0206507728932127	-0.0810053991382921	0.0606436307733526	0.0183045719736829	0.0313909696574042	-0.0475095275877511	0.10160276212807	0.0438087596486345	0.00273243758236139	0.0880226594907057	-0.0118710125978773	-0.0952056879183764	-0.0259106503943196	0.0798833682753256	0.0141018583305073	-0.0778323187464401	-0.0719998282965648	-0.0256642938322756	0.01660504537948	-0.0264074572344699	-0.0674579194677811	0.111187177639339	0.0750992826307143	0.100616499188986	-0.0149882200135177	-0.0257829759783701	-0.00474616026140663	0.0451162740425196	-0.0751200778206624	0.10764974064973	0.0277218091567967	-0.0229632385162457	-0.00784006934722774	0.0429786336152702	0.0612547147697597	0.0244464564028563	-0.000365769744679239	0.114575737741326	0.107980107936872	0.0642272952141622	0.0612265211405091	0.119230443080919	-0.0652342843890376	-0.0387126067540145	-0.0247286864138903	0.0929280139476063	-0.0508966981985236	-0.0547393232189111	-0.000886169471745152	0.00325569880890063	-0.00632570776881176	-0.0364732705746736	-0.0252951748189387	0.0925069610501046	0.131858730203684	0.0557199108961595	-0.0545674302031616	0.0200781277578472	0.199528753648364	0.209093325527818	0.107972930005634	0.0413385599536651	0.137929212295138	-0.0507496815083998	0.00290986216647847	-0.0495256659281882	0.0340580514503073	-0.0554660555199864	0.033111465456299	-0.0490082155454443	0.000203322513768316	-0.0329442144819715	-0.0405056540659775	-0.0146290800878969	-0.0256940971937237	-0.0466674226003692	-0.0270021589741124	-0.00632877660986019	0.0826091133248087	0.0883840738573425	0.128992218810961	0.102731287339047	0.106863573849293	0.15114065104154	0.131190811936087	0.116280275785416	0.0809919121472518	0.110852348196577	0.0692044040686308	0.0511793956366999	0.0208912844442018	0.0327379967736335	0.117322329257561	0.0212545876022416	0.0756107974499346	0.114395480248255	0.10907051802356	0.0852591911753604	0.0155687582732328	0.0979075448718318	0.109988785467409	0.0810310275281462	0.0806475250176421	0.0395940414675033	0.0729613662781343	0.061211923116755	-0.0299315295186085	-0.00253529637691665	0.017815914988002	-0.0466342925072178	0.0137205390936975	-0.059373877900131	-0.0324365340527658	-0.031238570887408	-0.0789845907033582	-0.0117653092200234	-0.0107917742260959	-0.0221775959382532	-0.02401809147193	0.00306265707696324	0.0144426247627317	0.0430934163262882	0.00602681154221337	0.00823957870113417	-0.0456768185076975	0.000344031193398708	-0.0132158113576104	0.0366369973864572	-0.0756868765149494	-0.0168293222952854	-0.0571122836397079	0.0542543398520615	-0.00290347151124978	0.249366424810628	0.218019009120503	0.202690062220838	0.206632058790472	-0.0489635741390598	-0.0366474554518793	-0.0708606176541452	-0.0455344657231726	-0.0222287230803211	-0.0133282851917875	-0.0240083012242277	-0.0216875110680836	0.038672122485083	-0.0273488956572522	0.107866618272642	0.0532214906864101	-0.0216852558245841	-0.0245535306580261	0.0281676579503651	0.0564299359378883	0.0195134452623163	0.0136988895178039	-0.0168262048190443	-0.00163980487240322	-0.0315169370328573	0.0437261791764241	0.184864165648199	0.0498357867366756	-0.0301372717153608	-0.0255161788019355	0.0779640939258702	0.100793836504824	0.0764632664999663	0.0706871541666575	0.085581714396055	0.0793468354104928	0.158334776965141	0.165988055037414	0.110834287533007	0.0801910668006391	-0.0451995444452485	-0.0505147282268784	-0.0286821569028466	-0.0228099175289232	-0.00742738573440238	-0.0152029637277358	-0.0491943445753548	-0.062221099754207	-0.0613066846697413	-0.0404033405364782	-0.029042066265984	-0.0434554657343481	-0.0633428249112259	-0.0592958181116033	0.0631177496076072	0.0955655483433705	-0.0564529307624276	-0.0589525519164771	-0.0466012409073516	-0.0589362541630583	-0.0389490058344514	-0.0614368392235255	0.0134774895793494	0.00267695643731985	-0.00409052070379472	-0.0583939235234938	-0.0352071006360352	-0.0639186625751417	-0.0849839836681015	-0.0998553313853648	-0.0460025476966368	-0.0701743401211435	0.0276149265730619	0.0473300477030093	-0.0323271640612346	-0.0430905384660298	0.00195014458950583	-0.0385876108264039	-0.00677045066340318	0.0728525155425946	0.0155141420466251	0.0301769023040584	0.0425943993150443	0.0430445797178868	0.0295997025504354	-0.042786876308585	0.00659624590856777	0.0664896852707962	0.0525773217863632	0.0047116448536487	-0.0193271202329428	0.0753871296161904	0.128952693747806	0.072621914701976	0.0742970316517614	0.069661069007819	0.0293357266984686	0.0997853728420409	0.10916972302235	0.100134632224902	0.0962417753555244	-0.0292267641502902	-0.0219620497150554	-0.00890223530633609	-0.00607694118354592	-0.00581631398102256	-0.0331423172135118	0.0330801723640744	-0.0707865338439	-0.0456160690875203	-0.0296751975883822	-0.0301636356668203	0.0401443588929031	0.00693072409761882	0.0866061554474643	0.0448627144920557	0.0443764745356334	-0.0415347884910417	-0.063405308470288	0.0273983591946238	0.0495351867855247	-0.0214010378361609	0.00657576658768321	0.0209931744317258	0.0753873547831573	0.0639460776529659	0.0769177164557445	0.078836262042417	0.0792419330956321	0.0229084096621438	0.177714968998383	0.0762277591962068	0.0675210221926354	0.0428892851630589	0.0392921570552518	0.0607463022132246	0.0766046739305966	-0.00483345243657646	0.0686742228422805	0.0947241795177642	0.0756085425661218	-0.00584676142178228	0.107025749197627	0.0850167109384423	0.100230664181128	0.0381136090264823	0.0651308145519689	0.060412805416568	0.080644483014692	0.0729290446182676	0.0213425995463693	0.03647706831262	0.0345330362286114	0.0397599022579755	0.0361699701624997	0.0385681675842723	0.0787936753624554	0.0118485512268909	0.00584180850497937	0.0519937672558608	0.00262944851507793	-0.0931811587617959
RORA	0.0356871212495811	0.0452073918226166	0.0323629164772125	0.0075245426944527	0.0260627575848244	0.0438927632904709	0.0236341181870217	0.712252864573109	0.118622700216468	-0.0207327646237594	-0.0574410362063858	-0.0341477885843562	-0.0267846587748739	-0.0362996716803229	0.0444163733710571	-0.0367468426689577	0.00906675331635943	0.0281069737624545	-0.0114663785002826	0.0105985656567584	-0.00564405415163096	-0.00372958267764212	-0.0387339914836458	-0.00236943452815561	-0.0412345973017498	0.00671901875367492	0.00621361932771778	0.0118781344250965	0.0359305677763662	0.0196654558783243	0.0413536826165753	-0.051469379972221	-0.0488118394635452	-0.0397940382345986	0.0702773156288008	-0.039740859209684	0.0483055785218285	0.000735239990601332	-0.0198274566400602	-0.0189540733500466	-0.000219149703581415	0.192586139980547	0.141042781489029	0.140515952512499	-0.018582442509264	0.0257935372757179	0.00148024032051654	1	0.472523168328639	-0.0336074594629064	0.111772213494123	-0.0423479993926073	-0.0409817941991616	0.0143594727093511	-0.00871797650977085	0.00672244481108103	-0.0407612517393049	-0.0537051203773057	0.00403317796741766	0.0239186310761737	-0.0467833060723495	0.0013662584593466	0.19294387833777	-0.0344784798379867	0.022124122857562	-0.025160885967508	0.175451802063151	0.00733610360745244	-0.0570120480832125	-0.00149165150520008	0.0162123665418945	-0.0139964957847017	-0.0276684540016888	0.0681389005937162	0.0386791228469069	0.036673001434121	0.0270684676932999	-0.0451200016412109	-0.0206251757165957	0.0407134307480332	0.00224953452101361	0.207104465722922	0.0346437400238792	0.135183003785395	0.301523920155162	0.0572243616551307	-0.0113985200722523	-0.0345631823191262	0.00720526903579314	0.00593202302043592	-0.0209208137011789	0.0441426128473697	-0.0187196260440341	-0.0316459849795348	-0.0253346121000218	-0.0278588285511491	-0.0348172206800067	0.0711888656310392	0.0778300321071284	0.00960742729214771	0.388168331352117	0.0333011080684847	0.0110833074876355	-0.0741139549563798	-0.0176250008703248	0.0202309927800701	0.0338961145027487	0.0209916320769469	-0.0282368559575073	0.0683502191359513	0.0238547653473135	-0.0292966168608625	0.0243438271069678	0.0398684131777883	0.048826244608463	-0.0449214046536595	0.0395460219158022	-0.0521096939087592	0.223680019745397	0.352344212076888	-0.0591846172014345	-0.0268297027584692	0.0446522939048957	0.0367472317564169	0.378171925650306	0.0253860595025809	-0.0406435916917551	0.00765383216091539	0.00555388146056789	0.0345281715151119	0.0570806965858228	-0.000597305251998351	-0.0500885366091369	0.00410646562154459	-0.0336713105491621	-0.101573629917743	-0.0371909329443699	-0.0709526383703015	-0.0662754159143894	-0.0346834886124369	-0.0550627362799856	-0.0458683345945651	0.034725732058895	0.0393954246419606	0.108633981575775	-0.00556453229993372	-0.00755837822632411	-0.0525609661061211	-0.00416735598378182	0.0184534183666963	0.130910351035973	-0.0330759932163289	-0.0915659132416988	0.129457190026002	0.0415932097482229	0.0446236306860349	0.0642926983487799	0.133046535894515	0.00312140950833458	0.176784569428733	-0.0250250874497996	0.0182410365243264	-0.0267762569061945	0.0415069592865248	0.0452816786454557	0.0202774855356203	0.019138222550935	-0.0295110423755965	-0.0432236446599888	0.131238432796093	0.281015934110462	-0.0189224959019286	-0.00258567634896247	-0.0220176688477038	-0.025882956662688	-0.0538634232705545	0.0711977083339334	0.294003158739132	-0.0176446329733959	-0.017518303585123	0.00996264224334195	-0.00660021438543033	-0.0259803195591464	-0.074690392441204	-0.0230786182656654	-0.0455488157999209	0.0128957358049722	0.0670500430132753	0.0418160093759227	0.0540902377671737	0.030112055445433	0.132879536088741	0.022034721543716	0.0288425158294551	-0.051095046436323	0.345645889476732	-0.0234780799024047	-0.0387833965259389	0.113815838216855	0.121833702222453	0.00884005471960513	-0.0171036860814065	0.019966220766564	-0.0626045713877085	-0.0142699692439386	-0.0437933092829995	0.0957316272232026	0.0323509801229381	0.0695308385144822	-0.0357982241662627	0.0064073536498418	0.0830128176957496	0.109584329208269	-0.054633997432523	-0.0181858475433645	-0.00154390026194957	-0.015013948061443	-0.0158791728153152	-0.0681220427510096	-0.0143289823024313	0.0684705382259236	0.00300417539461461	0.00158236609869688	0.13103812846089	-0.0417636319272797	0.0682278513751001	0.000454387809890713	-0.0416670843784903	-0.0520672687447137	0.0278739922283255	-0.0226446473579378	-0.0156015858025597	-0.0470943510309214	-0.0297086506637373	0.0474026314873318	0.000492469781592599	0.0360507181127362	-0.0379877993075568	-0.0546708335705475	0.0622641642636867	0.0168624982674456	0.0281406378279255	-0.0132165754391325	-0.0269538189575596	0.00116025220194734	0.0105132713201163	0.425749260345607	-0.0274936960424045	-0.0356957252053512	0.017410653631751	0.0463824673236287	-0.00118063941419228	0.0187325532484875	0.0275759132640043	-0.00765834657497169	-0.0589662010784529	-0.0732580755372119	-0.00853431089984942	0.0608243290572554	0.0714793176985134	0.00123239680687313	-0.019513786037299	-0.0930342328455789	-0.0410400387358393	0.000824606726546935	-0.0344488996284252	0.0307554082556986	0.129395723791557	0.0575729902936791	-0.04087068533471	-0.00775477308330941	-0.0253160084819949	-0.032512868704439	-0.0455479523084071	-0.0724495592925325	0.0192895607243614	0.0209588531758236	-0.000485974259635011	-0.0109708220340138	0.248291722145886	0.341469059803764	-0.0291651744296855	-0.0254360335426256	-0.0351647834758161	-0.0159866359358597	0.0171113419250259	-0.0336132421946422	0.0178390678318628	-0.0223253565080131	-0.0171546233443033	-0.0301988196550823	0.0507964468476059	0.0644555396370938	0.0419458995253205	0.0641911729231235	0.0902983620742602	0.171284232623962	0.0227431101799335	0.0376769103436534	0.0580020234317687	0.0603262933883034	0.020118428494092	-0.0183012828147611	0.00157670211155057	-0.00419283185987909	-0.0105470784130653	-0.0266257720811022	-0.0085447301224441	0.000953602273170066	0.00206409495320406	0.0191134186266513	-0.0441670825994371	-0.0618404987960412	0.0044447448529583	-0.0318641612556435	-0.0183634551315604	-0.00290194131281746	0.0113978538204407	-0.0159032452050425	-0.0418248452662657	-0.0386548786084242	-0.0253838513876313	-0.00534617961088623	-0.027666088971237	-0.0341161115844394	0.0086425962607292	0.0139735593114732	-0.032291765997437	-0.0280886111591441	-0.0279635345382584	0.0292217557558158	0.258765100763429	0.202324164450404	0.297432737502131	-0.0274263170674925	-0.0357045576160903	-0.0269148868498599	0.0394732746224303	-0.0123871511225538	0.0597537481398491	0.0289796471946698	-0.016973239806603	-0.0452260730228237	-0.00599149476029943	-0.000689964299192036	0.0209298396279452	0.0839290960329755	0.0185886722760774	0.0979998002574511	-0.00152597755648363	-0.0499584113085497	-0.0341530869244111	-0.0634307584355332	0.0139929566070701	0.0535755221291232	-0.00444065488618834	0.02414551825571	-0.0130271251547774	-0.0150280666813815	-0.0419466231359859	-0.0359697719575762	-0.0305022388597207	-0.0518658663635604	-0.0571350005256817	-0.0568809812379876	-0.0387440391402054	-0.0563321637030771	-0.0553335780704658	-0.0603316816286234	-0.003478907844984	0.0671430111582158	0.103526092219525	0.0664567825193299	-0.0880283258403036	-0.09055202808066	-0.0692423110731256	-0.0409234524612204	0.089387853223106	0.0345155291396896	0.0609492498450295	0.0559592374133823	0.0653646267980413	0.0540085398527146	-0.0260007088706543	0.0459599542049526	0.0660400183780182	0.0332637584880037	-0.0260412790562576	-0.0200844447829545	-0.0208040092670867	-0.013151979693144	-0.0354314644438495	-0.0240749938810668	-0.0326216719924862	-0.0249380137545382	-0.0142400090627336	0.0159340444261834	0.00121498050912661	-0.0711411244949504	0.0551630499474038	0.045209918320491	-0.0502863335567476	-0.0412953057490052	0.0330996006324794	0.0479101606784238	0.0492737426610898	0.0922509495798391	0.0348195829270808	0.0937868618950042	0.0681161734617396	0.0897692207740037	-0.045496267506665	-0.0639065342812947	0.0520595520898567	0.054581612570646	0.0373807195613011	0.00937262241250052	0.048587711651821	0.0075978119133251	0.00469637127763017	0.00173912677726262	-0.00841546853454588	0.00300849136147608	0.108113701613556	-0.0261339340093827	-0.000331624488333272	0.012709713426833	0.0498883034375483	0.075495003313063	-0.0248219414919716	-0.0159594862479084	0.0853108248172271	0.0811528603651239	0.0543584236801462	0.0763438595085251	-0.00341126845706382	-0.0444978699378275	0.0741190433643052	0.0845961726737792	-0.0399272658262446	-0.0555211422951932	-0.0828572342964841	0.0325427248714324	0.0391046663405309	0.126179820092772	0.00282073250294584	-0.0525498305990876	0.0573820563212909	0.0311471517927274	0.000810476212608454	-0.0152124648828325	-0.0129818540939267	0.00597856440953668	-0.0666430377501146	-0.0227967862233163	-0.00372093667774667	-0.00621973748042979	-0.0234195215405252	0.263167158345147	0.263173646669919	0.255442362543998	0.282361311491544	0.239565605548099	0.253632098442252	0.0297672971979349	0.0342074027932737	-0.0374224769851568	-0.0822491087621182	-0.0325527474018932	0.0264985915464343	-0.00740935833474122	0.0143807765217587	0.0116828730560525	0.0268292189212138	0.0723802673716892	0.0109338491547909	-0.0375083534895865	0.00428482961420029	-0.0466006298438126	-0.0488267511897005	-0.0195574149565354	-0.0246910369648721	-0.0364228745100099	-0.044818812671343	-0.0465072252590958	-0.0383895308477741	-0.0331370791617207	-0.000896822087094372	-0.0438119366966828	0.0243853479162311	-0.0251418879044476	-0.0257774324548468	-0.0373978030948134	-0.0427341261302617	-0.0203298941687899	-0.0254929201065776	-0.0190931060034435	-0.0583896107516565	0.0221757364976978	-0.0764530669608373	-0.0581498065478269	-0.0627598440203316	-0.0188595106603461	-0.026690249938559	0.00599917035127764	-0.029361813419717	-0.0239891825172008	0.0500650055617009	-0.0125658639067811	-0.0256989197549408	-0.0119500591609282	-0.0155902856538806	0.0123620791753064	-0.00983438776178836	-0.0114812710790782	0.067835307621979	-0.0431507341319694	-0.0429666984636783	-0.0117613085838694
RORA.var.2.	0.0391320305361386	-0.0560151554936804	-0.0297151132048894	-0.0407586397520484	0.000986864258668643	0.0241791456452547	-0.0188852055413475	0.263894251842257	0.0583755235333654	-0.0403989570196698	-0.0810971064628385	0.0715623388801848	0.0688666374936632	-0.0698780087191209	0.047905370976396	0.0452669941732209	0.0625584677204852	0.0906355589919183	0.0558918047066005	0.0285535731280915	0.00793260950162846	0.0433940058880664	-0.00103936218828718	-0.0406354776737211	0.0425574904808839	0.0663763061065908	0.0630905079620904	0.0934506810513462	0.1134010633437	0.0501433593347614	-0.0108674711661762	-0.0184339001038774	-0.0426196275919588	0.0610589670032689	0.0393503094560052	-0.0228327318810264	-0.00972820962242949	-0.0159125217901278	-0.0210305752974164	-0.0777555179738068	0.0111517302056939	0.0765442561285772	0.0974390909335479	0.0400724715732488	0.0800373424360446	0.00825789167021809	0.0327225637243505	0.472523168328639	1	-0.00837538230519412	0.0719180223341302	0.0976470272119787	-0.0947169408055735	0.07081982448505	0.0410246379663247	-0.0357473497636756	4.89468286422046e-05	-0.0144725826894167	0.0342759071061106	0.023947971728302	0.0030300704683159	0.0115299018915818	0.0998448558118381	-0.0380526934689428	0.00531604990309852	0.0119778664374911	0.0757532684279165	0.0123693123916958	-0.0805009658276836	0.0578019619670436	0.017497594576604	-0.0353898582807618	0.0317256590331794	0.02439041850366	-0.0139061836251948	0.00592945205233946	-0.0104494565414361	-0.0899344125642625	0.052050317373376	0.0410674818745224	-0.0318527881499042	0.0518085370595913	0.0214967045202461	0.0245534412893812	0.123813229596382	-0.0367564649725989	0.0263226632551723	-0.0174679593496193	0.0309943583465908	0.0263207661007159	0.0802039713040809	0.0416857033170474	-0.0543315846367209	0.0384619081294736	0.0635688142415492	-0.057292084291606	-0.00303845605804363	-0.0168461847934871	0.00273144588903236	0.0156196575139299	0.109901114207004	0.03581695051405	-0.00287946913882688	-0.035634720095707	0.0417136704311412	-0.040839055694958	-0.0316454402202226	0.0487648679645104	-0.00815380812031264	0.0578305325148726	0.0621647878581562	-0.030316784794449	0.106821421210635	-0.0711251878067443	-0.0291843720846402	-0.0812432933104095	0.0689961404441552	-0.0229583320112498	0.0732380786490908	0.153373741792085	-0.0308476828568029	-0.0552600916272111	-0.0117007525750584	0.00864107373981816	0.158895731430093	-0.0522155956601611	-0.00997905566849315	0.0343074630061313	0.11274240415183	-0.000742345486873437	-0.00286829014480173	0.0501986493131191	0.0357037031205828	0.0152763797228417	0.0788014114600445	-0.0419035116685618	-0.0879949615634314	-0.0934683938352191	-0.087642052425016	-0.0802079171329244	-0.0792018315520233	-0.0815435578969158	0.162039022682995	0.159450826769722	0.201106809117876	-0.00908788200012029	0.013437778954456	0.0102851488421044	-0.000868505491163927	0.035603886279351	0.0223253632112415	0.0414536058859963	-0.0717736361981495	0.139099284677097	0.165908017830568	0.158847880120551	0.165265861256235	0.130518243575775	-0.0283578785722504	0.115758629506236	0.0345609592871114	0.0444497024740715	0.0642898455997426	0.0252113298909051	-0.0073529753333079	-0.00981817210675013	0.0665657572916354	0.0163744833899872	-0.0596469460596653	-0.0187551496109612	0.0538744918585642	-0.0581697592675163	0.0388481792011663	-0.0239095488778258	-0.0294830607739441	-0.01741678453394	-0.0258373853494027	0.070408247204504	-0.00927124736807047	0.0082701787575716	0.0207442174858704	-0.0534066500219341	-0.0176212959536478	-0.0462129510222554	-0.0244846706404265	0.0184207385920217	-0.0186657360579152	-0.00715157092342389	0.0313549337724534	-0.0510220101438493	-0.00212454836431601	0.0391883765244966	-0.0502056357643671	0.00108952654548139	-0.0516415265408024	0.0433101546297934	0.0298426714475454	0.0752321861091601	0.0628076364118918	0.0476332610378675	-0.0132990850877872	-0.0535671173965219	-0.0234890278826547	-0.0282131128018869	0.065076931777406	0.0529226194478053	0.0109729654215922	0.0628254611114408	0.0654428079806886	0.00830741892221852	-0.00272903303545922	9.46515209734134e-05	0.108528242387981	-0.0250016567488049	0.0061071880539139	0.131594445871278	0.047294554434343	0.0568222560833446	-0.0371931437124474	-0.0446481892027324	0.00278948615493103	0.0636358178371608	0.0304511970751511	0.0373577887092393	0.10862038139869	-0.000443181374967172	0.0256509479279083	-0.0553735281404064	-0.0436791969349166	-0.00260773164683329	0.0225163617633157	0.12825102023724	0.0039216523126086	0.107872915015017	0.0526216843096952	-0.0783895946717895	0.00859182934962443	0.0988759829234159	0.0201077780760954	0.00728220529622624	-0.0487819213822325	0.0241039481935031	0.07683865366287	-0.035680901103783	-0.043327174568659	0.0596056047372565	0.138430829567715	0.1020885274587	-0.06487981301628	-0.0606493110053016	0.0344423408535182	0.0422708593585087	-0.0695949296652034	0.074972910800903	0.0338557342383875	-0.0424417406838065	-0.0403129720143311	0.100955799830355	0.165444809258823	0.0849760497097045	-0.025971092651403	0.0834372838818675	0.00565825422341471	0.0508083416340587	0.0890781024123869	0.0942177267783894	0.0110499767906815	0.0492499732916677	-0.0124545034801068	0.0594528249019829	0.00113343179181192	-0.0323152182970554	-0.00308311437848374	-0.0256289593366986	-0.0320888204736881	-0.0449718155839992	-0.0451892519593655	0.0817072808321086	0.0974025591706351	0.142999438677295	0.0849836450814521	0.0341888969473683	0.0210595721997142	0.0572901432839443	0.123468656534194	0.0516373887668844	0.0792853798019686	-0.0142259083192534	-0.0443436047351619	-0.0404264684384227	0.0107765025570571	0.0153704116275352	0.0416207869761361	0.0154743531619788	0.0181294179813527	0.0115993686019174	0.076537924049095	0.0097451339733288	0.0241201157550497	-0.0169757436776929	-0.00268724367059134	0.00867469687974732	0.103888155239906	0.107162815409898	0.0999835111215216	0.113646067684213	0.105654316587337	0.102111252649763	0.0406200944563921	0.0881227523534253	0.093540461170803	0.0660117389785579	0.0715963667607386	0.126145541594438	0.0161995973256747	0.0290954263664816	0.131257322563581	0.0409852987774739	0.0832262360170694	0.087273868271321	0.106649988284542	0.11692524320236	0.00206113046229579	0.102133516794595	0.106427901758074	0.129616213026587	0.121149214062017	0.0282217273969792	0.124510357656116	0.127245282676089	0.014337327046567	0.14346486235349	0.119313697578363	0.0828846171520204	0.0194423176578168	-0.0818912993226839	-0.0814343953389804	0.00463032410568256	-0.0579750855683676	-0.00675025573047643	-0.0286868012085091	-0.0416794941348085	-0.038042238957689	-0.0524881054375885	-0.048945455310764	-0.0602156597809061	0.0313652223016897	0.0196317117135078	0.00679484983421006	-0.0404299333841929	-0.0443095467176607	-0.0254827310066449	-0.0472018229611535	-0.00360882535209988	-0.0183709167726434	0.0333587353318996	-0.0478108281920991	0.0492878997308598	0.0475964330777964	0.0154297035114741	0.0342629341523778	-0.0298409627442819	-0.0784389983425491	-0.0728535621588593	-0.0939738565332638	-0.080367257931361	-0.048638104558727	-0.096781981736079	-0.104061415195336	-0.00929395169717237	-0.0148787529242515	0.0737397543290572	0.0309445025779872	-0.0694663092969228	-0.062059764819922	-0.0257656473893778	0.0430266899750097	0.0467382423035336	0.00824605898347392	0.0409968103811766	0.0119234210045507	-0.00188108981499787	0.0127228887823251	0.0696891283534271	0.00132890071579781	0.0227274452169865	0.00841690420169182	0.0464100305416392	0.026844648802392	0.033818964923863	0.0522932846931454	0.0416930067957361	0.022864601547058	0.0878580629906582	0.0892180778690307	0.0327438995092959	0.119302408435635	-0.035797939699325	-0.0361521275839718	0.0163267317865127	0.0144261687935635	-0.0262384954298355	-0.017658069093646	0.0193641457675243	-0.0118087063083525	0.00711273682416389	0.0112993370037501	0.0299174573137766	0.0353894876643972	-0.00976738735566578	0.0116035956687007	-0.0502294389478942	-0.0329863180951277	-0.0511699392716899	-0.0525556821097295	-0.056357206046863	-0.124339493306351	-0.0473251823186964	-0.125020123865672	-0.0100496076321489	0.0428118822791767	0.0206821571882923	-0.0316264697800497	0.0275590685261737	-0.0647013055157778	-0.0729213767274249	-0.0721514188766471	0.0038642405908069	0.00183183994794336	0.0335116615552903	0.0430800529016625	0.034433258791884	0.030014638129884	-0.000559858684876998	-0.00598695655059393	-0.0109636619940102	0.0316840643755879	0.0811447465293372	0.0482840169508205	0.0422943424946781	0.0342771397215732	0.00182517299324443	0.0360798934083516	0.0860742822171734	0.175218050124606	0.0164808872335701	0.0414620031836926	0.0661229166072516	0.0775984251694156	0.0711782424481862	0.0617482159429087	0.0470770770642031	0.0415540676092898	0.0090306279647883	0.0496908937206534	0.044291633888278	0.0987016206051882	0.099945349656029	0.0621926038628236	0.080919005499822	0.144203197586458	0.099798157167196	0.140653847770184	0.0803235357592593	-0.0277996485254703	0.107733031634865	-0.061427936551161	0.00118013908005699	-0.0383592878403887	0.0383527841887192	0.00623994705461453	0.0527933619732426	0.0481918274860596	0.0276225235650343	-0.00372332088604051	-0.118006542470983	-0.00209852083286073	0.128587232418105	0.0192153053975948	0.030252338735184	0.0740801314730754	0.0570615216377425	0.129804587193485	0.0911156523970066	0.0891968040487729	0.0870159000772512	-0.00532717561009472	0.114006009410663	0.0792457114185235	0.0997170106609571	0.0689383813790283	0.0727576970055802	0.0930639853769487	0.0837025745069288	0.0321207383829183	0.118269621398975	0.111989335939059	0.0721203424566946	0.10294144197144	-0.000334492677788359	0.00790746563752295	0.0106224848309762	0.0456904007213487	0.085425717062586	0.0708919193657351	0.0855650040910935	0.091726616513482	0.149353415375932	0.0469166440346906	0.0167844037853549	0.0328661746234275	0.0512140315283356	0.0677826411154221	0.0806942559039215	0.0281114420208735	0.130094556906316	0.04527977716305	0.0573497367790262	-0.0935116463623428
RREB1	0.266086910753284	-0.0118802494224878	-0.0114059712160983	0.123441055761306	-0.0612580918429609	-0.101947270643382	-0.0301509469240855	-0.039678449819298	0.0246341944575819	-0.00818366087336192	-0.0377411498886968	0.024990490232639	0.0800912372423124	-0.0959979565134887	0.0107294079439905	0.0446949492431185	0.0329240224975903	0.0301967914931568	0.106810455997791	-0.00219075691140719	0.00879076173902856	0.00160265134812256	0.0886016714329748	0.25043350892253	0.0988718364675527	0.0724843561119265	0.06281292230772	0.0188015711551723	0.00737661533635213	0.0339073702414142	-0.043505340735426	0.0335651342482621	0.0207351752861881	0.00707533270409601	0.113177849895408	0.133821238774419	-0.0150775792536449	-0.0527061686334483	0.111145658181673	-0.0908003016724383	0.0168268334318952	-0.00703649327002277	-0.0449958843428085	-0.0104594314891009	0.0212433184918173	0.000879560578886295	0.0929336512815288	-0.0336074594629064	-0.00837538230519412	1	-0.00422362221310491	0.0533933252733037	-0.0751638008872363	0.0401430409346351	0.0971305671282734	0.101080885356146	-0.0470188505967458	-0.0528653283565807	-0.00947834439640838	0.0375479104116924	0.0195272278484999	0.10839865537897	-0.00421103443366841	0.0137616061421812	-0.00639972780416455	0.0448306601289731	-0.0326867626803928	-0.0138987580667159	-0.0892376536200263	-0.0555670514344783	0.0175825027381407	-0.013104126546043	0.0287278369577844	-0.0167768868584851	-0.0188842887470113	0.021612494504975	-0.0676654290002288	-0.0143447604269117	-0.000426572451132748	-0.0463053318831729	0.0346586928288386	-0.0196213433977001	-0.0508793512482896	-0.013492549569921	-0.053992039751732	0.0216902122083931	-0.0666110418730986	-0.0286990138233138	0.0307916661593457	0.0238248283616081	0.0336664085897028	0.166467073597828	-0.102263692621784	0.0115334891554194	-0.0109323280503462	-0.095250543960454	-0.0205009278317763	0.00150766877285377	0.00475166850721256	0.0152673439991301	-0.0717273107681318	-0.0191489938852511	-0.0309881147660567	-0.0113003225250422	0.0060633860368369	-0.0564650593503996	-0.0412062593957645	0.039386064827837	-0.00943004948948665	0.00641302776798467	0.0711697869086316	-0.0348211792482215	-0.00453299360220139	-0.0120851877592376	0.13038045726796	-0.102708083596713	0.0525254384425054	0.023829062226801	0.0124811841665521	-0.0387712802089854	-0.026882692124088	0.0298633065903647	0.150506545345846	-0.0509368463975168	-0.0258447031745186	0.0370080352185286	0.0293736352029315	-0.0243911053887939	-0.0569004375702837	-0.0234004792088277	-0.018797776966095	0.0980409502988533	0.012237549948052	-0.0180711305467545	0.0124084375372916	0.00683218161894739	-0.0365533778430078	-0.0137963228073812	-0.0130252855447475	-0.0527842430840473	-0.110662222543462	-0.0938141506582564	-0.0374497813250848	-0.0382377946929757	-0.0552431910979133	0.086216287531383	0.0918942080598617	0.0839400581903655	-0.00876248262277991	0.112269253995942	-0.0392296273766024	0.0618797227128866	-0.040983268001901	0.020033474281881	0.00269214041760295	-0.0256547352771188	-0.0416634359472009	0.0402006633335525	0.231083884998032	-0.0461905971922711	0.00834558020853214	-0.00798248904507879	-0.00424146933697897	-0.0380698649607999	-0.0121358703082674	-0.0169085894168895	0.00775280670542591	0.0955142628545637	0.0731312171071229	0.0536941652620338	-0.0669013637458882	-0.0814270196950263	-0.0101302555795715	-0.0158648306984112	0.0186679420038397	-0.000172378165859693	0.21003623923586	-0.00856301763489146	-0.0277960942103617	0.0830294530898064	0.0605723078625428	0.0782886265341173	0.0442408587253274	-0.0138522983276237	-0.0482237766892175	-0.0392280818328745	-0.0110897471940458	0.00577370593544315	0.0556154866121016	-0.00615980990688276	-0.0119234732206683	-0.0354936052219605	0.00870959987413664	0.0708957601018394	-0.0315847204901979	-0.0819260257349635	0.0599628706097538	0.0779249198532372	0.0929282612327065	0.0725828139310864	0.0185325695385655	-0.109520344996239	0.150791375284678	-0.00238186682332515	0.0138967621147035	-0.0072433110598546	-0.0310997530751196	-0.00150813827193271	-0.00445647945579297	-0.0150341181463194	-0.0540760958049285	0.00138586145885882	0.00357004272858935	0.00824339620272723	0.0813175606593311	0.0358442811013408	0.0713008938846909	0.0804850462049347	-0.0522400202409949	-0.0222840603561178	-0.0120770035715798	0.0106423866047317	-0.0309745769227365	-0.0333909097405295	0.0427880306305463	-0.0121659904161854	-0.0320980874564117	-0.0530483741449338	-0.0347926270862733	-0.00443169393877499	-0.0244877574842065	0.0224556991994435	0.00875925671636179	0.0532136267412574	-0.00758095247265167	-0.0300192722797686	-0.0485619934101906	0.0393058020264171	0.016275528034981	-0.00644035696001479	0.0605670938127575	0.0417888650992812	0.00736713780213	-0.0554438973032328	-0.0876196375746441	0.0270991443583804	-0.0894338633752231	0.0689902111775636	-0.0709896937517265	0.0656879215847604	-0.0232198394096331	-0.0162958056931255	-0.0336275466050039	0.0518381181716131	0.00676120514223597	0.0403104317906292	0.132763596423831	0.0261044665967269	-0.0683739171381441	0.00697250490520936	0.0657927086259155	0.0384851881478126	-0.00784702504319257	0.00680470674078888	0.0315799586171448	0.0461345747432462	0.0156019360532679	0.00975273463942723	-0.0227478217610834	0.0574564271155372	0.0127714433724028	-0.0273402435268042	-0.0255773921106675	-0.0814004471607576	-0.0193821278080611	0.0252269030224488	0.0169589729694112	0.0404099936193968	0.0607366154850797	-0.0162573825640846	-0.0187830474251425	-0.0178675661162157	0.080850209271336	0.0525205338236059	0.0298591642095628	-0.0192177852797324	0.00313522245706322	0.226348392745651	0.155717902214917	-0.0754166963816943	-0.00192874580117544	0.101075451055971	0.203782553979257	0.0952777187695631	-0.00600773478563384	-0.0136408713012434	0.0721351777169102	0.275180282444595	0.304822233695771	0.08143782353856	0.0947435826300014	-0.0212848482342239	0.0502176925897076	0.0558813867482991	0.0608130277868375	0.0515649876683849	0.0446184483099067	0.0526057735153133	0.026743849346511	0.0387352899227118	0.0435067517093187	0.058410317297882	0.0642449275133459	0.0539499096798101	-0.0524560472047766	-0.0265333179555404	0.0253632130268599	-0.0135379455413928	-0.000180200596716179	0.0562801411032899	0.0505051577445557	0.0722854617328238	-0.0138946487089607	0.0582125375655951	0.0518847654179978	0.0334585797657614	0.0295772335700065	-0.00870268058674829	0.0559467179470571	0.0522200588782455	-0.046612133916241	0.0256986446438533	0.0277070232224746	-0.0461692111565537	0.000788009633760134	0.122495612228751	0.1158184178429	0.144793024873577	0.144348368000379	0.25199566337487	0.144191364860375	0.0196750076955848	0.0312530650565663	0.112983204263238	0.27671354018109	0.0901392483339589	0.0372854320888997	0.0969189279161577	0.0146125363633932	0.303896306234776	0.285812362960919	0.0197557031934819	0.0228625764749194	0.105603141190135	0.109065608915846	0.139550135079952	0.340590310966391	0.0514664945648826	0.0505747017881599	0.0837426725506947	0.101878836241643	0.0454710316992745	-0.0981101682704491	-0.0437471742597133	-0.110987828821058	-0.0606099381469971	-0.0593760969908698	-0.0977042211604548	-0.119451782071956	0.00254208380551732	0.126527768393656	0.0447106351475702	0.00609277078856706	-0.0453380582596452	-0.0686741812545061	0.109011306616288	-0.00593484304406321	-0.0465094903437612	-0.0383793104257098	-0.0402810230953068	-0.025663832740293	0.016038313001734	-0.0141016602187439	0.0342871788904988	-0.0185442318972854	-0.00922815977297725	-0.0235172204332497	-0.0195873979302216	-0.0393302722863764	-0.0129713419511072	-0.0176543195036794	-0.00644184940476517	-0.0469814352484577	0.0114477872338162	0.0128173113458852	-0.0506795816872614	0.0209589679431492	-0.0237324251357964	-0.00908518364690859	-0.00199289693246062	-0.00939752313179418	-0.00284351611536817	-0.00401407040361026	0.0903773641874752	0.123230592879931	0.0746978889249774	0.131072528639817	-0.0904544970498365	0.0741859676825998	0.11594804643942	0.189136832578333	-0.0162446411088548	-0.0121119869662347	0.0151651863551343	0.001727653454577	-0.00785088856669967	-0.00860416759406612	-0.0211141877966859	-0.00723332593127686	-0.0364647150339248	-0.0234002345138998	-0.0296975704754343	-0.0341698423620996	0.00472264000717741	-0.0426880173634335	-0.026825461896555	0.0117000377511808	0.0266378976860606	-0.0384375349629811	-0.0119043550150737	-0.00828015733815476	0.059267622443561	0.0370194975260398	-0.0279867917430435	-0.0137885839761096	0.0135940609421882	0.00698777765538421	0.00576393748704456	-0.0146974722884516	0.0110610712644555	0.00785468367045213	-0.0074614797842926	0.0564724248006833	0.036515766607982	-0.0561231042370504	-0.0770623343697265	-0.022116223291757	-0.00734397784447604	-0.01572846149379	0.0641971785024691	0.0546848027044291	0.050894039728008	0.0458476999812573	0.00542012115435579	0.0896154599409692	0.0655300714724387	0.057532564641185	0.0608707114579795	0.0139238303496776	0.0293632971033602	0.00318229149293046	-0.0375833696128377	0.0209758043462448	-0.0300309825301614	-0.0170141532588587	-0.01652839615054	0.0261914852743711	0.0101170642488877	0.018309096960957	0.0198741363819779	0.014210554449894	0.00341746487027157	0.0518749527482677	-0.00631603716487363	-0.00432645736012924	-0.00649673974674923	0.0307111368527772	0.0435965679199785	0.00637892900670552	0.0111456811653045	-0.00188179545329347	0.0566900624939769	0.0507949402832383	0.0442746929564928	0.0453356946149148	0.0483459222545261	-0.0452228947468084	0.000713766248411184	0.0477509238479835	-0.00103633983221957	0.0249016524746704	0.0231702092324483	0.0535726719342938	0.0543547513350418	-0.02643203731561	0.0531242409160323	0.0509945507726285	0.0539217971191821	-0.0152267339506837	0.0508557398802927	0.0775037321729206	0.0523218509661485	0.0466455225837671	0.0534399431025527	0.0889513308385666	0.0483683944684253	0.0428198765102954	0.0346908030718782	0.00767932827150842	0.00199164380674611	-0.0342420308560468	-0.00641210515715628	0.0501025374169638	0.0260379799713914	-0.0148463457872598	0.0269283380573807	0.0712615028020814	0.058625315871214	-0.0125057968456284
RXRA..VDR	0.0166522424464975	0.0206879664288786	-0.0369240673984565	-0.0505595140847537	0.142553657390229	-0.0605640415269717	0.0179219249807024	0.139926928256123	0.0482949020143282	-0.00244084412021654	-0.0522124888184769	-0.00449843181512563	-0.00389839216259077	-0.0165590711375393	-0.0458213093354595	-0.0257918036002329	0.022872676575759	-0.0305365533602139	0.0160883907829989	-0.031958230433826	-0.0413233929831851	-0.0385377304729694	-0.0158858773275156	-0.00209358293728574	0.0130594080404931	-0.00992283091091374	-0.0265046116115013	-0.0214958243067531	0.0169323900317472	-0.0107829223759298	-0.0636146449917957	-0.0531144493604871	-0.017612515978218	-0.062821659273011	0.00308080340398829	0.00273255970210798	-0.0523942512234195	-0.0388523866822071	-0.00643266934992634	-0.0327057623775881	-0.0360805365427624	0.0473750970160375	0.0376979976491103	-0.0176221962538636	-0.0153421845206131	-0.0188140969393771	-0.0332153702401294	0.111772213494123	0.0719180223341302	-0.00422362221310491	1	-0.0136583920647045	-0.0336689752445752	0.00678103121274154	-0.0245130767558272	-0.0359050163800964	-0.0173282837083099	-0.0209256929987706	-0.0102415815818007	-0.00829108427223611	-0.0554720651342108	0.0324903850982867	0.0251848186480836	-0.0360750968132126	-0.0729513812755503	-0.0642821946571932	-0.0277882292273077	-0.0330089427219932	-0.0118731200493116	-0.0400690728912652	0.00275758609579496	0.0198684137892625	0.0101889793360858	0.00042860473917766	-0.0390868935976575	-0.038135703697069	-0.0154456017574916	0.0298419882038635	-0.0281004392513518	0.0117554413866725	0.0243364319302291	-0.0162408187795578	0.143175800125164	0.0804182134456626	0.0701532447970511	0.0642888244408658	-0.0171864408115358	-0.00223152012419221	0.0173717540828026	0.0138272504671045	0.00731347143929018	0.0177721770119561	-0.00253927399139909	-0.0112668332777147	-0.0293836607358614	-0.0219969183316668	-0.0241804421850048	0.00200681310229979	0.00706585087861739	-0.0375739990291606	0.0956468958496685	-0.0513517585812385	0.00119316690546362	-0.0425486031699907	0.0135174655232045	-0.00393208376896804	-0.0285201370100479	0.0141561589361195	-0.033729213533963	-0.0225010401320361	0.00279099723229533	-0.048904379212717	-0.00542279290336037	0.0139180949524177	0.0269313904272921	-0.01332527157755	0.0389775578907456	0.0042962230203094	0.0700165266969445	0.0131425416339577	-0.0481038769173352	-0.0107195055566498	0.0347651132242082	0.0937646198686378	0.0745593940187034	-0.0361782712014493	-0.035381722377955	-0.0813542675178105	-0.0170211265200679	-0.0299118168127563	0.00360406795356193	0.0228791949558528	-0.00117136291614044	-0.00315541384528746	-0.0180548654386638	-0.0637276536838225	-0.0307053779617191	-0.0802986852248035	-0.0119017411301376	-0.0371183904475357	-0.0175070032683814	-0.013349459286359	-0.0356696398464888	-0.0321831838071183	-0.022221714411337	0.023959415487974	-0.00729463789304752	-0.0638350310566885	-0.0251635773659081	0.0374151632543249	0.0693503349456808	-0.0298537095804232	-0.00360199295039065	-0.0040724446213146	-0.0415430604325901	-0.0179180326263601	-0.0259855566138328	0.000540487714235817	0.00919687281229821	0.0301287256117933	-0.0458481483358843	-0.0205417563323619	-0.0477595505300987	-0.0449324838700965	-0.0644138901689315	-0.0495684495513743	-0.0463134128943851	-0.00582645516354216	-0.00420491499143806	0.0681883776259031	0.0768248312797489	0.00635326870712163	-0.0583614389816857	-0.062221649723683	0.0102125222899203	0.0396692413496465	0.0582604082794743	0.121347389211951	-0.0708802204315819	-0.0271224116861753	-0.00378102860010725	-0.0188752850259939	-0.0162324154894687	-0.0432485492936186	-0.00485631751111544	0.000878948014302481	-0.0494261797717817	-0.0447351704913727	-0.00570478552672861	-0.00269744529640997	-0.0233192048491758	-0.0243491921227331	0.00232623582396136	-0.00138713805485604	-0.014265751448191	0.0918776533124997	-0.0308448860886229	-0.0127628800191435	-0.00362943727113286	0.0207029485173913	-0.0675377491095254	-0.039026911887212	-0.0145655026474207	0.0361513769539324	-0.0324977638602795	-0.0815040469103974	-0.00554369734216324	-0.0130748942202902	-0.0114147899569958	-0.034759336926101	-0.0759442348929668	0.0148062974195625	0.0174002919542938	-0.00389381033380923	-0.0270202246115501	-0.00278340571049325	0.00975926372645004	-0.029503173419379	-0.0378248620549416	-0.00516062808525695	-0.00182916819827259	0.0263907839175496	0.0486093489406515	-0.0141364889584995	-0.0249475384053769	-0.00281952489405766	-0.0892832355194192	-0.0387333694074466	-0.0332519212941227	-0.0134171637635137	-0.0682572635832347	0.00662450740013857	-0.0562106334937642	-0.00682430867970131	-0.019806465100754	-0.0006770522409657	-0.0563410503453568	-0.0154112349202141	-0.0100144596265752	-0.00710708694276699	0.0362885298102825	0.0222414821067379	-0.0253068957343965	-0.0411270075745117	-0.0188282777746452	0.0287641399365376	0.0994805111115909	-0.0113681651913607	-0.0472386655713823	-0.0366483951176186	0.0378910772120023	-0.0223458737685343	-0.0111715570638181	0.0348302313817306	0.00490350892946652	-0.0282173860452347	-0.0154286525419571	0.0030001650885454	-0.0638209076499426	-0.0136564443691852	0.00686249216941609	0.00714664155129662	0.00153554844091526	-0.0723412876886426	0.0125009305423756	-0.0124820594763596	-0.0022669725322754	-0.0184914524698164	-0.00539393552671338	0.00454293032882634	-0.060703867682166	-0.04692901206441	-0.055369649726657	-0.00121309135545863	-0.0368157385750317	0.0349329545642608	0.0157409471389308	0.0275458043102369	-0.00405616752163511	0.0314668214625576	0.0958262288645617	-0.0795163116886458	-0.0239179655251084	0.0187063543759828	0.0251935597512466	0.00688933214612691	-0.00532631798785351	0.0401611598965203	0.0159470297205109	-0.00342537812648706	-0.0013646154245576	-0.0115510811296714	0.0230588125788694	-0.00723180783924064	-0.0642645872292237	-0.027407817693014	0.562880919820177	0.0307492206410287	0.0269878846037811	-0.00901436396482602	0.0132578568111586	-0.0426015428268125	0.0157715957752626	0.0315226618782056	0.0174901697204611	0.00615583099436693	-0.0190602793368754	-0.00825384081837651	0.0167564398305418	-0.010217372566298	0.0265232510013152	-0.00436581166445809	-0.0146814326458369	0.0146744639105065	-0.0253342872607407	-0.0120044053272539	0.0381822908342013	0.0122158203349556	0.0213731579844504	-0.0114049778432498	-0.00486862750353488	-0.0295529353708572	-0.0362673743094622	-0.00438637318760994	-0.0041215052492449	0.00829426292569061	0.019268833894137	-0.00978418574753386	-0.00959385402071398	-0.0038493923260813	0.14019921595244	0.136331074049032	0.147250018016051	0.0401057911141056	0.0178260329118417	-0.0058031276651167	-0.0148762169977883	-0.000114179718723404	0.0564126307359404	0.0120527555294973	0.000908932372590164	-0.023088307524794	-0.02186832925303	-0.0155227737750339	-0.00651422799487244	-0.0143359626887136	0.0272715596606022	0.0450729679970426	0.0293305156484769	-0.00707403110934151	0.0192247744726782	-0.0184868773983217	-0.0112823560463031	0.0526235833245256	-0.00161632339555764	-0.0433321773617187	0.0242677730628539	-0.0278471563211305	-0.0222736487547199	-0.0241585836741668	-0.0070340429053764	-0.0422757096250956	-0.0122005610789169	-0.0359399811475898	-0.0213631003148883	-0.0225783936155944	-0.0514475198661322	-0.0157931844397617	-0.0142358185239227	-0.0334238342234539	-0.0324805033702352	0.0325418672164917	0.028676908052235	-0.0128876595187092	-0.0106105837949832	-0.0300333420015892	-0.0741066110205637	-0.0265788182255711	-0.0232847082361052	0.0399681658901545	0.053385456293829	-0.0184032157952465	-0.00962308986945482	0.0198530849487873	-0.0112518600154112	-0.0182568209893048	-0.0655241354046357	-0.042026206055737	-0.0493435846116349	-0.0525467021947138	-0.0566432590498882	-0.0401713248668378	-0.0509634861350379	-0.00395235311973018	-0.0113930002492044	-0.0613291802227008	0.0064924080953232	0.00385179636664046	-0.019884034495699	-0.0228476624123705	-0.0323246141771854	0.0308460778827418	0.0401841279650308	-0.016276024136704	-0.023293104098423	-0.0170855814484757	-0.0357433636473188	-0.0507519320075626	-0.0311158387135797	-0.0246713963062739	-0.023394090344332	-0.00463254779040776	-0.00848810619998946	0.00673016688027168	0.00234755500172197	0.016375468186374	-0.0249491725219784	0.0205304219369659	-0.0244555788497933	-0.0320898612297605	-0.0712563975619998	-0.0631755109039052	-0.0140487442395078	-0.0313530038384032	-0.0251090802641961	0.00830092903650538	-0.00700974625356566	-0.0488268877535286	0.00352458002296481	-0.0724253584513906	-0.0917387236060393	-0.0274964544402815	-0.0348266419527925	-0.0556085363836388	-0.0283267464813747	-0.0351608749838778	-0.0222610442894486	-0.00335969571085508	0.0156022548514262	-0.000988721728745521	-0.000478979118150317	0.00373495659361908	-0.00499481348425523	-0.026992969278399	-0.0362618918899807	-0.0270984086717756	-0.0662438012859908	-0.020803919768758	-0.0180981119657091	-0.024743408798861	-0.0060114941658932	-0.027272852934214	-0.0394015097201223	-0.0358448328917828	-0.0140917150504782	-0.000509202448260642	-0.00350974672861735	-0.0397723061164135	0.124336725001718	0.131562829237683	0.190165914017706	0.0451813411405251	0.196868648568925	0.12110441579669	-0.0379051260901285	0.0137862610753347	0.015081147807349	-0.0438664626519462	-0.0309918018831014	-0.0512565604503231	-0.0381927988506789	0.0515223749635243	-0.0399817618091679	-0.0381714967330711	-0.064803059744035	-0.0226468763421384	0.00603279724589099	-0.0040209032535944	-0.0158598562339593	-0.0071220786514529	-0.0167668378530602	-0.000674762578611509	-0.0440566026498689	-0.0296390243377629	-0.0310163391980839	-0.0290330165468156	-0.0474846749991207	0.0133886375825361	-0.0262420585980772	0.0171003492827436	-0.0170195651754813	-0.0155485957994679	0.00539184904278742	-0.00728214505705572	-0.0358068899039591	-0.00503228538984581	-0.0103645794379407	-0.0374587232669341	0.0690012090737361	-0.0412663913418676	-0.0398246142106687	-0.0534774000475293	-0.00571467691532747	-0.0157323716697387	0.0383096511862157	-0.0192858720081064	-0.0111811097026707	0.00950040700075411	-0.00308580686783581	0.00658633353695796	0.0415336466290153	0.00433442728801694	0.0327317793766043	-0.043054527935983	0.0132315061922784	0.0175149117899226	-0.0359601515219206	0.00591105342478743	-0.0495209685511803
Prrx2	-0.0373081616622881	-0.15551208164485	-0.111782476581597	-0.0902934718115408	-0.032772189980295	-0.035712772663772	-0.0678532645222216	-0.0830235949416815	-0.0661146069225878	0.0099380099733712	-0.0391477826909608	0.128931879294372	0.862158391840748	-0.0966315491098829	0.0239210674437088	0.196146513121604	0.138575238982707	0.248598378639456	0.135486328620937	0.0892398345158568	0.188665504128526	0.020492428038479	0.188355498906474	-0.0808499738694167	0.129650869837072	0.247374434801117	0.165030495836932	0.161233643308144	0.488798922571448	0.145578790460254	-0.0941277220208376	0.0819699815679542	0.0422202198139418	0.384517024921264	0.0151332363992494	0.0364420543787314	-0.0995478180397598	-0.0602759924095632	0.210302352047461	-0.115452126688372	0.414692172898774	-0.0702056499799279	0.0572213346234342	-0.00452158167370317	0.753492928310045	0.0855117491114738	0.104355546746632	-0.0423479993926073	0.0976470272119787	0.0533933252733037	-0.0136583920647045	1	-0.0984764186461612	0.159356847538087	0.133067114041787	-0.0842540541344238	0.0746156452226224	0.0201503076237118	0.0429343148982607	0.264577843937113	0.241958502165812	-0.0408905984783426	0.190955577470551	0.0751427739734912	-0.0842256994188686	-0.0263897561763594	-0.0384832486241658	-0.0182280563843593	-0.0962867961918753	0.0925316753495008	-0.0059392469432958	-0.0022144589963299	0.101021807549442	-0.0681667178370944	-0.0934473410736787	-0.0636030083441797	-0.0657341229741245	-0.0794861602008394	0.233549357692717	-0.0483834047216066	-0.0657168190486419	-0.102356999386295	-0.00887479821786244	-0.0584495118341053	-0.0170598832051685	-0.0905877878512812	0.113109886604004	-0.0661712846109763	0.296015066573747	0.264946487601955	0.655837804808866	-0.0414370946806252	-0.132084684228157	0.763157232576846	0.444457097499463	-0.0634431005510961	0.0399540784980453	-0.0808771908660623	-0.0823799952609401	0.138317456876342	-0.0697560686145753	0.167082402157281	-0.0134468174123798	0.116625925348475	-0.0494315530216221	-0.133379744100634	-0.109931237260071	0.15176047100727	-0.0392110019710244	0.12050584382971	0.424501590814183	-0.00714891691269022	0.488502798596278	-0.0977508551664443	-0.050080674164528	-0.0957152575462397	0.0703364108369703	0.28495221537914	-0.0947866330948089	-0.0316756768293448	-0.0394233092108576	-0.0736923518006214	-0.0911722229587913	-0.0729486764594336	-0.108896998875924	-0.10834634203522	-0.0398540811052293	-0.0298995537106013	0.221800761045087	0.00445644739480686	-0.109041956336542	0.283386742818032	0.14136995075117	0.13126351784201	0.356992912504719	0.0993129126002808	-0.0851405053585279	-0.0799647583551163	-0.104029650454549	-0.0779782673863246	-0.109132353738703	-0.101332915831261	0.219151710828903	0.13521677840263	0.11273920155218	0.187608298998342	0.0503816600122572	0.120505758668475	0.0320672779963267	0.102099926367847	-0.0515714579543431	0.356030656671596	-0.00913633968473904	0.100188558736988	0.167109104537669	0.182384477401511	0.184466255491321	0.0871941523642176	-0.0570977841125969	0.0516303679110481	0.136953558109543	0.138163683975076	0.274144162600451	-0.072554403827672	-0.111803105250613	-0.11122812596854	0.155943491338452	0.232193998250392	0.00512802391334667	-0.0435503622976704	-0.151752308229631	-0.146819941995513	0.128927898813383	0.0567545713873864	-0.095732089408412	-0.0350106890101431	-0.0265926860385971	-0.0806813095707235	-0.127069194039469	-0.0206678169915042	0.0280381013679922	-0.0843523858958648	0.0232023014138108	0.0756309662228418	-0.017375473714517	0.149713587169139	-0.116363752576518	-0.103066215595654	0.0410681263081011	-0.156001249005288	-0.0390906130714584	-0.0900171588513167	-0.153970332908061	-0.0377395587939683	-0.0851135802874998	-0.09246753970706	0.155815906840743	0.280017464725606	-0.00622631131929658	-0.0124265390232454	-0.06657053704018	-0.0530215019820716	-0.0486798629070313	0.0016052371699627	0.566158035714472	0.309202033062211	-0.120333382223109	0.00553634468559494	0.111559724453113	0.111561318555828	-0.0928234629798601	-0.092258023716004	0.0752210995357311	-0.0320083652156252	0.458746676035551	0.859902425407465	0.135756148135922	0.143950335574386	-0.046734454855267	-0.102086653827422	-0.101985668019402	0.516914058528118	0.107334133769922	-0.101722042240628	0.820323538077156	-0.101597457693454	0.0162742126072017	0.00946717477030876	0.0273796209109935	-0.0411849478635711	0.221191032247129	0.738596267208228	0.120089731808721	0.972081747771889	0.0535320532541671	-0.179746824433834	-0.0764664774041945	0.943630570954028	0.48675759917865	-0.0987526177105951	-0.115476832672833	0.0080614666977194	0.14022597830995	-0.031186161804725	-0.0533025550112265	0.725807394862239	-0.0722759897936988	0.946569595780809	-0.0698012887174236	-0.0904035630562612	-0.0477976441490408	0.491933953539081	-0.142720434555634	0.407049469774979	0.241879400106603	-0.00238212815997815	0.025916781544803	0.817941467915351	0.145202424014544	0.0922463396228412	0.010323666728117	0.674304309839227	0.113499710808563	0.343524892369719	0.744941491885464	0.956212066940687	-0.0543568346127941	-0.0698002620367706	-0.0786790993902726	0.866941410440766	-0.0921038151024448	-0.0711255044286824	-0.0774140597216778	0.0135779517701798	-0.0583277450092079	0.0648491343355732	0.0505780831782374	0.742225041635435	0.862241035697989	0.120052898830463	-0.0886865159488807	0.0430480157726007	0.345449363177151	0.507261696292314	0.555064293127644	0.34116630889059	0.428551755979009	-0.0137695848683365	-0.0106240119814706	-0.123413533904544	0.0666535646189234	-0.00800435084274566	0.0459576567063229	-0.00519631075440645	-0.0641896733776061	-0.0900901605727029	-0.0643182357610878	-0.0468536240436778	-0.0362761297121746	-0.129103643945049	-0.0696125660371242	-0.105091149480753	0.906526036119574	0.799194207189696	0.830345433123212	0.901155878724802	0.892004582621985	0.849001149127018	0.576369479493002	0.806319603898106	0.686559559943465	0.922382071517293	0.941547245918638	0.723165295570709	0.369368798007179	0.378246004145098	0.54133272885581	0.277810082812246	0.457916699233648	0.989284193179041	0.986717050721475	0.869571012261552	-0.0018517313194236	0.965709529832863	0.982117416512718	0.848351165671742	0.827565983995278	0.679790676307615	0.927148682562475	0.91700866163433	-0.016220726733417	-0.0387387843018501	0.0129152113829025	-0.0869015048134871	0.0343571353570132	-0.0711706401867706	-0.075411681487988	-0.0440148226913984	-0.0836170574794415	-0.0535855502532106	-0.0585605892262427	-0.0520548900661624	-0.0716523498990091	0.00346215839645098	-0.0611966798430895	-0.0421323218944188	-0.0379755942730816	-0.0535207051253627	-0.104050107165756	-0.0512084278254478	-0.00498289600964345	0.0160075579855915	-0.029546288231481	-0.0652337351257764	-0.104580691945515	0.164028688493463	-0.0323012393529662	0.333442558392716	0.330409321523212	0.341771881840287	0.359399689594153	0.0371922268226849	-0.0887798305716785	-0.0885118186719679	-0.117177769721732	-0.0814731293769325	-0.0566416388393553	-0.11433716947527	-0.124519876380496	0.161046862276542	-0.0697924143067897	0.0805301152101928	0.0501898804714012	-0.0284756514245188	-0.0483613021609057	0.0583350783956563	0.348919360684875	-0.0973328510331304	-0.0903191502703653	0.0902523451010857	0.0140743934903206	-0.0786856831464171	-0.0539058673461369	0.5368613255131	-0.0468135254126635	-0.0980808760227656	-0.0884904708200579	0.364157181649616	0.252473988993035	0.306454436593503	0.339904455751013	0.376094490997842	0.191428505574212	0.452980356592149	0.468220299190673	0.222368261838637	0.685163946231663	-0.0215540080054374	-0.067891474698708	-0.0727834004280016	-0.0911867178615576	-0.0227986507385864	-0.00236345652787743	-0.00242287250376369	-0.0484389941269035	-0.00298136695121156	-0.0414014976197112	0.0175748733334945	-0.0478612989353741	-0.0518012158084466	-0.0423654834207744	-0.0104640845847269	0.0511325295924664	-0.15645647640867	-0.152418380346576	-0.147252067752709	-0.16867014745625	-0.151164793667622	-0.171519940074732	-0.0772426986062677	0.0111172121904877	0.000284650837250141	-0.10900272967426	-0.076434304758699	-0.133527609970525	-0.139481391010304	-0.148008068657466	-0.078505594597228	-0.0992303255846858	0.0255727866846227	0.0277368021708155	-0.0511361986167785	-0.0552675588973308	-0.0919683174303589	-0.121325529505422	-0.112769253543481	0.0905658131890397	0.0937860068028508	0.0716065606296567	0.140260471468013	0.149115581517931	0.157178188100093	-0.0236948244886278	0.12599068354165	0.0794248771795459	0.102571169650676	0.143402025121031	0.0215651517888543	0.262735800011422	0.254626464496058	0.226778354516099	0.124895032842164	0.0397440596122556	0.0859846592577957	0.250449511769798	0.152033708409581	0.654748225526844	0.627614017246632	-0.0443899298462287	-0.0447090042825388	-0.0253418602320822	-0.0412342113390255	-0.0608895060851885	-0.0788061034464024	-0.122220874691928	0.0212034036783778	-0.0337933877930512	0.163077189048936	-0.0230137984388815	0.0993163298037686	0.0371091938295797	0.0772647811245414	0.11117437283536	0.0753581463014869	-0.068915205285452	-0.167982949358674	0.242002781392135	0.58098368455609	0.653570270789263	0.65288811204925	0.670521732010658	0.500869158501858	0.817012562196168	0.947875781545231	0.93711946234164	0.928013393652084	0.205927133755756	0.457651189460395	0.93234179453502	0.739351648102441	0.796077146715902	0.796933464485633	0.901220785321694	0.926872700546243	0.422638739421543	0.852984438241522	0.874897816917014	0.839087735167063	0.113857235414292	0.568193774277179	0.488176784650177	0.555808333865395	0.519586678619558	0.823669904409138	0.476910186757026	0.872461407846817	0.848743929734907	0.561741591760815	0.35729292239106	0.22499775608715	0.207453789845547	0.32409913800189	0.374957278515911	0.637315964650329	0.265512173736832	0.531365061754212	0.499079909174794	0.563872306411539	-0.178526906317364
ELK4	-0.0380488869973834	0.0986085869090445	-0.083795044015178	-0.0425572771830784	0.0353336339452131	-0.0194156626403162	-0.0264375581182465	-0.0363769154977961	-0.0515641941000563	0.0036548010173883	-0.0364779991513036	-0.0216482726210787	-0.083484737536358	0.702057320862388	-0.0134663179654507	-0.0421120363045229	-0.0693426751925935	-0.0647541534636398	-0.0699416460436967	-0.0291515610919334	-0.031166149485522	0.00885049965970782	-0.0291189362310411	-0.0234103377317636	-0.0356687050906903	-0.0590248037796998	-0.0151578444386171	-0.0634665814713986	-0.0626984068423845	-0.0890343643437323	0.0146863231140936	0.186543884518103	0.102093015415842	-0.106489049094588	0.00456163652865701	-0.0058087468668836	-0.0793908992951144	-0.0657932001734128	-0.0699962109082844	0.847284214613774	-0.0426523999730631	0.0367011341915307	-0.0341890695455306	-0.0685117299485317	-0.0956633607674626	-0.0275152421372401	-0.0202692969915752	-0.0409817941991616	-0.0947169408055735	-0.0751638008872363	-0.0336689752445752	-0.0984764186461612	1	-0.0785449925198401	-0.0577888976813444	0.123219486760096	0.28969294718783	0.340518749986852	0.0135025747025532	-0.0235488896286868	-0.0295058323525418	-0.0463832991711153	-0.0660664193805069	0.0665679501794352	0.00306166634355763	0.0237682141895075	-0.0720314449075929	-0.0199184867724798	0.772064249538282	0.00479670555767269	-0.010267878811175	0.13327001919725	-0.053219220093805	0.0148471013327431	-0.0680884859854325	0.042806732235809	-0.0506721460841678	0.137288630578258	-0.0685802019585508	-0.0286635950663099	0.0440469991585743	0.00403491713064612	0.0101388284573885	-0.0119623949623745	-0.0590810073015703	-0.0308313380811292	-0.0158247698121544	-0.0238476225018675	-0.0203366358312447	-0.00998320266034013	-0.0909350237958072	-0.0151858246794718	0.204148387539862	-0.0583832058478146	-0.0784662424457138	0.778159424452431	0.113483976012855	-0.001364874419487	0.0617386887628583	0.00588677284017431	-0.00748983157086883	-0.068598917356788	-0.0321736567048775	0.10943200951834	0.134428020021326	0.0170051893546591	-0.0740226288598258	-0.0785662662995125	0.239674616804237	-0.0681518079693275	-0.0844351489448668	0.288538087731656	-0.0550416044988456	0.0755232021489545	0.0491893600108464	0.795562863520916	-0.0265817478449177	0.0177337479865043	-0.0103173675443366	-0.00444461980899591	-0.0343848295681413	0.128169810581896	-0.00186725982512777	0.0501450494985173	-0.0490582558288559	-0.0706964611315484	-0.0338109840384795	-0.00470243483664912	-0.0525992594800952	0.0241691581073887	-0.0741815930731122	-0.0653182935534376	-0.0465557816307782	0.0169268103153418	-0.0616706290657851	-0.0141501962559472	0.190763750174115	0.261718740406342	-0.0203629882894624	0.756791821263062	0.772855194971218	0.812931581703772	-0.0661014730070746	-0.0660973228509162	-0.0573104125782023	-0.0268702274373733	-0.00404943486952476	-0.00220813070865689	-0.00118847295895775	-0.0531403287119982	-0.011342003672406	-0.0815120137793345	0.0606379126259865	-0.0821578557584898	-0.0287519466712736	-0.0594228590768301	-0.0470034586883739	-0.0735008094770551	-0.0124182662631566	-0.0538125261520083	-0.00855197597185966	0.00203717891767314	-0.0390999158197334	-0.0108455764905188	0.0366597009426024	0.0136074612265808	-0.0726156517754027	-0.0712439161268342	0.0260157741702239	0.0301780151069304	0.004425482972234	-0.0220458351165828	-0.0445409544962653	0.0937691115778119	0.0131733599131318	-0.0369861103024351	-0.00470534810315081	-0.019334527113588	0.05780671569791	0.017640324552196	-0.043845285168699	0.114471676055414	0.200756450674152	0.179877089527908	0.0999325200409543	0.0804656178324172	0.0181936124229357	0.00315544254394911	-0.0182326567486263	0.0615736823929656	-0.0784871115491205	-0.059031591802806	-0.0177708322633908	0.141127235784941	-0.0375874532605443	-0.0266726879109332	-0.0210150439519062	-0.0876466881353446	-0.0729253848425559	-0.0724737111433481	0.06743456019159	0.682045214229297	0.0633437032048945	-0.0430886914163608	-0.0854119991592789	-0.0892060549301263	-0.0783901984010089	-0.0596351695448742	-0.0281430228704441	0.0967401474217783	0.0218088578107853	-0.0636265331834112	-0.0169560433898116	-0.0434355412802166	-0.0782032765011317	-0.112547190162147	-0.0687603408402528	-0.0329403076401461	-0.0160835900234167	0.020621598294123	-0.0783327021013829	-0.100405271506027	-0.0765109975897017	-0.0642817699272624	-0.101933905430592	-0.0809314516491753	0.00859692338618879	0.34142024255359	0.317949103753655	-0.0791948538110076	-0.0881754241082582	-0.107840541271626	-0.0177055168400689	-0.111105092966721	-0.00117418153709949	-0.0394450659305991	-0.061699478647144	-0.107733993494389	-0.0612005336347007	-0.050221194231352	0.059879708618823	-0.0590203167880966	-0.0393003379518801	0.621786478332373	0.686200395610711	-0.0758991736621486	0.00912452429013465	-0.100471824507837	0.727329841558881	0.019791904110715	0.0553865583251522	-0.0353985491881564	-0.0580376648506509	-0.106143787819563	-0.0780369967183114	0.124497499260091	0.0880518792162639	-0.0731577965388833	-0.0538650113747218	-0.0427100249257485	-0.0383976564587719	-0.0898577819170034	-0.0121569397872369	-0.0966974476369534	-0.101617022281812	-0.103209439872644	-0.0646839116459176	-0.0403148013517553	0.00251196919671016	-0.0907248015239627	0.0207778804322015	0.0350171126151309	-0.0051985334691116	-0.0359358618544078	-0.0263477776298376	-0.014276852750654	-0.016888858725187	-0.0988433090958071	-0.113806984549065	-0.0141422676641548	-0.0156344998872741	-0.0180535841739314	-0.0417752027205126	-0.0583688436716443	-0.0883067714334364	-0.00796872542418871	-0.0908512798199363	0.00831183919365664	-0.0532486772555914	0.54935355062313	0.164285800456667	-0.0663309537427832	-0.0824571236063317	-0.0485799238720152	0.00105666271189589	-0.0681269618589457	-0.0152103874603794	-0.0534238735504321	-0.0655801298135235	0.0180450956437838	0.0516622932771187	0.0444839479739968	-0.115038184056236	-0.119727400752433	-0.103495916358457	-0.122833739809697	-0.0972942212875325	-0.106617439075061	-0.099463225766801	-0.103912922053495	-0.106865438326933	-0.0752875326380723	-0.0852108801646674	-0.0935862365736821	-0.0104688213915172	-0.0064538580860186	-0.0886703502024441	-0.0182532457297904	-0.075963630387378	-0.0974066405081417	-0.104205387322716	-0.100660810115026	0.0702318338746479	-0.0958842436768172	-0.107852764065595	-0.121995097112081	-0.1222477507869	-0.0736686031219683	-0.123978853985262	-0.123128902921801	0.0111950002988489	-0.0334262902209878	0.0177083505129299	-0.0231927444113696	0.0562500388704358	-0.01585727105658	-0.00701216830120725	-0.0931271835756204	-0.0106753691896863	-0.0291983564735511	0.0343741148247078	-0.0465532496983374	-0.0386111834797519	-0.0374486660775768	-0.0360978133500126	-0.0389906101470178	-0.0253341911843287	-0.0127999992484092	-0.00779825340708126	-0.0496289520672705	-0.0483105342194118	-0.0233973684509049	-0.0184229677119378	-0.0167219854988761	0.00885522945233755	-0.0606388131417007	0.00505012544243801	-0.0665177798991653	-0.0617199943302143	-0.0264765914775344	-0.0179324520380045	0.0967438172260923	0.749057561308164	0.536686416711092	0.736289602009534	0.806918652826849	0.462770980179446	0.763792559481913	0.720259929305851	-0.0295890895061252	0.0221804990548	-0.0317418448849955	-0.0163088476480851	0.068125186518881	0.0852089890302521	0.112559823884351	-0.100645733893796	0.00888849705983777	-0.00612270034619489	-0.0116031527228017	0.00403793069580187	0.0506209916684634	0.021789086313355	-0.0477998922794197	0.00698612551067163	-0.030945887979175	-0.0305596204880202	-0.0670965217007262	-0.0633313073087497	-0.0691868211329973	-0.0642874767647327	-0.0485771413450854	-0.0742279593751228	-0.0873439936297511	-0.0917209154766278	-0.0813963100166902	-0.0677793335954947	-0.00631479269710856	-0.0515774803267843	-0.0282002738649576	-0.0254296307846413	-0.0298163090110438	-0.0320585176228509	-0.0553188464686	-0.0627646391478601	-0.0425538820116709	-0.0278409656059508	-0.0372264775730792	-0.0512101672156723	-0.0500201546427624	-0.0705494176664649	-0.0374270725188815	0.0142524979475701	0.0632077615242302	0.0705154150889939	0.0899388357385345	0.0306449397817938	0.0969507674957816	0.029785241620938	0.0329725902276082	-0.0318717442293359	-0.0220379627253079	-0.0865596537849318	-0.0171851097448223	-0.0598952380263418	-0.0566946881117196	-0.0608067753208352	-0.0234202744664752	-0.076251407127641	0.0167244235028833	0.00674720523894022	-0.0680411780527935	-0.0581844556247233	-0.0250605290206839	-0.0531187510430903	0.0250697446771762	-0.045928200670174	-0.0363770246938583	-0.0314123713936425	-0.0260636270813099	-0.0482951490076612	-0.0361392910982807	-0.0488576570242111	-0.0674305986803184	-0.0587597150914995	-0.00840645625330804	-0.00400639385796399	-0.0556303806701771	-0.0940030093508758	-0.0702557810194404	-0.0579097373966991	-0.026066461307783	-0.0457657653176407	-0.0191886404202024	-0.049655804996329	-0.0763210223211982	-0.112684067409963	-0.0980402379661332	-0.0124568359682006	-0.0173922376734636	0.0183183378603106	-0.040156013845961	-0.0133115945955405	-0.0189933107598348	-0.0346560622528354	-0.0105711394221639	-0.0146400197689196	-0.0255584429627115	0.130882957612879	-0.0692406626737866	-0.00211620872797354	-0.0031942735498298	-0.0555670083387156	-0.0795176722814815	-0.0404906145655095	0.0270537506077193	-0.0564284170452065	-0.0920902701889501	-0.0533734608346906	-0.0605536823112536	-0.0671644209884822	-0.0943013356508934	-0.0857417833341496	-0.0854685201639574	-0.0780673770020104	-0.0715823087109349	0.0104485087408174	-0.0777478937791135	-0.0807563513216738	-0.0873694748520872	-0.0821027593706728	-0.0868068104091974	-0.0846878234005803	-0.0847912633014264	-0.00220700902399242	-0.124834506327983	-0.12389251713049	-0.0616857928771355	-0.0902429406267099	-0.0703802083931734	-0.0496069377393418	-0.0666176299717517	-0.0999624283274823	-0.0774595697374353	-0.115922140124235	-0.089703623874219	-0.0884209040147514	-0.0732677967219145	-0.095849160774545	-0.0683171804184872	-0.0596060671707068	-0.0990112899593225	-0.0840843651870786	-0.11032475534866	-0.0702630510586153	-0.0711946490280857	-0.0728958047292516	-0.0691175043854424	-0.0726192696501708
SOX9	0.0563320893564101	-0.111243893485429	-0.0904253949622477	-0.0325404515795722	0.0139360980498917	-0.0501865685760198	-0.0387036566939941	-0.0394592430030618	-0.00418084833148678	0.0209793088950898	-0.0470520279298295	0.0340387587036703	0.180453253118217	-0.101084699500551	0.0448388949122637	0.123749420647705	0.149081363728789	0.210796891948939	0.181809059878933	0.0105218986993692	0.0432127439075961	-0.0138663080883417	0.0973013570223534	-0.0401675040386373	0.184758632547248	0.201306902237475	0.113748381368414	0.0846839104484997	0.235437255472779	0.167041166576866	-0.0566839548715756	0.0188000321981818	0.0324115475423186	0.133825818834884	0.00888257691029064	0.0377291689392619	-0.0441246622644729	-0.019024119349681	0.128639882220912	-0.0769271185674221	0.132368775545569	-0.0105158610609727	0.0390657293196397	0.0108071725167178	0.0540209661654606	-0.00636046555293173	0.119875418846693	0.0143594727093511	0.07081982448505	0.0401430409346351	0.00678103121274154	0.159356847538087	-0.0785449925198401	1	0.404072625967293	-0.0556815679848588	-0.0145744461907926	-0.0130785259725452	0.00201015581898767	0.400877279595804	0.38504051685269	0.0823949507534035	0.0116198252123565	-0.0109864871298013	-0.026488984218287	-0.0412897835700744	-0.0280453599253749	0.109389035993075	-0.100104697749853	0.0148454040515357	-0.0106608808566731	-0.029237872276765	0.0673941306121385	-0.0788232177072314	-0.0371540140591981	-0.0503666108165591	-0.0509195939190182	-0.0676273021106413	0.0584241207422827	0.131975151682258	-0.0427751298918567	-0.0357145025557659	0.0395932258951632	-0.0298605667327018	0.0411433532131486	0.0654221714210708	-0.0351874810396056	0.0129182108649596	-0.0258697503652948	-0.0306380075843	0.146755094084158	-0.0332613944714286	-0.0891649487167349	0.127164432051492	0.132942265699703	-0.0763389477224986	0.00433257289148436	0.00121628067137025	-0.0356133526868785	0.0125700175910202	-0.053265362451519	0.164791813137671	0.447233018800026	-0.0318578693100951	-0.0301973884766734	-0.0834986604358331	-0.0336879291937173	0.177574032029018	-0.0616686557778018	0.0180379976990604	0.204295381242142	0.024802404029349	0.21098335676049	-0.027480552228358	-0.0228427240699829	-0.0916903165814216	0.128726758097462	-0.0134519045866349	-0.0662843546247989	0.0811865642050657	-0.0180369975591181	-0.0809039397745731	-0.0959435701648018	-0.0074904075075552	-0.0413353951754033	-0.098654718897955	0.258805154882611	0.01178252886208	0.0331157094257869	-0.0328467212442145	-0.0726531268278439	0.161455922935614	0.100429746652563	0.0207153267049012	0.0614182784533933	0.024288477984691	-0.0608411287110763	-0.0607883054026405	-0.113647587240268	-0.0814589795752452	-0.0976217547644412	-0.0874414941979823	0.0527041433166627	0.0156905042832573	0.0339201019968692	0.111770862747073	0.108645007354888	0.126171456430425	-0.0284816704248087	0.0703715172702152	0.0186306999602916	0.0957782095045132	-0.00696321776946687	0.0624751444728597	0.0475764014843352	0.0380672525017439	0.0328020871206369	0.0521246994821568	-0.0190343363754055	0.0132010078051412	0.0441859405614764	0.0335393355490023	0.0390912801488985	-0.0167979927968422	-0.0740129987535864	-0.044525429401716	0.0571356963904934	0.193688313780781	-0.0795695251518471	-0.0603515725153722	-0.0946371477213623	-0.0627386835612401	0.0497275551415829	0.0150229573370296	-0.0387504510023105	0.0773617273586867	-0.00819113809056901	-0.0226576236146377	-0.0402379374978072	0.397301167005683	0.504102065141878	-0.062809618339052	0.00944750241869497	-0.0224024554470182	0.00374836480682885	0.0233034826478089	-0.0423478449492938	-0.0711465447225136	0.0958091489051936	-0.0863279809141748	-0.0482148687356451	-0.0549801621202564	-0.07317715766723	-0.0269756279142796	-0.0580002045736746	-0.0388228215300536	0.133124750625592	0.0955725912269087	-0.0416340882104849	-0.0452052801235446	-0.0624180895746387	-0.0679534186190859	-0.0389610464801079	0.074142945434484	0.130188786232575	0.0909191768392583	-0.0715862570973185	0.000569480541627428	-0.0122415017430737	0.0206570628297093	-0.0350312496200565	-0.0673805096996636	-0.0139194124766044	0.0120468730173811	0.147433991633199	0.185878209502209	0.162215714321929	0.201854215211285	-0.0540986468604512	-0.0496289360606997	-0.0633698282228639	0.201694904581048	0.0386221930488073	-0.0549987955900291	0.111462560293004	-0.062957678057868	0.00264532902798404	0.011093238577983	0.0100853548943487	-0.014928733929218	0.0506955368922883	0.118929579658005	0.028214793377833	0.176344359274783	-0.00201127000129163	-0.0758118149877442	-0.011806677929585	0.118669206985102	0.0316948506174204	-0.070554411565628	-0.00943439504570414	-0.0378260734430329	0.0681996247532197	-0.0571785618917002	-0.0788918009265962	0.120892333523291	-0.0169123637738944	0.156103832401108	-0.078737935289422	-0.0555675565195334	-0.081041042252316	0.0711057019613369	-0.0962880733551249	0.155690612892611	0.0776468596163951	0.0121582057053871	0.0125364649419824	0.15683460996261	0.0523513330220753	0.0138131014329317	-0.0297572892104167	0.124146791264389	0.031600540272447	0.152557327078955	0.18177205680096	0.146034827642771	-0.0746449912911656	-0.0632938187982253	-0.0618989747661197	0.201734454668894	0.084547622407711	-0.0688861798225152	-0.0337636868434396	0.0198400673304035	-0.0302043511415798	-0.0629856580929976	-0.0517880942758888	0.201611546803613	0.222155132482709	-0.00424046199968402	-0.0537468637521146	0.0132696804869318	0.231023088252181	0.207301004063888	0.101922944776582	0.0322156972471957	0.138763815934304	-0.00173829277744659	-0.0226327116438251	-0.115703438896984	-0.00920982195935396	-0.0466318345100058	-0.007201539490593	-0.0242656431489948	-0.0295839323689621	-0.041986356704597	-0.017115142447025	-0.0297839354760333	-0.00671607911546238	-0.0253127379112348	-0.0549496868206232	-0.0310974416462405	0.142990776765316	0.254501862178033	0.268128860315416	0.195803064964876	0.166091029892603	0.215357784999282	0.199655985120259	0.203574393266305	0.174347227900945	0.161224204274768	0.174674876979929	0.189482767224321	0.0251333421371478	0.0467397885247861	0.107360830806696	0.0230891045066935	0.0998245663920836	0.162637417906767	0.153823685252093	0.160680054071658	-0.0172920478732743	0.170035281400568	0.158124877099653	0.23119527225689	0.228693097974256	0.108967885796537	0.197605215333664	0.167480403074053	0.0351956778262304	0.0625770696067128	0.0169094287217734	-0.0825842619825575	-0.0141600327601508	-0.0759526912946762	-0.060306473313609	0.0168702442804472	-0.0782379309672814	-0.0279456234596052	-0.0462170454185747	-0.0271250372519032	-0.0162567327341451	-0.0356225229284765	-0.058586059684498	-0.0239677995948443	0.0244913911207922	0.0126813276387849	-0.0686307734437026	-0.0519513398868853	-0.0179364391811778	0.0934305600227081	-0.00094047496006414	-0.0415091857028082	-0.0326636704751424	0.0645332322235635	-0.0452082633079082	0.287067384382088	0.255068050189416	0.240122380196743	0.262437865840282	-0.0076595336615566	-0.0918114767081327	-0.0933384546155334	-0.0946682399618513	-0.0819323431273091	-0.0804879971497942	-0.0851145995203124	-0.089342863411602	0.0103848776682011	-0.0611389172155151	0.165675539685818	0.101774021621119	-0.035772207911025	-0.0254540865108748	0.0212581271427028	0.146149479200717	-0.053116604960544	-0.0170467384993849	-0.0217611741373677	-0.0715575928261835	-0.0650108142841437	-0.0141233186674769	0.17349098813611	-0.00159219262612683	-0.0633787215345175	-0.0635540204911835	0.0806789408486033	0.0750899209611771	0.0900932478390281	0.0670388178158891	0.0845860344750625	0.110895495905339	0.187361654401741	0.185471559776789	0.105745967475481	0.127698797576559	-0.0542183620986787	-0.0546602584478284	-0.0580586170108788	-0.0607571012142802	0.0570328319850354	0.0441339045678356	-0.015003693371248	-0.0533982915826026	-0.0520616433771802	-0.0691761968306753	-0.0368469228114817	-0.0472558079949471	-0.0700667236935504	-0.069995897098145	-0.0371428780935395	0.0236419177182537	-0.0922782991524679	-0.0943373055321622	-0.0945483657525237	-0.063821353406869	-0.108047374639678	-0.0642950489134101	-0.0505321920649778	-0.00783680193844796	-0.010149446536086	-0.0347505003749087	-0.0869039143578588	-0.0699028551286996	-0.0922384889888061	-0.0889668451508437	-0.0629184781336645	-0.0511155008081012	-0.00295631086045351	-0.00163229562560707	-0.0585664038244444	-0.0664352917088573	-0.0589286791467045	-0.0506415107061015	-0.0124745250275896	0.0272114022674431	0.00693222955096413	-0.0178190195853149	0.0976893213532028	0.0987940691782156	0.0774715102850453	-0.065577848874736	0.0227187297434885	0.0489569809431506	-0.0378980795510211	0.0595244204317885	-0.0461279762458837	0.202137632272445	0.241817494130111	0.157784685472185	0.136488982289459	0.128402180100959	0.0948420299689831	0.199281140382053	0.219338767595152	0.174393292775657	0.127176463051713	-0.0320808108911209	0.00552820589569984	0.0320422002176583	-0.0526122094778865	0.028275792031636	-0.0559139720260958	-0.0788805350767547	-0.0392950708923557	-0.0108336128975139	0.0372220381200466	-0.00318563367833343	0.276217012925246	0.167672404751357	0.155500429235314	0.244288382341924	0.214883619613742	-0.0434903553693359	-0.0664776647158253	0.0310986855288597	0.112044393387766	0.0664854165340975	0.0592025833255857	0.0478160848378141	0.150679787650524	0.158274259847044	0.177991755393091	0.171087283903055	0.167781862904679	0.00704172947662723	0.0578272294706361	0.174293543997337	0.158221753499549	0.151833730123601	0.146241053844713	0.120100734204185	0.141283982910478	0.0272242432720193	0.14395896779184	0.164758676964677	0.0969127616237407	0.0401447946893682	0.124102952351637	0.118729168217204	0.135947318081769	0.124048421720402	0.0920514664087936	0.145638861806965	0.132249590368523	0.120913036066834	0.189810017202479	0.0980886677554027	0.0784082993595123	0.0455143886585056	0.11276546442701	0.108951467579927	0.196272527967767	0.0612510277071185	0.228698388839989	0.117394462001849	0.0387540719369118	-0.103880972896263
Sox17	0.150891627888236	-0.0666663345454585	-0.0619721040376283	0.0571931621798387	0.00761798771715811	0.0407218758850172	-0.0488787578112932	-0.0414331597009681	-0.00679546093388522	0.00539066788635034	0.00535068834860002	0.017443407401507	0.180305120005249	-0.0967084178596419	0.0348030235851402	0.0320279184261898	0.0503579358141465	0.136119780492449	0.0966711710619384	0.0193708237303146	0.0552407177043773	0.021376857977459	0.0790012602742529	0.00818449782606388	0.116980808707261	0.0968983673473957	0.0771214792492632	0.0921758879685957	0.105730689142216	0.134121021579969	-0.0553684043907974	0.0278451236332944	0.000701690242850495	0.0137467964645985	0.0588911070989991	0.0181002780564937	-0.0479266665960064	-0.0223699853791459	0.18355048900734	-0.0681997962093417	0.0720028537313663	0.0183371197097811	0.0163844620519016	0.0353272298882317	0.0720131418714559	-0.0188127929082549	0.0328358837513118	-0.00871797650977085	0.0410246379663247	0.0971305671282734	-0.0245130767558272	0.133067114041787	-0.0577888976813444	0.404072625967293	1	-0.0180093825432765	-0.00955101925929453	-0.0247342177950154	0.012390245263376	0.305967247449203	0.272143219226387	0.00583370189844492	-0.0135594137456963	-0.0431253720693894	-0.0162584367748267	0.0814669314232188	0.00248846913485906	0.0171691998216022	-0.0826753539536347	0.00658072119808192	0.0900404679162165	-0.0632394801775263	0.0431752356668245	-0.059851511525878	-0.0640286172750777	-0.00851701979491615	-0.0458781752149309	-0.0379677434128213	-0.0108568699409276	0.0268177173470592	-0.0539636096883896	-0.033651158141167	0.0753914852267762	-0.0426993189871191	-0.000109334184530122	-6.48679255261273e-05	-0.0276913539478128	0.0352500383573736	0.0136547140414147	0.0139370204448291	0.108607901404352	0.0284877689710303	-0.0260631569434547	0.0672926294730926	0.00817003975256569	-0.0714636519598899	0.00980205490462705	0.0265590043905711	0.0106792409514174	0.0116760955325994	-0.0365276586065464	0.0432292211186492	0.386851440628126	0.00976210832880354	-0.0284593664798003	-0.0609348567020529	-0.041203133267748	0.147606809451607	-0.0306095766374528	0.0256586466334683	0.0177599343993625	-0.0427190576733544	0.0918668278417412	-0.0543655382295527	-0.0391607297060751	-0.0944590099736053	0.083635671464956	9.84204650569476e-06	-0.0543548132248199	0.0867023878049147	0.139140887343911	-0.0564071476434954	-0.0188450006338356	-0.0792851453282499	0.0151322512621248	-0.00726729953873841	0.391772607600736	0.0240868592558325	-0.00943557579085063	-0.0426671364961542	-0.0754154492542292	0.0760091239251878	0.114852366622905	0.0129655720650271	0.00290812355767171	0.0518711863260129	-0.0266973681059764	-0.0291111139297773	-0.0941460369561545	-0.06954790456334	-0.0919521207617801	-0.0869856779297589	0.0030020995178894	-0.000411991436298852	-0.00898675589751138	0.0728066525621535	0.0773235173921477	0.106463608362721	0.0236612992540386	0.0725852495464492	0.0405410077373632	0.0155197877363373	-0.0696942466589959	0.0543767210300112	0.065075842070362	0.0164569993646064	0.0254321521142708	0.0426082604663067	-0.00800674709921114	0.0122965100711619	-0.00760178339850354	-0.0116370896227986	0.0210128930696181	0.168612292371986	-0.0446385744353425	-0.0302859842763486	0.0606359500532036	0.32390080157319	-0.061499013000314	-0.0497365574785782	-0.0556003386150634	-0.0201978357305277	0.00105482635772977	0.0128086168699329	0.0115359345353829	0.0405959839603286	0.0154407095698195	-0.0378098273051468	0.0228436970397855	0.390012081464341	0.495727323182084	-0.0289930304050113	0.00425181626888606	0.0107687345975937	-0.0115214298222175	-0.00609889452733324	-0.0207558372844919	-0.0747090748708794	0.0708020053142356	-0.0490281072499485	-0.032672568945506	-0.0493453986225014	-0.0447134538508304	-0.0471722938530646	-0.0247507879766905	-0.044948988049343	0.0714782997923831	0.00150312788197314	0.0273518622540456	-0.00265994720575882	0.0284503175965282	-0.069747755240268	-0.0066138688200275	0.0182582060169458	0.02459816533383	0.0541496694019584	-0.0506417119024288	0.0062439143652099	0.00483543841121718	-0.0192844902585462	-0.0265703781185001	-0.0595306533394794	-0.020615254576968	0.00992459140935872	0.121090755339099	0.133694659660569	0.0649857598296529	0.117416745430185	-0.0311196159178161	-0.0574628028314757	-0.0666990042834199	0.145568543220606	-0.0412376685997815	-0.0473059151117686	0.0856276310394943	-0.0660664502376666	0.0139747529548181	-0.0341252215507371	-0.032070398536685	-0.0239325168888895	-0.0543772859725995	0.0490159789987671	-0.00913410997718421	0.122866082194056	-0.0146715202454523	-0.0684632484117533	-0.0576468059035393	0.0827088591632248	0.00714090674728538	-0.0707992656112162	-0.0307727372235274	-0.0241590077961614	0.0646497766204902	-0.0403277153185877	-0.0606059782498135	0.0990207462056328	-0.0242365520346252	0.132326552600034	-0.0485509756405809	-0.0347390812142941	-0.0864854459806684	0.025236653605786	-0.0537986831677739	0.0538115866347861	0.0129673841417533	0.0174426383199077	0.036707931618941	0.114860982098546	0.0281647418216492	0.0373157707601196	0.0295922492382007	0.0902142636870136	0.00778784148252456	0.0196873555774099	0.133812269396954	0.10054310584834	-0.0594179525554668	-0.0709356868639453	-0.0487079610787616	0.186803199489907	0.106755745706984	-0.0421591153919917	0.0174287429933599	0.137344756600209	0.0851335721170658	-0.04910622336433	-0.0572553543867548	0.0989997408571185	0.103775655176013	-0.0206499344273511	-0.0410335220281429	0.0137412357493619	0.0375246965019447	0.026245672005263	0.0272695663760056	-0.0176862561358485	0.0227643986975595	0.0582939584336753	0.0126810377434995	-0.0986930024473375	-0.017947129523308	0.00423043896020949	0.0357966939675849	0.0441782226481951	-0.016735873910185	-0.0410849077149192	-0.0240963036244749	0.0416285571301146	0.0481983771303214	-0.00291286910741998	-0.0125166425035318	-0.0480595168695799	0.135276320185927	0.180169406493941	0.162424325803737	0.103775628881889	0.0958007659588691	0.120516682850276	0.144833886815204	0.128534295055415	0.0860580840601115	0.134881563470429	0.168980696045223	0.135637939492545	0.00217429232338962	0.00928669174163305	0.0255212463547637	-0.00400747386149608	0.00459777430220341	0.130583042777922	0.12171659646874	0.154444057747289	-0.0313573652785798	0.13679443623139	0.114642940228856	0.134698182375095	0.135928422601655	0.0353422132617752	0.149636321079499	0.136529395911573	0.0757532051466707	-0.0308006922413269	-0.0392695103996285	-0.019193755712989	-0.0265359754026576	-0.048959035358304	-0.0436077646432302	0.0722250438586826	-0.0134457024667866	0.00570651013181965	-0.00499292931638409	0.0666696975189525	0.0750783330604441	-0.000874332337337875	0.0031699872326098	-0.00964748706552669	0.0414738448296312	0.00519933124013512	-0.0566778189584014	-0.000804059372940888	0.0344985419583647	0.0507209149450927	0.0762280362837526	0.0300532015958304	-0.00407863468868082	0.0484952334981991	-0.00491495025430968	0.0412627596882408	0.0513268450251692	0.0389734860267551	0.0592293337930016	0.0365346742303484	-0.0968780761492876	-0.103230908314849	-0.105656896859228	-0.0679693115710326	-0.0959405305242941	-0.106461227141647	-0.101164172422715	0.00121072883779121	-0.0507663269578521	0.0349013641708153	-0.00702191518644057	-0.0728872315004278	-0.0624055542272566	0.0318132806683053	0.0371410893347828	0.0750115396078375	0.0929642236277437	-0.00941325519883902	-0.0462046650603524	-0.0396514743626277	-0.0496102637169114	0.0363692411201859	-0.0301442181371821	-0.0238922711045156	-0.0237473653411738	0.0147915304716276	-0.0298372460827007	-0.0261703592472463	0.00260248564467167	0.00169516700327921	-0.00253796262016441	0.0365282076815647	0.0320362413199276	-0.0279526642356707	0.0572298763146506	-0.0423972340224614	0.0129814781124762	-0.0255737361954714	-0.0102831943038505	0.0137814293376822	0.00661705388646445	0.0508621643387893	0.0212493773877225	0.015307398304242	-0.0129738933621808	0.0443424125486167	0.0222323542324608	-0.00757035358845885	-0.0124339448926587	-0.0542856942944366	-0.0232714748047967	-0.055731421774246	-0.0555757335914479	-0.0559517460042501	-0.0303537592509373	-0.0676899438233697	-0.0318127831005331	-0.0315846955891695	-0.0274903791525134	-0.00889427790847771	-0.0385587990883826	-0.0767989617309078	-0.0366135279154291	-0.0751541956206409	-0.0650338445797783	-0.0484140546231511	-0.0599033463130369	0.0165461466822283	0.0016885331703346	-0.0304885492915838	-0.0458390802887517	-0.0639025618403461	-0.0548740402578188	0.0105845973146904	0.00806138523300066	0.0284327717257326	-0.00300997368301357	0.103025358287639	0.110302539845274	0.109860636546386	-0.0185287557823125	0.0708720257653955	0.0141841228333003	-0.0223056996627107	0.0413186703009999	-0.0509834513024376	0.0901971207094536	0.1682937570935	0.12410672807669	0.0899125704059717	0.0701934567121581	0.0306533067282872	0.116845081823633	0.110870146507471	0.103404920098544	0.103889634635554	-0.0414512472582549	-0.0352021290314904	-0.000410048444175833	-0.030262560043432	0.00461140118827026	-0.00716149629864745	-0.0763668809222822	-0.0252101933562922	0.0346163389545093	0.052819763054344	0.0285331113595549	0.199059557964606	0.134816970398079	0.1009219254352	0.183716842096288	0.202233944642396	0.00843781110946793	-0.0266312700205031	0.00852863384225012	0.105281768263673	0.0456762958010851	0.0437908267190602	0.0268207117668143	0.0631950136391057	0.124754878815799	0.138056622491514	0.137332676317873	0.130791715934831	-0.00167057212243883	-0.00550380605763428	0.136388299591564	0.0777695870934203	0.140048282134115	0.128875032893779	0.131267992174728	0.143023073641648	-0.0173360863188163	0.0765881888269914	0.0792329735783311	0.112716372990086	-0.029153112215892	0.0667593675494828	0.0900951410817038	0.0676775215428198	0.057066211920829	0.0761461102310339	0.0870681653139753	0.0820832158430026	0.0669543005087669	0.14023419479747	0.0288529811529362	0.0221479200307366	-0.035505309617219	0.0152137819468451	0.0402618096167231	0.0844585174925067	-0.00686465853180046	0.159100350605241	0.0863975280299788	0.0747507283827311	-0.0630776351260808
SP1	-0.0100457392954219	0.0912177664352453	-0.0409400093017373	-0.0285648158983571	0.00522941508048474	-0.0639958229602983	0.0404917799041784	0.0259873232230708	-0.00934160099068472	-0.0581237954517929	0.0482981431777959	-0.06267559929527	-0.0554972246998331	0.0353649528933238	-0.0666219645989923	-0.079639689689082	-0.0957047069553037	-0.107359039239438	-0.0990415556907068	0.0191081084405078	0.000975084486095556	0.00206313563314822	-0.0524114420980721	0.484532950048285	-0.10024384175368	-0.0832607305042518	-0.0835059132951111	-0.0586212819098754	-0.0784677127611671	-0.08975008943314	-0.0176649903299059	0.0173555081605131	-0.0153476648410649	-0.0749072042008201	0.254726991704196	0.191500325801491	-0.0492426712919126	-0.0739061375062831	-0.0567419210498236	0.122227940430156	-0.10387035576909	0.199742119332048	0.0352683609295634	-0.0783676767786446	-0.0407299386873939	-0.0449130748474143	-0.0284098248928766	0.00672244481108103	-0.0357473497636756	0.101080885356146	-0.0359050163800964	-0.0842540541344238	0.123219486760096	-0.0556815679848588	-0.0180093825432765	1	0.0926238736828571	0.00274813416900692	0.069087493654429	-0.0648252445522602	-0.0573354644970383	0.0114471498978249	-0.0704397808463565	0.0411606867238717	-0.0528236591696472	-0.0331975769330713	-0.0720066736617971	-0.0129124812898659	0.0945591545120362	-0.0628509869408276	-0.0909818404595237	0.027307347114577	-0.0247853948524776	0.0771514374259818	-0.0488326957922824	0.170295513684421	-0.0564571753021132	0.0487315299437178	-0.0402009226821637	0.0633966624271119	0.10925175159026	0.0458902905782967	-0.0194297222017836	0.0635954359093863	0.0209778721277218	0.120622774297878	-0.11857166265997	0.0148535458051899	-0.0357441199315542	-0.0280556983110109	-0.0480402538528859	0.114915642010653	0.12129640045996	-0.0470495299822901	-0.0766574654517803	0.0941464594526097	-0.00956295360420729	0.0390002447701676	0.128659925922104	-0.0602436209421889	0.00616785207896656	-0.0857368830607758	0.0291794940020862	-0.0279799876390263	-0.103752666875801	0.174459125068634	-0.0441041420252096	-0.0692693550762659	0.235939497686197	-0.0465581371705688	-0.0638932243880966	0.0616696164073399	-0.0730316037193405	0.0760693372527636	0.121362486666683	0.0576087127065911	-0.0571155280257319	-0.0327094315948405	0.0564490198101269	-0.0406368805258531	-0.0198701111030192	0.3384506087714	0.18675342450814	-0.0327812633604649	0.0375327827846561	-0.0320008333796896	-0.0199883021888406	-0.0587954376294871	-0.0863115390066582	-0.00794098999681105	-0.0517986750612967	-0.0759352525910405	-0.0403701442728329	-0.00811458489427952	-0.0742972409194172	0.0154535398358242	0.148340265683457	0.331043403791648	0.139937826988424	0.0602171481863184	0.064888807860699	0.073960695759535	-0.0671598880363668	-0.047464802195791	-0.0226656455081426	-0.0439457727963288	-0.0562625052106136	-0.0819660113607453	0.0479752458966055	-0.0523845496131527	0.0647906519215349	-0.0817071938975399	-0.0466558887313232	-0.0622649271783956	-0.0434204725672835	-0.0611757712901294	-0.0495913132118034	-0.0793132090983345	0.506323762756803	-0.0327989893850346	-0.116317200778526	-0.0951217612385303	-0.0825775172134086	-0.0579398926580421	0.0178544582061317	-0.00867691000740103	-0.0546921083213593	-0.02999233631272	0.055689915639986	0.251784095757355	0.0422758415198143	0.0387953967518553	-0.0523913279674401	0.0556051022565745	-0.00567246089067921	-0.0402043988066155	0.111728328059735	0.0806131113651148	0.0823914331601165	0.0143969637147845	-0.0350829629875181	0.792956001872032	0.0404551261501786	0.0038105415767295	-0.017568705117698	-0.0565671467860062	-0.0174135073945251	0.00997161705283426	-0.0366598710287885	0.100304515362969	-0.0827124676581915	-0.034100962610081	0.00713691413657786	0.338127735628612	-0.0185879449132923	0.0419788143225955	-0.0779126447313162	-0.0627610701024358	0.0169352854552224	0.0178373639611681	0.206290125113254	0.114886553995762	0.61031509256677	-0.0478743406093229	-0.0767880789916358	-0.086417845576411	-0.0567933093051745	-0.10433006474262	-0.0546325297737188	-0.0205724364345065	-0.0466605609106719	-0.052324266558061	-0.0745066162435562	-0.0468772042437196	-0.0668304449127013	-0.0611674902875322	-0.075197993745488	-0.0713141987144818	-0.0255789422867935	-0.0603323807569626	-0.0611791261132169	-0.0710237059429531	-0.0390512238479339	-0.0437694494540393	-0.0566077173410282	-0.0613409156106494	-0.0775985525770967	0.0475468915660771	0.0213484605405801	-0.0829490876001141	-0.0726148809964685	-0.0640364542672987	-0.103887984513924	-0.0759179805583094	-0.0199763155268201	-0.024892993020368	-0.0474251385196401	-0.0827485028181634	-0.0931326210769413	-0.0403254055878994	0.116743417861315	-0.086541720011732	-0.0469465301625415	0.0615285510869085	0.118379676056171	-0.043347104049645	0.0790639932835406	-0.0836896354923033	0.162855325862641	0.0777412679832048	-0.103544661014147	-0.0562314407319701	-0.034468302586417	-0.078617772925621	-0.0812800802122406	-0.0301477498486368	-0.0424605869595593	-0.0558381417441889	-0.0822031440458372	-0.0961889333094987	0.186637972394833	-0.0461384900371846	-0.0707968357004401	-0.0744434935270865	-0.0713464882116354	-0.0839025771686545	-0.0701138147546598	-0.0425558774402778	-0.0291263486410187	-0.0492488425541096	-0.0654731862574221	-0.036822791547908	-0.0659613641216908	-0.021449129955074	0.00360834499590792	-0.0268559807769846	0.00104336564784913	-0.0534307262047804	-0.0824977751454728	-0.0512193489602278	0.0970585923818849	-0.0577911340250245	-0.0952995406713711	-0.0750135147222491	-0.105025207489271	-0.0371512700248849	-0.0551069051534631	-0.00077409978280032	0.327875989469196	0.0189408043597532	0.0346976901775228	-0.00549669626868234	0.036433762915789	0.0222898935721565	-0.0559796489102338	-0.0262418020182139	0.0108511654889923	0.220743125976093	0.198943469037648	0.143742465212848	0.231808193700343	-0.041334086098548	-0.064772004744085	-0.0549735741738629	-0.0748199131255307	-0.0901008025532109	-0.0966372712026429	-0.094066211502034	-0.0872842307209103	-0.0877314683845559	-0.0885690140124393	-0.0565015458432133	-0.0635451232898906	-0.0479789569055209	-0.0578967858511873	-0.0550084167148694	-0.107969168710157	-0.0341225725412093	-0.115806177282349	-0.0771566985538693	-0.0790618802392207	-0.0689309817453366	-0.0140926321730962	-0.0665444283585424	-0.0865011966630984	-0.0790299869420676	-0.0734980952278718	-0.0573542426275513	-0.0689853882067088	-0.0614336219739592	-0.014463576204365	0.0486385068910994	0.0768743460645613	-0.00942344320563697	-0.033997015528128	0.309678369260706	0.306119536656198	0.142302127537865	0.139450262757504	0.273653153321656	0.259918209959976	0.110191780060824	0.0959404721225254	0.366188307211225	0.419556075377748	0.24726091791971	-0.0347913332663153	-0.0424711556545926	0.0137783279360883	0.440013340202247	0.314005171820553	0.0900516139711564	-0.082487719466228	0.110419797212992	0.166180425286183	0.012241983126818	0.497975298539754	-0.0882992960524983	-0.0909959823501104	-0.0997182451129614	-0.106647752208327	0.120777702625649	0.0500744092998731	0.0797320844038419	0.0497480899477457	0.0880592487170815	-0.0278165031644007	0.0791176229344929	0.0613012538333726	-0.0686345253325182	0.158186617845586	-0.02674694389446	-0.0321314336962792	-0.0477825921321713	-0.0529865046412917	-0.0368552404847871	-0.0753093851210343	-0.00913969900995071	-0.0316167662835944	-0.0460411380300662	-0.0218670595167717	0.188154841379857	0.00903314170353741	-0.0820262610468995	0.0047003720940613	-0.0806273060979741	-0.0698536889841937	-0.0796117461198085	-0.0939239423820831	-0.0984756461150116	-0.084975263035747	-0.0883928588588902	-0.0877966963441757	-0.0717425369299185	-0.0761322642893698	-0.0957692599063594	-0.0258871473340529	-0.0573069573146161	-0.0237184371381139	-0.0807441448774781	-0.0786238064044668	-0.0405560085915319	-0.0571691250674249	0.00527926163898897	0.0238560026472475	0.000387296545604761	0.146121822316081	-0.0714682543800272	0.0492801722281273	0.0360396137701037	0.133567431088013	0.000784951795163821	-0.0194150722146285	0.120293713679287	0.100248557679709	0.0770065369499698	0.123192107369863	0.0814538562155058	0.125336525369549	-0.0347641217075098	-0.0550806882975536	-0.0326632343267589	-0.0753355687986211	0.0516127699280744	-0.0332145680111315	-0.0158621655932525	-0.00382035023520726	-0.0132202352918281	-0.0218858875241824	-0.0534639051162668	-0.0680656956581332	-0.0579552256111992	-0.0652635234876837	-0.0106823649882521	-0.00644576935300016	-0.0384481888205855	-0.0603095998673428	-0.071251825384827	-0.0906322993661643	-0.0415911751399194	-0.0519943459187513	-0.0542075731860718	-0.0549340380557399	-0.10090987122677	-0.0486233116779153	-0.125126923785917	-0.0542480920572966	-0.0776944757504862	-0.11106586407913	-0.112029023889687	-0.0962111956343471	-0.0928525921631876	-0.0680300071578284	-0.0663859584730967	-0.100987826916082	-0.116207130865212	-0.0442759173982187	-0.0697013570968155	0.0885751907835749	0.0759578232991901	0.0769930042915112	-0.0672235121372402	0.081752565744406	-0.00906695268173452	-0.0334849010812057	-0.019338037090305	-0.00533083053698787	-0.0138496855183195	0.111217803028782	-0.0552818854366107	-0.0574421993334842	-0.0934635476400869	-0.0927474717040924	-0.0634176487176259	0.00137229871019524	0.123197288852093	-0.0588145943365757	-0.0736202363612087	-0.0605885977726733	-0.0743403615211121	-0.0661907114092609	-0.0973705269327977	-0.070076976560688	-0.0821653180192245	-0.0731224190272281	-0.0678324351000908	-0.0234961865698621	-0.0882734098961766	-0.0726526923952104	-0.0731749081481797	-0.0691107285721215	-0.0651053181023382	-0.0539964306520042	-0.0581155375057004	-0.0433800033099439	-0.0764071977938186	-0.0852481889080591	-0.0533137782659816	-0.0767943424342648	-0.0677278399154527	-0.052616929887052	-0.0649249384505148	-0.101496081133182	-0.0391647604489207	-0.0927780709654683	-0.0666926721103812	-0.0560581041647081	-0.0348509883642473	-0.093813967303407	-0.0756120239745598	-0.0572732477719862	-0.0795355963817252	-0.0653057088989189	-0.0958009560068397	-0.083250009816413	-0.0447290879804031	-0.0966447418205649	-0.0775581769280242	-0.0127054911284169
SPI1	-0.0382539332812571	-0.0723124947444218	-0.0580571568486801	-0.0394192722460357	0.0351179680882109	0.000845089872995735	-0.0427426484344199	-0.0444259867060219	-0.0321483897781014	0.0174818991961631	-0.0310828675948586	0.077840916222374	0.035945567863728	0.250858368721047	-0.0142109304023469	0.0209335868897909	0.0449015525881555	0.0572832649861557	0.0167803764845289	0.0181838171699944	0.00319194604900087	0.0311458495975206	0.0137726716687005	-0.0743361884915028	0.0314169545719257	0.0280689212782086	0.0609792200750282	0.0277811376604986	0.0236804083645645	0.0183756458878122	-0.0694656788285726	0.299310719238282	0.154887445045822	0.0494951574197891	0.0155848352005112	-0.0350216033335036	-0.0405365746909874	0.00319549829744638	-0.0188351622573781	0.29239295774193	0.0585465874815777	0.0172503677540836	0.0555923300959133	-0.080738937879272	0.0826132479753086	0.0130490138514404	0.00302136715967095	-0.0407612517393049	4.89468286422046e-05	-0.0470188505967458	-0.0173282837083099	0.0746156452226224	0.28969294718783	-0.0145744461907926	-0.00955101925929453	0.0926238736828571	1	0.299301794574976	0.0921000934958252	0.0689262341750145	0.0171900860439499	-0.0462112611694204	-0.0297315238675473	0.0797520833476635	-0.00690605086559293	0.0241836193145918	-0.0545501343026885	0.0247723704602145	0.245198693131007	0.00894302301280526	-0.0330948435974201	0.0443423809610344	0.06128502765719	-0.0172366245279642	-0.032840583146077	-0.00208019496303209	0.00788019382609929	0.0274815061545812	0.117473868373406	0.0167427640697862	-0.00133824355801933	-0.030665091131495	0.0343586496892739	-0.0223972397613208	-0.038770763681197	-0.0384487102031535	0.0232608838207213	-0.0645270962380972	0.0511932523925621	0.036943135877332	0.038287718815283	-0.0144964796868375	0.108518318991171	0.041171447730884	0.0386995541261786	0.388598264163746	0.0359239014615211	-0.0399954990831145	0.0348134181540228	0.0221499374293964	0.00587492772451196	0.0583507189830015	0.0217280285798136	0.0985045237645122	0.0773008710039182	-0.0269821490540563	-0.0200099040542532	0.00677586272664147	0.134601558097523	-0.0250336663650256	0.0627280054710487	0.147305214627311	0.00672737199200705	-0.0490430228591824	-0.0253554563678757	0.269506726392564	0.0304849957855291	0.0782254082623713	-0.0489603440845137	-0.0419406948377696	-0.063642956225125	0.00329926746882486	-0.0749642120877383	0.0384302393393229	-0.072348035561098	-0.0458920246517019	0.0171327222933605	0.00425096741085673	0.00736114650064707	0.0379076221328903	-0.0782800284955807	0.0555801259998304	0.05922063716049	0.00496586045131872	0.0418402864338145	0.0581497515178714	0.0112503893770922	0.111514190789734	-0.0646522222255258	0.263649445610963	0.254251917816657	0.252104382629885	0.0174273582839449	0.00914312169009066	0.00590631258702721	0.0112757195960442	0.0474396983100265	0.120795362725533	-0.00789263614107552	-0.00900874970468324	-0.002610909040134	0.0442102034830888	0.0329722702346223	-0.025407423344351	0.0232254571919658	0.000725171071404772	0.00214044897708299	-0.0316461761343434	-0.0387337125896476	-0.0327743256790102	0.0409908686337872	0.0143349310378106	0.120281335868729	-0.0707225197023002	-0.031534264034864	-0.0464818705344705	-0.00591444714122324	-0.0210605573591339	-0.0625261301667682	0.00217328574461861	-0.0258326292781288	-0.0847611261738156	0.0236965849901323	0.114742189482257	-0.0521254536148547	-0.0512403169830607	-0.021474519318403	-0.0152393065288088	-0.0483701393266112	0.0709267248706811	0.0425379162142523	0.105296982908568	0.274984285573492	0.131197496522356	0.0315114697	0.126377021330157	-0.0490854975268986	-0.0688524928088226	0.107244672748107	-0.09650989467088	0.00329326401168771	-0.0422251128004224	-0.0697203446099831	0.136312982712213	-0.0435678747067231	-0.00905581207512957	0.0611615580169383	0.0389956859650267	-0.0848045525167334	-0.0946316001584026	-0.0223379147118986	0.388831310706995	0.00152108935273585	-0.0435848796218556	0.0870020511649055	0.0472355570401672	-0.0856675288352241	-0.022943374616785	-0.00213229929993826	0.157990386314476	-0.0339452819529872	-0.0222655886087161	0.0142872773215088	-0.0517902252645015	0.000908880382249253	0.0626511036818431	0.027042372814889	0.0390215288290706	-0.0840516312600641	0.0118272613816867	-0.0540665112622511	0.00962165395016615	0.0528954605147497	-0.0770618121574952	0.0648449083837209	-0.0528608221126292	0.0350995038109215	0.15584168915085	0.159713331723376	-0.0182525968387519	0.067189437463977	0.0600568462660425	0.0517036765305348	0.0678326140262177	0.0141795514094274	-0.0786241063916243	-0.00850052775631529	0.0753171272080587	0.0519567927806404	-0.0807767860865922	0.0629122659324062	-0.00713891402784745	0.0262445656793168	0.322904674102952	0.365675850199165	0.0247651663436961	-0.00133628664023251	0.0527109141266176	0.330604656700504	-0.0256476049061485	0.0470345106249741	0.0357630571397102	-0.0546459615154453	0.0692307401453553	0.043327031667949	0.172481288555064	0.13040686441967	0.0614599034533147	0.0212003962908966	0.0205199706055493	0.00983073329565191	0.0117158874335772	0.0184125826999828	0.0449555470082077	0.0379163818863876	0.057551538159133	-0.0572085390237996	-0.0634153427868049	-0.019072112518051	0.0335878399848675	-0.0415943101891939	0.0171617290226851	-0.0280342629988324	-0.0410660012713559	-0.0657435519497623	-0.00711327461127574	0.0249977553628817	0.0626920895127239	0.076417412792115	0.0332457596587445	-0.0179282142207044	0.0291072185747111	-0.0237273155368502	0.0233896629376223	0.0382528756870623	0.0158085178038541	0.0467916631954027	-0.0144506584590255	-0.0476769468906121	0.172554566103448	0.375855977361829	-0.0338348796518117	0.0161442726182226	-0.0213850445206883	-0.0624826473290582	-0.0772594905833849	-0.0109876428065022	-0.0653744839432896	-0.0528688534261936	-0.0564647700498059	0.0119637059613696	-0.0105830781796447	0.0311071241711805	0.0339377071558354	0.043375784734553	0.0769016139652265	0.100245209739326	0.0633125734656056	-0.00232614832249219	0.039338239400629	0.0374889178576935	0.0589886500082306	0.0458013985547242	0.0510827653952673	0.0363875128856396	0.020491929422822	0.0279272246816936	0.00318313933310111	0.0435289039935355	0.0627793307319362	0.0732162656419693	0.053579268650584	-0.00145573926167571	0.0677485140297643	0.0780015477431653	0.0564449824600652	0.0520201029193156	0.0263106793991231	0.0613936654246789	0.0648273973367092	0.0292348403769929	-0.00780949202667297	0.00131291738034959	-0.045317580940511	0.0539721990728023	-0.0503740317200594	-0.0638916143452787	-0.0594352666831566	-0.0423563190408219	-0.0500497290256408	0.00249555128580063	-0.0962217698830382	-0.0943573818919812	-0.0525099730783618	-0.0823313971129343	-0.0664423955908928	0.0122149057690366	0.0386069721351555	0.00553503529545691	-0.0846202658177867	-0.0465666656942763	0.0553942413525398	-0.0304526956002212	-0.0383650416783874	-0.0545920681094844	0.0143270514543183	-0.0387628417197992	-0.0095108965234881	0.00055469121138228	0.0109845601980559	0.0350016930258705	0.0234761184291675	0.272372906466591	0.227386377034895	0.244300391890709	0.278915965264978	0.203585561327078	0.253808116118706	0.239195744637677	-0.0450400933063361	-0.0391638131488314	0.0713143145619382	0.0920832444024559	0.0589811444500695	0.0374483381344783	0.196966165834654	0.044580108821604	-0.0600509066861352	-0.0505013670957527	-0.0251509846200981	-0.0209609071339262	0.0121006899913565	-0.0173116893973225	0.019129739075121	-0.0287864448591717	-0.0997907658803191	-0.083088165559924	0.0395396395940393	0.0450451658318167	0.0402654676527829	0.0246698730610822	0.0701107006356342	0.0217955959179547	0.066978667503898	0.0738879517007221	0.0283994568404465	0.079931481596607	0.00390963815460924	-0.0801649653024884	-0.0969802271576936	-0.0943477977463668	-0.0496271395134482	-0.0426618790623445	-0.0236843224008156	-0.0598565186567104	-0.0204332306401639	-0.0291821634961988	0.0023068125574009	-0.0376704693418486	-0.0572596948196644	-0.0544642979014915	0.0143994280230288	0.0609822323573816	-0.0945211262061208	-0.100722653006206	-0.0731039625210862	-0.080758236343517	-0.06210983230311	-0.0839011163097535	0.00971309695599168	0.0132623872142347	-0.00154570116649385	-0.0176252881015519	-0.0207798016012879	-0.0575362322662856	-0.0556374935560381	-0.0814467575715537	-0.0133352001177312	-0.0448734980317927	0.039433865132622	0.0330193262660225	-0.0746120463759712	-0.0777180404899407	-0.0374816884486691	-0.0843775938814373	-0.0299967658542703	0.0356673770947232	0.0384427877216655	0.0651333733151557	0.0642858831699849	0.0616624008759877	0.058063013868534	0.00573298052055492	0.00724284288263734	0.0191322274739071	0.039046179978064	0.0704959711367101	-0.00125175642847963	0.0213553842417339	0.0409602937869461	0.0380952254113504	0.0352190499320325	0.0157996598599645	0.0475909277742186	0.0187955335030193	0.031652150300652	0.0223644338795254	0.0214387611036768	-0.00606498986948717	-0.00873717449071774	-0.00988963115912431	-0.0418800465482779	-0.00491231718996347	-0.0252409590480855	0.0166101610020401	-0.0237488539348955	-0.0507049042665973	0.066216101878164	-0.00891290651719758	-0.0125540865120351	0.023437101837298	0.0474776209836781	-0.00839620453330545	-0.0404123118163247	-0.0596068582428261	-0.0792160855569972	0.0239309031988864	0.0719587246971712	0.0504014374417361	0.0519763553298106	0.0643483673213295	0.0628331125339863	0.0652462637922322	0.070316614494308	0.0679230118525829	0.0655482067081137	0.0261176430629349	0.0258522908126313	0.0516369857589005	0.0542663787403199	0.0351388906183622	0.0369487208064208	0.0526381870580263	0.039402233828022	0.0433717873703392	0.0852740782746843	0.0809366607330855	0.0557757242614599	-0.023591656072519	0.0181421659285534	0.0342835483707346	0.0470205159587402	0.0759604955283763	0.0536840510309414	0.0713357203585414	0.0568904652218225	0.0567606365237709	0.00583565043686843	0.0635812911403708	0.0365338124080994	0.0555728167474629	0.0555311167404199	0.0901262159900181	0.0767646890618533	0.0409580096738689	-0.00487761302904992	0.0868169769960973	0.0469594703647462	-0.0934655727393212
SPIB	-0.0345574162285937	-0.037020655290092	-0.0751726514827987	-0.0649351124786265	0.0508693138531526	0.0188881478069063	-0.0689075745391045	-0.0609279258263297	-0.05204995183855	-0.0833817843319059	-0.121542347096839	0.0264273540433285	-0.00962469628327139	0.258023334655741	0.0638244202505509	0.0356606596184752	-0.00626710963463232	0.0303311005870346	-0.0311258104498912	0.0326297758389697	0.023579855697916	0.0521999654049849	0.0252091726747491	-0.10733957461411	0.0210758041871857	0.0397209960986955	0.0372236761061215	-0.00113174632088763	0.0169524707239755	0.00707817429146412	-0.00473711818966118	0.254864678483797	0.144608855360399	0.00910452433211585	0.0707341552846997	0.0415642227774996	-0.0532870317513765	-0.0335231445000064	-0.0818787615883931	0.302935664285773	-0.000475273489921025	0.0144535297221356	-0.0168507799641724	-0.08418600514458	0.0194583399477544	-0.0355889823603778	0.0069879828734584	-0.0537051203773057	-0.0144725826894167	-0.0528653283565807	-0.0209256929987706	0.0201503076237118	0.340518749986852	-0.0130785259725452	-0.0247342177950154	0.00274813416900692	0.299301794574976	1	-0.00398701431879235	0.0203112225730458	-0.00508207775382425	-0.028003713747031	0.0100739607060041	0.201308400205848	-0.0219003602695192	0.0151626361488478	-0.0374200720143136	-0.00529938046828941	0.322828689709556	0.0456164117524673	-0.0311226729986227	0.153732373883113	0.0701424464904009	0.0209972661329659	-0.0267602655745308	0.0857644478350298	-0.0707254937592469	0.157075273285173	-0.00794147564416167	-0.0107898321942134	0.0112280527422304	-0.0643760403221408	0.0406813175386755	-0.0214695956653204	-0.0425229076396484	-0.0486352706739365	0.0343898540420825	-0.0868659660558448	-0.00159021242673325	-0.0064655696694577	-0.0210686885867567	0.0232409282637772	0.0382447468316657	0.0237031194245858	0.03274819092921	0.371621503905324	0.141470856888984	-0.0299632327209217	0.0234459651334134	0.0587868052616533	-0.0256179595923012	0.0196998102054895	0.0031380667220007	0.200928380115483	0.132357687863902	-0.0701927583558649	-0.0538123096281806	-0.0235947619855833	0.114890787538912	-0.0337373914904914	-0.025714999479759	0.341540348121035	0.0121398423090606	0.0476840497758086	-0.0577191150116194	0.393502880257216	0.0473413956656709	0.0311946039596015	-0.0358679739730294	-0.00780152791594292	-0.0782105290501595	-0.0323308226975162	-0.0301676322232202	0.0146806441176661	-0.0985288113152342	-0.0777263747829659	0.0112069454663665	-0.0195789115883004	0.0376445948378604	0.0596689298253563	-0.0718485905234809	-0.0166335357849735	0.0394001097077015	0.0388421971712856	0.0209584146077804	-0.045013745294116	-0.0278653765354234	0.073016317238627	-0.0998633623576142	0.222195139790049	0.373134509788266	0.369346554418896	0.0164865031078716	0.00980100084437762	0.000677274425903046	0.0836093276745231	0.068802347040236	0.0873271181675342	0.036119280569536	-0.0121515669158597	-0.0346680100836226	-0.011604555098886	0.118803255056613	0.00567277860924248	0.0501629682852378	0.0147138317780174	0.0269004558081837	-0.0116380964810532	-0.0818524189433803	-0.0262512618175212	0.0286445350291587	0.0350881535185936	0.0513450095525683	-0.0573483243335164	0.0124218603231363	-0.00221127822818743	-0.0298965866485501	-0.081020555769057	0.0128484352423465	-0.0129247139356746	-0.0207367606591023	-0.104307923590871	0.0281476295411144	0.169922288593138	0.00728209918845296	0.0186340741259177	-0.0319729688487843	-0.0499453065315238	-0.0217007929909787	0.0702713446116314	-0.00906783951623097	0.0130717044175384	0.244748825788973	0.199722859790715	0.111049604464193	0.223774964019146	-0.00583967854145699	-0.0226138014309959	0.0140625555446638	-0.0535541900725923	-0.0796192617839475	-0.0341066696025523	-0.0633976972607593	0.12344298796283	-0.013415444590384	-0.0361052610972416	0.067000693317115	-0.00963278017817692	-0.0574239429490902	-0.0410574575238757	-0.0170472478929593	0.227889274018718	-0.033543089577607	0.0371107774696213	0.0267602270662516	-0.00772365908494241	-0.0652197678335122	-0.0519844230772312	-0.0252846891057766	0.287222132206302	-0.0281693898889145	-0.0516575199067145	-0.0190769389706672	0.00290283105781627	-0.0300196022597301	-0.00342836371960293	0.00906447763127781	0.00768714182479193	-0.065634672625614	-0.00169738384342663	-0.0552844534486371	-0.0178733744224319	-0.0422515624670184	-0.0396169222827851	0.0137615297150861	-0.0577191500727374	0.0148042882840577	0.383430169822457	0.375184253766142	-0.0762809227614079	-0.0174120577746316	0.0311031039528784	0.0213459928785878	0.00234847424052115	0.0351105924825897	-0.081423712794915	-0.0554476411848147	0.0100676153215698	-0.00524859563943801	-0.0750885106732729	-0.00670655844457608	-0.0527625903984826	0.0169666514150042	0.165523946033948	0.232828865885959	-0.00162561629752812	-0.0110032763881948	-0.00347557584616994	0.34728452286635	-0.0438070562586478	0.0591300477656571	0.0487374051499629	-0.0883206634073698	-0.0186263226662232	-0.00403882081378915	0.122808985902934	0.11280235261805	0.00914319348711366	0.0380925382830125	-0.00865814151258559	-0.0697846080096191	-0.0102397498834815	0.0159468160971489	-0.011463278175764	-0.000145220363048997	0.0163001365840214	-0.0632037752596094	-0.0377373097737253	0.0148176315670156	-0.0166908025837061	-0.0377712445482278	-0.0443357810753357	-0.0474753898069285	-0.0428485226791763	-0.0800348264241462	-0.0151430212079499	0.0103071455729816	0.0124334976682849	0.0114370098414698	-0.00370671952685105	-0.0456101800241118	-0.000269664635752383	0.0100931189678096	0.0608110986411311	0.0414186790967211	0.0227214514684257	0.0482550547439183	-0.0427055576083879	-0.10449928842694	0.151552407175358	0.231208859405222	-0.0115080140914898	0.00428641823452933	0.00589877973948264	0.0145408579035961	-0.0401837775887095	-0.0324291541977813	-0.0682110852867446	-0.0814902144573279	-0.0500457517860528	-0.0207898490646648	0.0114742267608857	-0.0221032483270578	-0.026863428667866	-0.00787335768381194	-0.000946729601963102	0.0268284424519708	-0.0199053189109738	-0.0367523521080857	-0.000234336732518982	0.0224004159554554	0.0177764617851901	-0.00847629863341041	-0.00229110123513097	0.0197174301339882	0.0197339416196238	0.0468639639770779	0.013617505342561	0.0619723908073713	0.0145689790031295	0.0121941483810949	-0.0144431454417711	0.036806348495239	0.00657149328603718	0.0132596408150122	-0.00502968048946587	-0.010617858525548	0.00165596410675153	-0.0183225333285898	-0.0200621999612752	0.0320833994694756	-0.0249576640488695	-0.00192756756479543	-0.0292697387312264	0.0282710238658562	-0.0873939123539947	-0.102285774681569	-0.0825783505884245	-0.0609376464410679	-0.0912298202694903	-0.0320712374234518	-0.0769186924455494	-0.0849563274513214	-0.0930559876742201	-0.0927783303532867	-0.102551222787664	0.00113132309858833	0.018944154157167	0.0144553927342248	-0.101538712623083	-0.100167192812185	-0.0560536656406798	-0.0760891362801519	-0.0794763079258622	-0.0693499926485559	0.0436256811740252	-0.057500998934178	-0.00647348953291615	-0.00712223007280346	0.0461790013756531	0.0461470971185608	0.0142637195649721	0.358505672086897	0.204588508448359	0.332648174801972	0.387412369474391	0.178382796592236	0.364334673634852	0.315843617832251	0.0195643430442963	-0.0289530350511272	0.0248624662056073	0.0364977532681783	0.133868628851354	0.102725581621791	0.127388895571745	0.00298008709739776	-0.0283722967286302	-0.0357194290342428	-0.0147902409138904	-0.00396620250381709	0.0853278848070132	-0.0471316853599327	0.0558732761867346	-0.066515410447306	-0.0729886310048687	-0.0711012451581219	0.033031252967306	0.022024784624292	0.0272737123720565	0.0322618976366407	0.0321135968738959	-0.00162743754499741	0.0357009146486636	0.044319728902418	-0.00431528363336452	0.0485337597571738	-0.00558234612906502	-0.0626037206613611	-0.0831635957327845	-0.0745152580132224	0.0321402408869405	0.0289998581401013	-0.00246255457923585	-0.017311669180003	0.00510734606046159	-0.00474439505811548	0.0214861544762266	-0.0182368110697207	-0.0156153000342408	-0.0318434316026129	0.138708177793067	0.16353204538818	-0.0599112581753831	-0.047258297545202	-0.0287375756612331	-0.0629182220709953	-0.030850252574174	-0.0635408430757159	0.00729426073977529	-0.0214248435707399	-0.0184511860089388	-0.070551070048622	0.0103593346049986	-0.0964634080755336	-0.0881772184034954	-0.0980220783300316	-0.021774020758216	-0.0256154048265322	0.0184792308543388	0.015548450222925	-0.0452171944655621	-0.0413172153256176	-0.00422199613005022	-0.0353029329095165	-0.0227961176220327	0.0256005654138997	0.000602769276293699	-0.0302253184156458	0.0625472339493524	0.0398936125840753	0.0270128929697055	-0.045590969823891	-0.0396265572244427	0.00153533821701894	0.0383317572848395	0.0361673088327554	-0.0649080147039612	0.00509385119883051	0.0281685971547153	-0.0109944425233013	0.0410002053316431	0.0104309099820901	0.0657183227437042	-0.00472734613091744	-0.000268083101327574	-0.0491976436777995	-0.0357417684119844	-0.0166485020764275	-0.0282352794772485	-0.0219940266113529	-0.0748608317286591	-0.0227557889737691	-0.0521654491128096	-0.0861827058462368	-0.0372507854017234	-0.0611118353421572	-0.0241568758844509	0.0748130149504305	-0.0258702863566543	-7.55363608079379e-05	0.0326521771288973	-0.0115755795003718	-0.0507989891974657	-0.0358644883210753	-0.0627783888361766	-0.0125493693379577	-0.00923157017131779	0.0380404854961695	0.0343800405754899	0.0108060196566526	-0.00835930652644764	0.0184455638722473	0.0140056604237593	0.0130743382246731	0.0155620681581615	0.0231854480990848	0.00767265758330295	0.00880841494353193	0.0144254586983307	0.0110866927655523	0.0113219254280648	-0.00747724048967708	0.00121017389532263	0.0836955683337552	0.0152378513055324	0.00974549521132886	0.0226686594909759	-0.00551642962828561	-0.00996358514663453	0.0106182638550277	0.0108694056923988	0.000970019826740156	0.029323055885773	-0.0159035798185323	0.0301789886822347	0.0256020220424824	-0.0177137873995097	-0.00348946694488228	-0.0261226198641665	-0.00780834692925992	0.0101841864547473	-0.0102449669072474	0.0250762459566351	-0.0011464697880347	-0.0255750665125696	0.0258073879843291	-0.0262424103051183	-0.113645439098168
SRF	-0.0126172996316635	-0.0481581005420654	-0.0820606137587479	-0.0593426556721895	-0.0344155415721389	-0.0221132709714204	-0.00728837459519027	-0.00169865103365757	-0.00375625106162231	-0.0394699186751104	0.0122532994302375	0.0723087994916314	0.00150964604564785	-0.00736518462007989	0.0641325263087298	0.07519073134256	0.0261703669314819	0.111954684615576	0.0867996014659215	0.0811826563482432	0.0496696934868132	0.0876152018675628	-0.00314233421195993	-0.0112500132781827	0.0683496937203175	0.0789384279705957	0.0534318887543435	0.0474460205288693	0.016137232215766	0.0672798838646431	-0.0312036086462112	0.0157171317147453	-0.0395464029634515	0.107583552986243	0.0310317981611	0.0557289145980121	-0.073475190711053	-0.0409351364028712	-0.0200068892766094	-0.00890089528014565	0.0309727556957461	0.00862889081405126	0.0542714467782711	-0.0773396389754527	0.072286236988732	-0.0341942497887393	0.0114309988379896	0.00403317796741766	0.0342759071061106	-0.00947834439640838	-0.0102415815818007	0.0429343148982607	0.0135025747025532	0.00201015581898767	0.012390245263376	0.069087493654429	0.0921000934958252	-0.00398701431879235	1	-0.0020435043624475	-0.0320220343058857	-0.011047397075256	-0.000381402993940353	0.0488120760991509	-0.00650546928101074	0.000919490187947388	-0.0244523934755194	0.10708246698445	0.0273321487318068	-0.0563735602036905	-0.0374134138564318	0.0111454773280114	0.00373455332277043	0.0136119178670473	-0.045380600978727	0.02822697219847	0.0596931400893785	-0.0144267591517916	0.225760927587297	0.133367440841118	0.00428229116361543	-0.0113614836866933	-0.00719060893892179	-0.00661344257726836	-0.00387497849436224	0.0360792414674327	-0.00328529642071345	-0.0151314952777347	-0.00691368001085118	-0.0296814010711847	0.0543695268029306	-0.0394959173197203	-0.039932042175891	0.0496716231060302	0.0248527999015498	0.019917908031917	0.00970019633381488	-0.024662447651634	-0.016862428842294	0.0254670635701855	-0.0247992427009482	0.0399941873327945	-0.0571025578541074	0.0447701594528958	-0.0290111192543908	0.0155981495023916	-0.0505659600007135	0.0695353170073995	0.00935277996814615	-0.0129109634681236	0.0421098660736217	-0.0176020891325933	0.0105236301544435	-0.0496313781532816	0.0157293927460096	0.00187724583328395	0.0479037949152078	0.023025582232406	-0.044222308168162	0.00511053141581262	0.0409870465075308	-0.0198915371309252	-0.0116745203728949	0.0065644039002608	-0.0187319839863081	-0.0913851551359498	-0.020736992585415	0.0587403684123344	0.0167355774764331	-0.00202412048083668	-0.0757702349350057	0.114747572586371	0.0197824067222519	-0.00788190670732134	0.0634307916897371	0.070731204603842	-0.0141431995781503	-0.0253281398471893	-0.036925473584075	0.0312062209088148	0.00489793090260867	0.0148003619838417	-0.0173448407203809	-0.027108288315041	-0.021672495105087	-0.0230593890600523	0.00293635116240651	0.0529180825517553	0.0413365789357888	-0.00190072132314411	-0.0196759663891799	0.0266290069699177	-0.0162955365196572	0.0303925674544825	-0.0276178448453475	-0.0392603637132377	-0.0283489256729245	0.0362601984677043	0.0219186835756267	-0.0174999260441907	0.012609409271197	0.041142731793048	0.144631056558493	-0.053351775858021	-0.0401830213277158	-0.0412100297365309	-0.0141344014945274	0.011521784314034	-0.0511185577067609	-0.00600687081113836	-0.0532125493468357	-0.0353427071676369	0.0686762593911747	-0.015260235578454	-0.00432543201069201	-0.0434089599844424	-0.0315081183208715	-0.0146964982263844	-0.0321896795586737	-0.0348944780729396	-0.0294974284804	0.0338028892981397	-0.0141868917088878	0.0205708666822292	0.00971563558642922	0.0523767182666386	-0.0535975358348993	-0.0639116656074938	-0.0227727346917277	-0.0570984159102444	0.0320424297587394	-0.0449580476048657	-0.0771128577039566	0.0263722277845669	-0.064104010026401	-0.0120645605507823	0.0525225879905919	0.0677490681835942	-0.00383189227205027	0.00617397916901458	0.0625280474427962	0.00842158250127894	0.029190348823418	-0.0278133454673855	0.108278430316897	0.180215543284489	-0.086534145438759	-0.0241509686613296	-0.031541502573018	0.00829537826847482	0.0246030686953151	-0.0378360361618403	0.0353685570773166	-0.052156121566516	-0.0230505424143556	0.0380338443927945	0.0714968209893182	0.0983021693274752	-0.036779978984187	-0.0443674500668617	-0.0721701434362917	-0.0244922227887535	-0.0320174501855143	-0.0799408459467543	0.0373408358743889	-0.0724925489511395	0.0767206482645436	0.00800383767749057	0.0183512470780369	-0.0204052262085326	0.0753959128850938	0.0474318262627966	0.0226359937658668	0.04825223145628	0.0561517364237967	-0.115278027163957	0.03542331029977	0.0558007517298775	0.020977271792201	-0.0648910817840138	0.0115573158286455	-0.00604781097976245	0.0653915712725237	0.0371932251855077	-0.00231850753741043	-0.00936113709850462	-0.00835999476331281	0.0387885876838909	-0.00942251965316322	0.0128028139653001	0.0145115511121488	0.0266596984004095	-0.0888803299278182	0.121858645940887	0.0204054433370098	0.000966228849811715	-0.00242912266846415	0.0419589720375364	-0.0224985913117964	0.0407874140142119	0.0431656574391539	-0.0297121466818082	0.0326415067415586	0.136892669860238	-0.00907909877387227	0.0160227349459124	-0.0777195680800955	-0.0755267539867489	-0.0235107051142169	-0.0017380205746968	-0.0844961871529461	0.00246530197532767	0.03586818027621	0.0217207633779029	0.0488768101980648	-0.0546812935716368	-0.0488607583935647	0.0359304974747589	0.0447617103113586	-0.0142823165322202	-0.0119435537935696	0.0927091194251399	-0.0243730232679575	-0.0113171525379252	0.100954268214269	-0.00165456089574925	0.0774569789784005	0.0221219073210191	-0.0165633305952758	0.0242096118429259	0.0984871336119284	-0.0667261580521631	-0.0328340483246246	-0.0685558831325186	-0.0770371029241873	-0.0398250542755111	-0.0270434824735796	0.0079223783244591	0.00628540485171415	-0.0448366209439953	-0.0310059301965665	-0.0481471282128388	0.0207721989062431	0.0162528648404876	0.0331109427858726	0.0544205883210839	0.0885560228489795	0.0241515938125513	-0.0432780027863693	-0.0138206184710852	0.0366395083016472	0.0149955426228432	0.00530068131805932	0.0587610339610641	0.0268362350318943	0.0236915709128248	0.100853940050792	0.00485181209249202	0.102117981212579	0.0251690345917841	0.0384854073090504	0.0608919176240103	-0.0213450821277882	0.0489557109402675	0.0486661742211993	0.0431902525482672	0.0315961952089327	0.0436808263924553	0.0575277027553141	0.063615428398719	-0.0103787557805533	0.0190442249512928	0.00340461039026454	0.0213231640243416	-0.0120895133918473	-0.0511290306411879	-0.0284998006544997	0.0160661251884886	-0.0482703053872284	0.00956303709749158	0.0369250675079762	0.044334483987984	0.0211343224550751	0.0049602705493254	-0.0192280932091989	-0.0106305160221344	-0.0332156710291453	-0.0670524199807488	-0.0300639520543291	-0.0132493398421027	-0.00875335565034273	0.0475971508886117	-0.00425466974506403	-0.0260583720254039	-0.0319147370585113	0.125459890446925	0.0103871815526713	-0.0281692509924572	-0.0126242511138705	0.00999390996207983	0.0316814417794608	0.0538173107135668	0.010079160780855	-0.00400691549245391	-0.00607193919648116	0.00793590401648248	0.00616172312485156	0.00169638473572361	-0.0118063721544386	0.0245135180876389	0.0242485686179404	0.0207396041641891	0.00384239727101172	-0.0190721600032145	-0.0293834065864939	-0.00318011041868384	0.119525614816424	-0.0381692641697944	-0.0411676692530914	-0.0354236822733838	-0.0492292071981358	0.0183208849015099	-0.0486546379471949	-0.00989576763209594	-0.0446160118104471	-0.039264769373553	-0.0504339916306315	0.0962372433379807	0.111982577292368	0.111654418327301	0.0977691382162281	0.139976181187679	0.0912257212392685	0.0861685431277227	0.0651639370574972	0.0925763207403479	0.0417207807508399	0.0175697962132224	0.0297554638580733	-0.0486231531916753	-0.039367583351304	-0.0258519698340341	-0.0234452150234238	-0.0581117972208572	-0.0891106790425044	-0.0785566102648396	-0.0308890134884782	-0.00562662038310356	-0.0674295510523966	-0.0771577119896716	-0.0512946880511788	0.0381599507293715	0.0513987549122439	-0.0395711421630015	-0.0534498254574058	-0.0180598544404966	-0.0153969045324839	-0.0431380838638322	-0.0194371359853509	-0.0309408650753582	0.0477542313657498	0.0300996691856186	-0.0582337961481728	-0.0460801680184806	-0.0667770047793469	-0.0709571381057085	-0.0872814790935914	-0.0633674413810896	-0.0501332929476377	0.0277129817814075	0.0819736220242062	-0.0458776915961673	-0.0491050324481423	-0.0237993756516597	-0.0604317945414775	-0.0893313613741983	0.0292365130954149	0.0448190715825122	0.0305206513031844	0.0180134684863367	0.0210395330881639	0.00691440351390976	-0.0266339341443291	0.043209665261321	-0.0262196289163351	0.00422351889602137	0.0771316859399589	-0.00612663095040013	0.124458100491988	0.0946534773700278	0.0620056810384278	0.0617807548577145	0.0838583410827902	0.0358048255669027	0.109944651210857	0.12610066885124	0.038366691442912	0.0461359418329595	-0.0164763364275428	-0.0254021900607084	0.0718259324753956	0.0133022625911888	0.050067968051574	-0.0115851193563322	0.0343473435905226	-0.0244766444508199	-0.0441522074788202	0.101219648086188	0.0365852041651541	-0.00538816160681711	-0.00271555267560422	-0.00201498106604515	-0.00978814502023534	-0.0244339419096591	0.00190462652736706	-0.0149749247177917	0.012457329993623	0.121280785985512	0.0433341644799994	0.0348574834841796	0.0398261690859131	0.116022721988401	0.0805987358578222	0.0442872935300923	0.0323618139069466	0.0335557708925604	0.0355519538608267	0.0306904244962973	0.0197761579713119	0.0260122942098957	0.00284332938093228	-0.0011452819558064	0.0276243147401451	0.00988683095178538	0.0608521418612917	0.0792709765525206	0.0712989831647668	0.0106131100857732	0.0118790188711922	-0.0265155365300655	0.00914501675213327	0.00109525013883962	0.0604719170523624	0.0103521031214247	0.0719730590161594	0.0208422833625496	0.0283569470808433	0.0527822634182179	0.049163202543857	0.0240829774538301	0.0455604198706247	0.0230161348492647	0.0995666553148594	0.0529458680269196	0.0169899552145121	0.036783634822137	0.0595282360375149	0.0125942038012245	-0.112715721704706
SRY	-0.0017623597398296	-0.124600149144739	-0.0663249837675678	0.0283964523576776	0.0216196080299207	0.0260027887149287	-0.121349472829645	-0.046240872126789	0.00247442286794467	0.0157641973665061	-0.0890460260060756	0.110336359633469	0.225984719513369	-0.061335917118311	0.132700798418507	0.187503530323439	0.183026390319	0.256453672949159	0.198748778699247	0.139781963389058	0.165116647465383	0.0795702693408808	0.156275517296602	-0.0618884293903541	0.244746773698922	0.247256444718088	0.191610355409525	0.15549575691011	0.276825928596387	0.225676893868842	-0.0677079844237118	0.100158732119059	0.0118414577979676	0.20918660066731	-0.0267907085696762	-0.0655494185942041	-0.0427379518951855	-0.0238263005152385	0.0122984970804808	-0.0418639371726366	0.286957450282175	0.0117967429856223	0.0440057203783669	0.0362715440632745	0.185076557090302	0.0168817094553043	0.0947728676971528	0.0239186310761737	0.023947971728302	0.0375479104116924	-0.00829108427223611	0.264577843937113	-0.0235488896286868	0.400877279595804	0.305967247449203	-0.0648252445522602	0.0689262341750145	0.0203112225730458	-0.0020435043624475	1	0.288737100594485	-0.034098335222962	0.0656644217496313	-0.0391650315144093	-0.000176849208691994	0.00960702038872307	0.0299101092488157	0.019122223709665	-0.0397123128028616	0.0497487265732744	0.053225527700881	-0.0307937906068838	0.0725967810550982	-0.0565677246545506	-0.0444052874625765	-0.109023523440504	-0.0228337274677573	-0.102435293633842	0.184951927983443	0.0726339751901546	-0.057741760489733	-0.0269097479211085	0.0495232768848394	-0.0143707676534886	0.0205573712798294	-0.0842118503219497	-0.00164324876482408	-0.0587783698577261	0.0420521836663199	0.0304350142279835	0.16616273284824	-0.0462776117442718	-0.0700426454217062	0.163554713072934	0.224090057071091	-0.0164239362924526	0.00102536785545631	-0.0447058452945272	-0.0718649106207785	0.121942257432608	0.00540811258512097	0.200737066346821	0.187328986970765	0.0973814277200521	-0.0178968362248192	-0.105467173409785	-0.0234696345572259	0.190035427173502	-0.0557937161752993	0.0567088563625907	0.315254375192027	0.00464321339650578	0.245777653067752	-0.0933375543813541	-0.0590681597069636	-0.0417181669543376	0.186664281253245	0.0893630807019818	-0.077080737942652	0.0704404286561218	-0.101937176472531	-0.0845234060253107	-0.113604802224211	-0.018904502203653	0.0036525604985441	-0.0531991104840744	0.192091047479383	0.0251929401628642	0.130089169785704	0.0207001750471555	-0.0635248325101535	0.193789238242375	0.129663728638549	0.0726703742682987	0.108769233873771	0.021981596971066	-0.0948937236479293	-0.0981976108768317	-0.0949064563241569	-0.00876724352643246	-0.0497196350418328	-0.0409582732114979	0.125125313837182	0.0778433645269505	0.0148260087697176	0.158368301272227	0.176833255814737	0.223447551898013	0.0747193496169049	0.0711849989785953	0.0446063378391279	0.182603271184838	-0.0148766000251559	0.0499411991923483	0.137163682929353	0.0836600409484774	0.0626765423428258	0.0504032205133915	-0.0454792520684209	0.00290718286993799	0.0410715850292866	0.0491061144261574	0.196158138405625	0.055407313924265	-0.0581602894010636	-0.0520214642699768	0.090443103509417	-0.000655295851182208	-0.0674283261161448	-0.0500930002318579	-0.0284164704828842	-0.0967067172100956	0.117975408995285	0.0175600287711274	-0.0536298849318798	0.00485354794906982	-0.0521072789479657	0.0034440272857598	-0.0601640312197235	0.252248967220165	0.372115300062731	-0.0521333333121899	0.0777816538853333	0.0634087173635045	0.0173117032285731	0.106560363877858	-0.0488500446129835	-0.076142864984468	0.216747720464974	-0.108364377548048	0.015466964078617	-0.0194398057576793	-0.0955981572926435	-0.0397111834245273	-0.0926555300245178	-0.00540702204027751	0.242916783128429	0.180718556889904	0.0205972374640243	0.00106779252895764	-0.104309124631758	-0.0173298547697088	-0.0533200046720381	0.0258125950896221	0.311398789836269	0.171047074274926	-0.042596649170645	-0.00828873244695494	0.0401179676109214	0.042295741342121	-0.0430695554343896	-0.0440781204056181	-0.0189723355010329	0.0544326855850977	0.235132510054835	0.213052946631579	0.227924140078885	0.220440424518445	-0.0546042982422775	-0.0168883758960313	-0.0500673191574238	0.188759882469214	0.182407015939567	-0.0272996387662597	0.207227859447638	-0.0498258049875149	0.0337648221828178	-0.0162444144687177	0.00991672642423325	0.0256180097527935	0.131238126643952	0.194721139073199	0.0802202539271748	0.264289709761518	0.059723656766815	-0.10343022651604	-0.0148530228692891	0.25645495155545	0.101250794195502	-0.0496002145667324	-0.0200007393774395	-0.0537491844058086	0.132502319018396	0.00919239276215368	-0.0340835333261671	0.145646106868836	-0.011425147159701	0.238906865662956	-0.0509699179084619	-0.0647826260171493	0.00654596635779513	0.151847744760651	-0.0813670689238776	0.246643688589882	0.134552881756446	0.0245413079440764	0.0651844451418674	0.21231948369377	0.101119485490182	0.0561634231822073	-0.0193483648336727	0.141446850453931	0.0132814049851344	0.184863637654067	0.156646195432611	0.251749930690693	-0.0342752065974821	-0.0469303836488989	-0.0291830425627584	0.213748380483857	0.0287355507155823	-0.00408974536800022	0.0157268547910783	-0.0249273707411679	-0.123184241685606	-0.0176590491334062	0.000162497356102994	0.242532718050628	0.288739880876063	0.0901394429652013	-0.00955975465535609	0.0595904840004349	0.203453967284767	0.243330101249318	0.196174330519271	0.141870311392006	0.223479801867359	-0.037712494185548	-0.0293886647193419	-0.0196150806432739	0.0329228451211168	0.0100863816036448	0.0730258724153951	0.0225166043264553	-0.00576669203575797	-0.0154937628142365	-0.0332516825503013	-0.0382736314747909	-0.0342628882553722	-0.106057593634142	-0.0890290202414456	-0.021364126319281	0.193600472558987	0.195142191465969	0.247835958480339	0.304610473606937	0.318701322348158	0.288729983922616	0.179206772317386	0.226479542753626	0.216843316084551	0.225139969222934	0.226105167910432	0.169030455858609	0.111331565979328	0.156382491912641	0.208280855828948	0.11525661777763	0.220272172205298	0.264306334679648	0.255242335534525	0.245958980046078	0.0157227354359814	0.251230121695877	0.274400936338463	0.25002939133954	0.228226745044662	0.153014905834925	0.254940837164812	0.236766755470872	0.0492696890621781	0.0198802645027857	-0.00282826112022397	-0.0672049971013396	0.0113126968774567	-0.0649854163401352	-0.0667437806148168	-0.0427230330851864	-0.0830457104251826	-0.0846622861778658	-0.0773868260334744	-0.0672502768374149	-0.0984055273434892	-0.0402334768880345	-0.0639137437887189	-0.0634898198849602	0.114320350054687	0.0309252743813469	-0.0284850606887921	-0.0545719041594772	-0.0346271474848278	0.00247525161351587	0.00127312296714789	-0.0760353563536116	-0.107726825701888	0.0275571824896618	-0.0667651843843503	0.199689217544244	0.189482079430454	0.200657095727034	0.220898116258787	-0.0330703472562942	-0.0425770784002812	-0.0785424180305575	-0.0589458567317766	-0.0103675605587086	-0.0305302864519226	-0.041936106833301	-0.0621551726274765	0.0989758219131732	-0.0680996169358982	0.162597038828423	0.107785453441288	-0.017672785934754	-0.0376079019430055	0.0928223099239031	0.199288122720228	0.0110434059470782	0.0383774242183727	-0.033016825828868	-0.0762495353076641	-0.117029076697014	-0.0559569524191668	0.230527648455148	-0.051345516547475	0.0110545422836838	-0.0215578781175659	0.162955226375607	0.15835623981665	0.168225377477633	0.145160683432008	0.183815264144918	0.128540929951797	0.281300510224691	0.278107079453347	0.154520615420612	0.166109105197271	-0.0335054056666141	-0.079438921477709	0.0161924083654013	0.0132557742214047	0.00307114109012969	0.00206944592003263	0.0370376451023794	-0.0142659359266213	0.0171767857849185	-0.0246645250142847	0.0688700313246464	-0.0188536410385581	-0.0228679640936615	-0.0313925988730652	-0.0565538045832352	0.0125645276882504	-0.116697402053488	-0.112207220444932	-0.0851143778177608	-0.130104006315571	-0.111790706475349	-0.13088832103365	-0.0337520676438561	0.0276243257747323	0.00591935642002112	-0.0251750431508812	-0.0499118517647083	-0.0691124128340761	-0.0893567525603821	-0.0784846157721313	-0.0234392485013447	-0.045458065536495	0.0302520611459083	0.0456907754014351	-0.0156591832212406	-0.0285843193150885	-0.0440221490871748	-0.0438533436577438	-0.016704099637381	0.00806886812625246	0.024403738304965	0.0175037972984704	0.136497498732414	0.133630030470484	0.100927261818238	-0.0374837312661352	0.0948219596662608	0.0349708041607587	-0.0041702543814	0.103137594209513	-0.0409937940949695	0.254520243760165	0.278755472229876	0.259272319230351	0.21516765193132	0.163199729791498	0.1601386834732	0.238639185675425	0.229301101296913	0.191614295605742	0.215147840167178	0.0200391469606836	0.0360644112299568	0.036117778274764	-0.0368340301470304	0.0272960129545484	-0.0784051926311844	-0.0556433111647558	-0.0462767777133157	-0.00028005398505602	0.0540012739340347	-0.035554129292409	0.145120066904284	0.110133980273894	0.115447868875852	0.164487734093483	0.135034070206457	-0.00268799456017684	-0.132284669168263	0.0700629824370758	0.195756493136139	0.114997486588537	0.102426189999755	0.122512679197383	0.229627096274962	0.234908359578279	0.256808147452809	0.243692623743776	0.249455393891061	0.0955893522681928	0.144989483730588	0.240741383661612	0.178672312178056	0.181809023125858	0.169431707875296	0.174275343099145	0.202032667696201	0.138984821163273	0.23448773788933	0.25988311199439	0.20718711266247	0.0664158693507379	0.200371361182254	0.199988796580232	0.232141524498141	0.225840564924558	0.149418659302709	0.240595401309058	0.199641338709017	0.182134896515252	0.16243062659071	0.185043217150035	0.128896115575304	0.161221111414452	0.2165919692193	0.248338284378519	0.278848619579996	0.124191476496983	0.169547253700147	0.22503035998006	0.13794165570104	-0.109030560225054
Sox5	-0.0171032844595322	-0.0680905083271848	-0.0420934911875888	-0.0101869042761316	0.029711890715422	0.0193482861634219	-0.0640465805897341	-0.0658460380769127	0.0117416913775886	0.101763310357298	-0.069622212113966	0.0832246567398506	0.249691929862165	-0.0335679719752326	0.0426252359479403	0.0943432424746335	0.119263045638261	0.192369435013693	0.0797305562737764	-0.00309415323893427	0.0619142662382835	0.0016239393400356	0.0965382857161878	-0.0409845669655784	0.138917481631705	0.181954169758687	0.121289524781359	0.122153759683777	0.187962354908781	0.130109727424785	-0.0384936046113868	0.0334096966307388	0.0321577220378907	0.16711394345015	-0.0158492851758745	0.0112699355134444	-0.000749198201401669	-0.00827547162044394	0.0573572748013555	-0.0335868600151645	0.247149756956324	-0.0832283824430096	0.000263746242453023	-0.00341458975567376	0.15087582952816	0.0224205344325606	0.0329871437738084	-0.0467833060723495	0.0030300704683159	0.0195272278484999	-0.0554720651342108	0.241958502165812	-0.0295058323525418	0.38504051685269	0.272143219226387	-0.0573354644970383	0.0171900860439499	-0.00508207775382425	-0.0320220343058857	0.288737100594485	1	0.00410048142593722	0.0807377727646452	0.0140586325132069	-0.0428181029869397	0.0117099645610706	0.00596173935182613	-0.0252801796504883	-0.0553856650615939	0.017922065293311	0.0205891982920619	-0.0181508384689871	0.115876860395626	-0.0803875590786594	-0.0224161873387263	-0.0551875829518771	-0.051550764996049	-0.00820974909837732	0.0884484779411695	-0.00368102311267906	-0.0637428511144402	-0.0823017265113472	0.0398523875608173	-0.0571994045815111	-0.0624145025754768	-0.0638347245879083	0.0807846421330419	-0.0305479839074563	0.0934654366769574	0.102905819185416	0.170633591530348	-0.0104104671798118	-0.0717733306869195	0.179729492795121	0.110279333589032	-0.0370975843789707	0.0525404536218025	-0.0337743101851866	-0.0565245423255861	0.066556712515035	-0.0862397482211526	0.106652772653751	0.158774907982794	0.0524205717360603	-0.050379059385738	-0.117391289726612	-0.0371307058775904	0.110691727841414	-0.0110531706524182	0.02251680261852	0.0825430714341262	0.00763381683646278	0.180802562329517	-0.0120956860241888	-0.0353828341052861	-0.0484754988677753	0.0674617039818953	0.039390744954451	-0.0587405838054828	0.0297263950291108	-0.0551142235574612	-0.0450136198345633	-0.0704644050475838	-0.0660369664039227	-0.0584306092686388	-0.0403593320121933	0.156624054957652	-0.0192538175811427	0.0526501561416225	-0.0104359597620071	-0.024708349031754	0.172348663442514	0.116538563119458	0.0614713203643909	0.0527604789381549	0.0126293250317618	-0.0615512574383852	-0.0419071160576102	-0.0473850943041615	-0.0188574485029059	-0.0665467147754601	-0.0525592501566125	0.0513528376217146	0.0181292471573077	0.0110275633685757	0.11864288212868	0.103543563593815	0.13566923347548	-0.000366192424824506	0.0264499273411734	-0.0383845542758256	0.0380247401047371	0.0294586854275256	0.0651177556811571	0.063026911205253	0.0313337421539532	0.0305302546470634	0.0571131794783732	-0.037972403614292	-0.0231359537028557	0.106942792014856	0.0648124036701018	0.10056741383554	2.28424972692859e-05	-0.0450629463070684	-0.0523773304808274	0.0721945773888293	0.0362593661815742	0.039706760317313	-0.0216838331384621	-0.135193893695939	-0.0499117734954261	0.082803070104379	0.0200388772769266	-0.0826083390621527	0.0286560889479567	-0.0150630882944674	-0.0688100259100808	-0.027560286791967	0.144619962216182	0.251407644606207	-0.037154662401144	0.0157424006968816	0.0504760082098079	0.0129162194625957	0.0217209161379623	-0.0531251478815145	-0.028033528698047	-0.0123178338020657	-0.0729080629107195	-0.0159751863579634	-0.0195600624823772	-0.0406207539807386	-0.046353948259025	-0.0661397486793101	-0.0900179270108348	0.144019053767177	0.0523109425527138	-0.0034487690413949	-0.0160698364463217	-0.0810969485519656	-0.0122947128684674	-0.0558737692950584	0.0171950928364497	0.205817436584778	0.225147227440717	-0.036237215580116	-0.000687523879317807	0.045166835300979	0.0373319501378491	-0.0380800340362179	-0.0274407168081935	0.011535857417332	0.0234638074365648	0.163199802194114	0.191045067401836	0.137112824830996	0.17764958848559	-0.0381697783668793	-0.0487450940451376	-0.0154443122931266	0.182540664504654	0.0179670221998108	-0.0246373963784711	0.192804855272066	-0.015430340197981	0.0158856562732889	0.0185227115964023	0.0249396463429054	0.0103123417247631	0.0748863444583683	0.170011386601968	0.0963812079115615	0.22730591519782	0.0443956282699263	-0.0628913821985627	-0.0340826226211418	0.195006899882886	0.103296353727622	-0.0144721471924707	-0.0456226948191203	-0.0052625133961017	0.119549687064846	-0.00694855977364112	-0.027921276096279	0.163366562800046	-0.0883132154869421	0.221821688564846	-0.0413690554142624	-0.0867542526227599	-0.0867808837928003	0.130811485841201	-0.0709488526522176	0.129498034717307	0.100483931542481	8.20869215343606e-05	0.00754076373970857	0.191901129714777	0.0395194717769203	0.038736554307138	-0.031461515671735	0.148247691711562	0.0483525669431739	0.139603670585374	0.215684107673351	0.204763064428544	-0.00789469768293325	0.00154435322132388	-0.068322491686141	0.266736008938045	0.0482399899301274	-0.0683537115293731	-0.052223341026618	0.00644612875299084	-0.0544628474426768	0.0763007502068228	0.0663266390726041	0.213885755854422	0.23897120603334	-0.0156264735709682	-0.083218623554431	0.028246506568018	0.151256119791435	0.151598621563182	0.128768417588798	0.116473698663933	0.162416187321613	-0.018793410271867	-0.0193459001805918	-0.0777478578101207	-0.0166983589615188	0.00202196561456874	0.0304978015544857	0.0066408782044392	-0.0224808611370737	-0.0174694016736711	-0.0738402950170913	-0.0159013593400972	-0.00949795543541833	-0.0602199582867909	-0.0585519046198231	-0.039298276205007	0.186127677709247	0.208964651705773	0.237188556504233	0.210009472019793	0.237697475095968	0.203170916343863	0.191981624163975	0.253526369010613	0.208029209345765	0.245793511383187	0.273594282758485	0.164337634978284	0.124057131533505	0.145711681392385	0.132053257789326	0.0926687270673616	0.124702526426342	0.235393211341706	0.213762831590095	0.227475050865135	0.0173266399015741	0.231250075906587	0.212682577956694	0.218009866426309	0.203880795735191	0.147409454179101	0.228021879386742	0.204963406427125	0.046835849387979	-0.0219084483083864	-0.0455206788914625	-0.112802359472665	0.0346239539005707	-0.0296216524917191	-0.0193687942100354	-0.00814567341963151	-0.0376848798864061	-0.0161680970236609	-0.0413993109018328	-0.00404202756408036	-0.0278486668701603	-0.0503692452276802	-0.0295265929539189	-0.0326837585163891	-0.00292761857805124	-0.0330213778776465	-0.0500621310446879	-0.0271362817025802	0.00224360102955583	0.0036080730455169	0.027178971110637	-0.0572060844827163	-0.0554158107493603	0.0483765942500193	-0.0406800457847958	0.10943762630106	0.12305256428885	0.166040196112282	0.18574840595453	-0.0111891944416981	-0.0492298763741231	-0.0523292390241054	-0.0682508670656305	-0.0562980247202887	-0.050496377176298	-0.0529518443367799	-0.0677862432292237	0.0570105246606286	-0.0899634606840885	0.00749418007703606	0.0078485842681702	0.0059083243783242	0.0219129793320719	0.00934853997800132	0.159953989953762	-0.0491153442427831	-0.0496239235550076	-0.0250379168087043	-0.0678361935886813	-0.0638910414218508	-0.0635848690005214	0.139609207029605	-0.0491808244464795	-0.0569805765266871	-0.0575097234812991	0.104255983300313	0.0954330883947063	0.107804398351704	0.109514901328689	0.121216163888331	0.0926405105696403	0.204533956740613	0.201722091444704	0.0958715619836384	0.168102952437888	-0.064516188630206	-0.0636330320181302	-0.0562470929246761	-0.0551242348082393	0.00685263410948889	0.00788144161931296	0.0144873073285509	0.00235310272988646	0.00459496642650746	-0.00981033882352491	0.0124857582426442	0.00495748373190359	0.00137709584387927	-0.00398837780812573	-0.0282193163944615	0.0596376034620081	-0.0817860826759697	-0.0819026268062989	-0.0660839356611612	-0.100553136291998	-0.0710902186486905	-0.0997375336603366	-0.0214701937151563	-0.0210903380577733	-0.0418508769476357	-0.0324012755753194	-0.0552887912789321	-0.050736678675676	-0.0795368976672202	-0.0594329443872918	-0.0107808273957609	-0.0537610317045261	-0.0161185539381255	0.0338762810923915	-0.0078975922004343	-0.00838278423277313	-0.037029713374394	-0.0230159689557929	-0.0511934600322538	0.0564867018785867	0.0398474564360344	0.0266540929787099	0.114201484836842	0.123238306058678	0.132328818555508	-0.0259913990768422	0.0594378762375032	0.00899221458701679	0.0823641378186402	0.118477945365853	-0.0130204715090166	0.176826290493182	0.226972139259718	0.145298963761044	0.137763014003573	0.0984057492937215	0.085450682931144	0.198481519614034	0.179802224421715	0.10357076094039	0.127561237360129	-0.05012158945376	-0.0459670333699199	-0.036601038554101	-0.078097860642586	-0.0499329163554909	-0.0632924390116035	-0.0780598557745391	-0.00709355736017115	0.0233134398020875	0.0325966508193276	-0.00400331558160708	0.295019916996765	0.21763341350187	0.183959401987833	0.263000303466607	0.218703860609293	-0.0155403292867289	-0.102692428650715	0.047622035223911	0.108942843906122	0.145552866222269	0.11701269318792	0.131565208342387	0.192720859841839	0.22225685206127	0.285083833133393	0.280839665601461	0.270241781077987	0.0827406545967025	0.0600620674515388	0.282709900659933	0.186641319068064	0.242411878923758	0.221859837911348	0.202433538342008	0.241206837669148	0.119527248823839	0.171204945395444	0.184064110111875	0.223743119075168	0.00866902182802413	0.253708162846146	0.233764317074413	0.251060712248544	0.182924754996334	0.158700865515213	0.126576688351084	0.190370879127991	0.166646047631114	0.161232754146947	0.130768040608981	0.104632085668616	0.0527613920684493	0.155177111386724	0.0920672450995012	0.251083459022376	0.110298339263647	0.179028007079854	0.172419543905662	0.195225155193276	-0.0750908334734893
ZNF143	0.113491493676492	0.0221772535234903	0.0228662985124194	0.0527949349313584	0.0499737120196972	-0.0339943660461437	0.0446259161013068	0.00705302959950027	-0.0106242046632544	0.00775557404642164	-0.0513596323171768	-0.0445411774359189	-0.0177666695296675	-0.0589575307019754	-0.00710720520133894	-0.0551984653596283	-0.036498311948446	-0.0239524513878942	-0.00261055151016715	-0.0456619600163135	-0.0416102742967623	-0.047473003060531	-0.00640640619478755	0.0402877584057002	-0.0411053866688749	-0.0313982560217992	-0.0205993183463278	0.000375011083871356	-0.0461577152799521	-0.000649904954738501	-0.0147136758559675	-0.0346144614741934	-0.0305612183245503	-0.084207143453974	0.0602864947363126	0.0866883115275949	0.0157953136852402	0.0252304151324477	0.0366804156733273	-0.0329178646326074	-0.0354611003521863	0.0358305388675495	0.019789167031416	0.0246558179751742	-0.0519788544035035	0.0198087352154602	0.0828638309479818	0.0013662584593466	0.0115299018915818	0.10839865537897	0.0324903850982867	-0.0408905984783426	-0.0463832991711153	0.0823949507534035	0.00583370189844492	0.0114471498978249	-0.0462112611694204	-0.028003713747031	-0.011047397075256	-0.034098335222962	0.00410048142593722	1	0.00722118561182083	0.0392743866274977	-0.0404467150214086	-0.00433745544414434	-0.0110335334680226	0.127603759913821	-0.0394200735575004	-0.0186031920094852	-0.0541689491993152	0.0137995378104132	-0.0054692776392107	-0.016490376570506	0.0152782634450249	0.0441700111662411	-0.0175631306421011	0.0168064970371023	-0.0531196223161527	-0.00649608128346779	0.0228623805471061	0.0307516804383921	0.0385712238878821	-0.00884077627862335	0.0191145043151193	0.0331240445692063	-0.0392326015889866	0.0737406978639243	-0.0437986839338991	-0.0362957035972982	-0.0473837607840151	0.108908381379394	-0.011026753874288	-0.0404839045790364	-0.0507452334952202	-0.0380734730982499	0.00617977843454775	0.035576393907093	-0.0482223396721839	-0.00412300704846321	0.00680863024078026	-0.0256043808117425	0.0533451088610512	-0.0358182547101361	-0.0088338546327218	0.049671360076903	0.0274908447521822	0.0187220839149319	0.0289098655560189	0.0274865525467487	-0.00494477680447449	-0.0318759093917472	-0.0541979572326865	0.0515262474178287	0.0625173005882893	-0.0399412627865443	0.00223960605692985	-0.0720875855416089	0.00112267055520617	0.00566891762480433	0.00837116885376463	-0.0190106336010229	0.120280311010083	0.0200828116102637	0.036828079658631	0.0369836787859847	0.0162517773837233	0.00923510372950693	-0.0104607425669102	-0.0554974731221512	-0.0266254102371771	0.00762531191113989	0.0159868613860555	-0.00987747656813704	-0.0658942825076766	-0.0412197351613796	-0.0422627645434274	-0.0126676372274372	-0.0343551367327522	-0.0233433134527883	-0.0359238667298146	-0.0335488883325355	0.0241520441846795	0.0246576391086404	0.0554913326176063	0.00835266960622601	-0.00198763841634691	-0.0511857163076345	-0.0178522815706085	0.0291983787526918	0.01755681649047	-0.0132205694072396	-0.0423042677833947	0.0141048735776058	0.0128708270042159	0.0378027739006349	0.048482419404138	0.0138388601817532	0.0401301904813066	0.0705329870818919	0.013548516583239	0.00499659509584234	-0.0596071681686274	-0.0520167803988121	-0.0132424012587935	-0.0309301481177893	0.0137376376947019	0.0307202092735383	0.00615055498850919	0.000510868462582797	0.0110130070705738	0.0121108947475643	-0.0267734701834843	-0.0654760064584372	0.028512340423718	0.0114178483429818	0.0782998374821365	0.0293252781512159	0.00384763483613122	0.0151367590885285	0.0233294232365107	-0.0116452784804601	-0.0345649024443107	-0.0162060866203875	-0.00835218816927709	-0.0464459427895213	-0.0362194876937465	0.00771132114784282	-0.039365788977469	0.083816784577589	-0.0287252425347773	0.00280514468798948	0.0255941778448633	0.00185509498006668	0.0538449303729518	0.00812243206716465	-0.057439200919738	0.0414501136441101	0.0336593950320425	0.014059330243546	0.0665689672994601	-0.0431757391468268	-0.0159622877039039	-0.00064005250591335	-0.072614235145118	-0.040237422547031	-0.0111099452684107	-0.0533482142510977	-0.011505603500037	-0.0345751612485725	-0.00854858504717514	-0.0387218750211887	-0.0492113003715646	0.0179600456120935	0.0478268742732135	-0.0338346972846094	-0.0269593458863132	-0.0136925442527704	-0.0480413430141062	-0.0442091933838197	-0.0142228944855278	-0.0512616118485493	-0.0389801080391283	-0.000466272959582043	-0.0701730635728582	-0.0158226180468958	0.059232504723277	-0.0286766121167083	-0.0485370573535754	-0.0174890471240544	-0.0393092045628109	-0.077474983069168	-0.0563201970017119	-0.0385428487187772	0.0552112620075225	0.00659687689079453	0.0191624049275207	-0.0539066489715128	-0.0770011010681165	-0.0432484579770016	0.0313229937919256	-0.0417138358946941	-0.00198457888915661	-0.0223362430101923	-0.0299239665828312	0.000630674180990775	0.00756255865683498	-0.0463213235532694	-0.0406349994082418	0.0500704187959224	-0.0264082777656499	0.00057722914294225	-0.009183508379484	-0.0355880254300555	-0.0575398459091312	-0.0524396362480459	-0.0460212422789624	-0.0332952969848492	0.0348332578074425	-0.00754200798465502	-0.0242362167642689	-0.0156117417071581	0.0196292525938411	-0.0559964468308005	-0.0128212485402783	-0.0418125531734979	-0.0147924143282466	-0.0449015860269969	-0.0556324893548643	-0.000550208380541192	-0.038156553829701	0.0112971555102734	-0.0157156333506135	-6.13717943581914e-05	0.0339455798722832	-0.0260867059162293	-0.0180673184060954	-0.0278018057670357	-0.0143240187504204	-0.0369244695683528	0.0290018093581021	0.0354037443834145	-0.0100867657041914	-0.00660845826819294	-0.0439535132792337	-0.025084915140573	-0.0244119567664962	0.0966307905346257	-0.0220795245448238	-0.0379271213328673	-0.0314473505203505	0.00903060687146534	0.0504684500144545	0.0180590840434841	-0.0163104262379881	0.0166731894099902	0.0325974565788278	0.0903146161707845	0.113384630759928	0.0528580231152354	0.0453774042192843	-0.0155328299564969	-0.0426614149768949	-0.0056544637340386	0.0151693646756974	-0.0451033232151948	-0.0556770227433543	-0.0138534711994264	0.0167294187847677	-0.0255921100122958	-0.00852115666988889	-0.00848200117746719	-0.0345970889361542	0.0140825166589856	-0.0414567021418098	-0.0372178708639344	-0.0430961225969633	-0.0241919105367578	-0.0539721861455839	-0.0370988594740745	-0.0410087374626223	-0.0507956851309209	0.00258162148175918	-0.0285700518504885	-0.0442965533304021	-0.0232575365588882	-0.0155154709987997	-0.0440299814152722	-0.0371421619161511	-0.0441680679253585	0.0414851466979129	0.0164273410222221	0.00186814531963318	0.0104645658377205	-0.0215808687915253	-0.0250856911196291	-0.00264667757555755	0.116322999796818	-0.0026816654985412	0.050557032660744	0.0521633897459148	0.0830518552469474	0.0727350756611148	-0.00754149188467988	0.00904816084588049	0.00649399430715164	-0.0259944554141215	-0.00480021320075527	-0.0266609424187643	0.0180223666769414	0.0129442651101776	0.0434499760742474	-0.017734700820402	0.0296249436819064	0.0500698231453348	0.131555183784194	0.0194948627528117	0.0243493140680125	0.00703414554945598	-0.0042354624977851	-0.0143365675547618	-0.0118831261712744	-0.0545921098754222	-0.0177062236050764	-0.0498495115578109	-0.0327694984471509	-0.00984359083408346	-0.0512806795927646	-0.0401650885076113	0.00605198273249936	0.0647450448558233	-0.0293607109690944	-0.0322251769106891	-0.0434346678695413	-0.0495677628440307	-0.0686187492707742	-0.0642876532258618	-0.034748948605122	-0.0279293900793549	-0.0216555665915513	-0.0391720303645812	0.0444542576108009	0.0482136483449557	-0.0214501656466824	0.0365485438089356	-0.00110137423042523	0.000730037758022231	-0.0402503764497775	-0.0480777723459438	-0.0424628446501152	-0.0476195733811265	-0.0390646527189123	-0.0142566114884704	-0.00444167379893209	-0.00791472872459364	-0.0358052114723927	-0.0230086706279623	-0.0402068380697644	-0.0652963493292043	0.00242666654809787	-0.000300979442906039	0.00854169795558617	0.00987678890090207	0.00659653817157568	0.0302481375528216	0.00102625008357656	0.0198589020148093	-0.033227142866662	0.0273072445795024	0.0152935349526184	0.0337033544011027	0.0651171776921868	0.0555055064245763	0.0586354147389935	0.0614809600561986	0.0245816962532752	0.0301219144216726	0.0346943216016432	0.0290544287553749	-0.0269415342432217	0.0165134741708552	0.0238457742779313	0.0198882226667096	0.00502586620590244	-0.0255122055371348	-0.00427586869975645	0.00315231364774339	-0.0304100558697384	0.0442075703576755	0.00980732440263302	0.0271523796613156	-0.0231649319219892	-0.0238172941888493	0.0128509346011115	0.0136437304056509	-0.0122426936239724	0.033981658194395	-0.0114241278546589	-0.0506789173235518	0.00762550634528812	0.0111025705965283	0.00373764917881477	-0.00805486184355978	-0.0208960030226435	0.0907907480149271	-0.0314125858036315	0.00799998515168308	-0.042599621579594	-0.0240420272712207	-0.0114112580091097	-0.0303458185826968	-0.0189707196382188	-0.00134451706883826	-0.0245271202819239	-0.0390396331694766	-0.0306036053688466	-0.0494149489645892	-0.062364376017578	0.0403519410767667	0.0404913316342402	-0.0288362197717067	-0.0194661766612	0.00148144291139737	-0.00678303781098407	-0.0335608101040722	-0.0578381549243562	0.0135531628019402	-0.0185547195254111	0.00985342789141806	0.0253305764557443	0.00696924978042695	0.0466446598258112	0.0078182851643389	0.0523583281158016	0.00733428408305475	0.0269941784533391	0.00735134696669645	-0.0615008479412698	-0.0540696909641098	-0.0555328880850523	-0.0585543385245745	-0.0296837952105427	-0.0415718320548436	-0.0348155075607685	-0.0314694617014717	-0.0281533250828931	-0.0379770291926298	-0.0536902833307686	-0.0323343974520897	-0.0242124655338999	-0.0264358657178555	-0.0312956903313907	-0.0308522891921302	-0.0402965547743106	-0.0187434597144617	-0.0579878417244525	-0.0511458132826369	-0.0710109507325833	-0.0186932512085135	-0.055433665935016	-0.0472828806355376	-0.0619564110774389	-0.0596135542724833	-0.0288760900317116	-0.0413825735132629	-0.0401964849033759	-0.0422649389594615	-0.0202152259134081	-0.047103648948716	-0.030805227958872	-0.0499479077211916	-0.0579798226610895	-0.0634109348180392	-0.0615156593505841	-0.0586634694789631	-0.00307472856861592	-0.0689733094106003	-0.0438759878541381	0.0236131096688904
MAFG..NFE2L1	-0.04973515460216	-0.071237117186032	0.0330018468927243	-0.0234058673934118	0.0223850171184081	0.070122439761373	-0.021586598053446	0.178753177687989	0.123787904494575	0.0167584047966756	-0.0416117598913323	0.119072861789355	0.237018141221412	-0.0540010267092791	0.0901920519851903	0.0390328081057269	0.0513047420751716	0.0715397273511716	0.00979679263598114	0.0593352385016203	0.0958693108769848	-0.0558926270269961	0.0315133912458825	-0.0860621039240152	0.00171920248954571	0.0707717395110245	0.0787350889193062	0.188295914645121	0.148149140972208	-0.000787123475795977	0.00844470177765348	-0.0110080012930702	0.00458097575437527	0.036988981246368	0.105958874967553	-0.0171375441166699	0.0688987961653168	0.0584365249452031	0.044914475871442	-0.0634449526165046	0.0276957692997645	0.0100399520417222	0.0146141011818202	0.404070578118912	0.110098087285959	0.0987659582801807	0.0863625333222153	0.19294387833777	0.0998448558118381	-0.00421103443366841	0.0251848186480836	0.190955577470551	-0.0660664193805069	0.0116198252123565	-0.0135594137456963	-0.0704397808463565	-0.0297315238675473	0.0100739607060041	-0.000381402993940353	0.0656644217496313	0.0807377727646452	0.00722118561182083	1	0.0300050769460607	0.0005342111738158	-0.0706400022249641	0.253007222311489	0.0852803342841859	-0.0662824132371793	0.174755982627386	0.0151694573259449	-0.0181802691315697	0.0124300517407159	-0.029076683347729	0.0211471613528453	-0.0089533712901178	0.0454340210502828	-0.0522776115087491	0.0452711764301065	-0.0270687402844545	-0.0235701882998146	0.0839784718483052	0.00444715039104278	-0.0541375452057066	0.0936467499887704	-0.061805499133718	0.210877881633227	-0.00417132178943324	-0.0158695985007678	-0.0212231851001779	0.0693489665370195	-0.0658243404550617	-0.0998845891069688	0.113300204809747	0.0567335380339677	-0.0443732159598645	0.00242613189973277	-0.0171782237369662	-0.0169365968403649	0.092418598545157	0.0709765260434285	0.0842561958721284	-0.0497989912317062	0.0228144135308683	-0.0704587689634297	-0.0601809889002259	-0.0209347570394576	-0.0252375603608379	-0.0418578475571681	0.401666793337222	0.0692804219741269	-0.00421081012011459	0.14996646450519	0.0117402893215565	-0.029789141564399	-0.0650805079990593	0.0299499991378388	0.0796461037313887	0.0238649771434733	0.119118164194964	-0.109819761635857	-0.0510836806457736	-0.0515162860416408	-0.032170895296344	0.156039893469721	0.0287193387115454	-0.0787160315647463	0.0231743721023878	0.25296154579611	-0.0187230095938213	0.108483776537564	0.0892731779890203	0.0458141035039604	0.0620735734905313	0.149243179295944	-0.0186431472839849	-0.0693422805175446	-0.0988803341329354	-0.100336046539287	-0.0608847084293969	-0.0767612370228216	-0.0690083588779885	0.277750375413898	0.268278355607576	0.224535356478753	0.0208641936511316	-0.000242044320244475	-0.031236333558171	0.0578354036554244	0.0265208264378115	-0.0568066417144652	0.0902761100523179	-0.0354600547650371	0.295554342560761	0.281674101394656	0.303939366110836	0.307035557411707	0.329747499810018	-0.0697723504723626	0.072288968728706	0.157535822981171	0.224811120248734	0.0451113536843917	0.260128723234047	-0.0140408535332715	-0.0201769648383409	0.350610859609932	-0.0022705651342521	-0.00934333695974396	0.00046641780825736	-0.0217972469237714	-0.104224139312309	0.0155528600436963	-0.00304088014376667	-0.00602617702582372	0.0348849053434461	-0.0130647251771159	0.0228454982151905	-0.0409999558914196	-0.0361630415177192	0.0201654663519112	-0.0768633260780872	-0.0339853885122494	-0.00394779275742838	-0.0241900459757288	0.00897354666707162	-0.0328875106562007	-0.00635975847819691	0.032028040607	-0.0601914682115206	0.0982555085823218	0.132658145807842	0.0595611998076122	-0.00794952649289877	0.0757767296660121	0.0500991304966258	0.0122765466172723	0.0794848140587449	0.207581088792786	0.267079620104701	-0.0351215849704436	-0.0583694430040864	-0.0622000838763161	0.087624433849778	0.0862993452788587	0.0730583292384758	0.155159663339755	0.186155788500925	0.510062460596159	0.0359096769116721	-0.00278541498019181	0.0730915964226407	0.215124723809924	-0.0106282873150222	0.213275952116203	0.195754921618959	0.0240066362785246	0.00107566895843841	0.0121542789877297	-0.00548017318927722	0.0574669926220281	0.0992464825822982	-0.0253723446207411	0.257842249391143	0.0837111302456811	0.0541802025366202	0.0503095607555401	-0.00099612250829338	0.00125749151152742	0.0252139973840782	0.0116720451820301	0.157905904624046	-0.0210104387338201	0.178280313038034	0.099884434427106	0.0209205792713164	0.0835736759139583	0.141981601837871	0.0409509715238272	0.161893149481754	-0.0671453797638313	0.117041288350939	0.188719571900214	-0.0726234149985967	-0.0598733416214212	0.262481709178792	0.0838890834844238	0.158837515723533	-0.0614966208907965	-0.0264536704937268	0.0177774209885584	0.186595694648355	0.0372221037663965	0.128302005440437	0.130219664056927	-0.035671060160666	-0.0403683427929339	0.150051328695605	0.341826621423554	0.309065433080144	-0.00778047546049436	0.187526099330822	0.0624868482422003	0.0398323839691521	0.308866815554992	0.181224977894664	0.123422363642758	0.143952111247288	0.0371448853383081	0.180762644643167	0.00177625602379064	-0.0335815256472873	0.0398665749630265	-0.0593694813398169	-0.10786468711404	-0.0432246197986196	-0.0356044168805413	0.152676417855041	0.231500920003809	0.200019813288472	0.0457027102107951	0.031767112932999	0.0316540165787011	0.107716041197325	0.138586494063099	0.14330583963201	0.144083892049104	-0.0360509351476388	-0.039756977329172	-0.0827327004108114	0.0106302930160019	0.0748320704399342	0.0421997749471085	0.0683459649822284	0.0696075015305273	0.175583614307097	-0.0122298045122361	-0.0319247537182309	-0.0283663272364377	0.00375470284386579	-0.00818832899654471	-0.0108969251766502	0.157463237511144	0.219060001635826	0.251743329393164	0.158595470303117	0.177337882225456	0.170217819995775	0.211035460939065	0.319932383165779	0.187306843231663	0.18936191000342	0.143285286945442	0.197334105460431	0.0971084216896919	0.108706499298096	0.140664740176755	0.0783263180373018	0.133932873039127	0.183503364160851	0.166586512367441	0.126949379437782	0.00589273294852381	0.180153816389401	0.156696956583237	0.2304198734329	0.236687525716496	0.0710694324363749	0.153397389975827	0.129785778345419	-0.00688134334927056	0.0276757619029143	0.0354801160137747	0.0322835818909971	-0.02336744881395	-0.0856946945696758	-0.0828879745097351	-0.0443610842109737	-0.0315102278435572	-0.028853849962133	-0.0155750072948283	-0.0628620998944281	-0.0598416342118443	-0.024662885158136	-0.0564062730205167	-0.0270714842291408	-0.0304310855215428	-0.0666297341775749	-0.0368102234942031	-0.0598022705481502	-0.0477971415738985	-0.00904843296595617	0.0979936279078523	-0.0441959317007474	-0.00108719842683675	0.104807834649055	-0.0387010278868747	0.0832536214372107	0.0775863253043153	0.0400609535711689	0.0492350700881911	-0.0244804734869145	-0.0497475574267931	-0.050197271891919	-0.071189924192109	-0.0739706424085791	-0.0455426963710196	-0.0714833469679143	-0.0747524868631117	0.132313690226994	-0.0163301116749187	0.0327812639913129	0.0574380779461891	-0.0260871342699735	-0.0444409679364163	-0.0561256905609969	0.0108749171434322	0.200246472165079	0.215611260216195	-0.00280335860961068	-0.0430371114485095	-0.00230651838873535	0.0842238313126986	0.0999106185282144	0.0807124016426274	0.129191345183532	0.11139790739448	0.0881641155006498	0.0525342131002752	0.101662355792749	0.0914011236003116	0.0852322874252823	0.0473790945731451	0.139341293213413	0.164862052844727	0.0368667079427063	0.21668231686988	0.0379370779934371	-0.0818591087057888	0.153074134929758	0.136877052465736	0.0742483406098065	0.0847228230214518	0.0727816876423623	0.073456291656549	0.0571061129830768	0.0651290487772406	0.0756203937187911	0.0966766410003013	0.0692771957963174	0.0662687134162723	0.0303313063103967	-0.0113548672041475	-0.0756422156098701	-0.0653101939145569	-0.0651055117384276	-0.0897917408660356	-0.06685173031245	-0.0914995840970566	-0.0388924459070323	0.0419754804048121	0.0256555003385602	0.000441087320228847	0.0220377028862269	-0.0221323989160225	0.0129890257383041	0.0376302075772183	-0.0203756052244241	0.0647329213965568	0.0208057450289755	0.0179141508857141	0.21549072517536	0.215177116451094	-0.00727470513845604	0.122274481673349	-0.0165394771898882	0.177462595624635	0.28894315566957	0.292853811941835	0.0578565302631243	0.0433056811305854	0.0499804926938485	0.0956029750252766	0.294606579638586	0.313198672299022	0.169813668422375	0.164638973121396	0.201628422401084	0.0852691115923642	0.0509802131968626	0.0208561111334868	0.0183055628947939	-0.00632625094111727	-0.0345939457189167	0.0391926594240464	0.0313105876426921	0.0802730067905197	0.0579093337817323	0.0225094912269015	0.0283280194685125	0.042435372255136	0.0448466794542486	0.00324147898936381	0.0149432197937691	0.0342302033533721	0.0520662502190015	-0.0407167992563248	-0.00328764255545474	-0.0666326874522953	0.0817829580996023	0.0308809694394417	0.0455121447856048	0.0686204045103721	0.0838287013786071	0.113959358212321	-0.090626770771714	0.118265033600615	0.0518222920702616	0.116049255818371	0.119399505157983	0.0481585184894254	0.150086143150923	0.166961922148681	0.197353749368805	0.19013555308651	0.190830657784186	0.0851866019259091	0.186647660207051	0.20745211569769	0.320152489522973	0.266898153544636	0.252492530303035	0.148636608578002	0.166392865120092	0.144270813336135	0.144157693086759	0.144644025468167	0.0639117968394449	0.0357766896872765	0.0542213351798153	0.0416054367805315	0.0468405853585265	0.110508921711295	0.233302325866869	0.0766336850916237	0.238295966283023	0.180315986525048	0.162980553643041	0.158534069268737	0.0884819870941809	0.0217661385515687	0.119274935859656	0.0298471557364843	0.133968695041676	0.127232932493345	0.167245778517267	0.0899157748428181	0.0396972684487336	0.0156029387526335
TEAD1	-0.0460477619765782	-0.0766655473854957	-0.0704415905166859	-0.0563624697631072	-0.0442371100261664	-0.0282764806135708	0.00686906927880203	-0.0538667083714953	-0.00930937625401123	0.010909482179746	-0.0772042854794886	0.0525383712322323	0.0398885671698477	0.0305690554622857	-0.034242693990408	-0.00351726309706559	-0.000748678796178346	0.0186075282528072	-0.0123399333195048	-0.0838365426234036	-0.0575720053455236	-0.0632657774687109	0.010163088887743	-0.0508007236481748	0.0349994573917463	0.0367518922243567	-0.0076461901268421	0.0433570801186133	0.0161007462213093	-0.00526573006760764	-0.0213553751426127	0.0891232297281318	0.0166025340490341	0.0590168611978849	0.0524289567214637	0.0835391753873024	-0.0388733532894774	-0.0291323856376936	-0.0573480030738185	0.0487815834163961	-0.0435222835619518	-0.00531404225577981	0.0232371415739487	-0.0131386114053001	0.173857689052053	-0.0162332568901192	0.0772811218789335	-0.0344784798379867	-0.0380526934689428	0.0137616061421812	-0.0360750968132126	0.0751427739734912	0.0665679501794352	-0.0109864871298013	-0.0431253720693894	0.0411606867238717	0.0797520833476635	0.201308400205848	0.0488120760991509	-0.0391650315144093	0.0140586325132069	0.0392743866274977	0.0300050769460607	1	-0.0209454189128955	0.0385139785395178	-0.0410906950533964	0.0419796394922713	0.0735620012465866	0.012937991941313	-0.0369682481960441	0.132227806532015	0.083722282827231	0.0132492883864059	-0.0118489738359011	0.0444859931577399	0.0196506773680807	0.168488997416677	0.0110533813532587	-0.0137520759259287	-0.0105580201063064	-0.0527468125319195	-0.0404797171580741	0.00433828980608202	-0.0482745614814164	-0.074617670029339	0.00959304448900522	-0.0439952933914727	0.00526492496880585	0.00743173796590521	0.0147522689074572	-0.022548952568307	-0.0654181396352693	0.0531254256874096	0.00707300926704856	0.142985072227694	0.103990513040769	-0.043693841475437	-0.00211882941558043	0.00201603155115987	-0.041105790969606	0.0889291442133322	-0.00497151846514212	0.152853136865041	-0.0202284922630948	-0.0571714967978934	-0.0407570970907136	-0.0140757172508084	0.142202808844327	-0.010464947208933	-0.0106231832016463	0.168423002587095	0.00382477948210384	0.0230429124040017	0.0368531891212486	0.0840109177470676	-0.0523638477666201	0.0857931554483598	-0.0478251980706633	-0.000965927384240223	-0.0143240995775173	0.013677375487668	-0.0225391642233962	-0.00643867731826306	-0.0671542770429634	-0.0559677210857591	0.0514935145692611	0.0344848243832141	0.0452927095140626	0.118597099158522	-0.0566271878478568	-0.0153188219107016	0.0527007139965108	-0.0531191224712055	0.0270544786425043	0.015624601092381	-0.0483505880334197	0.0662133193844625	-0.00618822113464053	0.0877246645434267	0.072963233165963	0.0707909656438465	0.0381089036100091	0.0345632492012455	0.0182573345210545	0.0492153406388936	-0.0225255650700382	0.00999880616182375	-0.0571940146342735	-0.0237235993225682	-0.0155217737143783	0.00908507814858029	0.0659187004171086	0.0203664439065741	0.0406996808899246	0.0277951032930781	0.0356674411585078	0.0286477322213532	0.0126462762831458	-0.0248120998934299	0.0323512687707413	0.00548551279001994	0.0466821225993414	-0.0424960014168883	-0.0262719860272575	-0.0586072560302803	-0.0181068184867026	-0.039739552491847	0.0349057775837805	0.0298538382219592	-0.0201381740502787	-0.0550483833563919	0.0416149177207734	0.118235255133393	-0.0804315907810239	-0.0459925385281943	0.00246382011223606	-0.0505480847702009	-0.0820102241981388	0.0556986089151238	-0.0188062752087353	0.0245725128952521	0.0300574270445298	0.132710737837799	0.127960118901619	0.116419629894968	-0.0681002997865288	-0.00326231086245934	-0.0268096507518606	-0.0651632555534004	-0.0248692292924048	-0.0383682988162989	-0.0762992820149091	0.0802858279333735	-0.0143382459990125	-0.0129893994455595	-0.0130461738464312	0.0235218186210119	-0.00925277124571769	0.0289839854662656	0.0295972105576144	0.123318118357406	-0.00356465170917646	-0.0108157253889113	0.0244680189824612	0.0822852449051937	-0.0515206871860385	-0.0123604693802223	0.0347761335359924	0.155241997801668	-0.0222640088435225	-0.0792307694392935	-0.0160190907518693	-0.037388690401776	-0.0128826758573669	0.0468959084619723	-0.0139914275108507	0.0100416544835072	-0.0327107486436343	-0.0310270108217105	-0.0512178962301523	0.0115217446255641	0.026265252930459	-0.0356666430244092	0.0811837323542825	-0.0523810523510507	0.0535507511580765	0.261733624657272	0.223034647988565	-0.0147430254996459	0.0992077617302955	0.0705959980420909	0.0104150018315709	0.0575107222541914	0.0428201160249465	-0.0780564645081735	-0.0140506989867358	0.0619067251987891	-0.0279837939102991	-0.0433844694568325	-0.00921950396047106	-0.0357211963783796	0.0767613412559586	0.115072878619906	0.113880354887794	0.0440963031719985	0.0125022290706254	0.0436524335847918	0.099766197232398	0.0231645489889119	-0.0597479867088975	0.00158237066471379	-0.0742420905490409	-0.000473784868319274	0.012118528284912	0.0015132138502564	-0.00193305810750577	0.0390052594330774	0.079766402546448	0.0386550348093163	0.00509234706133121	0.0182717035347072	0.0149464890145095	0.0371149939911778	0.0476045467210286	0.0502520157008304	-0.0598820843220386	-0.0565758200938753	-0.0247287206051624	0.0718556648583173	-0.0985130855549055	0.0600883349853947	-0.0248791763134207	0.00803558558423138	-0.0391775475800301	0.00536096993634187	0.0506867914765417	0.0679997993160518	0.0715788313452078	-0.00933541646523006	-0.033265175463119	0.0432798322725532	-0.0120676167454791	0.0369156848457004	0.0442938971392848	-0.00359403099761996	0.112552037420678	-0.0228632999059165	-0.0768145154778608	0.0190992014235011	0.0763418242058772	0.0291127550429855	0.0838126222059877	0.0212725902119337	-0.0303922260671785	-0.0196060617346222	-0.0764459967268069	-0.0517324628626375	-0.0598343699007217	-0.00304914033425376	0.0420459498622749	-0.0372494331634217	0.0200850139922282	0.0325518177934168	0.0442794234074834	0.0395885192644536	0.0696636719236978	0.0234940864878198	0.00424088245434394	0.0494026995256687	0.0421351046386789	0.0935953134335008	0.0417052205019195	0.0449288644616658	-0.0205778669987835	-0.0194283780582772	0.0555386340874915	-0.0239449513594351	0.0456751750824793	0.0667919325139449	0.0635727416479908	0.0509515916651801	-0.0394799249963163	0.0674889857100106	0.0664988378906542	0.05055934842686	0.0496590144563277	0.0173743568874544	0.0501037424352119	0.0457981111032023	-0.0402556876762481	-0.0245981149733841	-0.0318434523298471	-0.0711014041287435	0.097593079675594	-0.0201314448263098	-0.0230305382242792	-0.0439260508817355	-0.0309579783891714	-0.0212695728672697	0.0550642451129151	0.0215422479360987	0.0301704953500999	-0.0311444923858942	-0.00901771643891848	-0.0155430481217067	-0.0696863015412014	-0.0558810636092288	-0.0123051893962549	-0.00754044642052994	-0.0285734749820063	-0.00447223147866082	-0.0244263715288052	-0.0859704759210535	0.0118894858502794	0.174790841943335	-0.0135914653255743	-0.0308983761837693	-0.0470117854444422	-0.00197100632630978	0.0131849909778812	0.0321515807570242	0.0694169578416293	0.0353045831671955	0.0471431733370906	0.056525642732115	0.0222503674362813	0.0810075579337156	0.0638284949251657	-0.0689756105418544	0.0378277962197345	-0.0332921669918467	0.0142079007845984	0.0808686868785845	0.0474219342151691	0.00299517364662364	0.0307378922205599	-0.0263505850075722	-0.0359547679413493	-0.0940904558831922	-0.0952983008600264	0.0354484534523446	-0.0153517392653627	0.0226580899877142	-0.0562853235211484	-0.0302835401809579	-0.0207693217870731	0.0859359869827276	0.104898088405511	0.116636051778994	0.101595626617505	0.108420622865892	0.108206955627897	0.096178817604761	0.0975077959448648	0.0956211607598958	0.0914427053979142	0.00907360441339987	-0.0423828063278584	-0.0234219876486101	-0.0162066798140966	-0.0301668412336444	-0.0114028055349143	0.0257160373716857	-0.0150685742992737	0.0255015198182414	0.0227523649830368	-0.0373859288739284	0.0132553925541129	-0.00594723808601313	0.0279604208959768	0.647295236026204	0.758695274266728	-0.0724348533037955	-0.0653772763357797	-0.0608953040667738	-0.0530553622272548	-0.0665748121928528	-0.0525064703377029	-0.0131720870261003	0.0292393404309603	0.0396892356727137	-0.0629363480431915	0.0262160639379813	-0.0530717426378133	-0.0474452685800079	-0.0697889135199797	-0.0084088709369754	-0.0338215847632112	0.0165138220817218	0.0532028986859406	-0.0393265676514682	-0.0335221411623886	0.000308216998885992	-0.0344691446072897	-0.0686769712530123	0.10256610739182	0.026737065993064	-0.01036738870658	0.0466015502763508	0.0570838072281154	0.0306315204554751	-0.0141893438801959	0.0162668320611401	0.0550737923495014	0.00117768248228802	0.0749313368198609	-0.0508208805025684	0.0291938515914201	0.0172993030797028	0.00868415794709347	0.0069367962543464	-0.024657940643346	0.0303346672769994	0.0221150154478334	0.0178162776683532	-0.0306395373399211	-0.0325011414524799	-0.0187770991679481	-0.0228428436878199	-0.0343529306219936	-0.0709510470342086	-0.0599390878020743	-0.0579394914707399	-0.0397710824128306	-0.0472361557066294	-0.0233616706997167	0.0126259089672949	0.0153602929530538	0.0713921343982343	0.0361575707618452	0.0600811224878558	0.0496369434725403	0.0197893304568795	-0.0234868741430118	-0.0512993157176976	-0.00803188091725254	-0.00684881118602966	0.0352457666574648	0.023217436664107	0.00269644941540008	0.0131760873421411	0.0846674891026298	0.0813484777297198	0.0733783175116911	0.0717287203872212	-0.0494019192501464	0.0250340702853618	0.0558881721588275	0.0399587250040291	0.0379557211824564	0.0398513018862295	0.0486860731679913	0.038076811205716	0.0384704700799813	0.0637881548654139	0.063490166545238	0.063452478866649	-0.0317852692071907	-0.0528919878479027	-0.0486071502460072	-0.0370816842092821	0.0107653694767416	0.0719857614637854	0.0182654348608644	0.064949017837661	0.0535532517929533	0.0359776728819066	0.0140520182558935	0.0082029813434641	0.00764070214995307	0.0349987098283689	0.0166968220379335	0.0570128318341067	0.0225723298336206	0.038555729677548	0.0164125845064796	0.0102854029183848	-0.0660874741797604
TAL1..TCF3	0.0429387498896199	-0.0367812832900223	0.0194127414093234	0.00587856500830765	0.032874445742938	0.0347013595739736	-0.0886739706764322	-0.0108479821518096	0.0256196750175049	-0.00355064150301584	-0.00956333135299398	0.0312518379820143	-0.0616556858461001	-0.0365617718813209	0.0169892074776945	0.0295828585468051	0.0274551419585891	0.0848226183494345	0.0542193707567421	0.0155117763648414	0.00885181293438145	0.0307045532461217	-0.000981000113150406	-0.0565221994846285	0.00759371194394714	-0.00942242434021542	0.065295128432303	0.00863098025717648	-0.00583425673984357	0.0869949027594374	0.293249662197557	-0.0389277595229659	-0.0202358171452765	0.0259880930611924	-0.041438322353418	-0.0269620224751078	0.137656353814923	0.149689310827278	-0.0265883181834146	-0.00795696050823688	0.0128174216695906	-0.0221840105445224	0.00420167672070014	-0.0225922912326894	-0.0631578511215273	-0.0692543409842744	0.0247587556715059	0.022124122857562	0.00531604990309852	-0.00639972780416455	-0.0729513812755503	-0.0842256994188686	0.00306166634355763	-0.026488984218287	-0.0162584367748267	-0.0528236591696472	-0.00690605086559293	-0.0219003602695192	-0.00650546928101074	-0.000176849208691994	-0.0428181029869397	-0.0404467150214086	0.0005342111738158	-0.0209454189128955	1	0.109389068556358	0.252440665249503	0.116833451649636	-0.0170217193534031	-0.0327808854406548	0.0586960922973235	-0.0218061821007344	0.0273701088121038	0.0556043720063157	0.142891849319969	-0.0296021703477556	0.0172779450804802	-0.00159749772580845	0.00817221865710641	0.138112541363458	0.00360994665174514	0.00591163971020828	0.0709686108718203	-0.0550789712081556	0.0294603778385392	-0.00815850672365597	0.0205875034041182	0.045451394975533	-0.0865502072369491	-0.086377367808832	-0.0685574569185671	0.0608349632088692	-0.0133731445789643	-0.0740458000365858	0.00489531902108105	-0.0174558843454779	-0.0156069270540848	-0.00384272272714133	0.0532339188631311	0.0255310488619664	0.010389423207822	0.022644399393567	-0.00733202160171094	0.0115741411574652	0.0695172428551222	-0.0679561758519052	0.183272727908531	0.0814373558633731	-0.0313418340475123	-0.0403893559130528	-0.0253448814272885	0.0297113737049628	-0.0158691654905262	-0.0408649380291576	-0.0515433846620564	0.00821378581730822	0.0827185158679884	0.00686549571884155	-0.0308491092216967	0.0280817389977163	0.0618784375456528	-0.0686001365439683	-0.0361957635601542	-0.00647418502588468	-0.0187021843106721	0.0265995004312689	0.017345176007778	0.586452252188176	-0.0101635930436269	0.00540119139336431	0.0138685901149617	-0.0396455700016357	0.0120862181396955	-0.0096410643877115	-0.0280630322555785	-0.0334756311908345	-0.00821206789032831	0.0039359416604664	-0.0546718552974033	-0.0208087260727653	-0.00676151311923039	-0.011590140004999	-0.0248660276761768	-0.0309863342878748	-0.024818683818393	0.00185960320315203	0.0834711291917377	0.0262486943003305	-0.0108380141477694	-0.00746906280847975	-0.0184641536238271	-0.0194409471966212	0.014302834078516	0.00776217397698264	0.00200789269540867	-0.0142888673850503	-0.0209876067047758	-0.00560811268411508	-0.0404134546986456	0.0159345899498799	0.0484881201848366	0.0226465030119327	0.0126454039647503	0.0805597360677054	0.329062882962622	0.359487023109578	-0.0328483905118626	-0.0368306913235618	-0.0597680146406872	-0.0526447136467104	-0.0182000413291384	0.0148009097579125	0.0392260806598518	-0.0411843052848943	0.0229732383979558	0.0153872234619843	-0.0279412243852021	-0.00578048755229849	0.00221516848637516	-0.00754718369224759	0.00100427768167546	-0.0745789968774131	-0.0339372646257673	-0.0237953069274328	0.0225901277631466	0.036774255407666	0.379932489541117	0.333750045511881	-0.0108462305600695	-0.0401823775387344	0.012325161180275	0.144748216707047	-0.00267544363709023	0.000833756735444823	-0.0306563897557084	0.00268485422767723	0.0564357469757529	-0.00558266726744693	0.0151728114703825	0.0180341034897699	0.000751028025658361	-0.0272254707583621	-0.0738370037726243	0.0125329159298232	0.00839827973951444	0.0735715520972221	0.0232867187547315	-0.000849410355678805	-0.00845902619430619	-0.00980151544488078	0.575315906693505	0.032887088989611	-0.0441165481814116	0.00420473472360466	-0.038791472320446	-0.0782524389879256	0.0559261147923674	0.0621627929435408	-0.0456994346617262	0.0612570788366374	0.0550541096616829	-0.0553736562636035	0.00217865149052811	0.056917241014042	-0.0738285750979376	0.057185653322972	0.469330335743196	0.0121944011149765	0.0260095093826172	0.0655381039928788	-0.015292998412568	-0.0638999382957158	0.103918673375413	-0.0800802622594358	0.0194668849125719	-0.0170939339420452	0.287278042352955	-0.074823037380458	-0.0356993664526749	0.00504821347273898	-0.0118154811750168	0.00921045632317081	-0.00176199273802404	-0.027736261610084	-0.0529860355212551	-0.0844452025892869	-0.0200732837625619	-0.0798043475590557	-0.00541670028231609	-0.0122371523086043	0.041937963412057	-0.0479313047967573	0.0362811892933073	-0.0297215053050815	0.0142357752561174	0.00153701065248501	-0.00123843368727825	-0.0839582816531929	-0.00350847854986567	0.00724767958240159	-0.00801684836916856	-0.058005289473535	-0.000775771651433947	0.021218528765911	-0.0623357121351656	-0.0816943474828163	-0.0126658266941322	0.121921700367057	0.345086003395504	-0.091228908841462	0.273928496603842	0.392844573640743	0.383984119202534	0.022807828186004	0.0513245282750016	-0.0842946443330476	-0.0763534441098505	-0.0830829279128475	-0.0717495660481807	-0.0260166180827047	0.00591700770595361	0.41333813922538	0.00604031571405924	-0.0523792169430861	-0.0458547785182935	-0.0113438832031217	-0.0221925951465886	-0.00608911085345044	-0.0693476889283946	0.00979188221359357	-0.0254023490625179	0.0289563174204534	0.00060011126639534	0.0226652267778612	0.362964032525421	0.116711231624675	-0.0735644612677405	0.0170047334768854	-0.00280723473882322	0.0279082167696989	-0.0124918781882498	0.399434416334439	-0.0944570639669992	-0.0620796728007252	-0.0593629750930902	-0.0644051126237171	-0.055578323200354	-0.0596571967498776	-0.059840938631261	-0.0652316831202947	-0.0509576869374356	-0.0864686670573709	-0.0842772303611466	-0.0436960949898314	-0.0285019983597058	-0.00859084602321198	-0.0457032661087326	-0.0110031073248405	-0.0574357008954552	-0.0833060346463444	-0.0862642486125047	-0.0706057747186493	0.0580309173716692	-0.0762421911497194	-0.0792155214984205	-0.0717799996497165	-0.0742043372364699	-0.0630791381041902	-0.0759496333882657	-0.0736263342759161	0.0688211840399671	0.0309083064278252	-0.0245123700736648	-0.01437173433797	0.00179163715172373	-0.0818752633212068	-0.0978568861142539	0.00964880898840855	-0.0243179103195311	-0.00807908753605242	0.0280437815254529	-0.00442039452747315	0.00500221219325139	-0.0687983904454582	-0.0410048549567442	-0.0493012373185356	0.117220294198109	0.115159931501272	0.126180837541457	-0.0586508284378514	-0.065867745731819	0.0528553841071443	0.0624738358784657	-0.000493398543484531	0.0162542291502105	0.0354690102056191	-0.0435815378224998	0.0197783304661272	0.0243407757250508	0.0151126550704986	0.00145244526185397	0.035757124186781	-0.00737789308317449	-0.0169723904934871	-0.0125199719266132	-0.00614064115833855	-0.00278353855641961	-0.0133812851640128	-0.00719938177644075	0.0651100557558509	-0.0278084238834382	0.00771048869589853	0.0179039771547113	0.0417381921310653	0.0201575248062265	-0.00459294437483527	0.00845959220922247	0.075038599641457	0.077279994760929	-0.0472052391060884	-0.00572285998419887	-0.0633168191031726	-0.0763584711870508	-0.0444088423901372	-0.0884369657731168	0.167470603350801	0.184960719285213	0.0265716354942254	0.0293786115609438	0.0365333231987928	0.0269404565494562	0.0101820058811203	0.017307660960359	-0.0223126526973215	-0.0202031844916944	0.0144022253035252	-0.0521412909623358	-0.0129289943139013	0.0419741133584063	0.172204409501171	0.171356442629215	0.00431450292624203	0.0162182281906712	0.0349568573706569	0.0294504754679327	0.0374259265376065	0.0413215415952249	0.0328643723815705	0.0131030920057239	0.0522409307778063	0.0127538283051884	-0.0565576510937385	-0.0215554698321163	-0.0406888763479967	-0.0423888397360411	-0.0299850477197761	-0.0401986875321742	-0.0322127742256035	-0.0380403260895682	0.413467075764396	0.394002657844541	0.357728889648763	0.111867467448821	0.255951649861526	0.0732340602470586	0.00463892953913181	-0.0158778157127437	0.226749992164645	0.114439543670069	0.465399046764067	0.47781430901957	0.0724180184068984	0.0962436200611195	0.374782600885865	0.0851163627380893	0.49884441485523	-0.00491542161846931	-0.0111883939230074	0.000544689020028379	0.0197889488495439	0.0224809931614959	-0.00137146100903885	0.0459912932971952	0.0391386077027587	-0.022939287275937	0.0253204408049337	0.0267328736273884	-0.0171173577751196	0.0787521181715826	0.0543719295750137	0.0192847381549632	0.0923202861837018	0.108596705904774	0.017861762467583	0.00819299858591233	0.0806452171953632	-0.0557532295414316	-0.033084289040206	-0.00680432309192317	0.00311791664454838	-0.0267871166979176	0.0395733021515878	-0.0329913544210685	-0.010635970627257	0.00872060529776004	-0.0615864958765628	-0.0162390981579664	-0.0213802995894845	-0.00759102359774161	-0.0577563964769448	-0.0172210435206205	0.0398431437587445	-0.0193755038855482	-0.0470184525230666	0.13158150639894	-0.0361060190582187	-0.0135759825954248	-0.0218387155503352	-0.0714426214302822	-0.070202341214427	-0.0650766949825271	-0.014992441153592	-0.0457054014997816	-0.0863595578106472	-0.0881048197884739	-0.0855487998533039	-0.00255112729387569	-0.0416326750477979	-0.0801665060515982	-0.0450212663626167	-0.0632930699700917	-0.0709541109547804	-0.07531882618658	-0.0786209163972857	-0.0367466173484667	-0.0731328604365827	-0.070527598924158	-0.0694241928924076	-0.000415773016457465	-0.0715553757985484	-0.0507312937889406	-0.0576213393059922	-0.0195952402983021	-0.0815708981531403	-0.0128466387134014	-0.0711963478648643	-0.0803749429777363	-0.0344645775964386	-0.0113091870114757	0.00971123619997709	0.00853593687710187	0.00100996348059663	-0.0149549002297035	-0.0258613781518405	0.0108827582641429	-0.0371279789684569	-0.0241915667526245	-0.0879409278318934	-0.00232294916418147
Hand1..Tcf3	0.0686135811212452	0.0108085751749113	-0.0636847960527469	-0.0186035853570869	-0.0857767894808038	0.0394395852114289	0.021990266162818	-0.0131055438457979	-0.0218472124074925	0.039856028159015	0.0172002737659292	-0.059188376035769	-0.0395335987102784	0.00789863162826287	0.00114169176637626	-0.0278073840865154	-0.0115766470924664	0.0168163077067633	0.00241907031343843	-0.00950030318329789	0.0141733040201083	-0.0197747332629859	-0.0078265731426916	-0.0090442322776092	0.0669534964112815	-0.0452446869676851	-0.00769149180182418	-0.0114126031631151	-0.0269830488550309	0.0198319152469177	0.125346887108842	-0.00611584510474234	-0.0107132765234654	-0.0430504352151263	-0.045895177431024	-0.0433500338312063	-0.00641272907826488	-0.0295147299088589	0.0311403919094081	0.0184132376074798	0.0156988028194028	-0.0330603009322792	-0.0415593903744987	-0.0651997089325427	0.00841274952061059	-0.00924833178606372	0.0221388691893517	-0.025160885967508	0.0119778664374911	0.0448306601289731	-0.0642821946571932	-0.0263897561763594	0.0237682141895075	-0.0412897835700744	0.0814669314232188	-0.0331975769330713	0.0241836193145918	0.0151626361488478	0.000919490187947388	0.00960702038872307	0.0117099645610706	-0.00433745544414434	-0.0706400022249641	0.0385139785395178	0.109389068556358	1	0.0252663362427375	-0.0232740215012234	-0.0239374076800175	0.00896095105367336	0.250969839462195	-0.0301025925238812	0.0400495163438907	0.126370922610068	0.0159469645083996	-0.0334946971996115	0.0433387127796469	0.0390340242138047	-0.0459150487591955	-0.0440602559481196	-0.0622278167776402	-0.0436267895179308	-0.082090146560556	-0.0482447244232454	-0.0420762195632218	0.00850674832724726	-0.00925323882182867	0.11578537584732	-0.0120490413605237	-0.00656620603923501	-0.032767197603596	0.0673751937545248	-0.0070180303397117	-0.0351018096798469	-0.0468822607085926	0.0197259609769239	0.0361612816811361	0.0415245571752824	0.0411931936292401	0.00698489957033994	0.00750398805939707	0.0582751580019062	-0.0407143138547719	0.0651180928107535	0.156817879466394	0.0128590256339786	0.0117217282236106	0.0477907356777998	0.0362153399676755	-0.0170491069856321	-0.0485355027361231	0.0236138595444677	-0.0254804643547795	-0.0259669832714382	0.0385596280253258	0.00976556115193395	-0.0138625744475647	0.0228640631069609	0.0204497881837874	-0.0056597622206048	0.35995809493644	-0.0215735211724475	-0.00398612499033216	-0.00456982784660364	0.00056783372976706	-0.0614072620094775	-0.027259822639693	0.0791084302661033	-0.0116584347402803	-0.0143813048239498	-0.0173097648321731	-0.0500281235730475	0.0297635298983532	-0.0206391109728955	0.0238089238649387	-0.0397319264055283	0.023579529475179	0.0475943293314221	-0.0392027705250725	0.0228818640684694	0.00054346642127995	-0.0077959156213911	-0.0185263410886647	-0.0142577247765759	-0.0230988775988768	0.0271232720649519	0.0335749327311064	0.0151253015346552	-0.0272213149886816	0.0399493285822419	-0.0415394267474052	-0.0165190656044941	0.039239345329894	-0.0333308324600286	-0.0270869742529865	-0.0236577440372931	-0.0270798391685982	-0.0474518413492543	-0.0343366852325168	0.00543606075727147	0.0289069397014998	0.0154235990553914	0.0395862477753909	0.108830592527977	0.21748599015768	0.207962305382504	-0.0089317391370877	0.056553119730256	-0.0166957964106593	-0.0638226501074904	0.00752082554672638	0.021225295569646	0.0246359952842348	-0.0359928528643557	0.0395680300767587	0.0168922066219042	-0.04112585656897	-0.0391688503785987	0.155817904812888	-0.0074804101780671	-0.0147585509240037	-0.0436171847232653	-0.00644666114487171	0.0424087048541776	0.0298500887874851	0.0306153437459813	0.203199027552028	0.120393816166919	-0.0253976911271419	0.0174289412280708	0.00418236250789888	0.0266682850687175	-0.0386152943036284	-0.0680361418179995	0.00412887704668525	-0.0396322613445729	-0.0167265373179211	-0.00840420236918688	0.0276423390385252	0.00754614214205263	0.14106244862518	0.0521866974220394	-0.0431117524676679	-0.000401650094844162	-0.0369697470793057	-0.0256854966834418	-0.0371717649049781	-0.055379460830178	-0.0376797404895659	-0.0337327622371098	0.155986663743987	-0.00269951017259087	-0.0631484760210848	-0.0261988692216711	0.00549491436490359	-0.0377600596178213	-0.0160479508198474	0.019828341363738	-0.0464515914848268	-0.00966624489484951	-0.0180760553806588	-0.00222687796932861	-0.0126285719409051	-0.030822156180028	0.00667516885792379	-0.0134761956811637	0.0489233848082951	0.0225899069280652	0.0091259009046857	0.013865544273865	-0.00114952890691786	-0.0386817713523022	0.0227916157131786	-0.0277951183688608	-0.0174741278487601	-0.0357270964736307	-0.0139358454408884	-0.0180492259586329	-0.0299196839962401	-0.0339299245963627	-0.0477293949326257	-0.0383153575411373	-0.0168291515515907	0.0718814427929639	0.0429156554774586	-0.055307278322581	-0.0237127195680622	-0.0345484416599153	0.0058421700567384	0.0421864096267214	0.0903845467845746	-0.044595762338599	-0.00931548598391573	-0.061934672943759	-0.0527239629147564	0.0100579089720598	0.0217608120954236	-0.017076784747917	-0.0348538035710006	-0.0266487758798006	-0.00118519443046941	-0.0400874195048723	-0.0264777071973813	-0.0357235247905094	-0.0393597212519206	-0.0230512825104066	-0.0491453398056071	0.0265177231667885	0.101928949458174	-0.0285356336390767	0.110596683215706	0.0200664875842137	0.09216615614057	0.165378370046835	0.332346358594395	-0.0308040772962318	-0.0221240326089088	-0.0508990400217476	-0.0470628188173425	0.00958742586708653	-0.0287477736487249	-0.00537596476993496	-0.0356603034753674	-0.048918074815353	-0.0405016673853077	-0.0317605021161926	-0.0413699107170478	0.00254189274999517	-0.0187502984200873	0.0372429065313968	-0.00882318720063157	-0.0340379317748995	-0.0432668304359977	-0.0391456050450086	0.13809474783077	-0.00710810773560038	-0.0310059895035904	-0.0419027110484389	-0.0218657779516763	-0.00958779981663325	0.0197044394791169	0.170085413325157	-0.0394022196224356	-0.0411468220284478	-0.051199499324236	-0.0388637376480722	-0.0371014497844446	-0.0328164408997199	-0.0506657580948094	-0.0395979082197948	-0.0793504265407649	-0.0251746108501569	-0.0217150777556478	-0.0426425644666964	-0.0343927226352984	-0.0190633777089401	-0.0457412043522543	-0.021722834701791	-0.0415033585745543	-0.0242259694568087	-0.0215079096038733	-0.00797021403356906	0.0288704665874531	-0.0266784132629102	-0.024762704716227	-0.0422788312757628	-0.043421119419698	-0.0587824719551054	-0.0233834039983446	-0.020831756096065	-0.0838295339919924	-0.0351883040397979	-0.0678004673622796	-0.0620281769660194	0.0609218338163586	-0.0416696440920913	-0.0540487230986615	-0.026149432280371	-0.0465504006687456	-0.0402560231502416	-0.0435835054384284	0.104223978481428	0.168988291634164	-0.0447695904839424	0.00165472466029842	-0.0719144558684226	0.0542438224324814	0.0665944480313613	0.103020248253481	-0.0143900885754227	-0.0309097479935088	-0.0238449730449988	-0.00980867857113665	-0.0116744826132462	0.00741690234374484	0.00494465499270902	-0.0314594708020007	-0.0459560866448127	-0.0460516002385986	-0.0400668458633425	-0.0339951638248345	0.0321406543790036	0.00547551056197314	0.00954266694639458	-0.0188305977397397	0.00964209741624486	0.0674886460505456	-0.0336503033940253	-0.0309037333502686	-0.0535455944835531	0.00162003724036164	-0.0551212355670766	-0.0276877010837862	0.108695389654515	0.0575909973075142	0.00209481698971057	-0.0413002185332563	0.107104249990427	0.0756588578616622	-0.0327106636095643	-0.0290656875564332	-0.0512220908141384	-0.0118313822014784	-0.0395018831214552	-0.00677827405380374	0.105382977465587	0.158452517714186	0.0186236776096069	0.00102832674831538	0.00554006844187441	0.027118262001281	0.0279819502144502	0.0120036448332141	-0.0597964162553971	-0.0652221717700151	0.00549589106575656	-0.0333299219732724	-0.0235602624002107	0.0228106940524128	0.100520504696762	0.110766065458872	0.0134731091083388	0.0104412476934347	-0.0232130327282703	-0.0171951148948087	-0.0252159911623025	-0.0205919007604403	0.0281802172914672	-0.0378689970162464	-0.0120373382217324	-0.0351351138479575	0.0592967312716013	0.0548004697546595	0.024052053207813	0.0143342395017503	0.000167678284638229	0.000887970340660891	-0.00383688588544042	0.00280046217201896	0.214668805467836	-0.0106435431721373	-0.00730947852564227	-0.0451885206125666	0.0620836554901297	0.011189864330677	-0.0130848065424546	-0.0477807155612354	0.16632512173654	-0.0136210202039793	0.0448901007525889	0.0466386468524026	0.00335730709625433	0.0148180778108673	0.170076582882849	0.00424108398928737	0.138625041842406	-0.0273473627415957	-0.044257907806043	-0.0123390812621401	0.031533608213533	0.0294683345990911	0.0163181505444234	0.0227734377116567	-0.0413771873146509	-0.0533436149926558	0.0229634458789063	-0.0297888256472394	-0.0582169358272824	-0.000596677091911437	0.0088725064038037	0.011810836293575	0.00293881318590652	-0.00347646292946107	-0.000670514323061156	-0.00138647960230511	-0.00784150838523625	-0.0409458875044283	-0.00693982024832286	-0.0356240781589814	-0.0283995742281037	-0.0412918657999351	-0.0335665999429129	-0.0355987937091703	-0.0184220852377272	0.0623825113479064	-0.075117271150814	0.0567073029715905	-0.0165855356702911	0.000465917386171463	-0.0337862157121249	0.032655097591757	-0.0358332861040263	0.00495497480684886	-0.0206448641641435	0.0055322722138425	0.0137974253697301	-0.044808632083203	0.0175688574957301	-0.00879766506834506	-0.0122207912145523	-0.0392519625687847	-0.0553904067975187	-0.0129319206629937	-0.0284949701973893	-0.0283075717814124	-0.030525821326172	-0.039179920118742	-0.0169860049162135	-0.0281321063677813	-0.0333283226781017	-0.0402736265661817	-0.0373057565321871	-0.0345698191186169	-0.0333403195290983	-0.0628250410130965	-0.0333531524843267	-0.0376742124749508	-0.00755495601319623	-0.00155020209384791	-0.0484568534167502	-0.0508021229963679	-0.0537003801513291	-0.0444237933101155	-0.0316345564266348	-0.0334944624978555	-0.039893777970036	-0.0421661762440717	-0.0412601685146169	-0.0438999490534226	-0.0217628898866917	-0.027894315440088	-0.0580395148783516	-0.0134387960925911	-0.037838237632873	-0.0333133169064053	-0.034133995801048	-0.0248043716760582	0.00684117028227055	-0.0278825456456917
USF1	0.0346268084397412	-0.0049434925315907	0.267462743074132	0.0618902890470288	0.0109443888423814	0.0692784775459954	-0.0166615597440071	0.176673480395432	0.178893421441156	-0.00833810691293333	-0.0171922623120903	0.0106215523828705	0.0175298670197409	-0.0819621009571092	0.0734715334852699	-0.0309273959786021	0.0328221372321555	-0.0192888408792811	0.0203191360213478	0.0324276296137076	0.0635910623546491	-0.0399070947317491	-0.0343310125501285	-0.0767794310065823	-0.0445526279740174	-0.0408819589646379	0.0286370960386699	0.106305879691061	0.00430671188304977	-0.0285602577528606	0.290794721647879	-0.0725345395108552	-0.01059885931303	-0.0615083883690587	0.0195545201149595	-0.0472472795474757	0.506754940194087	0.415202871760808	0.00233365700760863	-0.0851279318866249	0.00871579812477131	0.0425363808173026	0.0324767612251553	0.223307617966426	-0.0346149524182078	0.00112003405575673	-0.0143931013273608	0.175451802063151	0.0757532684279165	-0.0326867626803928	-0.0277882292273077	-0.0384832486241658	-0.0720314449075929	-0.0280453599253749	0.00248846913485906	-0.0720066736617971	-0.0545501343026885	-0.0374200720143136	-0.0244523934755194	0.0299101092488157	0.00596173935182613	-0.0110335334680226	0.253007222311489	-0.0410906950533964	0.252440665249503	0.0252663362427375	1	0.0252790830642552	-0.0718856527261259	0.0856253112207903	0.0985801987282953	-0.0529279627642941	0.0422288088506553	0.116451764579118	0.412114953044249	0.0242607272147484	0.0475215630425279	-0.0674705139902776	-0.0455416707155135	0.0824978895128213	0.0110248769438999	0.117513792055661	0.0051135913280335	-0.0100367183292758	0.106173276619557	-0.0075073305116056	0.0893037355522988	0.0580176339450591	-0.0188280497070686	-0.0125991574584646	-0.065009085795819	0.0170281669975013	-0.0108722108605853	-0.0321276771552822	-0.0160387940198129	-0.0653557270269509	0.0117153145598184	-0.00825586432301991	0.105602183734732	0.0254357404759233	0.0781184671433747	0.000889380641835721	-0.0428928484741858	-0.033138300363644	-0.0390691238799096	-0.0573061510198156	0.401092586263088	-0.044551993487107	-0.0868322580386905	0.117879261722553	-0.0107968209652889	-0.0402530367170272	-0.0157935407958032	0.035913720154079	-0.039955142465329	-0.0547414065940021	0.050428476365064	0.0302893211085559	0.0321088893151879	0.175021617022832	-0.0205836179282588	-0.0388866130234777	0.00764548535437338	-0.0175041419910762	0.168221426101268	0.125351055222038	-0.0365617725146496	0.286513355683865	0.0362684553088677	0.02249075463039	0.398064292756339	-0.060744995254534	0.0486465627542765	-0.0150477456006336	0.0442100210999864	-0.0456440206541703	-0.0529393083524075	-0.055763070920229	-0.0504091398961713	-0.0851427070300279	-0.0599940101236677	-0.0601239296723835	0.089495451907504	0.0823443442930799	0.0932686941659939	0.0129601360674694	0.0411246070877242	-0.0525722785589652	0.0442937965180801	-0.00376971048018211	0.00661006296310067	-0.0257063241708024	-0.0185574923204185	0.142057817470527	0.123148773632492	0.115104313794193	0.124533186761488	0.150907080094012	-0.0809498552846453	0.0702127464689302	0.0549843125051222	0.0948900230239495	-0.0317272934285892	0.20413125819548	0.306386219142024	0.288961136392476	0.111097298839484	-0.0333578986908526	-0.0314344676771472	-0.0487650251296256	0.0160640772845308	0.0231241881196516	0.00547511969741514	-0.041238253626028	0.0188676710657472	0.0189463515728499	-0.00147819956074607	0.063199810016225	0.0133362835992745	-0.0737617892590923	-0.0606380796069284	-0.068561149850148	-0.051182412620963	0.0047761982140507	-0.0155822547462977	-0.0503306894340387	0.293215503454053	0.3240677170607	-0.00649584250827939	-0.00347853661610172	0.0931948479608506	0.673371858249216	0.108363543226574	-0.0238733635701882	0.0341664629236741	0.0820242342041154	-0.022758720818648	-0.0429751971757129	0.172731463342927	0.190713978251895	-0.00565619762263896	-0.0872980686870546	-0.115258962193405	0.00125671395921913	-0.0456094124641355	-0.0175871449166817	0.503773300013779	0.145080267162582	0.22455693163869	-0.0424440029515593	0.248357374456909	0.312250538809728	0.0778197086648107	0.0147877942282918	0.0650526856717638	-0.0173798575689167	0.0156517683649427	-0.0203543952326785	-0.00720363082707509	0.203528310607052	0.414370826477158	-0.0468203160664894	-0.0342893072690308	0.596078870329752	-0.0623252043260071	0.412759788430298	0.257148344070326	-0.0472864049575076	-0.0469006921832719	0.319968693634707	-0.0454808363098388	-0.0507664981408327	-0.035224756886337	-0.0383833839056036	0.0868772197960895	0.190897241495319	0.471655135613405	-0.0374173458383941	-0.0578501505156412	0.397177871418323	-0.0202819809659646	0.199449684218878	0.0942827134753731	-0.0836287735888436	-0.0899099506111438	0.00960261135622853	0.0807756654387993	-0.0407777764317664	-0.075610053670464	-0.0334816353902495	0.0303481749872507	-0.00798045529509919	0.309129821953582	-0.0336142173171875	0.0149947396714263	-0.00695244666759981	-0.00845497439955552	-0.0323304684188435	0.139045615855427	0.163770581759991	-0.0330921373002912	-0.00282759992531991	-0.0153261097560083	-0.0641318767975705	0.0300602218630257	-0.0288957865565827	0.30945699304585	0.492585527442545	0.254531339696564	-0.0204440855533142	0.262444021081062	0.154866265340643	0.332513862968914	0.00147695367377332	-0.000572400054989602	0.0345561476783077	0.0191098623453479	-0.0516098230563559	-0.0259244952184906	0.103142959574609	0.0891426792267211	0.173602106211812	-0.0418653404827474	-0.0688542290163726	-0.013041963970401	-0.0173733289420602	-0.0414398428367612	0.0177665291951091	-0.0719765523898461	-0.0730848110503792	-0.0258953589741073	0.112595602749745	0.0267718066212291	0.070103373504482	0.442606525474497	0.615874042664759	-0.034532967492449	-0.0311681067551991	-0.0226701916708199	0.0642020125687716	0.0393836013798702	0.23999565260982	-0.040321404327687	0.00198219150575923	0.0105411032563191	-0.0414835909511731	-0.0422434383817473	-0.00808196197799285	0.0349003378144488	0.0274731779519377	-0.0295252583221105	-0.0184822762410035	-0.0350090389657165	-0.00195988889488586	-0.0347721712131574	-0.0222188002461162	-0.00871146422318685	-0.0203610400560464	-0.0243643310027098	-0.0329735793807965	-0.0407373214402896	-0.0546032979242073	-0.0249127684078421	-0.0324921023048219	-0.0464303364181504	-0.00444523513040066	-0.00119825035593076	-0.0280618805413999	-0.0345432849506071	-0.0442036743164826	-0.00312639219489013	0.108521070821092	0.0278335616628883	0.0615391921317491	-0.0226000395462107	-0.0564057910664238	-0.0932089570156003	0.0478752678445466	-0.030762522121183	-0.0197854419971696	0.000199728713788723	0.00426038463301635	0.00984424781723389	-0.0722705047508311	-0.0674386461475988	-0.019324319218192	0.163848174012267	0.0958639852659525	0.261137176671819	-0.0771147181994887	-0.0725742831879628	0.00512035856369601	0.0806300766523436	-0.0109480538994941	0.0507600773050552	0.00364811941889851	-0.0757045148110765	-0.0251133315635548	-0.0309066795885605	-0.0518404392560478	-0.0591670294779843	-0.022506543679845	-0.0769627550702532	-0.0548398783137056	-0.0710423320714223	-0.0632927367973658	-0.0445898510654016	-0.076507097721722	-0.0587212959981481	0.0589715835183434	-0.0450669086354375	0.0141218048113546	-0.0149608642929464	-0.000430931589806686	-0.0115095199791107	-0.0269711830838863	-0.0639745993141687	0.175386538539499	0.187965776605861	-0.0214806677543651	0.00454662198070742	0.00228472923490543	-0.00265684846015028	-0.0564136376412518	-0.00631059651978889	0.280195403431642	0.282097215354146	0.0108345500448133	-0.0120097731616023	0.0062692819979367	0.0142225478548827	-0.0133049621248326	-0.012440177682808	-0.048796265696987	-0.0353456752602263	-0.0224186770499052	0.00661069105914342	0.0243979852462406	0.00551572866203854	0.252374081207357	0.277991094642908	-0.00589239623574481	-0.000840041579488165	0.0804435860421206	0.101178947560443	0.106836766642008	0.107298304925755	0.0550538585097979	0.123217881709827	0.171842052632716	0.140340921290636	-0.0214537458747404	-0.0553150285203978	0.00291445034722792	0.00239504310555868	-0.00424022129024534	-0.0449578573561082	-0.00550683552094367	-0.0441909315243905	0.303081520058254	0.224475239060168	0.217930266855199	0.30561815036817	0.31048621665082	0.26784562509711	0.21705453479482	0.197488198851242	0.321925109939469	0.438700610398496	0.251010132768267	0.206973762403237	0.514960941704555	0.529517299398555	0.3628369021451	0.483448040576805	0.221975904427773	0.0776010097776309	0.142983464687431	0.133083086274318	0.0515094721713017	0.0487089306862048	0.0316013619105123	0.238392096317194	0.158512167465437	0.154999686378203	0.0838780231900263	0.0752197126921787	0.176268692680495	-0.0208768073689278	-0.0346065146616585	-0.053502088356691	-0.00777483326089165	0.00524832015346661	-0.0545596624671854	-0.0689497970762569	-0.0166865660697522	-0.0580322610933427	-0.0355200197069411	0.0637200699152322	0.0517575732939584	0.0716151388822384	0.0838756260044639	0.0717352158662028	0.0505919687432252	0.0636029772550182	-0.000398301818505234	-0.005283170188361	-0.0428210034058086	-0.0592536814934869	-0.0122724031922485	-0.0259798445925794	0.0168301837603588	0.0112584145595004	-0.0287915945305753	0.548980313537491	-0.041696174849313	-0.0101148492375781	-0.0318205027113386	-0.0538838376509816	-0.0491567567539909	-0.0668886688554374	-0.0384758030932745	-0.0232729433969887	-0.0373187013084565	-0.0330960578365432	-0.023723262056596	-0.0161312429888946	0.0445221689490531	-0.0221362164176161	0.0417049819453929	0.0339444634311322	0.0249801696200408	-0.0381130930775781	-0.0306790778390854	-0.0144907998912475	-0.0434676468371635	-0.0397678707694665	-0.0595859562243486	-0.00361907170277138	-0.0447261756179403	-0.0428581816621648	-0.043173510249743	-0.0488716033224653	0.00768540926073669	-0.0460465773008031	0.00470835138359473	-0.00800387007259444	-0.00199904626753758	-0.014915045734666	-0.0275086793828098	-0.047342639507058	-0.0215016122827636	-0.0702622888503018	-0.0379460516169048	-0.0188159336191374	-0.00218417465688492	-0.0559853479143112	-0.055122496554344	0.253000813087965
YY1	-0.0129058623035839	-0.0333497236479127	-0.049317637298643	0.02095151589236	0.0138577963123723	0.0101660605586235	-0.0061917421619435	-0.0192263412152442	0.00239880205582863	0.0309699118148053	0.0343364832491196	0.0317076049942117	0.00918499042455492	-0.0691711422827467	0.0828969975244256	0.0229822619728777	0.0246597552027805	0.0866187064365199	0.0334930040412294	0.00458682083665665	0.00183915526323196	0.021116325556223	0.0166471686102721	-0.0414181103162526	0.00962250637041341	0.000455083552785119	0.0593240070791877	0.0512621651237688	0.0298359958270718	0.0488509250749108	-0.0344885355736111	0.0299572168101587	0.0289730380777608	0.0463491799907385	-0.00835418054249642	0.0420040532651273	-0.0452108934811604	0.0731201029777637	-0.00985602297399677	-0.0291233854736402	-0.0361586836992899	-0.0248757362159804	-0.0363556541693767	0.084266720962881	-0.0224401108243861	-0.0288341268532832	0.140779418209466	0.00733610360745244	0.0123693123916958	-0.0138987580667159	-0.0330089427219932	-0.0182280563843593	-0.0199184867724798	0.109389035993075	0.0171691998216022	-0.0129124812898659	0.0247723704602145	-0.00529938046828941	0.10708246698445	0.019122223709665	-0.0252801796504883	0.127603759913821	0.0852803342841859	0.0419796394922713	0.116833451649636	-0.0232740215012234	0.0252790830642552	1	-0.0123928064638848	-0.00290683336338002	-0.0337397222323353	-0.0247828915841492	0.0395893312365162	-0.0523052422027187	-0.0176203413581861	-0.0406475252132761	0.0433701791507063	-0.0492981619590809	0.0425538263457645	0.199463545690879	0.0203325843634998	0.0294650072962474	0.0389751861771092	-0.043114698454292	-0.0152129151147123	0.00910733143480935	0.00031036535154981	0.06096906656709	-0.0669905791263549	-0.064138437149953	-0.000649314329388572	-0.037687608044397	-0.0605625868803632	-0.00342789347194193	-0.0252371380156446	-0.0129680069332387	-0.0541572280343555	0.000271187702624879	-0.0411983410850195	-0.00342975795452992	-0.00935916618645083	0.0772819234237297	0.164431401260471	-0.0182438111719064	-0.0713502976263752	-0.0116673592594778	-0.00390959855918554	0.070597540959405	0.0618530246330256	0.0245744607901359	0.0105331627156498	0.00756795519533756	0.0127833391149297	-0.0777185889673155	0.00973330610136838	-0.0356823962891957	0.0500779593113566	-0.033108999276312	-0.0461028850767311	0.000448777194581191	0.0628054916332089	-0.0722811516260469	-0.00613260942357172	-0.00595190480048006	0.0209731691021779	-0.015309698430419	0.0195559035973883	0.0912495259063488	0.0446772961938672	-0.0361975975140921	-0.0711189025156814	0.0438723480585541	0.0587515770471317	0.0105821832354841	0.0465651160916399	0.0582650042905753	-0.0211902243910151	-0.00465356069835414	-0.0707572872636999	-0.0460336241529329	-0.0364177556984249	-0.0319651432818365	-0.0128621843432838	-0.0115326152406708	0.00738786786642475	-0.0510698635748623	0.0369320262536902	0.0249301732559761	-0.0078374375703873	-0.0130702073912033	-0.0727999971561948	0.0206707431733239	-0.0197013194804748	0.0800455904676278	-0.00567371284187757	-0.0145301619657357	-0.0221761401630789	0.0543150319834534	-0.0452892735535473	-0.00871690757743365	0.018219126021399	0.058233638744559	0.0847304841221738	0.0263088651692243	-0.0426660375853265	-0.0380794338109874	0.00746049200764299	-0.0104450165082654	-0.0643088765142232	-0.0227591116479945	-0.0415106645880821	-0.0231763382605338	0.0633848468746305	-0.0208493749317659	-0.000231336731420971	0.0572307881193918	-0.0447610421710569	-0.0453262752367387	-0.0481915862160549	0.107652675160503	0.108502257308693	-0.0464366401982264	-0.00419806332437949	-0.00941685387040058	-0.0182052142600344	-0.0276076288980866	-0.0446105020326445	-0.0460209051139279	0.0410929094236245	-0.0318687706830388	0.051585657209589	-0.0324849476942484	-0.00156547742391248	0.0461965217271606	-0.0231161073929008	-0.0139350231511018	0.0192388513274664	0.0488451163125261	-0.0242325431588495	-0.0155640527254859	0.0886526755581406	-0.0212860153397445	-0.0430329685898167	0.0706560146067758	0.015655033715289	0.0821282429741753	-0.0467535145684519	-0.0455109324795229	0.022517917781034	0.0199787704147866	0.033393060850285	-0.0406201280595451	-0.0576703140598187	-0.0439663084997992	0.0269605199948734	0.0108023810164745	0.040102490992463	0.0583519842101858	-0.0902398298125085	-0.0430894475723049	-0.0661175859557587	0.00449587187766675	0.0186882803147916	-0.0116577955419106	-0.0401907723298237	-0.0642291065995214	0.138367295536363	0.0546444951542054	0.0501853050133926	-0.0491425053366386	0.0520323727046072	-0.0229302396975967	-0.00660652360193613	-0.0102174534822851	0.0368148947776628	-0.0489388882818328	0.0388669381102904	-0.0277091753957756	-0.0113703736977073	-0.0635472171550756	-0.0111956378603062	-0.0232557474366062	0.0355428809110643	-0.0179240121098646	-0.04584819579801	0.00595827301544446	-0.0120252264711482	-0.0185533373394537	-0.0177550689872267	0.00540686540339401	-0.0524573691622285	-0.00095564748191915	-0.0631814168937943	0.04122489583347	-0.00980198385360508	0.00293340244636812	-0.0118035452270038	0.00145622819966552	0.0123773120534018	0.061768766697643	0.00312499300285043	-0.0175158136178541	-0.00446675757334687	0.0705678574475754	0.0304408674603665	-0.0245611257824638	-0.029079233787621	-0.0762028751298697	-0.0261653699815208	0.00665625909750292	-0.0567014566749107	0.0832478715218113	0.045408723606859	0.0410420431298323	0.0785578526888921	-0.0950365212458438	-0.0814631001475484	0.0291823373864967	0.0522649054638778	-0.00795032597778625	-0.0403064617779167	0.109114623534247	0.0114929639633582	0.026385179877923	0.0150188158157496	-0.00748341212616221	0.0340871507390541	-0.000127196104232036	-0.0229116477891461	-0.0690117434262143	0.0426517841617888	-0.0200799427197035	-0.0117480910527047	-0.0127554704877756	-0.081202345319731	-0.0139017234846105	-0.0749972736904979	-0.0285616601137477	-0.0196249089548417	0.00830326373348296	-0.0291819569539537	-0.0262409700586592	-0.0255038409859702	0.0336191466639841	0.0631672084772749	-0.00918430184504019	-0.00132828074968718	0.0227860636606469	0.0284354881094434	0.0468621582889997	0.0231062503644416	-0.0024658819070093	-0.029792986598107	0.0609833903376347	-0.0196820243660718	-0.017767175331561	0.0201381021978105	-0.0214696603638721	0.0107425162821343	-0.0191328167706049	-0.0229001825121622	-0.0151282468700568	0.011792301654626	-0.0105287789368082	-0.0236412863511637	0.0147151393265867	0.0162783319573899	-0.00578905633292936	-0.0229129203233461	-0.0318305097717478	0.0195601801557795	-0.0309648113183532	0.00280065422201893	-0.0557611660726768	-0.0477126189783244	-0.0809735478962516	-0.0836522966184916	0.0377667284155208	-0.0312209477932494	-0.0123496946251865	0.0342348470292843	0.0365186006772684	0.0662516314489148	-0.0137685477030365	-0.0450948465373065	-0.0215006098855365	-0.0275515501700517	-0.0459675411863851	-0.095531679470187	-0.0493444633028095	-0.0284906260916837	0.369948208729621	0.0671347359475028	-0.0360767795324642	-0.00408301462519801	0.115475422335601	-0.0336430040940786	0.0444387257273583	0.0348659157559318	0.0231531582230832	0.0209763325536446	0.00713552942356065	-0.0566541086353776	-0.016273978064345	-0.0400884804390522	-0.0292663745793628	-0.0435578139269912	-0.0269289585716856	-0.0260585576208011	0.038314684406832	-0.0179466170888718	0.0513466460010253	0.0732571207917232	-0.0351881379764134	-0.030318402455962	0.00506898328183085	0.0682722813332677	0.0277578691888113	0.0650461304916842	-0.0840013348267509	-0.0502900172095883	-0.0463163028002042	0.0233836457733366	0.00281314105331438	0.00771615927053367	0.00176641772674124	0.00354798904756006	0.0405603695507464	0.0803219464513839	0.0637681823820715	0.0310866406562884	0.0482518873747482	0.0719330743098785	0.0573557488694739	0.0533421574459044	0.0894266201411522	0.0233156776135703	0.0243464359395918	0.00186209189307421	-0.00552734210159358	0.00167729442048305	0.0599931306348279	0.0437584112341349	-0.00469235472182895	-0.0359526764955926	-0.0214922847682462	-0.0390091525814612	0.0080749707080709	-0.0341785300912637	-0.0479023187385333	-0.0603866274202268	-0.0188172993076049	0.00974308699126219	-0.0384556904347564	-0.0383510819353496	-0.0213523077228151	-0.0153145804067767	-0.0260970074445016	-0.0139936766021007	-0.0283718280039488	0.0551576603942948	0.0495225193569209	-0.0146812684732831	-0.0594532128735513	-0.0350476697250152	-0.0531721497111217	-0.0575553733822348	-0.0610165715585273	0.00927674231174255	0.0410837310196238	0.101730945405785	-0.048365663806085	-0.0459459636340499	-0.0232499611250761	-0.0384548797045474	-0.0273884628797244	0.0643364507353718	0.0355395510979977	0.0320813522549881	0.0728525772564445	0.0679061549599231	0.0184224034140529	-0.0030292377756507	0.044586402361344	0.02637431763322	-0.0103842262922897	0.0208714468130657	-0.0165290500069255	0.0620243488693426	0.0606782483797385	0.0212979296033568	0.0357757224871838	0.0441771852454411	0.0398595154161052	0.027884494499209	0.0524872564597273	-0.0100239802632818	-0.00793185552088479	-0.0459171892869542	-0.0439307755558395	-0.024753059935717	-0.0190535656013184	-0.0406851428147614	-0.0146557945848509	0.0418795565793326	-0.09439452046305	0.00223679059167615	0.0690263669853768	-0.0123748411961087	0.0495061626979873	0.0639738383289139	0.00650574962828531	0.0198052952712948	0.0395366175224205	-0.00033468899065531	0.00222273279821591	-0.0089178950533699	-0.00905138525318254	-0.0270124097631127	-0.0302137833459191	-0.00781625908088908	0.0446111987160091	0.0300857875241369	0.00747658406135613	0.0116116376244988	0.0123032078799905	-0.00338570059141652	0.0173606776412397	0.00360327811087328	0.0382975795021444	0.0124559499508148	0.00681934061894665	-0.0236066829105769	-0.0279652025646095	-0.00892377369121886	0.00400377832306117	0.0126854155511161	-0.0614871363542559	-0.0414051083593515	-0.0578263033062994	-0.0644094058173331	-0.0467521195362045	0.0155622494982964	0.00903187773506607	0.00554402837609949	0.0118457414139573	-0.000801895337217497	0.0436732557528642	0.0136341264976389	-0.0013613599884515	-0.00713785593791735	0.0088812397458053	-0.00958043696219537	0.0164196637956007	0.0104945826061054	0.0572299426447677	-0.00443454632617437	-0.0672361605555546	-0.059568380070702
ETS1	-0.0708168668561753	0.0537998225080934	-0.0543930135908959	-0.0451540116864581	0.0255474235471586	-0.0257493838080156	-0.0361367340639295	-0.05686084894131	-0.0256006476581719	0.00813529550635454	-0.0812842312771861	-0.0159818948771436	-0.0950848213905213	0.716613810680975	0.0141665459139221	0.00114383300821589	-0.0641553601860167	-0.0519967922797728	-0.0456600430744854	-0.0162717334720266	-0.0294541516193445	0.0121021855656985	-0.0351627346921302	-0.0423109793066652	-0.0374319592382367	-0.0508107275749146	0.00179856365672216	-0.0438399995744771	-0.075239321743931	-0.0751781147670802	0.0136748791851485	0.141980800842376	0.0850027822264954	-0.107292872229448	-0.000400497857185638	0.0153377725249819	-0.0551450439361452	-0.0505007848859566	-0.0806592085523181	0.632049582286642	-0.0333603026161126	0.00186780045313978	-0.0462034630092131	-0.0722531101710657	-0.0668515811433119	-0.030878763918361	-0.0361405084646665	-0.0570120480832125	-0.0805009658276836	-0.0892376536200263	-0.0118731200493116	-0.0962867961918753	0.772064249538282	-0.100104697749853	-0.0826753539536347	0.0945591545120362	0.245198693131007	0.322828689709556	0.0273321487318068	-0.0397123128028616	-0.0553856650615939	-0.0394200735575004	-0.0662824132371793	0.0735620012465866	-0.0170217193534031	-0.0239374076800175	-0.0718856527261259	-0.0123928064638848	1	-0.0212334853938829	-0.0647953884261174	0.131244201719483	-0.0424968199615073	-0.00119214749071291	-0.0454909517693682	0.0415435144466138	-0.0185713447312288	0.142088063964996	-0.0397525218240411	-0.0167899755656859	0.0539457620068043	0.0125857453604696	0.014345701745376	0.00207343752549138	-0.05352877495869	-0.0469677847905451	-0.0369813682485596	-0.0208943743541838	-0.0316783321708282	-0.0303476899579453	-0.0841787988848649	-0.0198994595722174	0.185459511987036	-0.0589103985856574	-0.0669659520203034	0.69922705023998	0.0847616182431824	-0.0384761111007155	0.0300111559290033	0.016452456808757	-0.0443905183542612	-0.0802147286951019	-0.050148883906682	0.0655749583668049	0.144244738594373	0.00441725388396833	-0.0419896401145625	-0.0755320295923602	0.170245494861145	-0.0724190829386675	-0.0725623016603642	0.238278485537112	-0.0647658119142909	0.0629702099399033	0.0113208642814923	0.839860335188183	-0.0158404453121157	0.0178760302120125	0.00313156525600122	-0.0190680391102821	-0.040992427939403	0.09756980791472	-0.0244432624816643	0.0205663899682003	-0.0266594737986633	-0.0449574151414908	-0.0864052580478415	0.0215788129275127	-0.052384084470908	-0.0227559608618203	-0.0547234569585272	-0.0704928289639961	-0.0265138668570761	0.0214408042002549	-0.0559891263661582	-0.0207411944701158	0.0873677485715346	0.152025789878593	-0.0127250394507009	0.660485634754429	0.854578174673714	0.872717528842374	-0.0699325415269248	-0.0709515989735038	-0.0415590446136118	-0.0487807457895394	-0.0117186020218993	-0.0223930365303905	0.00408086507280792	-0.0592328294742487	-0.030743518191492	-0.0526084117579493	0.0490052795722602	-0.0489279695434248	-0.0238167520187471	-0.0587660034062046	-0.0479971463535919	-0.0316348801972893	-0.018918356981549	-0.0575300133839985	-0.0299355265034065	-0.00332702879004626	-0.0323671060319376	-0.0160968800146233	0.014282783121855	-0.00714668138747522	-0.0697536247094457	-0.0807600201698989	-0.0057499618534554	0.0186215843762701	-0.00865023277805924	-0.0234855344544943	-0.0367114331373182	0.0435963753660439	-0.0129777776480844	-0.0405679797329075	-0.0455913438907111	-0.0290987462679346	0.0055034449648417	-0.0192804673995723	-0.0457789770522336	0.0710432240091732	0.149693005026077	0.111821468735492	0.0548394816118705	0.0455765391516676	-0.00744712035076911	0.012513912578753	-0.0359905049738729	0.0235044276883108	-0.063548869574253	-0.0545016396153502	-0.0322051767075812	0.103367347941457	-0.0339943197383388	-0.0390239119147468	-0.0164639040351705	-0.0714543855103428	-0.0639421815487499	-0.0514568040948403	0.0325712068219568	0.586524332724619	0.0410351200099056	-0.0410329462185156	-0.0619319746532166	-0.0505427164999381	-0.0621347724304982	-0.0402621446302521	-0.027281469751874	0.087210925887121	0.0234131712559723	-0.0470502077823138	-0.00112126015336665	-0.0471832164950804	-0.099740647155766	-0.111625315872208	-0.03275442693108	-0.0344356097218008	0.0240448994433512	0.0214442879034416	-0.0495385514630362	-0.10669953314981	-0.0393823367845427	-0.0415731214191384	-0.0968109324347277	-0.0502307977054866	0.0533944302013706	0.290801287820251	0.275477872026656	-0.0527678936172274	-0.0612641894593425	-0.101526126215701	-0.0177533803484722	-0.103337480048797	0.0562341206391698	-0.0309296458022161	-0.0273740449760516	-0.0914627650222088	-0.0424369302741331	-0.0365829835747282	0.0510039392791616	-0.0609484825368839	-0.0248177211395481	0.531776076501154	0.623587681095777	-0.0984524025231657	0.00542988581236416	-0.110813147495917	0.628113457748879	0.00380689131070002	0.0628008908113102	-0.0146721919823669	-0.0509057660795901	-0.0900345656786096	-0.055225151352888	0.113781907843002	0.0629060870663161	-0.0728026791362295	-0.0497373488376083	-0.0232520833620297	-0.051876288295879	-0.100887127039139	-0.0304171826685335	-0.107618210521088	-0.100569886294243	-0.0962546584264854	-0.0550451649886498	-0.0286846210204039	-0.0119734657055753	-0.0938678818247177	-0.016651980532303	0.0913910795520814	0.0010680575055256	-0.0429973914267233	-0.0468423544625148	-0.0319619710423421	-0.0272916726286954	-0.0910654920280941	-0.106636256739446	-0.0459023167039182	-0.020176843482143	0.0203006194132503	-0.037316310554237	-0.0340604125985253	-0.0627647583060933	0.0184269545323568	-0.0788528310568731	-0.018716820443014	-0.0553785885261767	0.659470114809935	0.210355817423924	-0.045760440920557	-0.0662339202453284	-0.0474610057600692	-0.0235614243356755	-0.0397329949847158	-0.0169950694528585	-0.064046903950754	-0.0773701040557348	0.00437075234807463	0.0451365671283707	0.0170702482894687	-0.122486335762274	-0.123769951319995	-0.0993502562005977	-0.111433536336695	-0.0890037419390184	-0.100551660992935	-0.107710101945742	-0.106200656103303	-0.112226551808511	-0.0796113427578254	-0.0912685820354102	-0.0910166795432744	0.0161394229126851	0.0194234270561417	-0.0674398356061717	0.0114154229062568	-0.0598704264414983	-0.095118429135976	-0.0970772887446631	-0.11096507334668	0.0982905681169947	-0.0917280298821943	-0.0986351548531267	-0.121256156584808	-0.121755698773235	-0.0536267071068355	-0.118399601583757	-0.118702507060701	0.0173490629888375	-0.0148093993565826	0.00783697147686519	-0.00935552032357814	0.0156524526384586	-0.0161797308287902	-0.00102351192693098	-0.0945254608651838	-0.0312793390880545	-0.0285313658447212	0.0243520075983106	-0.03352402977503	-0.0364336376374002	-0.0347993442298108	-0.0553268091148961	-0.0487205156573114	-0.0677645021007735	-0.0283932414771238	-0.0351817782663435	-0.0598161436155952	-0.0505478551494623	-0.0267082138598158	-0.0210560134594226	-0.0248400018219124	-0.0200024953627581	-0.0263129574134751	-0.0108465854592026	-0.0589846520683968	-0.0516645233003	-0.0298323161787661	-0.0209050952761317	0.0641683736066665	0.790025630789042	0.531162033822607	0.830596208156598	0.80809343614533	0.464109684534637	0.905231343057475	0.826839496851154	0.0116439987238352	0.00183160703631361	-0.0464724235030784	-0.0296477932659307	0.0631245898920221	0.0835927178634374	0.0741734525855366	-0.103479442069921	0.0157878496778797	-0.00502119226817247	-0.0160956942295614	-0.00145592124575046	0.0619118719897274	0.00465631843219304	-0.0323797305107664	-0.00174813883957838	-0.0387077760980502	-0.0333089519439876	-0.0478697133163771	-0.0504788086446296	-0.0445949640534196	-0.039289963758669	-0.0415900873369206	-0.0474372552700239	-0.0761426295813343	-0.0785061850431253	-0.0642332158423474	-0.0655765251063613	-0.00524217888751579	-0.0313823626431009	-0.0302361384655989	-0.026550336579186	-0.0447638201449245	-0.0383004985858768	-0.0517106584401895	-0.0645710066702421	-0.0332421929953794	-0.0317775866961449	-0.0307821006798827	-0.0517110984926835	-0.0480799710725286	-0.0614137146260561	0.0176875770855645	0.0270139593004501	0.0315640246662466	0.0331772971801743	0.0437424633253307	0.0173993143963356	0.0565505807535884	0.0179129139688397	-0.0178329858431885	0.0121479797413788	0.0300227246069957	-0.0494762890086472	-0.0116559536759436	-0.0403993106558659	-0.0385668621646104	-0.051169958543276	-0.0238336076310308	-0.0476222698788247	0.0332694875449736	0.0372530721907724	-0.0476242159341865	-0.0331490318959093	-0.0258637842795926	-0.0280970778296261	-0.0267347125955207	-0.0170562969271319	-0.0243336431729285	-0.0369310408907175	-0.0161916798048232	-0.031580788532341	-0.0279783350749402	-0.0314333423045067	-0.0500398428049752	-0.0457558342421169	-0.0282982243689297	-0.00162107808325277	-0.0593381066172756	-0.0699162536805651	-0.0640394274243089	-0.0424109426183226	-0.002995502941844	-0.0132618144629612	-0.0071830365893839	-0.0573383897392793	-0.0609937871777624	-0.11233797514104	-0.0994610695076511	-0.02222084389116	-0.0214024618374989	0.00934406483360617	-0.0440680931682283	-0.0200325343492414	-0.0241527454182956	-0.0452313652236947	0.00919911107695331	-0.0366667524603409	-0.00977397462108746	0.0819626068333466	-0.0733510464337158	-0.00308423380769055	-0.00986284434480494	-0.0685254798185407	-0.0872036529969626	-0.0154531673060162	0.0167509597735346	-0.0221030085429386	-0.0880078725272028	-0.0655523167336613	-0.0604797790560305	-0.054109458147263	-0.0677608958160203	-0.0851253296251703	-0.0888017445996464	-0.0818998790591243	-0.0731414808079509	0.0477827953508162	-0.0663667983087081	-0.0826156125642779	-0.0818224029018228	-0.0976407829530148	-0.101731813204083	-0.101540006267363	-0.097461903400888	0.024787127257577	-0.122392462579476	-0.11601783058794	-0.0628239851652982	-0.0969708972032182	-0.0713105256522076	-0.0553474989699966	-0.071413549234334	-0.0782330731965397	-0.0916388133229992	-0.103262104556983	-0.0923404914035294	-0.0891599391137048	-0.0667999384929467	-0.0625541374232559	-0.0507076110028278	-0.0299279499072751	-0.0780043962871035	-0.0733288226734387	-0.107201690593312	-0.0541936774068956	-0.0731932437003634	-0.0659264845403465	-0.0790038511926731	-0.0548206626614966
FOS..JUN	-0.0426503604741146	-0.0336641383269598	0.0100336857904255	0.0322425372683364	-0.0336598269931518	0.0254250713624652	0.0120828528248828	-0.00112581422876792	0.0248172664085348	0.0535695868176973	-0.0612796473491887	-0.0137205832570749	0.101825065397837	-0.0311280988956275	0.000704745785326536	-0.030174754518057	0.0436012956615385	0.0185234476686071	0.00752843422677116	-0.0404236803015074	-0.018343243128974	-0.026893948767008	0.0645389759009638	-0.0518313639481458	-0.0315954176081494	0.00329865358790364	-0.0125673148910893	0.0693650248976702	0.1103646683808	0.019638999455159	0.0555115641662281	0.0218591834474688	0.00905061183035683	-0.0648361180118677	-0.00594843155538862	-0.0324476799238971	0.0345668285223829	-0.00231894039571518	-0.0444104487728741	0.00745335381444374	0.00888417915076706	0.00220746962910143	0.00749254384677628	0.197700310730338	0.0843703041771225	0.125937187514105	0.0994949235194754	-0.00149165150520008	0.0578019619670436	-0.0555670514344783	-0.0400690728912652	0.0925316753495008	0.00479670555767269	0.0148454040515357	0.00658072119808192	-0.0628509869408276	0.00894302301280526	0.0456164117524673	-0.0563735602036905	0.0497487265732744	0.017922065293311	-0.0186031920094852	0.174755982627386	0.012937991941313	-0.0327808854406548	0.00896095105367336	0.0856253112207903	-0.00290683336338002	-0.0212334853938829	1	0.0788373921339121	-0.0293667576284331	0.0781210178486582	0.00112086857034622	0.00742653915640113	-0.0218065718973872	0.00847800140217592	-0.0484596504312045	-0.0454245679091738	-0.0468170523567329	-0.0536434384016043	-0.0137714696899987	-0.0357693534570788	-0.0380034627055462	0.00312914874171711	-0.0434586999744554	0.143447011799513	-0.0425632006644524	0.0972181285897343	0.115170741096305	0.0179415498241994	-0.0753373602559867	-0.0626913862540341	0.0808606266894853	0.0839383237892636	0.00379993399606098	0.0133103381503505	-0.0408914054592789	-0.016949651103904	-0.023512130864413	-0.0131376226337397	0.0617104372825811	0.00523711668708069	0.0307864513478638	-0.0687595058663431	-0.0336198258141069	0.00813978428142395	-0.00339206104249866	0.0457505407480021	0.327537507136614	0.0859502438077579	0.0188907946754983	0.12021471516049	-0.0488329647158089	-0.0781890647058023	-0.0232818443831006	-0.0279311665606329	0.0584383268145733	-0.028165767172254	0.0238041120401781	-0.0599570785585376	0.00395129695215873	-0.0468233186658334	0.0306935559080693	0.0278719944636817	0.0260548800476881	-0.00103232921180732	0.00621148741525819	0.441522693942576	0.0796485517705566	0.0250366125244604	-0.0307646317259445	0.0731551610632453	0.0573846692573822	0.142110059673477	-0.0215706438897247	-0.0294436811394395	-0.0212470034577651	-0.0226954016693868	-0.0378497699905618	-0.011707971680046	-0.0248284586912471	0.49988689607434	0.479280372314577	0.430625697508398	0.102425317086544	-0.0180391421079958	-0.0297615718427894	-0.0296656610232247	0.0424528902193584	-0.0295048601731254	0.0880951376466312	0.00777485238773455	0.105605210512067	0.455792078504895	0.498880525587	0.459401563153026	0.0852027462526212	-0.0504671768468135	-0.0252030655815295	0.168530342995105	0.17560463583726	-0.00984865980333809	0.179490464886363	0.0346214992294357	0.0459795464368355	0.3398256322302	-0.0029298467936251	0.0778391325113284	-0.00593916922202519	-0.0394216145066912	-0.0388696492707321	0.0217471318522219	0.0623601116599014	-0.0541523884912829	-0.0620340266638792	-0.0856265947611645	-0.0299821100997105	0.0607183487820258	-0.00446398086076791	-0.0134624917763235	-0.0294247589507817	0.0281677583784124	0.0387641121616952	0.0163542395997255	0.0329793497930043	0.0409929049829829	0.0227981309170878	0.107164633192049	-0.058361216411766	0.0137690897920173	0.0563263808153241	0.00932077835329171	0.0176007416956525	0.215130733681968	-0.0318022334084385	-0.0532612243051365	0.072418300395763	0.117140573308196	0.116694384318898	-0.0859985978818428	-0.025768755112484	-0.0527593171819011	-0.086864936308876	0.019099480473983	-0.0314521156519823	0.0716014304642744	0.0736071114781159	0.142961044872226	0.00324653081189636	0.033363742120473	0.018927303344747	0.00177876166138501	0.00644114996417838	0.145325214315179	0.111336352031081	-0.0486271469299084	-0.030423538801215	-0.00361042190865187	0.0521683027295407	0.0203263087906926	0.0344187149989259	0.0614969176287735	0.0962233872843748	0.0315744752970362	0.0218627993747691	0.00302115567552846	0.00838476468105158	0.00982469005776049	0.0188106035290482	0.0849212294709001	0.106009264105642	0.015708831382619	0.0797877276987576	-0.0412989356016304	0.00483798318046623	0.0375615640478425	0.0648368577649331	0.00292502133642461	0.0554241302767086	-0.0146916492614065	0.0378658225821022	0.0607234363188483	-0.00605217672636523	-0.0471775787747409	0.144331962266349	-0.014348217267808	0.0742276579264449	-0.0143987802189235	-0.0984250501129553	-0.0649090968989122	0.0770455715628186	0.0220446408909181	0.00756360826194342	-0.0301709397797982	-0.00341650797033993	-0.0021884910600967	0.0877821231108453	0.45281553395075	0.048618756485902	-0.0290529373550612	0.134414836801699	0.142606512665665	-0.0333123799484615	0.122223422986749	0.105650363194511	-0.0047752812824749	0.0544042939059927	0.0156574644376018	0.109497418505946	0.0695821268124795	-0.0244243376573377	0.0178577664443092	-0.024000088816661	-0.0275938760365942	0.0888687649594335	0.0813572908675575	0.0958451144334809	0.094314840770931	0.0912534860631864	-0.0419405937189394	-0.0188000842277714	0.0260390589755015	0.0967548177472398	0.0712409088903162	0.0635843590344823	0.122658020420602	-0.0829255008051673	-0.0273566797767706	-0.0586810704164552	0.0433041403947936	0.0633151766144754	0.0106188548310848	0.0304808595224858	0.0653127991234256	0.0626888704869293	-0.0446567247355103	-0.0721726008335779	-0.098379662216099	-0.0380375213745551	-0.0808120436525618	0.0646980820681731	0.103508405005801	0.100991972907517	0.0993555252802532	0.0890826838657087	0.0659588623493608	0.120807385623052	0.117806139583851	0.145252248079452	0.0532114745229197	0.0847041002774925	0.0712251170532841	0.0929881358510992	0.0299728848146322	0.0311836562804449	0.0786369656263381	0.0254593379122934	0.0587397962451549	0.0962116601020109	0.102087168531543	0.0634248430352224	0.00875482002119088	0.085938780386481	0.0966755834027122	0.126956703120326	0.139441493408324	0.0888852721637124	0.0831903815126074	0.0715473330671874	-0.043310446285659	-0.0168174765552489	-0.00412547544644227	-0.0238692716414055	0.0524888197919175	-0.0239561036961296	-0.0330013255078539	-0.0837180173120313	-0.0123104151347602	-0.084225303965856	-0.0383720266594944	-0.0664786432177732	-0.0478249685137188	-0.0180806031869878	-0.0728824371593541	-0.0184063688533362	-0.0137821803773388	0.0122523485498995	-0.024213419168749	-0.0633894560405514	-0.0443726557446101	-0.0595606648117211	0.00482960363883465	-0.0449985971791686	-0.0660552688732183	-0.0402448354836527	-0.0981961829712014	0.0536617043999748	0.0343504162053144	0.0228197738403273	0.0142233425095681	-0.0583680892538746	-0.0234918769853125	-0.0507693220110593	-0.0330558791480148	-0.0398576579898864	-0.00993602688307348	-0.038431825999651	-0.0337186934223303	-0.0379906036601123	-0.0982488259497367	0.0679388229254217	0.0882957726800204	0.00689322138122878	-0.00295451153562389	-0.00768505920849627	-0.039002839636048	0.105645104701708	0.122097086235995	0.00813695604280724	0.0160015442285253	-0.0413908726314533	0.0944165489797597	0.101929836103861	0.110851374722416	0.112760297757827	0.0949687752244126	0.0413573878065988	0.0344327701345751	0.0222765217099761	0.0186252586444945	0.0203089751531681	0.00556462580231587	0.11457089294808	0.124616346383437	0.0381466895311056	0.108178461261921	0.0478823070241196	-0.00325076625846803	0.0984239380205171	0.112725062166716	-0.071441558671718	-0.0695427718548404	0.0404490512728796	0.0283262254451207	0.0546907341542589	0.0203562317832771	0.0397806178599328	0.0308557579423847	0.0474780105672064	0.0310595179117233	0.0308343538485356	0.0190220705780657	-0.0630150062357974	-0.0629599036510718	-0.0215175440010946	-0.0358064493070817	-0.0250485573870459	-0.0379603636728717	0.0519156342696033	-0.0231836711838589	-0.0171852881705804	0.00910581280596836	0.000931730470406961	0.0427301746053909	0.0268598404453679	-0.0121494685826975	0.0388789936288861	0.0188484211438117	0.00263237697834176	-0.0119289117011256	0.0890412572659624	0.0903897610415943	0.0433304095408465	0.0535024620635226	0.0141650419177134	0.189302324520618	0.0438978542558737	0.0417603503613655	0.0734549583657786	0.0719404340441872	0.086469047486667	0.0397881201695444	0.0289028180072878	0.375925751662195	0.0851822287140433	0.0595353103594257	0.0603394209496544	0.018906993140358	0.0157100617117127	-0.0189010992675682	-0.04291081464813	-0.0683544138768587	-0.056483409534291	-0.0191396804844067	-0.0385861734459475	0.0788353967317449	0.0434058796283822	-0.0156649084654298	-0.0123238329792843	-0.0146487286186814	-0.0600451424005647	-0.0261945334452728	-0.00889491788194229	-0.0256312389622443	0.00500359213116584	-0.0197513102758553	0.0172066140756688	-0.0774104216471553	0.0149068698106477	0.0139304057376272	-0.00167623210562273	0.029899905767313	0.0296958870049185	0.0559510609091306	-0.0392966036627646	-0.0183526395773607	0.0290479180743624	0.0630702478513972	0.0480248022123164	0.0443347020540546	-0.0103254080605026	0.0490625609215981	0.0789812065125369	0.0783023268528228	0.0797434628960853	0.0191493674464663	0.166494448594346	0.0788189918081744	0.12125027727408	0.0894087585299927	0.102376354301556	0.0690706368769943	0.077757221666132	0.0448954275662257	0.0669427454220336	0.0862282205384698	0.0464219106817659	-0.00674711605173381	0.0538544897946601	0.0271608385627053	0.0588805504055179	0.0115582639023651	0.104240213821947	-0.00113705802859851	0.0960906322440554	0.0928394013053156	0.0793823917536339	-0.0323315231421202	-0.0515787934490204	-0.0388154848558817	-0.0351803077868701	-0.0113077687250515	0.0564288865673601	-0.0422434334305528	0.0810460673721491	0.0341910562352402	0.067256368196546	0.0320867111326834
Myb	-0.00622465905513869	-0.0168646894354146	-0.00625743102554418	-0.0567378794275126	-0.00463947819911924	0.00801050619008371	-0.0361847719127854	-0.00581986644982317	-0.0232283941033569	0.0478970827418066	-0.0260823398540825	0.00562398992113583	-0.0328277272647517	-0.0231046849892237	0.0442060717307144	0.0240212675163472	0.0411030091003176	0.0321012962277431	0.0556344651456788	0.0373093918345366	0.0451239797679307	0.0218395763149456	-0.00814244380786338	-0.0262731519091	0.115151666603577	0.00970913107676234	0.0101070555247838	-0.00752183994486049	0.0353515238092435	0.021243124257916	0.0998711946936641	0.0419805940075034	0.0202566620310378	0.0132617680460563	-0.0434386091073505	-0.0818237220153148	-0.0113418699250996	-0.0156378612973305	-0.00938778429090514	-0.00363112498584623	0.0225262688848613	-0.0190274470319453	-0.00111689740312589	0.0307904426276294	-0.032848175936187	0.00737610679762356	0.00396070730394193	0.0162123665418945	0.017497594576604	0.0175825027381407	0.00275758609579496	-0.0059392469432958	-0.010267878811175	-0.0106608808566731	0.0900404679162165	-0.0909818404595237	-0.0330948435974201	-0.0311226729986227	-0.0374134138564318	0.053225527700881	0.0205891982920619	-0.0541689491993152	0.0151694573259449	-0.0369682481960441	0.0586960922973235	0.250969839462195	0.0985801987282953	-0.0337397222323353	-0.0647953884261174	0.0788373921339121	1	-0.0488109312865384	0.0154888041674164	0.0623975561097159	0.0387790340326222	-0.0762660141618541	0.0150650142493741	-0.0375803430952562	-0.0265213565176334	-0.0434547973496509	-0.0341149485859555	-0.0162219865868838	0.0143079461151603	-0.0707904974075231	0.0583783005101783	-0.0491267817900492	0.118756546999168	0.0611932471504516	0.0366587573862636	0.0201131335472085	0.064003752434283	-0.0249604506695498	-0.0580364884073261	-0.0082575505861081	0.0250853709645888	-0.0177892630275265	-0.0174606932979001	0.0505492093646356	0.00674905499582833	0.0291244881141142	-0.0164042450193938	0.0166984909701519	-0.0402154722557009	0.0333288131141664	0.0740612672182265	-0.0298864836084623	0.00755237755893601	0.0350902449731236	-0.00343025682203404	0.0428716316576277	-0.00958101810193522	-0.0284824476317312	0.0403686189071074	-0.0247313580554638	0.0217178008662896	-0.048191084246001	0.0228545372486183	-0.0304826715074414	0.041990500426436	0.0427580731695735	0.107770622316328	0.0045557756380516	-0.0412490337588286	0.0140319748034543	0.0305734678338932	-0.0507579794229989	0.014852463738457	0.0297741272435648	0.0641438015614556	-0.00154995964738894	0.0187569793667102	0.0120269614317962	0.00632147976514706	-0.0293056941920934	0.0256252114410296	-0.0908510386407079	-0.0302259282798469	0.00265987104697705	-0.0432289477122333	-0.0146626541509993	-0.0387710985343986	-0.0429705587925727	0.0338753737376582	0.0372730936700013	0.0218252861233082	0.0244698636380617	0.139900700260912	0.0369140426415871	0.0144155357947284	0.00820424813563131	-0.0406252698091751	0.00822268450142061	-0.0562791891383837	0.0164038882474298	0.0391912217451697	0.0476785417088992	0.0410020971064793	-0.00726891513065053	-0.02459973701243	0.0297118394421684	0.187546359994975	0.135158079989726	0.0331371189784469	0.188166832675246	0.235338886541848	0.226179832746714	0.0560577743529022	-0.0132449074493753	-0.00963658733118174	-0.0669734984682571	-0.0238263052120255	-0.0346175466770919	-0.000284210648983174	0.0159924989985572	0.0887800301889895	0.0412112656122218	-0.062701550659622	0.0028502731228738	0.144605571200095	-0.00724350132216832	-0.0261703884517392	-0.0670145110459136	0.0347347009501973	0.0190847932385932	-0.038053731406676	0.0415020148470919	0.230975514220462	0.0916034575374962	0.0271034749772788	-0.00826101149217182	0.0304077080601888	0.0658648602885468	-0.0556289967494278	-0.0544977925986343	0.0162930748818572	-0.0476096964149715	0.0511518670029755	0.0343543018832749	0.0510333284382224	0.02921338203663	0.0454959821897126	-0.0354272372208398	-0.04965373068232	0.0127780597627329	0.00276695129274583	-0.0588262752526073	0.0145794099640784	-0.0028525413371578	0.0469173826813464	-0.0172832723263885	0.0865625753253912	0.00696335678172625	0.0183845178061612	0.0409933071241375	0.0101123348452857	0.0220949556147622	-0.0265793963853607	0.0772198945166116	-0.046089106494235	0.0255626314782398	0.0334565932149438	0.116433954400138	-0.0169874225199923	0.00844342973804832	0.0261290039391183	0.0330113888734182	-0.001450306584972	-0.0131701095605914	-0.0103233772359648	0.0276965962233803	0.0128819088546739	0.0237374371047353	0.138414666013168	-0.00493224515446143	-0.0415667441023033	-0.0461130910767136	-0.0325226377496909	-0.00579118819520893	0.0370365886945236	0.0311800319001697	-0.029489313228866	0.00734251624597837	-0.0169061956506464	0.00671606019686013	-0.0466819657982829	-0.0285746943111245	-0.0335652353696822	0.0295994847843337	-0.0420555668333313	-0.0406665520829217	0.0682303541886843	-0.0400352976238524	0.00585484326856266	-0.000695433996068493	0.0246358552671329	0.0538329676348519	0.0885778673924774	-0.00997580686892858	0.0142556307550427	0.0288404570215817	-0.0376147669245852	0.034980831934536	0.0658489031322692	0.00825226497717908	-0.00303383662177157	0.00810154499529848	0.0292199669411022	0.0408277271161385	0.163940310655062	-0.0414733179363521	0.145396603455601	-0.0130473226849442	0.108827234007112	0.0740141293599867	0.0873703927036292	-0.00671395352089433	-0.0139779742151338	0.0120608959474731	-0.015087078459714	0.0253707608201669	-0.00265385035521549	-0.0121865218034076	-0.0668794430135025	-0.0406882180626629	0.00444612958148208	-0.0277917855795202	-0.00443830013637839	-0.029219377446824	-0.0244403749977541	-0.0207042138763196	0.0234513226405853	-0.0138377883836709	-0.0219496532434774	-0.0128989118049091	0.209820852126742	0.0174043939319161	0.00306422002440157	-0.040189733310905	-0.0434937005039468	0.00290195841990865	-0.00499779595422386	0.103457044071422	0.0327495155608729	-0.0147932842095846	-0.0569791940059385	0.0110688127133166	-0.00679902542827351	-0.0132166992656325	-0.021913410675279	-0.00301584647127226	-0.0121306777940893	-0.0547849691122934	-0.000898083243411683	-0.0339277710353103	-0.0444823766680066	-0.0191187731051867	0.00163130597353768	-0.030483634875298	0.0189182768806543	-0.0136331918435339	-0.00225620172199197	0.0279683978133582	-0.0288973820982675	-0.0320835403515472	-0.00363149003208815	0.00779219677169229	0.00173987328030576	-0.0133539909052963	0.0159401286854	0.0236396757723763	0.0155521751190751	-0.0238722709052623	-0.0329035485895484	0.00724384653295561	0.0113788714917142	-0.0675969484049413	-0.073246280845558	-0.0702096307500145	-0.0378645044220272	-0.0706467350323174	-0.0780877389709987	-0.000818775496338625	0.0240099478075917	-0.0510241297804855	-0.0605738045093869	-0.028969705394016	0.0758204074381782	0.0612788438705611	0.0610806291577532	-0.0578904578160949	-0.0430380271276499	-0.0524738837551454	-0.037798022920818	-0.0218362905601137	0.0117034901442198	-0.0213281466632916	-0.0690897396686304	-0.0608332890562157	-0.0549584346557343	-0.0696181142564327	-0.0694992131688889	-0.0362973631029878	-0.0340889285318777	-0.0277743368975849	-0.0466071634661996	-0.0151669046388977	0.0254427563291091	-0.066147476822512	-0.0703624538186561	-0.0669574939695574	-0.08039940130884	-0.026157933287487	-0.000386833050907289	-0.0313185986689294	-0.0459335393108258	0.0792605646289365	0.0501171845179255	0.202056874215592	0.142336258865742	0.105870990304385	0.115100041663777	-0.0888216306170165	-0.0276117467804954	-0.00877028663985257	-0.0168104226986632	0.193533508742648	0.185454386980498	0.00655806525283729	-0.00726739811561454	-0.00397219164550519	0.00987552715224767	0.0152197330297666	-0.00890625540680926	-0.00453260382257873	-0.0140000558841823	-0.00193504203011321	0.00289601054136147	0.0214470635792291	0.00868849608155108	0.17871291720713	0.193849717331556	0.025171679460489	0.00536477511464202	-0.0166440376560957	-0.00945900067287726	-0.00891320758840463	-0.0160209081716128	0.00405632785453447	-0.0145746751696348	-0.00477627499331545	-0.0216537118042854	-0.0178151041572713	-0.0284667910270277	-0.0140639644116398	-0.00882685428358068	-0.00369182566022988	-0.0435923337105491	-0.0144519529742041	-0.0446193666684004	0.291614747760168	-0.00988749936526278	-0.0215335476716179	-0.00388568667991674	0.119011450485062	0.0321774777047635	0.0307213616469275	-0.00148969662748891	0.135538103567947	-0.00638535169536085	0.0151063464463752	0.00652164689966918	0.0563815784881091	0.0634412358384502	0.127253374585025	-0.00682955191566098	0.195077925090756	0.00997506417516532	0.01888504746223	0.0993831990453632	0.00808790190811585	0.00788938339552398	-0.00444369735289523	0.0462683661136136	0.0263098636295436	-0.00570156162789774	0.154412259347641	-0.00802317618488977	0.0445585436410352	0.0160612722011229	0.0536835724312048	0.0642841017093772	0.0737409033595844	0.0279072646920549	0.0392732720395462	0.0604604816590848	0.0397557466862974	0.0708652695878435	0.11195925237225	-0.00682737761183526	-0.0135987591280409	0.0181176729790332	0.0100397744484648	-0.0278740903459417	0.0183122532397941	0.0148035773426891	-0.0230310509092961	0.0381082520699511	-0.0711969133291774	-0.0198792865043003	0.0178554064236931	0.0318318432536643	0.0199257800498114	0.0330824690771414	-0.00813454780274068	-0.00396332790876002	-0.0380256874536702	-0.01503933482642	0.127280204090983	0.0161292620776787	0.0422164711572341	0.0232610710635	0.0229801978222554	-0.0102712651768256	-0.016059082114172	-0.0176863845602798	-0.0299314086473394	-0.0464359716008806	-0.0262610605296629	-0.0266500276146211	-0.0210263704236758	0.0131267137271032	0.0215144794789811	0.0126428165625626	0.0171901594269289	-0.0506528683704279	0.0364314028604636	0.0280763951277926	0.0177212930301033	0.0552871415244846	-0.00653445110520119	0.0200708678108132	-0.0090198580613072	0.032572306782405	0.0234678970948567	0.0275761849188308	0.0190221843668271	0.0232457910787625	0.00651206867558913	0.0417058859429051	0.0551277415750263	0.0153746394190755	0.00936538477227432	0.0570299143827348	0.0504335069550867	0.0301632532251551	0.0119838867233094	0.0459666407524374	0.0548290637752005	-0.0358453241808119
REL	0.0294045869621527	0.0247029754596224	-0.0222947705432863	-0.0109543733852003	0.00394702114829804	0.00395876217202351	0.00067321015136295	-0.0396878443677772	-0.0765517064056285	-0.0206133239786295	-0.0599283551668699	-0.0161255028806379	-0.0225073680350593	0.105110127508823	0.0240793020514245	0.0315021765156584	-0.00165410302772521	-0.0162936467547922	0.000560575510850934	-0.0128141254134405	-0.00984670931153226	0.00321716077508182	0.0478544114240135	-0.00806681850163253	-0.0180862128236374	-0.0138948067691276	-0.0145107772466816	-0.0127392750522883	-0.0331250122222681	-0.0260055199418805	-0.038991680929221	0.100417626058223	0.0423606448754903	-0.0646426541506913	0.0435475708272988	0.0570900999245757	-0.0432658024506038	-0.015614179277714	-0.0276161492947154	0.115356959599003	-0.0267136740169951	-0.00787068007518335	0.00533357208285111	-0.0528733457719079	0.0308215712859717	0.0178472446534561	0.0165753096559618	-0.0139964957847017	-0.0353898582807618	-0.013104126546043	0.0198684137892625	-0.0022144589963299	0.13327001919725	-0.029237872276765	-0.0632394801775263	0.027307347114577	0.0443423809610344	0.153732373883113	0.0111454773280114	-0.0307937906068838	-0.0181508384689871	0.0137995378104132	-0.0181802691315697	0.132227806532015	-0.0218061821007344	-0.0301025925238812	-0.0529279627642941	-0.0247828915841492	0.131244201719483	-0.0293667576284331	-0.0488109312865384	1	0.00534987086469247	0.00619440787105613	-0.0212251526213041	0.278618458620831	-0.056844772543711	0.481512820979808	-0.00265614401218849	-0.0162169177544216	0.093424945846012	-0.0243404096545406	-0.0200235212817554	0.0318367544347677	0.0135671823590831	0.0315910207398575	-0.0286318914578617	-0.0550657082574244	-0.0373014666858171	-0.0487513085850288	-0.0389282284082657	0.0315729565038669	-0.029695310269908	-0.00103253685496547	0.023888531346409	0.165538261621949	0.0828538876015519	-0.0133875474378612	0.019378226530711	0.0144810756634361	0.031625738875125	0.0712505820206484	-0.00206937838845227	0.115413468587756	0.0195882421265238	-0.0295133999937677	-0.0155521935942176	0.0124096287487323	0.0354253687345907	-0.0437482083593057	-0.0341216230280056	0.231154260925384	-0.0311577286199816	0.103810101631198	0.0435905360575222	0.137871304140216	0.0489443782946151	0.00273337772831546	0.0469343964683979	-0.000904127164899111	-0.0216321879633211	0.0223525983660528	-0.0139023809974676	0.0172640447791648	-0.0614645313241802	-0.0162860862043544	-0.0206191509298984	-0.0525974851329849	-0.0441994318298509	0.0313939900311999	-0.080805710573323	0.000711680470389782	-0.00351972504172959	0.0498796907678386	-0.0175639965080571	0.0235416373577266	0.032677372644634	0.0565828616233317	-0.0150528387729265	0.151979254706426	0.127248264395715	0.135212280481532	-0.0458380466451164	-0.0505310519119108	-0.0528992239837669	0.0559565316010451	0.00340834115606185	0.0177596362163942	-0.0102570535774631	0.0177232263105365	0.021823883303606	-0.0559538069905651	0.0929072900710278	-0.0828663738811879	-0.0450826640689208	-0.0634745537285406	-0.0406567620160759	-0.0633890632716138	0.00886947496060011	0.0239703709550728	-0.0214021191445069	-0.0108358035254426	-0.0099564771289296	-0.0935952509675399	-0.00586707928912273	-0.0153608582027657	-0.0292184172718617	-0.0422955686300748	-0.0295193598978786	0.00138519644755525	0.0560611207650431	-0.064976680426103	0.0398476191177054	0.0655484180302811	0.00916788611306237	-0.0106164189729713	0.0969984803162939	0.0210562749241271	-0.0451896768464662	-0.0172515283188359	-0.0441813583750941	0.0297736711391737	0.0671702876784724	0.105654786797298	0.0868061433831276	0.125532166698196	-0.0181549236402726	-0.024854889988676	0.0134415477809129	0.0156772773455137	-0.0632536040149394	-0.031385849978173	-0.0394376970564935	0.013026630449244	-0.0765905547471879	0.0223978113025791	0.0771796310272027	-0.0415871390861786	-0.0472323285447214	-0.0113332049233153	0.0409216620005014	0.126078653641449	0.00134399676580452	0.00895680681434178	0.0216953399516791	-0.0118793083105628	-0.0556570789527797	-0.0805070389223129	-0.0508305213747101	0.2085999504781	-0.0428557280694993	-0.0372433130506782	-0.0457956984937265	0.0124472217220982	-0.0365721247649056	-0.0235366782778203	0.0113287631892773	-0.0209822425396683	-0.0932561223386474	-0.0107272231328458	-0.0370186851217421	-0.0513916710913615	0.0394181186500295	-0.0418180787701243	0.00184494311342018	-0.0350551815038315	-0.0398343685612401	0.282214497887722	0.29432939610616	-0.0275474528398711	-0.00978303284575222	-0.0336210221301292	0.0330102711892234	-0.0128480927316844	0.050209227177509	-0.0573094661779447	-0.031655159944787	-0.00164723927847238	-0.00692653332833318	-0.0977896106365809	0.00878723125840175	-0.05679805766554	-0.0178539027804525	0.0910472078059164	0.126530293583815	-0.0168065453290003	0.00679393305382558	-0.019521943001728	0.157996102699195	0.0508543960341543	0.0539936141956382	0.0506954915051571	-0.0613865172678571	-0.0125179227987018	-0.00857085572678313	0.0392376922334656	0.0422217470786463	-0.0154097280535362	-0.0548104069601276	-0.0657764695250196	0.0111918610146202	-0.0335040448783787	-0.0327047667364325	-0.0541235626199775	-0.0110086585055225	-0.00139622960291582	-0.0147989045277853	-0.0541066957665379	0.00791469845467444	-0.00405632294492052	-0.0374406808034431	-0.0183323923092432	-0.0642742043048144	-0.0340554300271753	-0.0416773758008515	-0.0304269590938026	-0.0264317489880238	-0.0282994508366057	-0.011221125703311	-0.00293923621185618	-0.00653000677797529	-0.0359269984593037	-0.0326654807547353	-0.00568703692075867	0.00727349300642526	0.0863359563296475	-0.0231987628970715	0.0664518933196104	0.00512882119790777	0.113078001675631	0.0708344974251498	-0.0159475295386411	0.0284425322794043	-0.01107115203142	0.025855553229992	-0.0601067588721612	-0.00962406716214366	0.0250213260733147	0.0286494607060069	0.0342653668509508	0.0539758967159394	-0.0155607681780042	-0.0232590398102733	-0.0365371647256438	-0.0188345029163964	-0.0284122038642784	0.00418767368911614	-0.0266652301669841	-0.0391276748792564	-0.0228257706061178	-0.00597059356873952	0.0219712737306831	-0.00956389162684496	-0.0126055519501534	0.0520504522619926	0.0718788458871684	0.00183924802251101	0.0737008223488252	0.00792319338527368	0.000879013619311021	-0.0144905808020638	-0.0303184998134019	0.0816345841845256	-0.00281006140033436	-0.0107187995845944	-0.0491226215385324	-0.048243391604043	-0.0199881332947725	-0.0385214194514015	-0.0427436110196096	-0.0330111151236379	0.0108696896366801	0.0260231207235677	0.00822052290319884	0.0520691609237313	0.0219517133382912	0.0174843635182263	-0.0558772272123058	0.0119700700426072	0.00125384746896436	-7.27039557198465e-05	0.0143699893437366	-0.00181975268878995	-0.0128249196634754	0.021035625240914	-0.0407239287279967	0.0282659825027854	-0.00904177842422766	0.00591972240357412	-0.0106171105629431	0.0126527035571443	-0.0214787639294711	-0.0534090119129632	-0.0443546974650165	0.0430361545491209	0.0360410390158687	0.0545285554710233	-0.0301393071495923	-0.0283639791751638	-0.0108207007183101	0.0027723409607989	0.0344451636010778	0.133164851797105	0.111678604648193	0.131030418054318	0.144989984559103	0.103140945124882	0.150717938137906	0.131785154918564	0.0271903984861524	0.0934568919831684	-0.00666502294664463	-0.0129913182384218	0.0437413301840296	0.0589500717384298	0.0823831112385347	-0.0674627519480598	-0.0653900072565947	-0.0914117428966099	-0.0286473762802201	0.0688525932741849	0.331373535750659	-0.00632048206761887	-0.0203032004194589	-0.046898386327554	-0.0623787922727371	-0.0470499569341608	0.0379497916917104	0.0301142300971604	0.0379594396778309	0.052453558342007	0.0359753068328377	0.0134273261099366	-0.0220286648227421	-0.0228212290027998	0.0149637693844701	-0.0186245080794037	-0.0397982406530321	-0.0645154987105685	-0.0665834441449348	-0.0691956666091751	0.0104025143111068	0.0237830895242304	-0.0351097634305	-0.0283728176587233	-0.016722388207065	-0.0335737616995391	-0.0194245856491356	-0.0329278751602865	-0.0191956196950068	-0.0222304283665563	0.138970199535252	0.165116651391248	0.0306604225909903	0.021732274222084	0.034696233185788	0.0198300149203017	0.0280885097479178	0.0211683204177472	-0.045942789933623	-0.0400524066697611	-0.0333539217886233	-0.0268763182007208	0.0191835092606659	-0.051563828993558	-0.0689803615788426	-0.0435753853495768	-0.0492455992837123	-0.0067336905579302	-0.0460530281468938	-0.0433826733307691	-0.0659152210670286	-0.0515887450609174	-0.0372239783984203	-0.0546026998538107	0.00824452624148873	-0.0380420462456598	-0.0793087888903082	-0.0748352072994349	0.00174213851567759	-0.00208525342071685	-0.021761320485864	-0.0617773163915847	-0.0704234629010286	-0.0612751788429487	-0.0619218315198499	-0.0186863014650251	-0.0628814089939694	-0.00710291365015576	-0.0190981124784531	-0.0220596556220517	0.00149124272953043	-0.00214388278483717	-0.0234675951619685	-0.00908690028700306	-0.017256250491566	-0.0776506271693838	-0.0595759342887092	0.0224184494299741	0.0235047498328862	0.00754997375347742	0.0356529645493447	0.0331643591443697	-0.016456162770736	-0.0421016873163914	-0.072634391636004	-0.0178636198321704	0.00167130095647014	0.0991597041261448	-0.0272659659099887	-0.00658744322358801	-0.0263679867256663	-0.00727260262363089	-0.0332936007854727	-0.0472872367164197	0.0263117778286907	-0.0322532580509158	-0.0718347791497089	0.0294036511834358	0.0286645214852588	-0.00306862814548681	-0.0328560766903296	0.0048609829608128	0.000852199415880692	0.00213116589857187	0.00582511699711566	0.0655266995045631	-0.031349156000762	0.00495643981332524	-0.0227578867668357	0.01262305227189	0.00596393094371367	-0.00910246554035156	-0.00520705375423317	0.0762915732208504	-0.0313742230100986	-0.0262912498814149	0.0182805540900485	0.0354100507337135	-0.0615304441347823	-0.0341679301002495	-0.0520572087460373	-0.0161758584373823	0.0191372189511691	-0.000481311758952113	0.0203086990858891	0.005756540848988	-0.019667896993065	-0.037667839581002	-0.0327057138063999	0.0123144673486398	-0.0105851569394084	-0.00277928638679945	-0.0461434193187151	-0.0172390600009322	-0.0419712582152799	0.00283051845756197	-0.0397947672132112	-0.0669348812860413
CEBPA	0.0459250741523483	-0.0688756831229397	0.000361071260783394	0.0188256423339135	-0.0343199364616142	0.00797097815089878	0.0161873237062756	-0.0177036278792911	0.0162312496098323	0.141517852138516	-0.0668636349196056	0.255278577761373	0.103108663948869	-0.0820883202699855	0.0116160393772515	0.0349499826913348	0.0945529687997774	0.107445197354548	0.0590512030990416	-0.00579917310047015	0.00471338178293833	-0.0186003511147007	0.0860567778854029	-0.000661235285811157	0.0855800143048497	0.0453461127530509	0.0418039395410714	0.505325647412041	0.0905100892920925	0.0471037032459204	-0.0482698096765792	0.0361833510594713	0.102878734566628	0.0507527393799793	0.000488970945193377	-0.0227083036094625	0.0191693854998461	0.0514586962909279	-0.00732422793297714	-0.0659871181477271	0.0958472461275499	0.0172061295669275	0.0316627343103674	-0.0186251747217418	0.0650319572806562	0.0521001460341492	0.0622223907604489	-0.0276684540016888	0.0317256590331794	0.0287278369577844	0.0101889793360858	0.101021807549442	-0.053219220093805	0.0673941306121385	0.0431752356668245	-0.0247853948524776	0.06128502765719	0.0701424464904009	0.00373455332277043	0.0725967810550982	0.115876860395626	-0.0054692776392107	0.0124300517407159	0.083722282827231	0.0273701088121038	0.0400495163438907	0.0422288088506553	0.0395893312365162	-0.0424968199615073	0.0781210178486582	0.0154888041674164	0.00534987086469247	1	-0.0147654098239771	0.015815506866524	-0.0306353660624127	0.0133502011172099	-0.00754703068590591	0.0184911685456064	0.0322653823127502	-0.0526618463313154	-0.0576805289747467	-0.0194158736823561	-0.023688925408912	0.00254751255734198	-0.0209981807858046	0.0320801298779989	-0.00688499954508177	0.0425322705790663	0.0460941007750588	0.0829297222474791	0.029521595459958	-0.0660825812996607	0.0756694574996292	0.0787937721077396	-0.0182094714847995	-0.00745856830704041	-0.0521079370501465	-0.0198346503489589	0.00584569342896469	0.00794828818436898	0.127661942035535	0.0601360440626929	0.0587625211324721	0.00486866703578893	-0.0345426254955031	0.021835997924901	0.0126411715091111	0.0062891503126723	0.0506865238006078	0.048803671221039	0.0360053995588859	0.0872207079070271	-0.0582428953028667	-0.0197649982906862	-0.0628104942777476	0.0358303005916809	0.0549994992197843	-0.0595868926240378	0.0154464726746323	0.0260343095332411	-0.0137341212438687	-0.027216147128441	0.0989737483227601	-0.0302264219400166	-0.0121908039722047	0.0174320899640539	0.035578583736749	0.0188110734331135	0.0213682936832668	-0.0301069578609859	0.0234009207314473	0.755185276067379	0.0580306099074989	0.0809169103718342	0.0320489864288642	-0.0726814591712227	-0.0606575160367081	-0.047779818449172	-0.0389501570689568	-0.0609435483908927	-0.0666822528947638	0.056216348293375	0.0344673910388966	0.0913046842518714	0.0596887944861452	0.09359764855314	0.0173763553502772	-0.0241450055758183	0.068250679086812	0.00662954833547751	0.012939002433058	-0.0405938452851583	0.331422785712759	0.0409152367214809	0.0403872931206843	0.020115200138342	0.212968024103282	-0.00647422251100153	-0.0349151278444973	0.0907708037448702	0.061892014618762	0.0295227705967838	-0.017689983057472	-0.0216473231067292	-0.017161534888295	0.0578179064429291	0.00704092605307811	-0.045100296273002	-0.0300984262871025	-0.00392288516775131	-0.0255928095944073	0.0617184481394391	0.0126533744812613	0.0117915287536786	0.0713563817076811	0.00768814802094533	-0.0193004010425202	-0.0652399144635419	0.0537133836108931	0.0485376780122247	-0.0472323679010905	0.0946775342097988	0.0307949702633045	-0.00168773131066579	0.0287985655896794	-0.00800324550989697	-0.0222909903880849	0.0676158648962092	-0.0704921054863482	0.0209435449696521	0.0245285956691102	-0.0777289330548085	0.00122931468722739	-0.0249784300869206	0.0130726630377808	0.0350293543155975	0.0163303841356302	0.0813106729772803	0.0507819106619601	-0.0255932907445997	-0.0363879047136692	-0.00121486826337754	0.0600090738092502	0.0603747935356215	0.0995202494648357	-0.0192510397632716	0.0862163720760706	0.0918669223904637	0.131140190236078	-0.00487249898685527	-0.00272173131739756	0.0957006784799892	0.0842780491303548	0.041967959593947	0.0900633870543169	0.0658381686494924	0.0395074199253054	0.0366257441794952	0.0349593063772335	-0.0138362998421254	0.0686917914010673	0.0657225346940061	-0.0132507679129938	0.0885886627241523	-0.0117839212700225	0.0356845096391016	0.0528089281318642	0.0443513591757883	0.0325391843832849	0.097712789572828	0.0891093190534328	0.0918894836453355	0.0995737811457178	0.00245467368184417	-0.0707504706740241	0.0463977328455952	0.0892353553638811	0.0475861837730873	-0.0257986039089268	-0.0559325437429545	0.0796875028441892	0.429428306668429	-0.00729718739310775	-0.0374827952209645	0.0727337172882097	-0.00382256618497964	0.0979609094648237	-0.0157016582008354	-0.0559057504297265	-0.0170079222524384	0.0572390899225554	-0.0254093464093295	0.0649097653728031	0.0527099279944044	0.09011888149156	0.0846107031133071	0.08758649595519	0.0475051659598152	0.227723394880358	0.0149174546935969	0.0654973298610151	0.0570114984984908	0.0464262388912972	0.0933153365120561	0.0968572043591286	-0.00985133078908131	0.0055510813253478	0.0377903704929256	0.111875502180355	0.0375631514595028	-0.00580849178887462	0.0169342473576666	0.0727618929536056	0.0426653376337986	0.0229390869865512	0.024594785360785	0.0871919193057641	0.0999155855393371	0.0383158650010788	-0.0155812383289456	0.0315105780166359	0.0651815872564816	0.0937429316450484	0.108808896423853	0.0556195270487148	0.15472917828059	0.0192620425847685	-0.0264845192732334	-0.0701685259131803	0.0398905348900549	0.0445075754471422	0.108589374352655	0.0492207732294955	0.0308801020270922	-0.00099453251545144	-0.0703135783958331	-0.00290172999552076	0.00272620284467067	-0.018332447694366	-0.000519281217101636	0.0370592114191845	0.0884389123561082	0.0881496709357566	0.0922306707878629	0.101876051390873	0.0945172115703901	0.0987334533101576	0.063119111962787	0.0982673554673103	0.0793422767831446	0.0917926400304579	0.103823494563524	0.101759318744293	0.0509058762967694	0.046659506472769	0.112656129135633	0.053988479413455	0.114882530490973	0.0959671731616206	0.102225858041716	0.0946464241538517	-0.0275778288128359	0.100254058369005	0.106439157693079	0.0974139444133348	0.0926653122269683	0.065614817772151	0.0931378375173115	0.0869884011762	-0.0239713566324759	-0.00622911282613986	0.00503504891619567	-0.0975437109979468	0.0114913630427329	-0.0108287289014471	-0.059146550488845	-0.0120253134450028	-0.0344263463569822	-0.020712656200785	-0.0312337011743917	0.02495509436276	0.0296541826938903	-0.0526427789212716	-0.0193296668749085	-0.000488986000176953	0.0618781699791639	0.101402090187664	0.0311551790247065	-0.00586651770056785	0.00768925566698644	0.0165872778074288	0.0550100494396306	-0.0335801530153268	-0.017714467762316	0.0397362348598156	-0.0256519459655027	0.0559765348141101	0.0636791599146343	0.0689555965762721	0.0706784735630237	-0.0522020747265075	-0.0665193436219361	-0.0459348994426702	-0.0909206319520234	-0.0615318882356579	-0.0380606229780348	-0.0752589216428731	-0.0884350371416306	-0.0101364510565967	-0.0404243766666162	0.069739096691722	0.0636160488273	-0.0392490053260479	-0.0511975361399844	0.0641274364721096	0.0428068629691723	-0.00462600886403018	0.00157946138614409	-0.0290853329563574	-0.0276169839039212	-0.0596512348470798	-0.0058627897193879	0.0956994077310349	-0.00989847331719211	0.0123011654464299	0.00158015794421051	0.0623325253155805	0.0699020816823683	0.0769557451309147	0.0548332744103486	0.0963426839336843	0.058687014926438	0.149382269214143	0.152426868594215	0.0616021314567623	0.0668554034037659	0.0275388590734376	-0.100641063291669	0.00460400146820776	0.0201957425944405	0.048789569262251	0.0501806722386732	0.0376119126207506	0.0117878707465439	0.0482145909829191	-0.00476875126979326	0.0171764031974947	-0.0103412975673353	0.0224351035823315	0.0349452928672283	0.0578615404472192	0.101909570244583	-0.0625505405713508	-0.0671477302791367	-0.0709118300674905	-0.0579715172552722	-0.0627457968339204	-0.0604368143647367	0.0462673495096242	0.0279016199707394	0.022918322039614	0.0198556815831985	0.0175371678563052	-0.0187869073936164	-0.0332570887954364	-0.063507181358951	0.0292355839769986	0.0115741320173597	0.034421430294025	0.0378983570537077	0.0271624182903935	0.00492438395279674	0.0264956147234509	-0.0119900089766878	0.0102070745727379	0.41607582814842	0.204856598182505	0.0704886855672658	0.722589666577771	0.751502298120334	0.622167932127914	0.0720922117921852	0.271038872923473	0.0178404891646758	0.0260826899163398	0.283721497465122	0.045528112147956	0.0803161943335664	0.102325470478062	0.0398103790580329	0.0396539649807502	0.0411369799681439	0.0176121465068704	0.0449436607134987	0.0868871672668084	0.0344041928777732	0.0583929185436652	0.0023820742236887	-0.00293178817278312	0.0200897157803246	-0.0448605090754	0.00319068671314265	-0.0577132695574031	-0.0223209076287568	0.080580860314082	-0.00923812394936021	0.00353031312282343	-0.0108797277078245	0.0897600151452149	0.0860116836741465	0.0806717971211059	0.127055860199213	0.0820386260754073	-0.00589920950191534	-0.0588747438631911	0.0274740747153634	0.0825318533687771	0.0623332915152834	0.0751609497467373	0.0755006366905885	0.0617345951586501	0.100962373126585	0.113382582067751	0.112831541799484	0.101839756377847	0.0362885619469338	0.0570692463560392	0.103044862030721	0.0777618578741742	0.0847950954828045	0.0793927703939358	0.100512752272967	0.10427278001582	0.0452412328879395	0.100404400619692	0.0952721289281362	0.105091559525717	0.0941250229384432	0.0590265563181054	0.0608554505949202	0.095345427973339	0.0568191560398899	0.0992253890668427	0.0653382777338502	0.101161939017768	0.0917626558917348	0.10111372732474	0.0489703088154043	0.0417801845233418	0.00831676015110769	0.0692675596276834	0.0449249171240169	0.109578097981604	0.0395326130609911	0.0837430199760942	0.0532530125231098	0.0645786958743515	-0.0463074349036449
ZEB1	0.0350352914118777	0.0527728964024765	0.102626564876862	0.00152244899952975	0.0480403946645504	0.0498391110340649	0.0395812439537424	0.0610472803953083	0.0644033385283064	-0.00295217178973947	-0.02307065393553	-0.0694107796484545	-0.0482938524463222	-0.00075333171884358	-0.021209034333275	-0.00359361736718985	-0.045673179794188	-0.0410253885487108	-0.0181561649046893	0.00886894866362964	-0.0145455439131664	0.0268374631701845	-0.0838012076658126	0.0903159909277319	-0.0431731967205717	-0.0526470130347864	-0.00203349404364147	-0.0661486103627509	-0.100489421886398	-0.0240835952734442	0.368124436752525	-0.0232460622088341	-0.00287626480251508	-0.0733343430471471	0.0623156677063262	-0.0346886503126127	0.166525729782517	0.0500525578547727	-0.0199604173260049	-0.0013890893896548	-0.0507716368254391	0.0541635109525678	0.0499739444688192	-0.0587200093860804	-0.0494896909843255	0.00027938270538734	-0.0551706506515984	0.0681389005937162	0.02439041850366	-0.0167768868584851	0.00042860473917766	-0.0681667178370944	0.0148471013327431	-0.0788232177072314	-0.059851511525878	0.0771514374259818	-0.0172366245279642	0.0209972661329659	0.0136119178670473	-0.0565677246545506	-0.0803875590786594	-0.016490376570506	-0.029076683347729	0.0132492883864059	0.0556043720063157	0.126370922610068	0.116451764579118	-0.0523052422027187	-0.00119214749071291	0.00112086857034622	0.0623975561097159	0.00619440787105613	-0.0147654098239771	1	0.174647453196943	0.129098326043211	0.0654874418698801	0.0152562875450838	-0.061426659707429	0.0275455920826827	0.0764001482266996	0.0113083344820706	0.0182567836183609	0.0756829377045681	0.0448257309970578	0.0395657280714153	-0.0683951570444631	0.00241975163193812	0.00850706393969727	-0.00125901242595645	-0.047051547138937	0.0768000503772417	0.0360359219766308	-0.0447632068163544	-0.0473330459742177	-0.00128192238589339	-0.0379866680305934	0.0706416234828528	0.0548462185030531	-0.0145442482575941	0.0541346830036187	0.000674678469234679	-0.0271330993050207	-0.0378368495300333	0.058415246908131	0.0161593743538917	0.186269445617868	-0.00124137113182809	0.0435073165929271	-0.0150549865101773	-0.0606027314539301	0.0251883643506348	-0.102583658288052	0.00583826376968484	0.00666477215686934	-0.0144517425500926	0.0293884800444773	-0.0444045086919195	0.0984390764548278	-0.00440580428220664	0.0141072285489543	0.0325881762999975	0.082271011851566	-0.0297159667482885	0.0583875050983522	0.0808930992863065	-0.0590001867452258	-0.000860793205837804	-0.0326122705476901	-0.0605808710862956	0.164334441490342	-0.0947312157128481	-0.054666005058857	-0.0334448663173832	-0.0537882647006149	-0.0733434205844506	0.000989610393142382	0.0399411013706249	0.0512361406355407	-0.0150971868950065	-0.00908181761474358	0.00387160686147223	-0.00810705747390023	0.0163495503001539	0.0328803110542981	-0.0505050687860337	0.012458057374004	-0.0173416060229768	0.000832333395931415	-0.0181244255870262	0.0295364307997863	-0.0316597041012361	-0.0610095509341145	0.00742727261871445	-0.0072416623522362	0.00297582100228628	0.00895934616533403	0.0145927611014985	0.084973245712168	0.0151061951088192	-0.0792605453469726	-0.0364917391324486	-0.0210016449364864	-0.0352117829754787	0.379220157073692	0.361624541627465	-0.0297545884930571	-0.0401738517069536	0.0234625957846449	0.0410063239552719	0.058172662684631	0.0957797347537481	0.0425305992848876	0.0588110522971485	-0.0122972623271991	-0.0139522605339922	-0.0274273147832056	0.0622880932817867	0.0586185309479236	-0.0392924999734704	-0.0506570538461524	0.0543101753253168	-0.0129719102363081	-0.0661174970450218	-0.0156974229327914	-0.0215818220801349	0.364582180078276	0.470291394484955	-0.0228378955391512	0.0277449835108026	0.00487177976013483	0.261494326772079	-0.0400630063691687	0.075213254584171	0.0209907425111268	0.0444714576364547	0.0192304439393217	-0.0301751470736101	0.0664843892168337	0.040227032921478	0.0558357180187096	-0.0109428226627895	0.111392130048148	-0.0290504198751585	-0.0813439239463654	-0.106439337660393	0.152495052864553	-0.0420318364687149	-0.0577111186815503	-0.021384959196421	0.0905534703126558	0.0676616429239602	-0.0230910397850759	0.0351619991605307	-0.0459897574528829	-0.075129903824079	0.0121091787317019	0.0114234132392041	0.0288220722923268	0.145395110403321	0.235907826506052	-0.036899829276082	-0.057435443641356	0.127845041209428	-0.0704129767074741	0.233062462006402	-0.0201284721477586	-0.0284571292843109	-0.0334910921908994	0.173760591317227	-0.0452861345407813	-0.0957558671771879	-0.0113453674260945	-0.069702329885609	0.00102878369513573	0.045718569231545	0.121785524123047	-0.0624626470467093	-0.0585189595538979	0.125155339154079	-0.00208173890804808	-0.0344880843732239	-0.0349944792396985	-0.011898034966156	0.00820031046670064	-0.032478835571913	0.0283358276340494	-0.0656280578464839	-0.0294567353412494	0.124727761113142	0.117853749183887	-0.0343698251865763	0.158814906722024	-0.104077329495119	-0.0813197557587267	-0.00574800227008353	-0.0414571953209397	-0.0544914706970935	-0.00901683397197549	-0.0537684562933768	0.045651322477974	-0.0464054163052732	-0.0707081493910837	-0.069431849219193	-0.0717050598415802	-0.0605270275526642	0.0369386284629168	0.24860015614473	0.19832258473997	-0.0366513139603073	0.0780835545536132	0.0551517161546652	0.00621026734794403	-0.024587407173443	0.0445943276667684	0.0355344040129009	0.0689502355781095	-0.0762510119189774	-0.100015761820894	-0.0471832131286034	0.0445692932463122	-0.0395052706775093	-0.101515098935378	-0.0850468031068313	-0.0903902068478083	-0.036575247075354	-0.0659401582237881	-0.00583164252648631	0.0279011801354663	0.0255330215064877	-0.0187192448830845	0.120941181038974	0.05355442866479	0.100132742509991	0.279868126526227	0.118647477390047	0.0302104555557024	-0.0109328615412262	-0.0388455617516967	0.0706555254714275	0.108403046271248	0.235175883879719	-0.0467033674203231	-0.0598698744081103	-0.0777798102058301	-0.0784296118722939	-0.0909681824376859	-0.0721894729470083	-0.061309293173625	-0.0791548604261724	-0.115793041201477	-0.0488387470430527	-0.0382466931269145	-0.0642379108058563	-0.0602178647737115	-0.0487703874536951	-0.0887939429499777	-0.0275903379266195	-0.112785694871537	-0.0597119090997153	-0.0634599458605795	-0.0632411636653162	0.0107139538041093	-0.0639560849090979	-0.0657571802635529	-0.0861883932401374	-0.0843621115644007	-0.0612510923271231	-0.0659798859824672	-0.0603645181001831	0.0080082636809214	0.00623257099356158	-0.0293752754918787	0.110385423278886	-0.0407256952447907	0.0770094522865999	0.0789623721457709	-0.0277889836173009	0.0133163834128603	0.0617768417859916	0.0748900722341791	0.0924045059243899	0.0634186358044011	0.0362023407152611	0.0689568377338114	0.0164331789390457	0.163073947559799	0.0567004820042045	0.526410063496902	0.0793188572161129	0.0257785392484688	-0.0807651801940828	-0.0872769016408594	-0.0128900024910213	0.0733733233474473	-0.0449055441246763	0.0658351098955457	-0.0927827396432833	-0.0947293993315089	-0.113312841804984	-0.117705941737548	-0.0276194518798638	-0.0277923707598202	0.0170248199443184	-0.0186633560844507	0.0127497833604346	0.000110953551119259	-0.0156608523131962	-0.0231424708131369	-0.0332294254150325	0.142893217689962	-0.0491354692143571	-0.0418953844181606	-0.0578814126677129	-0.046657497350394	0.0063436826614214	-0.0568673460918316	0.00593605353688618	-0.0147349589081068	-0.0487201097254466	-0.0092556387475852	0.1345046270227	-0.000538923707207843	-0.0852132989287207	-0.00726963499167658	0.0949007579302048	0.12912504259431	-0.0471806870809714	-0.0367036346447611	-0.0312238751746929	-0.0178371732211475	-0.0626782180235627	-0.00730374474316752	-0.0941244626076248	-0.0900035301911531	-0.0239906868759057	-0.0552411821872718	-0.0874569254201169	-0.0324089199900591	0.0384621520937467	0.0370830864691432	-0.0181629414925147	-0.0214541593630877	0.104821974068495	0.151114676543721	0.133130677412466	0.213399659385648	0.0225887583954377	0.136208532186585	0.200737493274757	0.212048361034112	0.04367744713167	-0.00710760231844827	0.0487578197079466	0.0317173951218612	0.00768543024766627	0.021694740434553	0.0351464347159608	0.0241036150105418	0.228926716471259	-0.00909749844396357	-0.0055660538201498	0.0686475824067046	0.453106531538733	0.0825494037135694	0.102458003058053	0.160518799216355	0.418139304985997	0.198505741422669	0.00379435816278774	-0.0280705816169598	0.0988870176352533	0.142183662642248	0.525439618754585	0.11900899343159	0.102614546547623	-0.0229535026388143	-0.0552874149284115	-0.0530157983515845	-0.0594368944750646	-0.0571782294288453	-0.0681302719300348	0.0564242631209363	-0.0899442666664917	-0.000270402437308278	-0.061639479958833	-0.0335126969707612	-0.0186447680500868	-0.0319796114186849	-0.0492327461222664	-0.0135532919514581	0.0136631876688958	0.0149820269455439	0.0132506485013769	-0.0290474134289605	-0.00444091132951123	-0.0838040870337491	-0.0663316981514431	0.0603426853358113	0.0439595273922778	0.027165701145556	0.0387791665252164	0.0253437899949752	0.0584962954778416	0.0927041391616575	0.0362855288535415	-0.0239793071743193	-0.0576184170928415	-0.00774654123772915	-0.0524266453355294	-0.0279920067031906	-0.0526436710674161	-0.0645257011262145	-0.0186515421080651	0.0943243075820117	0.0290970716726664	-0.0665599950223499	-0.0713321305401272	-0.0585116272497576	-0.056922102449486	-0.0517483909491381	-0.08819019335688	-0.0626590904708161	-0.0681165673500696	-0.0615974180832153	-0.0562014362635134	-0.0433727940842886	-0.0886884364656415	-0.0591152645703072	-0.0703464889480886	-0.054644874901054	-0.052800907152346	-0.047980073702986	-0.038424232125966	-0.0380559052915303	-0.103561740392988	-0.102808129095742	-0.0292238742904326	-0.0257715670355774	-0.0754837573875751	-0.0891251518977581	-0.0858373589149653	-0.0752553945733762	-0.0591804109529025	-0.0778383114000882	-0.0834714037342024	-0.0821744011624826	-0.0341381331144471	-0.0902970352741283	-0.063825611189629	-0.0378885912555915	-0.0873729192255577	-0.0522929361549834	-0.100592729092018	-0.0758441798708061	-0.0388891437674009	-0.0622316494388752	-0.026331739497312	0.120180731135576
Mycn	0.0596301516932024	0.00680402541736615	0.517310079695982	0.169509092506716	0.0914963842992376	0.0829028132522057	-0.0111000291222468	0.0339326529030636	0.150534994021334	0.0300722630287051	0.00898619380451152	-0.0518481659382546	-0.0663093135589425	-0.0404890986739147	-0.0303649652294848	-0.0346180661784887	0.00370514059175441	-0.0450284407486554	0.0240287957592547	-0.0115549945021095	-0.0107529879164344	-0.0589184414525651	-0.0416617768723419	-0.00209052469014044	-0.0450185561376284	-0.0256384761769887	-0.014787937333548	-0.0250026451117198	-0.0483672963002813	-0.0248368300276817	0.296323102094348	-0.0197454442623953	0.00237659642534772	-0.0801414971844067	0.0170274789161842	-0.0184778993180807	0.774195273404397	0.624699686939146	-0.0356726641853958	-0.052790204670966	-0.0478229736858806	0.0483161856281412	0.0347176214465622	0.108460119755907	-0.0687066823692852	-0.0363140326694698	-0.0428830812643758	0.0386791228469069	-0.0139061836251948	-0.0188842887470113	-0.0390868935976575	-0.0934473410736787	-0.0680884859854325	-0.0371540140591981	-0.0640286172750777	-0.0488326957922824	-0.032840583146077	-0.0267602655745308	-0.045380600978727	-0.0444052874625765	-0.0224161873387263	0.0152782634450249	0.0211471613528453	-0.0118489738359011	0.142891849319969	0.0159469645083996	0.412114953044249	-0.0176203413581861	-0.0454909517693682	0.00742653915640113	0.0387790340326222	-0.0212251526213041	0.015815506866524	0.174647453196943	1	0.0463858834355197	0.0957744917369271	0.00225990232812563	-0.0785081233729737	0.0342661738275655	0.0649642781864033	0.0564801613146264	0.0805755384150881	0.000992180247986082	-0.00288974209392321	0.0439861616716244	-0.0135240531130246	0.0619878063776826	-0.0158085655986429	-0.044164948018415	-0.0676250035897059	0.117699562491447	0.105365502634713	-0.0589788869257115	-0.0466694477953096	-0.0394236872911417	-0.0401687355338351	-0.00309817973773561	0.0430546606370003	-0.0455736781031798	0.00457650323864565	0.0179509775206972	-0.0206051521645739	-0.0650068821010881	-0.0440307234934248	-0.0425168351159769	0.809612132441823	-0.00553554310774986	-0.0638679383216102	-0.000459772347915696	-0.0476963456652676	0.000513561816866211	-0.0592266854048737	0.0548912095180891	0.00576825222894676	-0.0383789369920915	0.0207410170181398	0.000367418085819581	0.0306735706451577	0.0355185521176421	0.0368871782448897	-0.0103811524738777	0.0533381815024897	-0.0106327651234635	0.0567499317650441	0.469013593577863	-0.0266234222078741	0.126558238546525	-0.0309329338738607	-0.0491722962569308	0.584574760038158	-0.0886951643346924	-0.0133217384491368	-0.0457172397085117	-0.0339663671744337	-0.00275068040284367	-0.0571224156421841	-0.00800855477944667	0.0868125062326484	-0.0566556885506962	-0.0402859160173288	-0.0402333532349619	0.00732083675778904	0.00523495771057363	0.046947472897011	-0.00347189843356071	0.00742078935893489	-0.0482717317780734	-0.00724202993066184	-0.0254047049348644	0.0327907890172398	-0.0287746469693241	-0.0253694594235979	0.0409529872284156	0.00505250768479277	0.0248498207572832	0.0319149811767448	0.0412591282159588	-0.0291071834397705	0.034527351555201	-0.0246856057926276	-0.00493412129638957	-0.0864047656547695	0.0077138320265305	0.164085803947953	0.161448291536448	-0.0228313291909058	-0.0322501918302726	-0.0497526389794584	-0.0499605148738177	-0.00797442251079474	0.183085829318515	-0.00549748851553293	-0.0367688442666002	-0.0181855223375243	-0.0159440636782819	0.0751208245300136	0.0150085911513777	0.0111640459594614	-0.0310823890386205	-0.0402955832979062	-0.0370807278016564	-0.0250888435607215	-0.052602796644105	-0.0525617092904695	-0.0840288391548504	0.174808827735253	0.369861147180454	-0.0327289411044536	0.0300086759336449	0.13781402104469	0.657362282855931	0.218096446395855	-0.00855551863086313	0.0220443170961483	0.0245522688735181	-0.0292279748875466	-0.0421586401499473	0.0543128433497123	0.0570541974347706	0.0502080056896856	-0.0642972406459502	-0.063746238107627	-0.0378027185980124	-0.0695727290829729	-0.0626537801028714	0.61216102346527	0.105625241596979	0.0473879011896217	-0.0268962686495437	0.140326021415918	0.396295686544142	0.0506274460476229	-0.00961010630274102	-0.0332437948181093	-0.0847153616655765	-0.0100228245910723	-0.019383742213119	0.0867134302322945	0.405923062750632	0.746425859996139	-0.0648054295377192	-0.0423926043436009	0.529960128755327	-0.0858078965904403	0.747265202921376	0.179708736125695	-0.0128135804793281	-0.0155855538767052	0.630575082432297	-0.020359504280795	-0.104103894502299	-0.0210527407325632	-0.0954755499511192	-0.0185436162172586	0.443269625782907	0.623402446727635	-0.0872885944454901	-0.0675329681093585	0.474366432274738	0.0478407909944599	0.225849343459269	-0.0122744665581276	-0.0445591624047374	-0.0626965086430226	-0.0521782017381113	0.00502420337865048	-0.0909528493757421	-0.0527673113139076	0.0787287313881811	-0.0136193013486536	-0.038033020763233	0.524191060371094	-0.0718207984064642	-0.0286028667343403	0.00761076896436574	-0.00174984934133441	-0.0832593291211751	0.023194271711876	0.00623329907465646	0.033956792019111	-0.0594685923042879	-0.0326737139586214	-0.0684756504232442	-0.0416339496016445	-0.084222642284443	0.47037126356205	0.5558616970862	0.165815754154042	-0.068040825948947	0.120723354980865	0.244914835743141	0.198967837541764	0.0698220608393805	0.0831654731533254	0.0848896165782222	0.00454160394736672	-0.095373153160016	-0.0887811244421264	-0.0317115636545016	0.0135775481105661	0.129165817412694	-0.0732691614255657	-0.0713051475718129	-0.0750001539276594	-0.0291026927778592	-0.0574616993371435	0.0638975625749553	-0.00689181586197882	-0.0485666963862216	-0.0177365534761702	0.117265953213563	0.0354743903389673	0.0644460428555576	0.209338723449665	0.584507004608228	-0.0312950475649056	-0.0222262685878684	0.0124502825595728	0.119548786186805	0.0439641933344635	0.188949265570866	-0.0772904255887661	-0.0652117565374451	-0.0794957929553568	-0.101750648831055	-0.109295930945147	-0.08280528541579	-0.0313210900212414	-0.0724344865002419	-0.0758749739770864	-0.0781325872218868	-0.0736362130945708	-0.0368766366101701	-0.0455168350747908	-0.0441139094757959	-0.0730172079717492	-0.0248484999294931	-0.0635301635660456	-0.0884650960748188	-0.095050706831539	-0.0908054775681578	-0.00958581615848659	-0.0955097740157564	-0.0974389731848404	-0.0860740586603076	-0.0761032753616745	-0.0608434137017747	-0.092670801773439	-0.0927904304300156	0.0698640655105252	0.038127140217925	-0.000263993835963945	0.0506475179269652	-0.0455864122127039	0.0224700011782887	0.0465855415353468	0.0736733577668656	0.0153655680268573	0.0866132171503696	0.0767637072339645	0.156114856559659	0.134296240448685	0.020232849937992	0.0229298909814721	0.0604294787634622	0.190427770422012	0.0717319952804651	0.247110185080878	0.018779138243038	0.0178469727847886	0.015749960618878	0.00281988029379705	-0.0311563289895422	0.10424281348676	-0.0316518566853236	0.00557509843466014	-0.0671937415768798	-0.0747223885435597	-0.0833519280302755	-0.088833845959916	-0.0170373034748949	-0.0460678232657384	-0.0346070524653189	-0.0429257681798583	-0.0511925896908212	-0.0734731330308678	-0.0429848622140241	-0.0354754821023643	-0.0294134784412706	0.0798052965754605	-0.0125685494489578	-0.0484973931078848	-0.0257532677465936	-0.0250679945991958	0.00246649623936255	-0.0846413908496407	0.0365175808788301	0.0583139443138828	-0.0218198699985905	-0.00900577316811194	0.0351255478434141	-0.0272382891704625	-0.0768745598838579	-0.0388585157768883	0.0869471774841546	0.092910690444482	-0.0303745536634846	-0.0231399087698895	-0.015634624329867	-0.0146858093660075	-0.0544946758648532	-0.0145064938941512	-0.0633604038349367	-0.0579334599432986	-0.0260619355017357	-0.0666924077900334	-0.0492492037732225	-0.00983269980776668	0.0666655915786527	0.0849308061943472	-0.054545063599651	-0.0495333837823812	0.0754549277126749	0.110947655475967	0.113449226452275	0.0947404931959085	0.0629237307206062	0.129141617868497	0.159244154602979	0.160777772231477	0.0330379077834838	-0.0231883758923104	0.027162092203679	0.0213076044881217	-0.0045477503886526	0.0407863656877232	0.00206704097381453	0.044760715013976	0.179271152261213	0.168406391983836	0.184489039561482	0.643501943180939	0.323956293637845	0.509834704664839	0.452176448126421	0.508186344297075	0.361590765758569	0.666610055662342	0.192336169257258	0.136629050169371	0.287912318739354	0.330804152825861	0.368187552935715	0.549729299934986	0.105096063856725	0.024267236798323	0.0113467226981525	-0.0398852377170291	-0.0131295403884178	-0.0116540407605497	-0.0223317404885208	0.322705641466199	-0.0138397086719172	0.0570224816775737	-0.0031427887666924	-0.0137370066263663	0.173084305834389	-0.0462273704206085	-0.0502614373754634	-0.0560379918868369	-0.0268538809094753	0.004249565606831	-0.0195542303133571	-0.0442966552704908	-0.0158437862144589	-0.0837844324773669	-0.0620881115333311	0.0218481635047884	0.0148671160329218	-0.00476058782950135	0.0646615566907562	0.0226802459387903	0.0224291723564136	0.119808101195131	0.0834818134858068	0.050035955134373	-0.030018841683331	-0.0145830413625777	-0.00324388920780019	0.0205258187499124	-0.0616117009012565	0.0194608484276835	-0.0144768065571222	0.407974193916662	0.0497960200329994	-0.0352852069310523	-0.0810052023925573	-0.047824471886902	-0.0594713560134606	-0.07613620015045	-0.064955786686875	-0.0852112172291494	-0.092652123416914	-0.0895630815121067	-0.0869595030653072	-0.0159488255668428	-0.0661655655567394	-0.0828615475806578	-0.0533834602568322	-0.0479856406780039	-0.0458470128822268	-0.0789305118372748	-0.075926943442298	-0.0262385121364959	-0.0959654226423327	-0.0934761834783456	-0.0669515957000222	-0.0131564703760372	-0.0584349337685431	-0.0425071610278794	-0.0588820478377259	-0.0473657393448016	-0.0596408075627849	-0.0645063855671966	-0.0716315306840166	-0.0790791139283462	-0.0341483268036345	-0.0697327434715372	-0.0236991420669497	-0.01899097612127	-0.0656164597614881	-0.0586101094438392	-0.0775113149720134	-0.0683161373202139	-0.0368805648144861	-0.0408700022033419	-0.0420118357636988	0.580289735211109
NFKB1	0.0373404761368485	0.148608864960927	0.0339683471903927	0.0207233768766705	-0.01798796299613	0.00331026371569579	0.0739024105544458	0.0238921168500428	-0.0278508920132233	0.00638934028137307	-0.00773576730265285	-0.0819750253597343	-0.0497021353638488	0.0378246525537023	-0.0902099272015481	-0.067324923759353	-0.0729851182618927	-0.146086447231206	-0.0717257843608293	-0.0615464071793029	-0.0433083606163057	-0.0669034481485131	0.00205462662152698	0.146093807288832	-0.117632568249764	-0.104940707844037	-0.0969513129378522	-0.0402268903181377	-0.102332750717558	-0.103269315580177	0.0239020220908925	-0.0388897425283487	-0.0275034463979125	-0.129787091252828	0.355409106471447	0.205733934212296	0.0429853846912029	-0.00652297500272689	-0.012987738574252	0.0800052289580308	-0.0717598014896287	0.0131129014897213	0.0417953107390687	-0.0283241667844463	-0.0387590054856641	-0.0216130947027357	-0.0301749821694398	0.036673001434121	0.00592945205233946	0.021612494504975	-0.038135703697069	-0.0636030083441797	0.042806732235809	-0.0503666108165591	-0.00851701979491615	0.170295513684421	-0.00208019496303209	0.0857644478350298	0.02822697219847	-0.109023523440504	-0.0551875829518771	0.0441700111662411	-0.0089533712901178	0.0444859931577399	-0.0296021703477556	-0.0334946971996115	0.0242607272147484	-0.0406475252132761	0.0415435144466138	-0.0218065718973872	-0.0762660141618541	0.278618458620831	-0.0306353660624127	0.129098326043211	0.0463858834355197	1	-0.0763084148823945	0.444616972141554	-0.149049168088488	-0.00716540375989086	0.0852622208413037	0.03136137530586	-0.0342608969850238	-0.0117097128035878	-0.01686947388482	0.128467232075538	-0.0743491982182048	0.0223391915817105	-0.00957849436479121	-0.0124830853089546	-0.0527535227137492	0.112224702375412	0.0790304549225332	-0.0234510043155138	-0.0968603773841016	0.0612641803297649	0.020117155601585	0.0557937459637134	0.200754445428967	-0.0251550323762954	0.0214660152247542	-0.0685846779069634	0.0383617677294805	-0.0411064999945767	-0.0370132758691404	0.0352490405899505	0.0403030586292583	-0.0793939281505484	0.0085224635781492	0.00860112274813165	-0.106676799933575	0.102491540838726	-0.079392053710046	0.261953076442885	0.118974203201715	0.0351109316370025	0.00220237411202455	-0.0304354076476021	0.121669537245103	0.0301691458998883	-0.0141191193643498	0.106449010425912	0.130907640760655	-0.0505294715980544	0.109889878463273	0.0189747285863596	-0.00243844636345087	-0.0669377855359189	-0.076639052878365	-0.00743111591572311	0.0252989629638474	-0.131296175334381	-0.0346889903215816	-0.0101804356036543	-0.0552534708871278	0.00667159326624772	0.116520670179146	0.138565605999483	0.0549275801599382	0.0551283936284848	0.0286402493127383	0.0488337135581907	-0.0291872445857711	-0.0112077773789524	0.00276546657451086	0.0319000599335768	-0.0803397472150462	-0.131774472337132	-0.0227475687043982	0.00286652707662063	-0.0331841026919879	-0.0858545930729487	0.0328601781390843	-0.0163635564574674	-0.0249455853846998	-0.0188331089946679	0.00394229997822202	0.0110751310881441	0.144133238998172	0.0975317447612705	-0.100151540459366	-0.0983983550432717	-0.132888228257963	-0.0394732384437018	0.0623611767466731	0.031667882175748	-0.012340917485573	-0.00975570654959867	0.0555235068133336	0.0455269636900227	0.0188764189486324	0.0182468696918128	-0.0980178337314306	0.0298512367123295	0.0494946797544901	0.0149392046159266	0.123736668836372	-0.00556860018287374	0.0566759764839629	-0.0410718137272539	-0.0700084845469788	0.15524796509116	-0.0468233095935811	-0.0433741144609876	0.0478262846852855	0.00804846272902872	0.0251752381672775	0.0881278679669073	-0.0782175518847553	0.182772589914682	-0.081419218088277	0.0524312668672147	0.0910993210892574	0.0740417709088692	0.0258103887217717	0.0581341757574297	-0.112695286848582	-0.0981342633414788	0.0326738741815821	0.0303799760709512	0.137778649129665	0.0555046577725924	0.135013622393163	0.00309722586633101	-0.111219535575353	-0.0973833558859022	0.0462481609994157	-0.0754635091876426	-0.0461373733464998	0.0157522163493106	-0.0351374499579897	-0.0119978562516825	-0.0836351411364643	-0.0207448433690386	-0.0327365536704609	-0.064189394210453	-0.0772163595989393	-0.118946301383826	-0.0554363241052621	-0.0527500745908519	0.0306534114300199	-0.0333831650258411	-0.141625582154042	0.0834619306826083	-0.0602044317356499	0.0281998992718874	-0.0660799750593829	0.0750757543374907	0.0398493766328217	-0.0349188129716068	-0.114572764851061	-0.0943541296482626	-0.0793273743531926	-0.0689053672678325	0.0804195905264736	0.0644055576151015	-0.0102965904892362	-0.0787752157079566	-0.0723148376029804	-0.00030169641471943	0.0428429320117125	-0.0707055394253984	-0.0249505971931648	0.000682177047158983	0.0810313115068249	-0.0188503291562388	0.0575965224045886	-0.0620899969275911	0.0795878903996764	0.100870335701618	-0.0492311622774677	0.00660681040019555	-0.00189186321938278	-0.134207996967677	-0.0907742386665805	-0.0182174998993785	-0.0341645415377834	-0.061445097459986	-0.0342550676168453	-0.0264803492532395	0.139898066345395	-0.0318328099771299	-0.0569057984221342	-0.101477217780809	-0.0365881282750307	-0.0649145860801506	-0.0118299278973386	0.0612333747981631	0.0125019491613737	-0.039547695797959	-0.0096590978865479	-0.0544285757474714	-0.10117720718068	-0.0128797967217582	0.0149414425377327	0.00675825718574746	0.00716115371403637	-0.0682725583393677	-0.0785210217242547	-0.0588964027713594	-0.0126294390371278	-0.0988951951293226	-0.094909604457857	-0.081112890580058	-0.105142619882819	-0.0298312578598467	-0.092593190163158	0.0540012109402547	0.0768035061331805	0.0333775618667987	-0.0153457803113008	0.011593903892325	-0.0148213953831375	0.0299096283051904	0.0718386639849787	0.051720507750892	0.0216317259431261	0.219363565909142	0.203767320255042	0.211884673807069	0.253499959369249	0.0015322974919764	-0.0535024988364089	-0.0642123960972748	-0.0795652617650081	-0.102524069838317	-0.115311939693862	-0.0735197987187318	-0.0389483392868823	-0.0814158945153112	-0.0704528600982037	-0.0283887248044823	-0.0428552705450381	-0.0654672572821727	-0.0207116813735946	-0.0383237721279487	-0.105410566767782	-0.0171936674902139	-0.121150963486787	-0.0575905193580035	-0.0624760224842518	-0.074861200272447	0.00678993954841952	-0.0648979964675572	-0.0696064360146248	-0.100530516109674	-0.0928884433376609	-0.0256461417601652	-0.0724635594168282	-0.0657467069232284	-0.0379566236202353	-0.0460251420012793	-0.0176411970587029	0.0642420826207105	0.0932959542909852	0.123956569873439	0.113557650368019	0.0999123219272726	0.140833204082007	0.269850445182165	0.2101494414705	0.190372273497643	0.111913058761216	0.149012761355299	0.191468294940481	0.0974905494666811	0.0164788071035872	-0.0235587521946279	0.0299706945532006	0.153210621304289	0.114067790950648	0.0228879463603891	-0.0331151026280042	0.167771238137119	0.222501029093093	0.0217102141386569	0.3076671902253	-0.0862157826198453	-0.0943617812239129	-0.0895854916634647	-0.0996372572003507	0.106797851235512	0.025239881490115	0.0870959606847876	0.0337519599854089	0.0659753819873015	-0.00663783488019896	0.0491738781192758	0.0352746301306547	0.00634718389885127	0.167006698921981	-0.0711142662871414	-0.0969401449296374	0.0222350730340041	0.0333847710232456	-0.0620638560762344	-0.112856498287027	-0.0244954419233356	-0.0294525298370652	0.0107522600874594	0.0511793564586314	0.865602093264066	0.0212680372913021	-0.0743240047289886	-0.00754183756845473	-0.0321993874582643	-0.0490876036814393	-0.0767468300826679	-0.0752806648727086	-0.100616434002147	-0.073275424959749	-0.104629536287986	-0.0767740924728018	-0.111450909770806	-0.119598007140753	-0.0796902530464155	-0.0530714764754034	-0.0625507908764749	-0.0311388062464772	-0.0405573162959633	-0.0439340071762098	0.0225751797480007	0.00992120542519368	0.0111198677015167	0.0518419747892789	0.0229543683959427	0.0735538727259718	-0.0418224545171985	0.0507138130856755	0.0634472248993659	0.0943808304834768	0.111474778124269	-0.00345535260459384	0.175378977749318	0.168977314748289	0.157162337055158	0.180007643425787	0.145386217634006	0.181752174416247	-0.0238224503971544	-0.0854569167341193	-0.0684491600472909	-0.00757381106582084	0.152949456139968	-0.0114604213465989	-0.0174423577553647	0.0448814321810287	0.0576759063361432	0.0474963850975043	-0.0773090649011723	-0.0898862653340071	0.0134247005046939	0.0271074529352349	0.0574571380657287	0.0797587873177644	0.0179875823507012	-0.0248353409153363	-0.0317221206547135	-0.0798978260300399	-0.0499622624326537	-0.0378328369161985	-0.0305532014677191	-0.0386848167626653	-0.0607179144904116	0.0297748339494524	-0.0881842288184756	-0.0467926812089444	-0.0737080966058493	-0.132489816034038	-0.126597124227548	-0.124811364171503	-0.113337311939889	-0.0725847970498031	-0.119066932156186	-0.115062196717462	-0.100454235745128	-0.0617926030810022	-0.0735261012647372	-0.00759301770957381	-0.0210721013438906	-0.018096058841519	-0.000257550087140253	-0.0014153621394744	0.0322416873842312	-0.00788235209694594	-0.0642089416718755	-0.0647670607378949	-0.0682704946240632	0.09391581830878	-0.0309497281946988	-0.00112972426885902	-0.063072061514783	-0.0404945598247702	-0.0082600046092468	0.0330863019033773	0.182512867400352	-0.0658532446826036	-0.0840331926405644	0.00208039298429496	-0.0106584214304307	-0.0309751153171866	-0.138423597374565	-0.0820909805485193	-0.0630808189439117	-0.055677511068579	-0.0500842714974799	-0.0197583528011944	-0.0628477250950381	-0.0582750268752235	-0.0830760750126866	-0.0345718200007214	-0.0330310792822731	-0.035155713532264	-0.0468940244418596	-0.016928873695658	-0.0666750583492324	-0.0746302434131293	-0.0452572224912644	-0.0311438587347199	-0.0746565805255712	-0.0546375271297688	-0.0626490962247174	-0.137843599152179	-0.00696578903357924	-0.114387353132211	-0.0448483675368372	-0.0362209403994519	-0.0718146156562029	-0.123593843735898	-0.120199819168984	-0.102631586343938	-0.139261709313328	-0.124353660943402	-0.11269604398623	-0.126686541787464	-0.0858579843370936	-0.118564258558157	-0.0443553705175961	0.0384294119672016
TP53	-0.0586406430602655	-0.0152974001513367	0.104203514037495	0.0824855328383756	0.00667562959259436	0.0729320748168095	0.0349915465845074	0.0129703485675117	0.0362421229917531	0.0255947838758905	0.00606242716573009	-0.00277450301096314	-0.0447660014668659	-0.018289251460772	0.0482604186693639	0.0158815338884662	0.0399212129194615	0.0500718817986821	0.0405397105616175	-0.0320194984075874	-0.0651769614611992	-0.0186607449501566	-0.0610097944564762	-0.00510418921941532	0.018272671995517	0.022354827994573	0.0401687751951379	0.00397734266625075	-0.0279417166669469	0.042333977964672	0.029681434851247	-0.0310193495652261	-0.00503551286098918	-0.0150437009437927	-0.0578852692497197	-0.102432586906749	0.127977965464368	0.133420550461855	0.0205018558338544	-0.0490735278816992	0.040940822855738	-0.034077478908991	0.00874857465928435	0.101653890403228	-0.0595250830934615	0.0409903818882806	0.0657066723483959	0.0270684676932999	-0.0104494565414361	-0.0676654290002288	-0.0154456017574916	-0.0657341229741245	-0.0506721460841678	-0.0509195939190182	-0.0458781752149309	-0.0564571753021132	0.00788019382609929	-0.0707254937592469	0.0596931400893785	-0.0228337274677573	-0.051550764996049	-0.0175631306421011	0.0454340210502828	0.0196506773680807	0.0172779450804802	0.0433387127796469	0.0475215630425279	0.0433701791507063	-0.0185713447312288	0.00847800140217592	0.0150650142493741	-0.056844772543711	0.0133502011172099	0.0654874418698801	0.0957744917369271	-0.0763084148823945	1	-0.052764586121199	0.0179288846944962	0.0610393621102957	0.0235113094938756	0.010941290897136	0.0180017121133599	-0.00554399718543638	-0.00262163807655027	-0.0410956302597663	-0.0115849719604476	-0.0109664763944203	-0.0241345907091607	-0.0257378410860887	-0.0230764193377662	-0.0234346987704656	-0.0124934417805393	-0.0438888160198845	-0.00558149156022418	-0.0312597109699777	-0.0445291392253329	-0.0591585772539383	-0.0638423581386243	-0.000711630617483397	0.0410254517412858	0.10259578749525	-0.0546382087729459	-0.0274330383219632	0.0377181053299072	0.0896548942793524	0.127065756805329	0.0355018503122135	-0.041301421080163	0.0718402896434804	-0.0210885818523141	-0.0576625930359924	-0.0306840230872738	-0.0740321856886884	-0.0195434536629052	-0.0310840347911196	0.0119466622734619	0.0460335323633735	-0.0173553997403047	0.0306062461643719	0.037006356560264	-0.0725804818992129	-0.110691418760842	0.0374925339350417	0.00820084044950156	0.0868792720130571	-0.0622148426315804	0.0587747580880899	-0.013099489260781	-0.0135391822677208	0.104623688756959	-0.0232423497321966	-0.00585744191017601	-0.0477247182626005	-0.018829477432132	-0.0121107315927055	-0.0108430064551277	-0.0366357243635084	0.0358454936292454	-0.0303092150941402	-0.0334668676211497	-0.0305076785508695	-0.0207195621943276	-0.0367493669829567	-0.000234788014520572	-0.00452097706144471	0.0169974874745689	-0.00736870871605027	-0.0568555794385727	-0.0038878569096955	-0.0517855664983405	-0.0198757449934248	0.0486253727282339	0.00191683539049485	-0.0239839371079704	-0.0190089960976391	-0.0134809645136298	0.00816915618019865	-0.039330144112368	-0.0099384407961955	0.00452612228558763	0.028785870146836	-0.000550601302562029	0.0808643617197563	0.0069253112869731	0.0154158780820973	0.0459258000250087	-0.00707727656683262	-0.0828257010136641	-0.0578945435431396	0.0093772660798321	0.0796765703906916	0.102813070613682	-0.0647579694395094	-0.0433704085558987	-0.0357608605313425	-0.0772195537045585	-0.0249660173405697	-0.0304821135955085	-0.0528729731317603	-0.0385586813770403	-0.0711988175803685	-0.0205390644872074	-0.0454250381530931	-0.069332422222302	-0.0473910156452539	0.0174349867889093	0.0258459519750577	0.00943444477046249	-0.054926164296046	0.668212197882111	0.0885908536798957	-0.0039853279341946	-0.0432232956115554	0.0304987201349658	0.0169341045710011	0.00594875736892452	0.00101015540556953	-0.0307535460220084	0.0199635608131825	0.00311429891199401	-0.0539853121194188	-0.052173225040198	-0.0444136403653142	-0.0335876530186676	0.00680588159948428	0.0962905450236216	0.0406821070217281	0.0459418571458323	-0.0406257582289294	0.0312094753924186	0.072727119905099	0.0514827185961378	0.00494959094646129	-0.0322049380887608	-0.0484615738815802	0.0468646138205829	0.0158034239221722	0.0574828873613932	0.182743156230936	0.0734981844951269	-0.0388401574508464	0.0155085611069542	0.0900028270694929	-0.0558415382435782	0.0754448241273476	0.0568068361113523	-0.0740550338265298	-0.0598325971114804	0.120499505116404	0.0791098365685337	-0.0455821171177079	-0.0417638287537934	-0.0543651371343411	-0.0168912021006318	0.0739972476532822	0.142185630177915	-0.0468939745574644	-0.0253045122228338	0.10176146170359	-0.0231178832941005	0.0713462568584076	0.0065162286114455	-0.0142217768908855	-0.0549322562421417	-0.0387711403547222	-0.00186075227496806	-0.056225396696684	-0.0478658237958719	0.0723836464054285	0.120871103110572	-0.086081421126774	0.145564201876009	-0.00926202114450505	0.00299922472529833	-0.0171821688111561	0.0029698422538154	-0.0381415413633566	0.00243075243046433	0.0304241093245316	0.0399355596979215	-0.0436002408130252	0.05436575208715	-0.0239609052340082	-0.0465222531548322	-0.0580549259284759	0.0704409155342542	0.0821577158332202	0.00571333063159132	-0.0506920344864836	-0.00443105368940373	0.0994013038517873	0.0730634823876423	0.0424107370121671	0.0565010267786903	-0.00498593564615974	-0.0199561946510501	-0.0262555024196728	-0.0376553562731109	0.0232497478597465	-0.0272416813277911	0.0735997124884298	-0.0367309267612567	-0.0461488283305904	-0.00203155082342582	-0.0530329810091977	0.0153616413058299	-0.0719376706768564	-0.00750533546909029	0.0282450192615847	-0.00388375876629406	0.0127841899342584	0.00370642671432165	0.0122616227972328	-0.00385089314841449	0.0881962310214839	-0.0225720633654924	-0.132744238214256	-0.110607700008897	-0.0531670399123095	-0.0693145498056467	0.0374412267478111	-0.041077830919802	-0.0412218726735074	-0.0498373396262059	-0.0430582321469668	-0.0461003470480141	-0.0497275951619338	-0.0340139713094404	-0.0311923202186124	-0.0347739048108235	-0.0719982677138428	-0.0576179724759725	-0.0194380216979748	-0.0556123108773813	-0.0607619599042864	-0.000663990940515182	-0.0459002099063128	0.0282578754330573	-0.0655983581843279	-0.064257336125215	-0.0492480130795811	-0.0231336164133029	-0.0634130303380134	-0.0617587166962782	-0.0379801366613384	-0.0372436247578104	-0.0561424199419999	-0.0581857018894882	-0.0559173686808059	0.0180682261198431	-0.0197755737155581	0.0161676390114659	0.00220165709189014	-0.0383409286926377	-0.00256939321810514	0.0190343665349736	-0.0382319933684251	-0.061549134460897	-0.093110312286159	-0.0606822015089156	0.0370431969626301	0.0277218912408913	-0.0202286459567832	-0.0209256188919613	0.0450220376151432	0.0530058430923846	0.0368879365142588	0.125980871298807	-0.02056618800893	-0.0109087781879676	-0.0219708260414323	0.08521655768155	-0.075116123410852	-0.0882520033137748	-0.0161606000947997	-0.0761285649251253	-0.0522200625216317	-0.049243506818528	-0.03538355088534	-0.0279842540581428	0.00502345129715238	-0.0263070038966601	-0.0270860078118832	-0.0263921475522867	-0.0269184330706567	0.00392851747042921	-0.0177872461625082	-0.0313195695354249	-0.0569698641181293	0.0223782759399741	0.013825103378441	0.00291284901012017	0.0364069623188784	0.0711964523277999	0.008495783994617	-0.0287268844894481	0.0847679881786339	0.0839073349192908	-0.0416747057846915	-0.044478872181775	-0.0528757565831696	0.032124709536711	-0.0428329496835414	0.0539281516696048	0.0394057776282722	0.070030206880557	0.0432039727303238	0.0890069442761673	0.0848600034280602	0.0547672427070749	0.062396510471915	0.0946277063695953	-0.0118293776369304	-0.00167592515202383	0.0892686780007683	-0.0522593288615448	0.00460924214079907	0.0947909928144409	0.033724367773784	0.0421398841370173	-0.0426853089128929	-0.0683051018863086	0.0153287965888594	-0.000128134020176277	0.0115029322434442	-0.0207764067809061	0.0752573657164292	-0.00737332863926247	0.00419191311098923	-0.0188619461795223	0.075302926260538	0.0412557161508279	-0.0602514479097671	-0.0572792435761905	-0.0396063618301506	-0.0629350074592138	-0.0109951456877972	-0.0605474222633723	0.0228113739101518	0.0837889604982255	0.0912350648131218	0.184619420958348	-0.0154809144504734	0.180791850644353	0.18351297378854	0.0790255343500527	0.0672773265272183	0.0764309918288888	0.0782896435776909	0.052396933125516	0.0291124463847413	0.034305932476682	0.0623347769427558	0.0723357542770085	-0.0189890877047655	0.0109743466391185	0.0217830033101535	0.0214498908137034	-0.0121680739732923	0.000148410453633285	0.0151494602320876	0.0581600334517894	0.0435476641533884	0.00891440280747306	0.00267378634944612	0.010270127701503	0.0805274834998373	0.0642680223271174	0.0301070877122392	0.0349785233046222	0.0352200892648791	0.0570276547814344	0.0436912372654242	0.0224388005021125	0.0161295009566577	-0.0481636693912977	-0.0361579471747786	-0.0274013956534081	-0.0355624474974857	-0.00167567014859523	-0.0105487865853144	0.00499557176306383	0.0523773505469658	0.702279289803336	0.0111301558514959	-0.024365262842996	-0.0101479616404176	-0.0402256071247681	0.0125270103030155	0.0134052283001192	-0.0136626742839373	0.0177007451871592	0.00234724365746075	0.0374479416897177	-0.0581845074584461	-0.0223025828952207	-0.0140360881675136	-0.0544172728244171	-0.0327258095641427	-0.0436505225776529	-0.0163255943961368	-0.0449398624899353	-0.04980493890457	-0.0490668552380537	-0.0486257358488505	-0.0270116880992995	-0.0323284434507999	-0.0499662426241836	-0.0416244635003439	-0.0575321180769355	-0.0564812901715602	-0.0551009377339277	-0.0513106309061315	-0.0851046684132573	-0.0365094710486023	-0.0385078726276	-0.0364908286758926	0.0309833482803543	-0.0557652118993038	-0.0605877475991543	-0.0571977847323008	-0.0210994115901695	-0.0421947408167503	-0.0196366755615758	-0.0476376014789076	-0.0447807581627258	-0.0166373525430767	-0.00135606176303069	-0.00642885122072134	0.013641281984389	-0.00840271511125969	0.00705499417634356	-0.0218304913828665	-0.0164484834786132	-0.00626800693030568	-0.0119612913004901	-0.0232064769741137	0.160355738000032
RELA	0.016661900960515	0.0778457183235588	0.0051855842593651	-0.00283908286487945	-0.00662519508995742	0.0102597835901217	0.0143238162177475	-0.0629697791540532	-0.0273692951804318	0.0138761146839317	-0.0460634958532921	-0.0511170508679122	-0.0678937558279642	0.111605062088859	-0.100972747576759	-0.0690197401175095	-0.0695501412565393	-0.104164132556847	-0.10067836980446	-0.105785460259916	-0.0690642120955134	-0.0864191071126258	0.0824831780803231	0.0136055707608774	-0.0650031982698436	-0.0596392992208413	-0.0901480105955249	-0.0650594500002343	-0.108055258236872	-0.0977023417046312	0.0222325837506866	0.0490728031479512	0.034499525102729	-0.105605392753254	0.105753831029701	0.0704248768855891	-0.014991821165502	-0.0379831274672782	-0.016932101190259	0.165543072454756	-0.0887909893626846	0.00458265268811085	-0.0224329980051385	-0.0516586177114018	0.000566787893151525	-0.0490858678085135	-0.0627999237735262	-0.0451200016412109	-0.0899344125642625	-0.0143447604269117	0.0298419882038635	-0.0794861602008394	0.137288630578258	-0.0676273021106413	-0.0379677434128213	0.0487315299437178	0.0274815061545812	0.157075273285173	-0.0144267591517916	-0.102435293633842	-0.00820974909837732	0.0168064970371023	-0.0522776115087491	0.168488997416677	-0.00159749772580845	0.0390340242138047	-0.0674705139902776	-0.0492981619590809	0.142088063964996	-0.0484596504312045	-0.0375803430952562	0.481512820979808	-0.00754703068590591	0.0152562875450838	0.00225990232812563	0.444616972141554	-0.052764586121199	1	-0.109348571299985	-0.0130023661857	-0.00819583529513359	-0.007629214952308	-0.0032493337283524	0.0341738454024713	-0.0447477298336458	0.0610500260502949	-0.0934488850060776	-0.0192909903626207	-0.0280788517593797	-0.0249298865703185	-0.0722262120292853	0.0595899936931408	0.0636920978634006	-0.0433168314271908	-0.110129784589943	0.178215137059457	0.125149403267669	0.0150022089500098	0.0566272221793285	-0.0269583534749211	0.0246639893565942	0.00170523498491942	0.0076459958289052	0.0925453207187812	0.00738640511284035	0.00899486867716002	0.00292885810956633	-0.0602187475962367	0.0142575461232439	-0.0510989931998751	-0.117099123623959	0.237002585216449	-0.102956384661805	0.166259927250547	0.0720504882865245	0.157539684251404	-0.0444289644001145	-0.0251596009515341	0.0344464088244506	-0.00452233495971435	0.0715692906513908	0.0584313941774793	0.0527584553195262	-0.00762871281010351	-0.0147854687765146	-0.0135315166884872	0.00141749815336381	-0.0511525827597895	-0.0959849075460031	0.0277478171763795	0.00839611442218661	-0.0691528567205574	-0.0377218586533744	-0.0109344385113448	-0.0444490180309848	-0.0313086277086517	0.120239232559938	0.150370774210997	0.0359820807547383	0.157140685178414	0.151753149778329	0.149680326634486	-0.106278463631228	-0.0822435321408191	-0.108497104767018	0.0446467447469221	-0.0640072878606649	-0.0527422407265617	-0.0563890835114502	0.0633078060350084	0.0296494315405462	-0.105863604651846	0.0831619227047101	-0.0896528000055329	-0.0886152011600414	-0.0942632754362626	-0.0795814456679119	-0.0572630692506979	-0.00689147130657718	0.0311220772810627	-0.0928201310849961	-0.0960456057586195	-0.0892783422475985	-0.0404247399024254	0.0300591991129782	0.00474737310711774	-0.0532410797660384	-0.0191157028252393	0.0288271985298701	0.0101616061833071	0.0574858433043433	0.0233115399458213	-0.0362588243572578	0.060184848447161	0.0380584608839762	0.028546967496683	0.0638883643385594	0.00907031643674628	0.0244068958938453	-0.0176537861921367	-0.0428237529685	0.031673710668404	0.0372425062340391	0.0777480781449626	0.103799417932321	0.0805453864653835	0.00413645441616304	0.0204209615814555	-0.0455051879081962	0.0762160540500132	-0.0674309625316101	-0.0167652912012706	0.0522267309371923	0.00999864603770092	-0.0366999425267006	0.0286609033664054	-0.0658004214833564	-0.114654590530719	-0.0248066628442548	-0.0176804240148242	0.147153862497084	0.160003163200182	0.020028613180145	0.0228157766596558	-0.093680465187684	-0.0534978317699715	0.0020123523168865	-0.0488708853184511	-0.035010015364578	0.150396286392878	-0.0106570952211313	-0.0247999136411673	-0.0265782619787375	-0.0556421707999067	-0.0761511807447842	-0.0898603383437028	-0.0897424218032755	-0.106811418516813	-0.0734303736459861	-0.0146837536604764	0.0110636799859079	-0.0578785591765481	-0.0252821060599362	-0.00247315697700109	-0.0730047244343443	0.0102679982845503	-0.0542558387940795	0.307995500697086	0.279911028447618	-0.0377996287357872	-0.0465601965638204	-0.107461496900064	-0.0830570581741857	-0.0837528581925156	0.0135450157813285	0.0393397970883249	-0.0565123499886514	-0.0654096252910748	-0.0871254080079793	-0.0183191647531177	0.0311359459863432	-0.0460805831460194	-0.0485637545577371	0.0916003424124747	0.155706999832789	-0.0704115674716972	0.0210666231560684	-0.0967777148491439	0.170236204281289	0.0574984550235456	-0.0036939755795727	-0.0707670987468949	-0.0135652119352119	-0.120570807708064	-0.077122159283377	0.025693855613352	0.0285778948823129	-0.0819390882960353	-0.0654519995994094	-0.0471082345157174	0.0310792327839995	-0.0816976618263081	-0.0613603562412059	-0.0838735882131536	-0.0619845095349028	-0.0824018519688646	0.00251201562204889	-0.00686172921140973	-0.0104047754594993	-0.0480495624320867	-0.0106893556111488	-0.0288865700783232	-0.096712493433182	0.0291879352341189	0.0707568906319101	0.0114482649583346	-0.00283146869968939	-0.0627901411317402	-0.0850230217903836	-0.0373027165911851	0.0023927183551646	-0.0849640633122661	-0.076572694745189	-0.0904403770435761	-0.083771029670884	-0.0551656657482914	-0.0707827750599218	0.0272505811542252	0.00984755049663414	0.111991645805242	0.0436889956512539	-0.0722699762133298	-0.0408953385421056	-0.036432354851649	0.0277690609371736	-0.0157083141062598	0.012146812434001	0.049192040227491	0.03885706702357	0.0918344411225645	0.121360877400215	-0.000151782392104341	-0.0894476303424163	-0.0757882121355384	-0.0897658867239337	-0.106621898287204	-0.105887902291423	-0.100260433154946	-0.0656267889430966	-0.0948225357101361	-0.0766974121499084	-0.0420191076151114	-0.0601949434696914	-0.0696561658680801	-0.0498113403538097	-0.0544016373387359	-0.0855000469666504	-0.0364093431823517	-0.0784782720577161	-0.0766185928068788	-0.0846674254723453	-0.10128342837959	0.0553485354227718	-0.0744263665580669	-0.0878320578200304	-0.116519401405338	-0.108967071605525	-0.0738246546268973	-0.0933398715321969	-0.0899146690037792	-0.00721211092511951	-0.0246032315706286	-0.0116110056926456	0.0184426260873276	0.104298128240074	0.0349952355414103	0.0427188108568906	-0.00142350002851923	0.0516274803962143	0.0837031758584864	0.0624571713048361	0.12533496266155	0.0763621837589291	-0.00837472011920268	0.0581111012098065	-0.0169338542181782	-0.0249788786916169	-0.0407776025428706	-0.000844765912545543	0.0245414347550931	0.0256928048476324	-0.0025994765594179	-0.0329413032273465	0.0271918851398287	0.104210571730567	0.0210768986789101	0.103728328510094	-0.116631738210547	-0.118184098105709	-0.0762959047472779	-0.0632757857580763	0.123948718488588	0.137693846036225	0.158824884761053	0.136569723790808	0.149044598447271	0.0712818345034006	0.161336718493272	0.145772898641142	-0.0218451587637314	0.103670053252346	-0.0481434766214181	-0.0599024041296299	0.0807030781003098	0.0645375891659356	0.0275701125617443	-0.0979258311092026	-0.0369198835427787	-0.0489327451535249	-0.0721561405146469	-0.0532650521359298	0.416230673103264	-0.0164553075531881	-0.0808217235808314	-0.0446361747083008	-0.0395639388533193	-0.0337566218013305	-0.0376302683327912	-0.0512555949941009	-0.0654159196690478	-0.0396907418634865	-0.0611344887052465	-0.0442752671139692	-0.102104153556503	-0.109618374728777	-0.0541414664944795	-0.0759073218362688	-0.0338550513583717	-0.0237602189819394	-0.0244007135844751	-0.0379290498930369	0.0263228114571826	0.0259300190575579	-0.0495977453406927	-0.0297595661116043	-0.0417890655254818	-0.012434469120485	-0.033402614576541	-0.0257067345627266	-0.0295885036112554	-0.0346894350561756	0.230481838458783	0.187811147353735	0.0723941356771405	0.0693806343918305	0.0960426292305866	0.0978677600973147	0.0781341471079048	0.101388433080246	0.00540773587238203	-0.0791598833222022	-0.0660533890847116	-0.0252755909505712	0.0273286512083784	-0.0112510079994623	-0.0105716547303881	0.0210556931016652	-0.00366078032891971	0.0195455600765593	-0.061197266949845	-0.0616393138380649	-0.0473251897492607	-0.0271561991897438	0.00560410914233915	0.00771067476390015	0.0128436338994183	-0.0544155651036784	-0.0553825395894453	-0.0932692746435755	-0.0526555294742683	-0.0347104320893973	-0.0326655168045709	-0.0685634333370419	-0.0759551989381883	-0.0538716954049962	-0.0955557816834892	-0.0504711487648194	-0.0664054923714294	-0.097024662057214	-0.0966377369323669	-0.108505239807809	-0.0854631843934964	-0.0754597690172025	-0.0819057923696024	-0.0776349477817803	-0.0891417387136132	-0.112408024270507	-0.121898434769357	0.0158803540880865	-0.000804075620111603	-0.0216068061495591	-0.00893162630685878	-0.000495067590170665	0.0190543684035906	-0.0216894956086936	-0.0541110053973009	-0.03445335992688	-0.0484203421923093	0.150990264669793	-0.0255202428890266	0.018145058956767	-0.0682659557270122	-0.0209933132070656	-0.0229293205624677	-0.0257037698523183	0.103359076523692	-0.0376171674897519	-0.1149854943765	-0.0464164078638139	-0.0559191511063505	-0.0876926322920845	-0.11102203242475	-0.084104728679463	-0.0704496502375442	-0.0630685213869638	-0.0617032100135238	-0.0326999219296062	-0.0868215927427719	-0.0645769577282919	-0.0892577935546615	-0.0613547915728591	-0.0644337800981511	-0.0693858960685672	-0.0764166959562874	-0.040672706578452	-0.0972217592447778	-0.105392947795138	-0.0529670912251871	-0.0403298352139994	-0.101605330781976	-0.091162885338361	-0.101621179141167	-0.111917509322852	-0.0505579262612271	-0.0790499170826659	-0.073380858221424	-0.0794191728265898	-0.0848032497176306	-0.0882072338015832	-0.0640913972917301	-0.0356550932168948	-0.0772251631824525	-0.0717715395781935	-0.121498177994005	-0.0778655204512535	-0.0928047329320443	-0.0895111886680699	-0.0565661804344549	-0.00270852315707308
TBP	-0.0265248271009668	-0.125516809240577	-0.0888567541822771	-0.057313963891668	-0.0367351902303	0.00158712292594362	-0.063626507305473	-0.0883896457225856	-0.0418761862115885	-0.0281665552485319	-0.0367968776164603	0.278199157498182	0.119660075926658	-0.0467831159942883	0.149225852373434	0.217903989471685	0.149751090940713	0.263765992686832	0.168875860059894	0.139250924338759	0.100475452257472	0.16886824663564	0.0571411790252629	-0.081282963695296	0.129697762935427	0.266919475718975	0.15653546913899	0.172316537382236	0.196497871482168	0.189249690415854	-0.0676067520361436	0.120675059098068	0.0304568297268485	0.481078691537507	-0.0867822087482453	-0.0347858293662426	-0.0877370683271998	-0.034433325224136	-0.100475840860843	-0.0985631183096261	0.197017793250607	-0.0313193639804411	0.0786068467393269	-0.0431177392711517	0.1513397634889	0.0480618328068446	0.00700271770104899	-0.0206251757165957	0.052050317373376	-0.000426572451132748	-0.0281004392513518	0.233549357692717	-0.0685802019585508	0.0584241207422827	-0.0108568699409276	-0.0402009226821637	0.117473868373406	-0.00794147564416167	0.225760927587297	0.184951927983443	0.0884484779411695	-0.0531196223161527	0.0452711764301065	0.0110533813532587	0.00817221865710641	-0.0459150487591955	-0.0455416707155135	0.0425538263457645	-0.0397525218240411	-0.0454245679091738	-0.0265213565176334	-0.00265614401218849	0.0184911685456064	-0.061426659707429	-0.0785081233729737	-0.149049168088488	0.0179288846944962	-0.109348571299985	1	0.0659577847317558	0.0301266668109908	-0.075855711524846	-0.0183170944179082	-0.0279311592681827	-0.0173454557388564	-0.0880074772979847	0.0185007817786628	-0.0920797557981301	0.0970134026217058	0.0491458135397046	0.263582383393283	-0.0617114132378677	-0.095473106705832	0.18184132482811	0.259003131950374	-0.0451391521766089	-0.0223709001148301	-0.0725626596366957	-0.120285693471227	0.067464999798264	-0.0490884764931825	0.157710609970662	-0.044541191651026	0.11241445368807	-0.0107219589279346	-0.0828284579062585	-0.0641235900431856	0.177924616064489	-0.000909351379082688	0.00145277947355056	0.377552832806231	-0.0253674829654206	0.166064301472364	-0.126887021861532	-0.0689622997215355	-0.0330483296572685	0.079678080444662	0.102897620749757	-0.116012124793817	-0.019150895911062	-0.101933247929525	-0.0338353639787406	-0.0883884044954043	-0.00124266892785163	-0.0803355891733028	-0.0518025640366572	-0.0165027243600727	0.0462009971596603	0.0997173316288433	-0.0114021635548695	-0.100728651480152	0.428282005388998	0.0621525070478419	0.0873879786031134	0.0723897346155226	0.130112162033048	-0.0844939884371882	-0.0955268336399766	-0.0445547998149139	-0.0276628234203701	-0.0433843982531576	-0.032166512138782	0.0636718752880845	0.0249771397673073	-0.0124996370079473	0.0437859275655148	0.101530893900914	0.238506437352357	0.0671689758368935	0.00327516716777465	-0.0128174003791201	0.302309845681112	-0.0174595548737655	0.00206174403546291	0.0750819553535748	0.0240483093284067	0.0129110466550018	0.0215483428946028	-0.0412410700840159	-0.0178297950177946	0.0563265962967471	0.0285338702636779	0.386447268531358	-0.042343973397179	-0.0647639927651141	-0.0593145867074529	0.0402444878056743	-0.0728669852378168	-0.0498100465017619	-0.014383691023667	-0.0631408833560182	-0.0842594825075613	0.275299314399814	0.0432291348662544	-0.0787268628041771	-0.0824045789388241	-0.0189336329182206	-0.0258377308618576	-0.126262639896162	0.0336930368664092	0.0625161998164485	-0.0336755218345508	0.0679258148940384	0.0987520081868062	0.0199598619276639	0.140068881607514	-0.066494273142192	-0.0717394835546233	0.16486782414341	-0.131503618093808	0.00475978784048518	-0.0687289799153294	-0.149444453108912	-0.0273507328019166	-0.0927275439329717	-0.0240238707560161	0.250742174285348	0.278450277113863	-0.0841024622456846	-0.0728440321812543	-0.12840290572292	-0.0334572790099872	-0.0569525504649726	-0.0156797728359361	0.56799172829913	0.346546644490527	-0.0996085580135815	-0.00247241105178802	-0.0339954307064219	0.0715137636062364	0.0251336705550641	-0.0726112217514256	0.00940493477144125	-0.042849950755049	0.019923640536316	0.20434539121233	0.185138617069164	0.224623347279296	-0.0206886956715578	-0.0108034208044303	-0.0773542783540705	0.10614084518558	0.208010433285606	-0.106373934873528	0.213925698119672	-0.0758877223226197	0.0512451608078484	-0.0302626680145859	-0.00495639035189543	-0.012821761599257	0.243154362170262	0.221879045636453	0.199573028405889	0.265683405348463	0.0894051737335097	-0.151696614698882	0.0472278291429332	0.25812928748893	0.30205059940868	-0.0951814914473503	-0.0558655039057728	-0.032261292461934	0.168188509391671	0.0145095556367179	-0.0394678328003468	0.0412331181045459	-0.0203073131457339	0.216944902764046	-0.0695751577517763	-0.0179493785700095	0.0189843351135042	0.143676387459656	-0.075771243594533	0.555743954612543	0.247501948531425	0.0051608641675926	0.0727580339501279	0.263865879746553	0.0624003983381532	0.028323611779325	0.00875401952575365	0.0236995528079324	0.0220858269537717	0.481882125565676	0.0907806069991193	0.186082684771668	-0.0668676479072915	-0.0882098354426768	-0.013254275070104	0.0982999749675132	-0.0879856780578242	-0.0199002756479215	0.0235242609784709	-0.0754165167200807	-0.106858290690488	-0.0254186473425456	-0.0181742099317914	0.258452781582751	0.327341874890675	0.0453001915867249	-0.031869368802164	0.0948741156298217	0.0742213216385633	0.12967298647609	0.170960775102903	0.190521644510134	0.298965201013228	-0.0058473690365067	-0.0102384277569476	-0.0171779308533076	0.0353309490534136	0.0142837626621773	0.0251418888383407	-0.0369770886626389	-0.0810147257611624	-0.0771322048817437	-0.0774668845652709	-0.0169193773948614	-0.0245541255276191	-0.119306705251353	-0.0743992859299021	-0.0439781251554499	0.145967084979946	0.142627389762006	0.201519068449276	0.303129425064006	0.405476140984759	0.203641895017538	0.0227008296231874	0.156270952441169	0.268486758823459	0.162729722414346	0.160094626022285	0.230924830125192	0.195737221878171	0.24085774024734	0.17150299749329	0.185050696685293	0.221266206561505	0.21487516107572	0.20958136413683	0.265402266599458	0.0377618534662845	0.241142358743432	0.235765055062651	0.249332875316961	0.209879896338035	0.207043798652284	0.214938062981502	0.200367825676652	-0.0196204183918856	-0.0344443397360888	-0.0470573278645145	-0.0534646915065316	-0.0305208591250137	-0.0402612706881249	-0.0207680403617843	-0.0330183382925532	-0.0724001663696893	-0.0954314464199567	-0.0714302412627556	-0.0725949813376684	-0.0875536549576204	-0.0258106367364473	-0.0692413774501823	-0.0641356106786987	0.0199994217967021	-0.00426391000594079	-0.00309629131539908	-0.0582073841341393	-0.0375812941194686	0.0383116224433458	-0.0216090734097053	-0.0544344450007049	-0.103320418804874	0.101341343510417	-0.0837659052487043	0.0766571664703057	0.0779804849630528	0.129796718542996	0.171817560158147	-0.019037606398066	-0.0274672053050454	-0.0415423969814032	-0.0285525951492915	-0.0282243158457946	-0.00556782430709607	-0.0318590274595517	-0.0359041710438322	0.0468143121719038	-0.015064620221076	0.160552251053682	0.143812000266673	-0.0129088257687108	-0.0362407706621087	0.0940010015746881	0.454598965283598	-0.0448330204036909	-0.0551033932228314	-0.0344432025599987	-0.0557318905029641	-0.139924432126157	-0.0613457317684613	0.103517533600595	-0.0508509184055041	-0.0379545104920099	-0.0441500694271246	0.220952108068752	0.239754753747147	0.270509167504134	0.227578382829818	0.267705287357654	0.199784995841176	0.35988411708962	0.343628960532731	0.239151674537212	0.221606032750956	0.0179778095793678	-0.0476183245305244	-0.0315545666796903	-0.0290614760845637	-0.036977474282085	-0.0339327923912996	-0.0157371658537163	-0.0588416434329526	-0.021564514751872	-0.0282023348774241	0.0439370830625639	-0.0360665571968684	-0.0420357670070948	-0.0249599919737866	-0.0211036752974369	0.0581476587355364	-0.13384342448444	-0.133549869190196	-0.103861935479258	-0.177051523010328	-0.120699490638663	-0.179007231554389	-0.0277214790427136	0.0668163387692684	0.0201563428798093	-0.0355093865793026	-0.0348962704110546	-0.0843844584441305	-0.110251994936179	-0.0859312476467709	-0.0454744842552819	-0.0630563170887674	0.0373852809000447	0.0721003148683548	-0.0774160590199373	-0.0716663019241233	-0.0381227587891607	-0.101488409318024	-0.0587033980573081	0.0447913184507558	0.0102035676484224	0.0266311674543562	0.0719321961932873	0.0688503792583423	0.0220376390267818	-0.0295398311262622	0.0907770767446811	-0.00461151802547071	0.0132498629077784	0.15181590942443	-0.0190621677574062	0.29307579279703	0.25568711700769	0.219062323109627	0.187134391700103	0.181261554376224	0.149687984178588	0.253639877135011	0.28237229623877	0.161558294537221	0.179791568699962	-0.0119043001251588	-0.00615028348136648	-0.0355830498965633	-0.0355231774172583	-0.042746668697387	-0.086546976324955	-0.0386258597416766	-0.0289934273956133	-0.0119211144569614	0.21223613404634	-0.0788232315480217	0.0479863908142065	-0.000223199576914517	0.0684858216103813	0.0225123090184779	0.0155134297044632	-0.0690947547143131	-0.181053881083037	0.154525963072522	0.280953436340164	0.136964975882194	0.170753795197312	0.312341491261764	0.47463531117599	0.293070653021621	0.263398113227337	0.243483794295558	0.242559781286481	0.157524500555088	0.0475231967983869	0.238415319186021	0.194284931179075	0.099817784171206	0.0948730192443189	0.131568502888807	0.146794257055666	0.232889874696918	0.298983573598425	0.348974326700247	0.122441487939402	0.0195144904123105	0.215541959416756	0.208268435020406	0.244303157077014	0.497063336489121	0.0952872186964484	0.508141679799491	0.187533935789913	0.198846176030933	0.131919030230546	0.332589755500609	0.222893779776173	0.333416776358117	0.292205288745994	0.532185555524586	0.355888332586761	0.27057675521888	0.1465864862641	0.423215094626124	0.177550419383057	-0.126922853092186
HLTF	-0.0122422422258295	-0.054777980679229	-0.0340830096161036	0.0138804892040619	0.0353219791543128	0.0659387061826267	-0.0394258623332243	0.0192817373709323	-0.00889661615109909	-0.0139385614341134	-0.019414197748184	0.0391389167968269	-0.00690437614218105	-0.0903591159676284	0.0424004737567152	0.0353823666686514	0.0426022586171547	0.113879526130653	0.0396675147939821	0.0566665349405401	0.0532767168721156	0.0555844190859628	-0.0390243821686793	0.0165174717456674	0.00018146757495172	0.0761007436303148	0.0608767932273146	0.0493465235458871	0.0268930708296826	0.0729640904800796	0.0179769189580068	-0.00212134891335878	-0.0316931259238725	-0.014772257301955	0.0166898350717491	0.0132563420626991	0.0252483735002715	0.0884327200159133	-0.0358176766294125	-0.0574470844995667	-0.0122391220501674	0.108825353582908	0.06231703958218	0.0319775587000018	-0.0384901667300194	-0.0661509902098015	0.00375618656417624	0.0407134307480332	0.0410674818745224	-0.0463053318831729	0.0117554413866725	-0.0483834047216066	-0.0286635950663099	0.131975151682258	0.0268177173470592	0.0633966624271119	0.0167427640697862	-0.0107898321942134	0.133367440841118	0.0726339751901546	-0.00368102311267906	-0.00649608128346779	-0.0270687402844545	-0.0137520759259287	0.138112541363458	-0.0440602559481196	0.0824978895128213	0.199463545690879	-0.0167899755656859	-0.0468170523567329	-0.0434547973496509	-0.0162169177544216	0.0322653823127502	0.0275455920826827	0.0342661738275655	-0.00716540375989086	0.0610393621102957	-0.0130023661857	0.0659577847317558	1	-0.0204179837904634	0.0318781699890426	0.0395271266254335	0.0658222379852766	0.0910747092268467	0.0799775677858432	-0.0402799284078312	0.0212427953389581	0.0846664677320501	0.0649259691724697	0.0306818228018967	-0.0386865159034056	-0.039463309399192	0.00290252648742487	0.0200623709529774	-0.0272024682398918	-0.0651507425939478	-0.00322753097885695	-0.0143073853299109	-0.00565639093512902	0.105479188812186	0.0860055510181539	0.205535321679513	-0.0059727520714943	-0.0867292735170464	-0.038008792476802	0.098707784092894	0.0964926884843369	0.0051084610236765	-0.0218165215062648	-0.00584384323723352	0.044912360791942	0.00665984893837031	-0.0192259141124558	-0.015839256786885	-0.048666309575664	0.0316275013380383	0.0099514711461965	-0.0450522855799241	0.0603542185521589	0.0574777741596126	-0.0316723163864003	0.0174546737957179	0.0132183521399785	0.0399234976862803	-0.0132676734042795	0.0258771462948908	0.17904266705848	-0.0154184582141541	-0.0290280620827611	-0.0318540009211345	0.00510012242953753	0.0510931549070528	-0.044967746541743	-0.0124109018158947	0.0310253745612594	-0.0299053684842438	-0.0249736012943477	-0.0287710754685217	-0.027507229680191	-0.0480039336921664	-0.0427288746349982	-0.0160215397347418	-0.0244108197692148	-0.0328117670231813	-0.0240464668901186	0.0393095307341368	0.054873941964233	0.0415162915454964	-0.0334350770962389	0.112070879231661	-0.00640905422566532	-0.00825331914914205	-0.0030053309618337	0.030173852731059	-0.0185672718302343	-0.0318320530082793	-0.0069813080384403	0.0266688371055413	-0.00299918288248041	-0.0109834286550664	-0.00101926733078964	0.0188766682567703	0.0383231923430754	0.00828173471544512	0.0072509553003134	0.00603011348450923	-0.0120477318268714	-0.0259486705819949	0.0618826244991453	0.076263438759655	0.0149024277200201	0.0813436922222439	0.0187680461920085	0.0421526048807605	0.0604173102689177	-0.046489703636422	0.0518492158955867	-0.0272571804553157	0.0741386143497919	0.124784617666696	0.0450294540503905	-0.0184795984809516	-0.013556932962098	-0.0284972758960819	-0.0013516471644547	0.0195517076629205	0.0121665495155609	0.0328010896885483	-0.0397042043900665	0.0751610088418546	0.0440863253623233	-0.0473925566495365	0.0262715269831664	-0.0202369637799949	0.138380598455826	0.0475368287550324	-0.0139620190780059	-0.00614226931166178	-0.00865626663936415	0.0402313940619638	-0.0380518476993115	0.0303386986994409	0.0379504656320642	-0.00853316270670979	0.0265036532632438	-0.0051575109729364	-0.0206870092604012	-0.0288447623443669	0.0300520152523775	0.14772876179137	-0.00199440760490201	-0.045101836660278	0.0117450191676499	-0.0193582432138544	-0.0142532889816166	0.0565740397338236	0.0448480222750838	-0.0509123635171475	0.0713210584717683	-0.0233511656715367	-0.035927081810666	0.0159496197449178	0.00739312225058579	-0.0413386575018186	-0.0216701597510406	0.116460985579285	0.0172288164658176	0.037449528363427	0.0920841677514636	0.0316068163287003	-0.0148073451366656	-0.0228493287171098	-0.0364548340513831	0.0116610646550967	-0.0440362139242592	0.179743615228727	-0.0457154086630078	-0.0280770631151562	-0.025697115481147	0.015712785400544	-0.0273754024174919	0.0372656653554516	-0.025856738161713	-0.0556526462757191	-0.0226046442328457	0.142225042028043	-0.0461757676113446	-0.027650687591599	-0.0532984796172403	-0.0188814470859313	-0.0626877450190345	-0.0212027140987298	-0.0165207186105405	0.0106440321436518	-0.0396804043325848	-0.0203544033642232	0.0229011585259201	0.000898862487616623	-0.039277867248716	0.0441082839486759	-0.0588836285534078	-0.00740018878494316	0.0262192162657614	-0.0309622266048611	-0.0580425119871068	-0.011354165119517	0.00231020427270458	0.00108388647169356	-0.00850439317822847	0.0334707738807665	0.0850576684799797	0.107998685470376	0.0805687422807022	0.0550643992703455	0.0625172559673348	0.0624625715452033	0.0103632729335866	-0.029158246070225	0.0197895571889556	0.0931683664060082	0.152731474428277	-0.021271126305775	-0.0234383589230313	-0.00383691457053108	-0.0744626117047293	0.0297161655550331	-0.0169753060213663	0.00366444870982576	-0.0342125450479019	0.0382813531750389	0.0264570136818118	0.0600045662868716	0.0185712224164017	-0.00346691059830813	0.0226524849594043	-0.0467451734192199	-0.0137323715889561	-0.0178035799899264	-0.0463789358383952	-0.0214907951038705	0.0714792382286258	-0.0279426510440886	0.0055911105639991	0.00528465983501197	-0.0366051262316603	-0.0329066311535616	-0.00875325390090195	0.0163258468068915	-0.0141917376207045	-0.0255172811223091	-0.0510114297020027	-0.0315360572571257	0.0238880402840669	-0.0673730335371489	-0.0656427892628116	0.0102134192687761	-0.0693983814780299	0.0404313883605352	-0.0529196491480349	-0.0513829922764638	-0.0178361769814659	-0.0379935566390655	-0.0371815788733488	-0.0540787597917976	-0.000726504262727455	-0.00395170019407591	-0.0059641242080299	-0.0388377440699321	-0.0442957084675646	0.0371122499009964	0.0738301551193227	0.0513074232018136	0.0490516104489225	-0.0095642443299299	-0.0372121708741446	-0.0466578137853814	-0.000375433846507364	0.00671008543667696	0.0261686207169353	0.00231936422547899	0.0339991209322091	0.042317978678049	0.013313326536232	-0.00968822949323576	0.0123609646232823	0.108253104543083	0.0596431018526184	0.0623685563625729	-0.00252999144139915	-0.0207272861832133	0.183943605937612	0.0321639599781228	-0.0449909565674375	-0.0442853039996435	0.0313074916200989	0.0055091319937074	-0.0040445461005821	-0.0160499437335439	0.0205225042617733	0.00503248084900007	-0.0175488827572426	-0.0650351975285096	-0.0581881044710665	-0.0700986505806902	-0.0282077431829256	-0.079837604658171	-0.0446385966435469	-0.0774778746758063	-0.00552180804259434	-0.0239997249592709	0.108200944077292	0.137181124685376	-0.0106592639892833	-0.0307992068030639	0.0182338910242494	-0.0107386226346909	0.0416156818993768	0.0599368764835454	-0.0735362356738494	-0.0687532252358869	-0.0127285120353687	-0.0377001243874658	-0.0247556181882922	-0.0203909224877722	0.0656397885363188	0.0546159175662495	0.0368650825735215	0.0573866172648876	0.0562421201994705	0.0468496616818695	0.0177054091678323	0.059992156344233	0.0297779270801424	0.0252017553105374	0.0571996415638955	-0.0124999835291605	0.0326907570359059	0.0140594132267244	0.0576594790147182	0.0634755669787517	0.0387856575669705	0.00534202818504242	0.0447731409724077	-0.0220392711858624	0.0316297322970841	0.0309005171518633	0.05996429674048	-0.0177023008688278	0.00885095540333328	0.00831779399985776	-0.0306682137427651	-0.00815297860495722	-0.0484135647122227	-0.0480685679023897	-0.0314641190413519	-0.0394000230356585	-0.0485907804165424	-0.0399303310621102	0.042032542166753	0.144695971062079	0.13203131042112	0.0950209184490539	-0.0121114819532088	0.029013381257852	0.00204463252665697	-0.0894900704790383	0.0192863045389329	0.0144907976452004	0.124900807258142	0.113310105685598	-0.036403085684409	-0.0351217604533049	0.0758823925394541	-0.00882919535448116	0.0287585038083702	-0.0409988952165729	-0.0564624124460961	-0.0499191892220036	0.0286188543572468	0.0506044732592082	0.0305248473909576	-0.0504986531884346	-0.00224035994616905	-0.00836656347509028	-0.0276574835503215	0.030492900673383	-0.0578615502156825	0.104338638244214	0.086465179424235	0.0416384941874578	0.0649369460466943	0.0595080564471196	0.0423628221726328	0.0300109011149109	0.0785493826890976	-0.0510746476943543	-0.0646074010161861	0.0685287623519212	0.0592021448966373	0.0975829524834145	0.0216464052001362	0.0949182656242167	-0.00557180900208807	0.0523997333909963	-0.0463788070798043	-0.024990578621261	0.0481715910809274	0.0271622133855559	0.0611420857058349	0.0326976243279132	0.0346096647425514	0.0163174110525939	0.0745328573921625	0.0407990047432939	-0.0326637081214507	-0.0272253209385039	-0.0368460089887153	-0.036604302871622	-0.0495858466580867	0.0207289849004983	-0.0119359872660439	0.0034408518579208	-0.00921813918437972	-0.00456452479352205	-0.00103900394026639	-0.0272906366253763	-0.0258174204503488	-0.0129937886253506	-0.0386763076972706	-0.036632255424743	-0.0417908609298657	-0.0415040391064154	-0.0351508221594935	-0.0431782362696338	-0.0213404532642301	-0.0246408387934742	-0.0559814058121204	-0.0305916730519016	-0.0376990681554172	-0.0220297754233561	-0.0264155572800025	-0.0184225992627028	-0.041714446886316	-0.0233680383525494	-0.0393655130659409	-0.0272990707165489	0.0487054607906108	-0.00274324836329748	0.00961282382830414	0.0276243404505142	0.000288564696212155	0.0135637090677101	-0.00712600641611855	0.00624029443124812	0.058914830269626	0.00168317995029932	0.047255834779722	-0.024535686760904
Spz1	0.00876507092516353	0.0116943456781708	0.0421545222522525	0.0199432237677034	0.022364984019372	0.053705298573414	-0.00187626807136908	-0.00266827493174852	-0.00195779026180718	-0.000396439684862961	0.00487632542066292	-0.0212381854150973	-0.0712908394690961	0.020149118370924	0.00545935629613091	0.00925283158879458	-0.00693333147797006	-0.0317889291026604	0.0117850156741072	0.0596978938851497	0.058708884841247	0.0726488906441836	-0.000795261497915526	0.0997456731651814	-0.0196653658821514	-0.0232860590421906	0.00732761279035756	-0.0212816188762228	-0.0581621492907197	-0.0297746806723933	0.0437238786131838	-0.0162260274566275	-0.0247632491244013	-0.0292949712052446	0.073009826337412	0.102979102504397	0.0550541818127525	0.0345388973830832	-0.0537695970400443	0.0291208588863488	-0.0479114769443647	0.0833385185275707	0.0193903056584397	0.00262046889400749	-0.0616529665681029	-0.0144253255368515	0.0195344679341315	0.00224953452101361	-0.0318527881499042	0.0346586928288386	0.0243364319302291	-0.0657168190486419	0.0440469991585743	-0.0427751298918567	-0.0539636096883896	0.10925175159026	-0.00133824355801933	0.0112280527422304	0.00428229116361543	-0.057741760489733	-0.0637428511144402	0.0228623805471061	-0.0235701882998146	-0.0105580201063064	0.00360994665174514	-0.0622278167776402	0.0110248769438999	0.0203325843634998	0.0539457620068043	-0.0536434384016043	-0.0341149485859555	0.093424945846012	-0.0526618463313154	0.0764001482266996	0.0649642781864033	0.0852622208413037	0.0235113094938756	-0.00819583529513359	0.0301266668109908	-0.0204179837904634	1	0.0330832733379068	5.00703958654051e-05	0.0136976017310984	0.00972075950383093	-0.0211969880253245	-0.0485452177291356	-0.00744426795274651	-0.00558427665379176	-0.0169447386592881	-0.0126549895610602	-0.00191222835945166	0.0273761677727525	-0.0413525424719458	-0.0281616158301045	0.0165264245877568	-0.0522557821391924	-0.017462177613108	0.00997529140011458	0.0315107266724059	-0.0277088995710603	0.0026155514360176	-0.0128487904482685	-0.0603452668217519	-0.0187966172411153	0.0173729474459823	0.0525471774267948	-0.0226963811947131	0.0329250375197203	-0.0360013081821188	-0.0498148847978454	0.0439666746978289	-0.0593042729130325	0.0277147156658503	0.109995501478854	0.0128856104089491	0.0271763322382052	-0.0504866961619089	0.0750944549922927	0.0588729892880815	-0.0866715443043384	0.0804848696066429	0.0288088447175869	0.00511709863598786	0.029043036267657	0.0473871745914348	-0.0486283412666591	0.0248236268314812	-0.0842482151392335	-0.0962811531209847	0.0469085842812886	-0.024449794637146	-0.0525813398735542	0.0714516087158509	-0.0486954362189716	0.018188461739982	0.0131294326218278	0.056971756995224	0.0481137820462408	0.0211638095280933	0.0108093759608822	0.0246573156099962	-0.040761985478199	-0.0610905584152848	-0.0266630586584141	0.00778299175124621	0.0142426195380567	-0.0289512724266295	0.0704875361309966	-0.0278080897715699	0.0191448943914308	-0.0207762193139704	-0.0397721255607038	0.00488402212775115	-0.0212991308718583	-0.0319925075527416	-0.0357813647021881	0.000452758782683587	0.107938943519254	0.013304482804395	-0.0255420060192416	-0.0173822289851929	-0.0326002915595818	-0.079652347939075	0.0570129608603238	0.0325275270726387	-0.0590576184419516	-0.0702211061106394	0.00278616781160937	0.117999822782574	-0.00899597151788047	0.00414656794207013	0.015462001749228	0.0287642137790429	-0.0604175979766841	-0.044266368449144	0.0970126819405165	0.0738327855298359	-0.0247774118671072	-0.0242247220271946	-0.0420735904386207	0.0993141686322751	-0.0413394862731027	-0.0511193272228343	-0.0268076467344376	-0.0142525879590878	0.0371511969134345	0.0502890608802973	-0.00822969840752341	0.00636078886329442	-0.0205167635139072	0.0438287919649169	-0.00864328663016554	0.119751727730866	-0.0389530135660956	0.00419420737658067	0.0192788900065986	0.0246195955061897	-0.0258017049725941	-0.00370262403053974	0.0338591917393578	-0.0146139243123333	0.119824855523097	-0.0336461552259664	0.0088057094776056	-0.0306584977247716	0.0559017182818851	-0.0202989763309743	-0.0707784226291055	0.0045629952305563	0.039041164506561	0.00242084466781704	-0.00821940528111725	0.0291519367245176	-0.0418947995510233	-0.062900907864241	0.0357999307239505	0.00208887047857455	0.0234986519522193	0.0196854449551222	0.0583157768720403	-0.0247949478999555	-0.045167374101308	0.047538003885827	-0.051836492642601	0.0584793354691105	0.0159693375602475	-0.00511823735765698	-0.00352271767567666	0.0494608477900189	-0.0271149566643222	-0.087244655649688	0.0780117419005261	-0.0597213900321361	0.0828508831288574	0.00837978625075839	0.0742082584252036	-0.0522506116414218	0.0193541874272808	0.0274529957030214	0.0356352576591861	0.0254204732711646	-0.014504841418257	0.000299798077677277	0.0200378310532716	-0.0532314094208517	0.0333972789507676	-0.057607368113071	0.023919658340613	0.0606650226277196	-0.0252618265044203	0.0582179110942448	0.0236643385248057	-0.014942279188998	0.0271818771005579	-0.0571005217257209	-0.0617314511365122	-0.0676237774235835	-0.0676928692081883	-0.0310404232740885	0.0592056107484386	-0.0622957587521901	-0.0379738892651935	-0.0558717373131547	-0.0437518934779122	-0.0621837179934587	0.0565109284648188	0.0460537298215981	0.0225593179722294	-0.0793187438457255	-0.00493978595495805	0.0170040322078557	0.00821185777242443	-0.0581478273279908	-0.0700434398021209	-0.0222632436322448	-0.0233074042773768	-0.0605511884165408	-0.0483143863791609	-0.0653082566829885	0.0635390200930869	0.0208467307738229	-0.111845586301442	-0.0484972267747623	-0.0384257033937514	0.0968694996547001	-0.0653825997778552	0.0600054795831386	0.112077995431302	0.0293219090282362	0.0189433156544981	0.0698719312375704	0.0595176766690542	0.0538496418944521	0.0374053862775414	0.0402199473411827	0.0025944458007858	0.0668885741343429	0.0537932596403768	0.0457053906226458	0.055764371386993	0.0449427427950433	-0.0687723378007919	-0.0484400945081063	-0.0524286269183091	-0.0719436834905315	-0.0711686127671649	-0.0552738797668835	-0.0621359709202422	-0.0721737987146373	-0.0611002475934007	-0.0572871451325042	-0.0660956510343398	-0.0443070047708131	0.043470149445163	0.0738489807046959	-0.0406445507571358	0.0951925305487296	-0.0608954226577001	-0.0623982340351705	-0.0673586639471811	-0.0767161928758139	0.0732723896533192	-0.0654729627442166	-0.0665923715839076	-0.0747813019901148	-0.0710278399534838	-0.0327812714530888	-0.0600590278304439	-0.0537206018746562	-0.0152088721000868	0.0801500456643353	0.0587785145100709	0.0118783332767492	-0.0604424331707489	0.0877815721655025	0.105429377283077	0.03180052753249	-0.0163987691630781	0.0445959927856618	0.0569207042193496	0.0332322358694144	0.00627003067020697	0.0918250417944364	0.132421072424414	0.051471163401736	0.0336054412250368	-0.0186210779047877	0.00855873307449256	0.114405418185143	0.111068288262047	0.0316169133726928	-0.0479309768977127	0.00057376924464204	0.0350943435927779	0.0636399624744282	0.16104063468555	-0.0773257242227727	-0.0846922866884454	-0.105919867312369	-0.100210506004164	0.0300953647251075	0.0139528444158404	-0.00683016434362682	0.0248202471834193	0.0447581344844016	-0.0156067942163791	0.0378141652798449	0.0225065059505423	0.0484394558245663	0.0948250565308172	0.00564370002311358	-0.00815214785152836	-0.0438862177818254	-0.0363477153272375	-0.0205523448608741	-0.0529077775287888	-0.0422022632070085	-0.0360575142071669	0.0597521780602802	0.116188668925753	0.100138543914298	-0.00840356139216049	-0.066837152349909	-0.0264058910568135	-0.0358423594201021	-0.0494412580361734	0.0166427341493048	0.024494147943009	0.0189418342454829	0.0324166198256004	0.0159953114361249	0.0404409619375298	-0.0650914945689259	-0.0691277714773473	0.0277023496845902	-0.0261122758208963	-0.0414493113855521	-0.0390250112555054	-0.0404455947734792	-0.0413646030564298	-0.0348594045378363	-0.0369471278126126	0.0500703280258489	0.0536523713228773	0.0554401009764513	0.0829807439102823	0.0676734423760813	0.0620992921090419	0.0524151529019644	0.0991764236153463	-0.0386168653654115	-0.040324183147577	0.0239952433613288	0.0151007907831079	0.00425312393974727	0.00210819550491309	0.0149572610597222	0.00132707828728919	0.0388527825452484	0.022523126396342	0.0344119322421627	0.0513758539314335	0.0826999119408529	0.0181325812565561	0.0333394395411083	0.0572112989641943	0.0225536160249347	0.0681663930615981	0.0259586872369589	0.0132553954180598	0.0200517092738021	0.0258391949973443	0.0415042793788458	0.0307736925962127	0.0173887343171236	-0.0627444788494748	-0.0202507080666046	-0.00282588186352458	-0.0494627165525282	-0.0529827195319423	-0.0417728561449834	0.0235018069700759	-0.0325620133386643	-0.0512920733994971	-0.0364489772227818	0.019682350284065	0.00886659353484782	-0.0183581804430742	-0.030892056701901	-0.00299331873232851	-0.00662648269388083	0.0271705059650997	0.0263510468607657	-0.0229685957865376	-0.00583323967746164	-0.0547945149319801	-0.0501220958436372	0.0817531866798087	0.0674664750991669	0.0362906827991601	-0.0126991603667899	0.0494561773985041	0.000722598949135162	0.0166080887713943	0.00179655495692288	0.0198418502159664	-0.0170802533087	0.029770124947745	-0.0431949875783709	-0.0283825636559928	-0.0250210702407938	-0.0374033448304454	-0.0328213026239219	0.0354012442853617	-0.00416539914685359	-0.000441341643946028	-0.0421064666967327	-0.00154805534652292	0.00498234227689429	0.0170903435678031	-0.0244048558775905	-0.0562875552933869	-0.0675516784157721	-0.06483974242665	-0.0629748992035374	0.068383324501845	-0.0475951367330257	-0.063981996826018	-0.0452725102315485	-0.0279253423518516	-0.0298482297685345	-0.0542651569384556	-0.0615238575165197	0.0786975155450474	-0.037002038649788	-0.0404551641001102	-0.0686184788767034	0.00414182458589184	-0.0718622310152093	-0.0543249104513901	-0.0660955357992041	-0.00946684885847017	-0.0315264146247174	0.0115478398689875	-0.0370406238835711	-0.035617009746655	-0.0646804518570629	0.00430154889006435	0.0167889141962692	0.0132130286341848	-0.0421320355159675	-0.0077575589648952	-0.0692205693120602	0.00365529378354383	-0.0588146565796425	-0.0140313397074804	-0.0561268808703694	0.030354975629449
ESR1	0.0143230630239004	0.0751881604724182	0.0281950641032032	-0.00298719883132447	0.0317416446909413	0.0335517057322134	0.000568474180350204	0.237428388585933	0.0440715635054015	0.0523491256355146	0.0713089365414463	-0.0478256569408051	-0.0665527202947598	0.00941414658522067	-0.0104029602642302	-0.108427705025153	-0.0789761021761182	-0.0707278156117273	-0.0822987986217109	-0.0111997108846145	-0.0374632532350368	-0.0159718583021366	-0.0719705824344877	0.0487753409147103	-0.1028941060494	-0.0723601197512461	-0.0557528359779656	-0.000321400021154985	-0.0721596294132101	-0.0523328648227395	0.0178836078589031	-0.0786858233323071	-0.0285010620281421	-0.0873316061597703	0.0178036833721276	-0.0104733718122724	0.0436724324256315	0.0129138342950155	-0.016659907737634	0.0179173185002844	-0.0710212365207727	0.0825099371038319	0.0878732535010558	0.118540178334026	-0.0638177146032499	0.00504111188427849	-0.0227512953740792	0.207104465722922	0.0518085370595913	-0.0196213433977001	-0.0162408187795578	-0.102356999386295	0.00403491713064612	-0.0357145025557659	-0.033651158141167	0.0458902905782967	-0.030665091131495	-0.0643760403221408	-0.0113614836866933	-0.0269097479211085	-0.0823017265113472	0.0307516804383921	0.0839784718483052	-0.0527468125319195	0.00591163971020828	-0.0436267895179308	0.117513792055661	0.0294650072962474	0.0125857453604696	-0.0137714696899987	-0.0162219865868838	-0.0243404096545406	-0.0576805289747467	0.0113083344820706	0.0564801613146264	0.03136137530586	0.010941290897136	-0.007629214952308	-0.075855711524846	0.0318781699890426	0.0330832733379068	1	0.0136713525687333	0.0460927784909862	0.0961320553302919	0.0135015446409839	-0.0320889744342048	0.0996229309055728	-0.049840803443623	-0.0539618419621715	-0.10083677431989	-0.0353311341162592	0.0307436641897855	-0.0712314221789319	-0.0791252869544568	0.0228228331693735	-0.0321588680276778	0.0217578909215689	0.0815383832728431	-0.028519889918442	0.14193981724866	-0.0267020550224037	0.0390054002834245	-0.0804874020695948	-0.0587047173830703	0.115659821432759	0.04034251100721	-0.0464109283046943	-0.0168426000422801	0.0672887981526586	-0.0401062884529946	-0.0138849754397913	-0.0679054720850268	0.0285489885078612	0.0814056043525974	0.0208830120622497	-0.051618879464362	-0.0427768056210607	0.0970114512064363	0.147860275925734	0.0146154789060025	0.00460596313443134	0.062057721818939	0.0155451247453968	0.492386996204797	0.0380527228110271	-0.0120394650527898	-0.0486383428373462	-0.063977061029032	-0.0573056338080819	0.0499658842793425	-0.08790667309171	-0.041958458220405	-0.0384389420476091	-0.0434134223570175	-0.00530758544625174	0.0227261983774426	0.0201815936802927	-0.0205029533481342	0.00670337243357752	0.012749817726809	0.0176938748087316	-0.0645987158706447	-0.0437833252335735	-0.010230069309411	-0.0699575643939878	-0.0459531807626192	-0.0785578511647649	-0.00460578048122328	-0.059558129476803	0.0570291204043662	-0.0812261845411021	-0.0692276163765481	0.0550472716740773	-0.016960910521583	-0.0362513746706522	-0.0163162553896596	0.0721817700227217	0.0258928216486427	0.0294306068633812	-0.0454151145539021	-0.0314704840246037	-0.0699282470920499	0.0772926816225156	0.0134170913909702	0.00817164176050755	0.0150096059428276	-0.0267687969730582	-0.030801064387818	0.0333288493538531	0.134259373721714	0.042767119112256	-0.0455578710378132	-0.0370925723929746	0.0890837299358423	0.0537735118260275	0.0550136746824668	0.111905944506903	0.034297781458059	-0.066753289829659	-0.0346848103043386	0.0271342501687934	-0.056659021799788	-0.0692363978831699	-0.0352911566712723	-0.0746923683938107	0.000701281678525851	0.0114531569094888	-0.0281212287089649	0.0665450197346167	0.0340590759330182	0.0803775382170912	0.0940471543275324	0.0116416658349015	0.0222300220315379	0.127919346238402	-0.0938352708822039	-0.0762595750210726	0.0231020642323175	0.045183823302241	0.109732222813812	0.0217415533323441	0.0062675146917319	0.0231851409598034	-0.0843209161855899	-0.0793197106682164	0.0800899790208697	-0.00128804853039951	0.0706926144453007	-0.0726821705519551	-0.015877364706549	0.0361496723078154	0.0076578999573873	0.00686142777697384	-0.0875990751825459	-0.0796791698924269	-0.0703854240644115	-0.0758404112069237	-0.0246458257149477	-0.019665299710374	0.0338217719902945	-0.0839390645781665	-0.0687546365353902	0.112996228532681	-0.0879908965519927	0.0336499890382843	-0.0333685262733334	-0.0276090708346313	-0.0325735890494026	-0.0139854197922756	-0.0834814331572613	-0.106179249268695	-0.0248600195852425	-0.0921192495612787	0.0549124659592914	0.0582870261585295	-0.00216286920938367	-0.0959503109566389	-0.0825262784690136	0.0635709793150346	0.0547833026890031	0.0203257286167924	-0.0201812715602102	0.010986390543434	0.0111776276656895	-0.0389845605127976	0.159049069716958	-0.106886892693785	-0.0339761166578157	0.0591863829551372	-0.0232436811162818	-0.00843490064776248	0.0654638828362685	-0.0601708650208503	-0.0706666479525682	-0.00701896353820099	-0.0317643429296873	-0.0834243505813376	0.00568885848829826	0.0406868298587286	0.00517735736139302	-0.0751039133507898	-0.0642637962516525	-0.0891167480854344	-0.0424777838813112	-0.097228042675958	0.0309079853054469	0.0584851530143858	0.0351217296110304	-0.0699090427389191	0.00260024685771531	-0.0177204686406155	-0.0153117919354122	-0.00393830849968919	0.0493814534355595	-0.037773647561253	-0.0353289683931767	-0.0867351611576293	-0.074426202442281	0.0462756125704143	0.132875355428678	-0.0650595559606681	-0.0477469157664827	-0.112647016428601	-0.132064237693147	-0.0317257396121281	-0.11048372328982	0.0569149949576825	0.0315510090403186	0.0418261097033061	-0.0430461620386229	0.0361000759184728	0.0017540745590412	0.0511464459659416	0.00735685620753489	0.0828134254751585	0.0240980556685931	0.0387595694629776	0.052565930258118	0.0828217872626735	0.0552990577313658	-0.0123810926057102	-0.0986802930317907	-0.0450639852198073	-0.0585123575696904	-0.0856098668830235	-0.0997565679228337	-0.0741343772531198	-0.0311808299458404	-0.0681351739783825	-0.0842265011173427	-0.0759615867502481	-0.0941151847718129	-0.0221376272217157	-0.0318270193548233	-0.0389631084332563	-0.135575112073326	-0.0204928214925925	-0.106022923977627	-0.0939001495831418	-0.101346969963246	-0.101241693201678	0.00979404266522062	-0.0814162281890858	-0.099447594088968	-0.0825893484186351	-0.068647460820521	-0.0774497279812259	-0.0985598909954058	-0.0992195430941909	0.00594101661514177	0.0859988286595068	0.0963376402872231	0.148995658579834	-0.0756139453792055	0.0185103306215116	0.0412031887753783	0.0647319943244248	0.0397785715802186	0.0378260986347146	0.0167267426377973	0.0290511386622787	0.0406018763944902	0.0676257490143168	0.0313378097960645	0.0246134882348023	0.00555898213656389	0.000994225466391616	0.0331515504956657	0.0252489851398904	0.0523126295511317	0.0391967033529796	0.0798176150986424	0.0472129013173178	0.0823855863893052	0.00249504009139752	0.0416753878555886	-0.0322020995592768	-0.0235458833058537	-0.0752742927279685	-0.088910679064926	-0.00612910342577087	-0.000950270767936805	0.0318711365203035	0.0173967651983218	0.0238220260994173	-0.00605703472927379	0.0196824758856744	0.0268896566161096	-0.0140089518271589	0.0443392862972816	0.0184869134541645	-0.00277417639530292	-0.0823948954232682	-0.0461872127177199	-0.087039370203295	-0.0847048287752993	0.118672739308165	0.093585949353945	0.0178777314992083	0.0295976455896841	0.0456839021372716	0.0503593749961908	-0.108954862066988	0.0698649377820051	0.0443877805306567	0.0500153717595983	-0.0735970570362172	-0.0744908541278645	-0.0579942525465324	-0.0456104541941658	-0.0835381062550313	-0.0428410598699954	-0.104183589082296	-0.100024651688594	-0.0541273498301758	-0.0586903195591534	-0.0260075369944902	-0.0355483357176341	0.0639524955534397	0.0446801871435968	0.0332458821368329	0.0342651393525299	0.0489408444372489	0.0539655519394165	0.0332037647934213	0.0541821402203646	0.015234281188361	0.0758914354273103	0.0527773156049739	0.0500411282049103	-0.0280147075671785	-0.112966687428715	0.0895657239985024	0.068880885394666	0.0428700071415467	0.0779439009800032	0.0631377817060824	0.0782251491522979	-0.00975420409249676	-0.0535117464621368	-0.041344858123755	0.0144972162566692	0.0331802520858356	0.0376485077315988	0.0630812467513528	0.0497888158454675	0.00737444276720875	0.0556854131451515	-0.0405140769329406	-0.0548913038916923	0.0495789667261426	0.0506379985831045	-0.00411665421640977	0.0757082918564142	0.0218916225739144	-0.0205935690075403	0.0478779495911127	0.0251516768892972	-0.039271788850875	-0.0409147078885545	-0.0631735674607337	0.032886058502546	0.0107577600899673	0.0383968088314204	-0.0242630962601429	-0.0301720799733023	0.00743676620072885	-0.0542234220016739	-0.10583339718535	-0.078622758759326	-0.0774638884008243	-0.0525348404555274	-0.0748182874351975	-0.113751971597757	-0.0834141514570296	-0.0638362605836574	-0.0953838376716911	0.105414264262734	0.0954277280185586	0.0673364191182885	0.105260118820948	0.0944843096817387	0.128923757562495	0.0645021262265718	-0.0251990151290744	0.0181141685601632	-0.0484113141079567	-0.0225604653505593	0.00789301525499104	0.00173558654034064	-0.0116457926358296	-0.010879070294404	-0.0166898683833807	0.0808566006907331	0.0821085573566351	-0.0633224979952816	-0.102415448628406	-0.0753958459240279	-0.0808835439738082	-0.0979708401819581	-0.0651574730492087	-0.102578265570621	-0.102667485429866	-0.0994851728101512	-0.0875815437732588	-0.0128587535074821	-0.0504732957838845	-0.0902403931985409	-0.0320973006102674	-0.0628051560193064	-0.0643415023902604	-0.0941301971500579	-0.0989297714670589	-0.0318827842739492	-0.0973964645276548	-0.0942205919401703	-0.104674330057329	-0.0737175106050872	-0.0901254707409114	-0.0642179849927149	-0.0792067350395657	-0.080439736776879	-0.0704638512415577	-0.0624409251655476	-0.0777562010690316	-0.0793119293931403	-0.0483347489507642	-0.06940223307861	-0.0685161070475334	-0.0727984153140156	-0.070307264596256	-0.0689742453827946	-0.100849455219183	-0.062593240627921	-0.0326767168582494	-0.0932965863559262	-0.0814334173456058	0.0462834793103235
NR3C1	-0.0345852192395856	-0.0102423490115593	0.0544724780092022	0.0260726846232851	0.875095114023446	-0.00717686954630523	-0.0767755540333212	-0.00657041388039696	0.0179023431172184	0.0113921055970357	-0.0186112593682927	0.0284003665219771	0.0231206753381182	-0.000684629288095897	-0.0128103048618202	-0.00283429228458374	-0.000617711772563993	0.0529859207832414	0.0179619394109198	-0.0386991387916875	-0.0247647926594457	-0.0349136239167602	0.0223825148635686	-0.0303136036325374	-0.00160221706169319	0.029399404862166	0.0479287659688588	0.0229231277524719	-0.0109522152520336	0.0689971763166137	-0.0125665711563727	0.0215967879397132	-0.0502010095960133	-0.04498128938268	0.0191136066368857	-0.0508840147806902	0.0544877005043086	0.125932826953886	-0.028207087784895	0.010131835470115	0.00135350791166921	0.0162426814184937	0.0529428386950518	0.00980742971016794	-0.026051505823797	-0.0691336094060214	-0.0331405763283092	0.0346437400238792	0.0214967045202461	-0.0508793512482896	0.143175800125164	-0.00887479821786244	0.0101388284573885	0.0395932258951632	0.0753914852267762	-0.0194297222017836	0.0343586496892739	0.0406813175386755	-0.00719060893892179	0.0495232768848394	0.0398523875608173	0.0385712238878821	0.00444715039104278	-0.0404797171580741	0.0709686108718203	-0.082090146560556	0.0051135913280335	0.0389751861771092	0.014345701745376	-0.0357693534570788	0.0143079461151603	-0.0200235212817554	-0.0194158736823561	0.0182567836183609	0.0805755384150881	-0.0342608969850238	0.0180017121133599	-0.0032493337283524	-0.0183170944179082	0.0395271266254335	5.00703958654051e-05	0.0136713525687333	1	0.0733934382924862	0.0174858242709415	0.0721445616709882	-0.0421693848239461	-0.0459874556367762	0.00112516293946853	0.00345046150584928	0.00583434953306984	0.0128020455017949	0.0910122608735954	0.0087259923289112	-0.0605550113095221	0.00892564148443288	0.0100761414679947	-0.0162350829716436	0.000994430758069939	-0.0217714393626929	-0.00625759889069594	-0.0194715001612515	0.0256019165751252	-0.0188374874824814	0.00835452043569253	0.0173108364755477	0.0644990047324394	0.0848451276001034	-0.0461660700044957	-0.0422220166406694	-0.0161933527356488	0.025238753291748	-0.0215102186422241	-0.0182068462653027	-0.0289226113472131	0.0125455805097226	0.0627245822869369	-0.0534249886042932	-0.0160708076154588	0.0572186880930644	-0.0285455831983904	-0.0496875668998221	0.0469141235205631	-0.0279921806163205	0.0992032972762195	0.062009652191985	0.0788907440528551	0.0217767020216034	-0.0598056142826937	-0.0150736798648755	0.0136099774706495	-0.0269078772500652	0.00628493249111515	-0.0816860930234602	-0.0776859292128456	-0.0492542295601329	-0.0047928749171173	-0.0105137370651718	-0.0469651434102627	-0.0109028195552698	0.0156831477531983	0.0173479425141474	-0.0586773084746827	-0.0540001317499554	-0.0255220917289262	-0.0221508190642586	0.0444376420779378	0.0394419303855726	-0.0209604662764075	-0.0153277976369477	0.0433210267051497	-0.0542834781551881	-0.00685696405101452	0.0470035185071036	-0.0268269418058431	-0.0283720308133452	-0.0332891848762766	0.0384908274199179	-0.0354748222486273	0.040364290904411	-0.0491626052689638	-0.0468807472829278	-0.0208732715350742	-0.0119964214837849	-0.0236643852285196	-0.0155978391566393	-0.0440483614014764	-0.0161296960484351	-0.0233927245562779	-0.0191235866489008	0.0170347980167016	0.00749437819792359	-0.0283756756231924	-0.0460662527736246	-2.06289409318864e-05	0.0100501099575662	-0.0261630288335072	0.00656131577152909	-0.0329193770280403	0.0285091912067162	0.0864098653081235	-0.0164886385396585	-0.0222153160993028	-0.030368567445181	0.00715432558013914	-0.0174754689968008	-0.0167104828617719	0.0190848181956449	-0.0367614118809879	-0.00740958723760021	0.0397728750560254	0.0214007082128661	0.0147072262037143	-0.0336746039162893	-0.025427050257376	0.00425620284303381	0.0512090011357435	-0.0556701143794077	-0.0278180306858902	-0.0123960344406916	-0.0237978159631229	-0.00330246300472698	-0.0366953647839207	0.0152053896058476	-0.0418360077841852	-0.0238092125187851	0.0181560848102413	0.00724992253965169	0.0312938362120257	0.0132133728623449	-0.0363564652311527	0.0273665941054811	0.0314498720956485	-0.0283382956294017	-0.0103860256953992	-0.000874868385716603	0.0281873844862711	0.0334524207812929	0.0681039970372384	0.0455829788781208	0.0528571040713004	0.00925939104254462	-0.0228262502338917	0.00786262932496683	-0.0237028596965692	0.0545741288422424	0.0858694040157228	0.0157065306570414	0.00267844955307465	0.0255042953791135	-0.0216093022497728	-0.0161207669154375	0.0180241615336508	-0.00663569068271321	-0.050574151879367	0.0508930976307124	0.0170542669148333	-0.00510673699581077	-0.0385392562109572	0.00800045106289906	0.04663051443088	0.0260037191397829	0.044175434289889	-0.0344651408892875	-0.00388634410460323	0.0089188962256487	0.0171660673393364	-0.00623173263342417	-0.00298906902834027	0.00124390569945328	0.0428445473112747	-0.0467486505217455	0.0383520308792423	-0.0275793819761136	-0.0280437191534062	-0.0244546733649206	-0.0419065225636547	0.00667411926949397	-0.0408780298504529	0.089438559472826	-0.0220460931513978	-0.00631256099293283	-0.0243844943548198	-0.0338788137717879	0.0122028257208962	-0.0170656525923325	0.0736600719625112	0.0137301849749062	0.000696130220537481	0.00883446202464038	-0.0251646998585435	0.0995273760838563	0.0324648452080271	0.0178410006070808	-0.0253508558692487	0.00389270434494553	0.00361697899444396	-0.0155348121945234	-0.0139451314586298	-0.0798887727956755	-0.00625706168584163	0.0873080512510598	-0.0513969992660267	-0.0345365465020516	-0.0210914474320192	-0.0736273828053996	-0.0427957239941709	-0.0559013541421179	-0.0261439247347356	0.0448265301978582	0.0386038248300785	0.0120057525944342	0.0142870446885966	0.0042929510373177	-0.0241901724394495	0.00393079291664021	0.170870278164251	-0.0339141405501882	-0.0231628931628602	0.0553137275160763	0.00459160019046351	0.0105377174735363	0.00456092702983622	0.0112672588362134	0.0143465311022879	-0.0116178707543073	-0.0185374889125342	0.00102725647259731	0.0246863690887868	0.0147281191270352	-0.0148383133346598	-0.00421630403304674	0.00708455813088891	0.0196483981701911	-0.0508079682040629	-0.068602380852318	-0.0286359236472225	-0.0808480820845376	-0.0312405963977305	-0.00685336495711846	-0.0157380924867827	-0.00510268228531368	-0.08863194092002	-0.00361292928210269	-0.0151515728224287	0.00286595078640057	0.0068771200716254	-0.00844667118236762	-0.00194027254297091	-0.00170091249846886	0.969324671795805	0.0213947156402838	0.0282022299504518	0.0275909919457448	-0.0277947083428705	-0.0562443828622504	-0.0217681250236674	0.0244355377302599	-0.00016864047544428	-0.0120998331919279	0.00631534035896849	0.0267413275067657	0.00743801103412749	-0.0503610589379687	-0.0518974040976122	0.0158421713342592	0.0776807954243322	0.0160053902722243	0.012559443976087	-0.0614974146469191	-0.0174536007356215	-0.0397582327029323	0.00496004492710997	-0.0234786623495462	0.0487835077775178	0.0254952829177779	-0.043701502133765	-0.0306345161997859	-0.0364060907029333	-0.0382554448917061	-0.0362189347143431	-0.0136995492072494	0.0110541005101372	-0.0041250469047038	0.0227268942382751	0.0185136268396776	-0.0396489073453513	0.030936713877182	0.015611919537206	-0.0442785441736165	-0.0183020711873066	-0.0417835529797294	-0.0631895821796954	-0.0202663802736066	-0.0207679074860171	-0.036568482118208	-0.0498040068596311	0.00604619330499796	0.00768015891978758	-0.00542190380552367	-0.0277343809672993	-0.00535057775539958	-0.019011324752405	-0.0433019534421868	-0.0319237385008703	-0.0600361588272622	-0.0652708206548909	-0.0314811603124721	-0.022831819586302	-0.0206705585708175	-0.0327201762750697	-0.0291168739191696	-0.0225293588426242	-0.0454441910785335	-0.0534171022706192	-0.0224179565408986	-0.0301599777970795	0.00704014980788682	-0.0383443005818927	-0.0715493598733398	-0.0724022665092997	0.00698384852214001	0.00136129452834455	0.00699298393412487	-0.000137656447533095	0.00583179268474718	-0.0235548921767358	0.00769076463966489	0.00471288965416563	0.0136787156119976	-0.00415626038584346	-0.0590879199004703	-0.0143890080194439	-0.0137934024678413	-0.0110467159111768	-0.0205170148443486	-0.0261666876245634	-0.019431562550046	-0.0248833740855413	-0.0258363940979467	0.0466537947929753	0.0544236002857659	0.100399218325191	0.0327407022142653	0.0424466704132045	0.0527553769044034	0.0552253471126142	-0.0111918109643479	0.0847726670011827	0.0631836600290702	0.0620092899262282	-0.00732942507609534	-0.00897138997224468	0.00501141963883835	0.00469421236832458	0.0371266664008521	0.00505615006589753	0.0801902155785054	0.0240951531159177	0.0200045263117399	0.0114805197570279	0.0115506847586839	0.0332715933381228	0.0535737373629191	-0.0309853952454984	-0.0282552359373243	0.0441660040357972	0.00604349579643371	0.0462793077401665	0.037590219855465	0.0316677659268661	0.0489825709894011	0.0552453160336458	0.000138518367303412	0.0272729375492451	0.0666756606555527	-0.028849971795107	-0.0105056097842972	0.00303365389754028	-0.00645091637204067	0.0120385813709996	-0.00632419008195911	0.0447545185237818	0.0249446747415607	0.0255666509019964	0.0615721774206896	0.0654416586960578	-0.0407079286335677	-0.0248534162949513	-0.0534419467618204	-0.0218805187245442	0.0191467590204046	-0.0465850952540753	-0.0194988556116724	-0.00611633918879352	-0.0238449240574749	-0.0308720211514012	-0.021845817681841	-0.0105856025156213	-0.00168898830599395	-0.0164572818574743	-0.00884866833491158	-0.00129665624216053	-0.000121021623315707	-0.00186039408240118	0.00215402160880835	-0.0725077210742573	-0.0668763581044822	0.00433074351808829	0.01390366467012	0.0258103116618963	0.017139351860534	-0.00265485880516887	0.00505360799979445	-0.0672648124256421	-0.0201555571375699	-0.0272006834360501	-0.0201042351277156	-0.0492071197888186	-0.0188101960881704	-0.000974499712309266	-0.0199766852800248	-0.0272571226286992	-0.00871839571194825	-0.0296555041155304	-0.0138171120335749	-0.0144577822283554	0.0230835936091469	-0.0208304511571744	-0.00512228801277289	0.000238124392218216	-0.0142148951935304	-0.0255559656234941	-0.043125698518025	-0.0234028743854026	0.0154244999596496	-0.0283166485719059	0.0264837631415941	0.0437196720821954
Hnf4a	-0.0205016305595558	0.0282154632647924	-0.0165851880042097	-0.0445754152928739	0.0744476732126396	-0.0550782534675054	-0.0157956499386955	0.140138846039269	0.0327711981149977	0.0290083070071957	-0.0482831672121797	-0.0632597941067567	-0.0229213602358871	-0.0166622021612621	-0.00990878416016658	-0.0899262163170444	-0.10491802998118	-0.0850070172360692	-0.0815198769748451	-0.0492010671201409	-0.0200393504448782	0.000383177972195828	0.0191963087494752	0.0255569863752684	0.00851007536325828	-0.00488514176985077	-0.0802694318273794	-0.076977730121206	-0.0607939304703486	-0.0468790665253929	0.00995363154952228	-0.002090599560177	-0.00758901594080673	-0.0676670648642222	0.0462955915232706	0.0154111819936221	-0.0307093157244693	-0.0412425141624153	-0.0256521782231632	0.00349384053407973	-0.0380885149205127	0.352861432984297	0.048401117325028	-0.0425935848720428	-0.00813041173939225	-0.00201078972128416	-0.0393541681228759	0.135183003785395	0.0245534412893812	-0.013492549569921	0.0804182134456626	-0.0584495118341053	-0.0119623949623745	-0.0298605667327018	-0.0426993189871191	0.0635954359093863	-0.0223972397613208	-0.0214695956653204	-0.00661344257726836	-0.0143707676534886	-0.0571994045815111	-0.00884077627862335	-0.0541375452057066	0.00433828980608202	-0.0550789712081556	-0.0482447244232454	-0.0100367183292758	-0.043114698454292	0.00207343752549138	-0.0380034627055462	-0.0707904974075231	0.0318367544347677	-0.023688925408912	0.0756829377045681	0.000992180247986082	-0.0117097128035878	-0.00554399718543638	0.0341738454024713	-0.0279311592681827	0.0658222379852766	0.0136976017310984	0.0460927784909862	0.0733934382924862	1	0.302160464903391	0.0181796492347656	-0.0585415702050971	0.0200419435393807	0.0751336320435388	0.0722542948023888	-0.0305818950582127	-0.00669561841769376	0.0541704130694899	-0.0294951865158649	-0.0339805759271621	0.0118011639038829	-0.015301981009768	0.102322506643635	-0.018455025828407	-0.0561013557591557	0.176256863860858	-0.0186856824912702	-0.0191857281991114	-0.0702775574263544	-0.00967150030329158	0.0937464801562177	-0.00209851056152414	-0.0141869927068959	0.0163317600479724	-0.0173767371660203	-0.00905165253042213	0.0102560026758411	-0.0711897408760992	-0.00595485126187615	0.0566247727197331	-0.00625225896969968	-0.0411364558354902	-0.0684319677334046	0.118057691184289	0.0512371999288145	0.0224319012079637	0.0222357494186423	0.056425160505808	0.0724026210991981	0.0934118359827793	-0.0269307294368609	-0.0332880113354404	-0.0309511962152575	-0.0320171212981709	-0.00465856218148742	-0.00418798726687054	-0.0622561498158163	-0.0686541216618057	0.00682544765235714	-0.00737888762369649	-0.0505580475683913	-0.0568248580826218	-0.0383455190759737	-0.0067432727426301	-0.0175662017494457	-0.00139906809976978	-0.0030809262800291	-0.0870695414980809	-0.0653119555790938	-0.0644604002936039	0.000119515178743163	-0.0652469000383451	-0.0644046309718125	-0.00354164480272606	0.0559699676434441	0.56550222632239	-0.0548136642541701	0.00564813734331549	-0.0251516202789855	-0.0681524256995965	-0.0715369016320274	-0.0769124782619097	-0.047335211349745	0.0358353346150639	0.0231528940459248	-0.0857951955341646	-0.0442057551191881	-0.0649246971308819	-0.0209032307960405	0.00271522741774214	-0.0100530391133839	-0.0333239428636919	-0.0296882259748545	0.0274552275534816	0.31493161614409	0.239599963280687	0.018526936726169	-0.0436053632935913	0.0148412375693756	-0.0439235369231344	-0.0721878679028109	-0.0329114604360109	0.498427946640036	0.00132622878554854	0.00256283051977102	0.0356668713299423	0.0614528272217637	-0.0474255108677596	-0.0471799586757527	-0.00206836652528296	-0.0202110316710214	-0.0071153290267767	0.0119143953697977	0.0501477175999411	0.0334904979201496	-0.0102278729906621	0.0102518612678763	-0.0503921281542065	0.0519627886976574	-0.0172340722744618	0.190907138127807	-0.0834558742885583	-0.088468307280558	-0.0353825418758956	-0.0232853808863576	0.0334360750645237	-0.00437249201631653	0.0944430941632513	-0.0609975072636636	-0.0520035552459681	-0.0624984801033661	0.000360267561941462	-0.0498083725140412	-0.0293052039910224	-0.0110419451890825	-0.0570335273085602	0.0480870213765635	0.0192136525725868	-0.104467564479355	-0.0325317968781053	-0.053818842529709	-0.064714730497255	-0.0675042531444625	-0.0289272480590454	0.01427858748944	0.0223020485823522	-0.0873962828371003	0.144943498063708	-0.01133311658235	-0.05073653992077	0.0220411694459847	-0.0555344877904362	0.0211920515002615	0.0132545073480416	0.0038487477620786	-0.046615680058621	-0.0730627851893137	-0.0649256641238977	-0.0560865616785601	-0.0684802630826148	-0.0563572521749389	-0.015004163690457	-0.0302595894538839	-0.0396704875372357	-0.0120658704243648	-0.0143641091398678	-0.0164038617640712	-0.0878492236169917	-0.0454952302304556	0.00327791917010291	-0.0379653753682077	0.144900949895447	-0.0591434828072103	0.0209307946724316	-0.00252850497103297	0.0143771724259268	-0.0463223671516918	-0.028322484662198	-0.0184731986671857	-0.0729721038609539	-0.0144131949574154	-0.0164635860230335	-0.0341672238469879	-0.0886600504387115	-0.0408019822707388	0.00498252645896317	-0.0683979626032293	-0.0778615675598401	-0.0729883860838326	-0.0600435410576271	-0.0436050757774128	-0.0241937216146135	0.00940471183155123	0.0302819099569031	-0.0355301836279034	-0.0537878606881052	-0.0422508033930388	-0.0703531882582237	-0.00218169707321006	0.00974007807794264	0.0898037530958659	0.0815519998810922	-0.0470002373364355	-0.0762646084443504	0.0211751823588114	0.433246523510738	-0.0734990303434072	-0.0571482284984859	-0.0715466156739475	-0.037892942461053	-0.0159548314266912	-0.0861892123988453	-0.0685222954068119	0.0278267444343788	0.0322525844179781	-0.0287092887972042	0.0768472837942781	0.0875870303578301	0.0757836510459777	-0.00841018045716233	-0.00752306976948928	0.109726444319136	-0.023718989815393	-0.0309885443090288	0.00733383793420795	0.0385492782145194	0.0120872360495146	-0.0366837157758895	-0.0472019320705003	-0.0566237110253347	-0.0760110530308933	-0.0796597670102626	-0.0550508054192768	-0.0451921975304685	-0.0636019366745898	-0.0613887811302844	-0.0401616130480245	-0.0487194336968446	-0.0203328071446559	-0.0143775938204844	-0.00915410420846501	-0.0417790553200435	0.00602459956939811	-0.0549940748246933	-0.0496998338152545	-0.0546798209576443	-0.0560373468282244	-0.00394377774059951	-0.0479585618038291	-0.0584390528808119	-0.0521072448128521	-0.0436794823798155	-0.0232674462355752	-0.049482790659619	-0.0452401076161211	0.0749872381130899	0.230447737462538	0.133120311205969	0.127111604966231	-0.0469859123032164	0.0155803451344315	0.00956265339580524	-0.0324843172409263	0.0172560339815168	0.042246353774433	0.0340204349790262	0.032607189858987	-0.00506157252389111	-0.0142737176420582	0.0180279962288262	0.0168655675593787	0.00010924046947684	-0.0237828388554125	0.0762607430662788	0.0222900495308897	0.0371515535387058	-0.0186532307505194	-0.0562495702669579	-0.0548842756274547	0.00613489218941581	-0.0213721207216985	0.060351281586056	-0.0749183674433872	-0.0737922805823452	-0.0712393038709806	-0.0711090784168863	-0.078743188211597	-0.0160042242901288	-0.0398333507136356	0.000302637955904692	-0.00782990817315867	-0.0115951578421448	0.00898280905613199	-0.0030267311509296	-0.0463577683654602	0.0280084171612306	0.116721915668677	0.121755920933144	-0.0180039407736025	-0.0243215810918941	0.0173237242556288	-0.0921611079514423	0.00597489297059547	-0.0130737430406816	0.00576942088758611	0.0113840316092494	0.0158144644471446	0.00362912334492804	-0.0522782733796098	0.0121258238252343	-0.0261233571742982	-0.0402671636506871	-0.0538912694705381	-0.0659096660505725	-0.064557314119665	-0.0584295196615491	-0.0619886558590547	-0.0698114399288104	-0.0819166683840209	-0.0783821067249216	-0.062643681149482	-0.027476329269065	-0.0166542785710182	-0.00444568732069795	-0.0159574963535315	-0.0173032757745909	-0.0613965865584254	-0.054416501230083	0.0669863064906017	0.0415951917465595	0.0789544244224382	0.0528770092043023	-0.0180863904466231	0.0508773991865962	0.0611581842828676	0.0467953775775919	-0.0339295617314657	-0.00287698809314581	0.0372873124571521	0.0378850566218438	0.0358897150496167	0.0235918255569521	0.0376665161390769	0.0243163630933691	-0.0201292220648285	-0.0458371169973185	-0.0271823735055308	-0.0111513829149016	0.0531811023912625	-0.0210203207869584	0.0115605348785784	-0.0343229145050443	0.0266549561311663	0.00536788466194782	-0.041857950481353	-0.059217984811977	-0.0313328474619155	-0.0245079535897962	0.023856573470161	-0.0126622843438838	-0.0405383143542895	-0.0491810165484013	-0.02147649698679	-0.000969061863814478	-0.0622897821233595	-0.0775887980294035	-0.0945545323260648	-0.0250616557597486	-0.0517096566529727	-0.097365197586972	-0.0713944340715725	-0.107319881508267	0.00605810718281577	-0.0781914234696284	-0.0819068612971472	-0.0692969633297759	-0.0724269561923251	-0.075242386316819	-0.111716977252241	-0.0586909220767087	-0.0789021858012237	-0.0422137603229074	-0.0640340866388026	0.448334714750236	0.480990059816481	0.177954709014743	0.126492061832953	0.221929505959228	0.081545328350283	0.0112979383753797	0.00490923902862701	0.0178099616199471	-0.0803484252642429	-0.00664485048042128	-0.0405602452196823	-0.0463824593483017	0.00881174055468621	-0.056654185091299	-0.0508694687849368	-0.0243560619155102	0.0265040569911383	-0.0438536343182173	-0.0845605746323391	-0.0335415465749568	-0.0472319716194822	-0.0197292524172096	-0.0936982573121191	-0.0553637085644497	-0.0598649961199989	-0.0534088336630047	-0.0419612436777889	-0.0346043064826622	-0.0112073786468172	-0.0527232672333265	-0.0558216489473422	-0.0633398419864854	-0.0630159364762538	-0.0634556492043207	-0.0546998515326832	-0.0265042280124534	-0.0643694255967263	-0.0558041705312036	-0.0466432329619794	-0.0697545066592836	-0.0144836897351643	-0.0274003429456278	-0.0257021214169781	-0.0862376244998457	-0.0340174708552885	-0.0451860319262309	-0.0450513660554732	-0.0371644883573774	-0.00277792012433452	-0.0874753245761297	-0.0636211783886642	-0.0365932434301827	-0.0823398178972747	-0.0541303847557689	-0.0907215326729614	-0.066277063041163	0.0102489655105608	-0.103257737722866	0.0456085478650588	-0.0577003332265078
NR1H2..RXRA	-0.00791270971578315	0.0596446200042947	-0.031369047997231	-0.059047142860435	0.00921132697021753	0.0126673365034847	0.0223254363355131	0.346864074014768	0.0519441399947215	-0.00490086707978281	-0.0516869848390456	0.0127773691501915	0.00253958278396226	-0.0646837191090146	0.0560004447202109	-0.0300876659455839	-0.020689997433569	0.0167826495111617	-0.0100642975451527	-0.00735269639297045	0.00341401957159072	-0.00991112890235017	-0.0361407883222263	-0.0201535151468979	-0.0219705328006536	0.0461639612109312	0.00533173761145271	0.0365796381247482	0.0723413282293926	0.0496301776063028	0.0129746655545006	-0.0093543127552262	0.00334050417174927	-0.0649076635086744	0.0308607259998412	-0.0345866616977875	-0.0167154883981567	-0.0166938813874905	0.0618069623838189	-0.0387919176066979	0.0130121340562227	0.377190925112851	0.126805862813646	0.0484671819083861	-0.0330691868370311	0.0349969520679921	-0.00853381324341058	0.301523920155162	0.123813229596382	-0.053992039751732	0.0701532447970511	-0.0170598832051685	-0.0590810073015703	0.0411433532131486	-0.000109334184530122	0.0209778721277218	-0.038770763681197	-0.0425229076396484	-0.00387497849436224	0.0205573712798294	-0.0624145025754768	0.0191145043151193	0.0936467499887704	-0.0482745614814164	0.0294603778385392	-0.0420762195632218	0.106173276619557	-0.0152129151147123	-0.05352877495869	0.00312914874171711	0.0583783005101783	0.0135671823590831	0.00254751255734198	0.0448257309970578	-0.00288974209392321	-0.01686947388482	-0.00262163807655027	-0.0447477298336458	-0.0173454557388564	0.0910747092268467	0.00972075950383093	0.0961320553302919	0.0174858242709415	0.302160464903391	1	0.023692589937183	0.0318854131820938	0.0393180914052794	0.0201450239180425	-0.00413010070495128	0.0500706932699321	-0.00958353685165829	-0.000545963320731575	0.00400232393377166	0.012789333875556	-0.0326073844395991	-0.0271627233742776	0.0952010766093401	0.0127769961302775	-0.0307625599918941	0.268611543949974	-0.00717542898422086	0.0383277990529321	-0.0330224502071917	-0.0398336194376516	0.010248603691712	-0.00592507301137343	0.0406619007988398	-0.0201624745260046	0.0462897010704495	0.0264477512687504	-0.00143035467349129	0.0725301195327535	0.0157060933133949	0.0495037227480665	-0.0525134187993172	0.0162265377149936	-0.0576140775014818	0.0961901712843215	0.165283777374397	-0.00116185611001323	-0.00526201872959182	0.0115102297429617	0.0899668289101799	0.14477629464607	-0.00594508419053166	0.00383895257674113	0.052144870504807	-0.0201837145299508	-0.00564405417849472	-0.0109247661062132	-0.0210267537344026	-0.00590228686568072	0.0397757655136266	-0.032913038879568	-0.114314854672602	-0.0813220199774465	-0.073681609565934	-0.0489121774689135	-0.0443452959281223	-0.0433147691696315	-0.0506324989824279	-0.0280870228764427	-0.0254019365771894	0.0153285973524932	0.00178958780474869	-0.00354640148646349	-0.0350943718432302	-0.0069298758019169	0.0221143061401972	0.324444739880872	-0.03508318006625	-0.0405391995960539	0.0797591058835098	-0.0317367068611713	-0.0329646697595819	-0.00850887470626492	0.0668324430287891	0.000721075226633266	0.0667094393563203	0.0277460877384785	0.0418943807585347	-0.0634165847395456	0.0699308900247729	0.055695522431136	0.0492536685014117	0.0323535276084484	0.0087730979724611	-0.0441023648796855	0.230951768476464	0.201657416177396	-0.0194770712608343	-0.0192043592533955	0.0385754161147934	-0.0190159855884666	-0.0202123697474625	-0.0160676805697712	0.673486314419994	-0.0104536226187616	0.0226257510486149	0.0492537930832326	-0.0048973071433329	0.0103290564606928	-0.0413769376788902	-0.00495491043534318	-0.0203219858194679	0.0397519525068908	0.0126172961687019	0.0876699074187052	0.0596438233059026	0.0100596024637537	0.0496233700846996	-0.0190342622219955	0.0292147278601894	-0.0411768831006979	0.262430734438851	-0.0453285092652098	-0.0441969044853788	0.044324337204219	0.0416656669098525	0.0223911853397261	-0.0343597712177893	0.00944622963268864	-0.0437414086473333	-0.0133500273640685	-0.0395827374983768	0.0208129697913467	0.0153897566934118	0.0339921294475459	-0.0298624390497525	0.0231932056440002	0.0500432294721093	0.0936961702113663	-0.0739497078609784	-0.00792674340666504	0.0276096541858355	-0.0381411081564156	-0.0462853283900014	-0.0322018524216683	0.00871774186668991	0.0109866051998467	0.00101757243443945	0.0716799963078712	0.0593950887291959	-0.0246149558394392	0.0112424693765929	0.00193849360138691	0.0126305188220913	0.00977186392989081	-0.00619800185550712	-0.037806632159304	-0.0084052207877536	-0.0362571820832223	-0.00367748240333786	-0.00568548803891928	-0.0672495393831911	0.0261979504573128	-0.0240682615292606	0.00409017886251788	-0.00382788815702032	-0.00452798903555325	0.0359390221611546	0.0256254964646273	-0.0687895120770532	-0.0511483150243615	0.0308636303962755	0.26518611101321	0.00236916095264699	-0.037227296785244	-0.0402872054755578	0.0222370111632228	0.0241101641570834	-0.0237029621629777	0.0325882342064585	-0.00574585184756233	-0.0377350665951842	-0.0477277523477772	0.0268111948252996	-0.0111810184311408	0.0498301604414853	-0.0218637764190489	0.013195627558236	-0.0533494308432959	-0.0580117712730647	0.0213436766310255	-0.0122382902608834	-0.0256714092427385	0.0383614344774131	0.0656089157896468	-0.00255521172218289	0.0033596890578922	0.00787235936459029	0.0472941697476359	0.0245441562073869	-0.0109147524824375	-0.012798687226153	-0.00292988772122041	0.0306280083798411	0.0171408512132009	0.188829110754817	0.656321664334232	-0.00485177092083122	-0.00655966107980184	-0.00874388742203199	-0.0211617604324153	0.0317785695348012	0.00876084589054307	-0.0565484184488168	-0.0327484213916667	-0.0510836190655835	-0.00319075467585415	0.0364019843760945	0.062943739741559	0.0276291479686461	0.0568092389545604	0.0498487547424947	0.0562375158512558	-0.027241687648679	-0.0151048558137709	0.0290209074816836	0.00426202298116712	-0.00167591609815614	0.00716903099860628	0.029750212228394	0.0241331898727722	-0.0106496141978386	-0.0228936711525038	0.00319070477936048	0.0157214653875734	0.0208396029981042	0.0391336764866587	-0.00708452202977142	-0.0193550454930754	0.020271648805464	0.0184068561669768	0.0398600202290929	-0.0133137110511795	0.0411906126831654	-0.00329827650624759	-0.0172987098501528	-0.0182528538431036	0.00479959909277938	0.037011090096699	-0.00719204418423656	-0.020331203122047	0.0306416962571588	0.0344206011145568	0.00326683778450421	-0.0120972653006805	-0.0167993042249117	0.00500793053434888	0.354271415445748	0.213559211701508	0.12007560901346	-0.0600803304588691	-0.0408155908467323	-0.0656874361883673	-0.0110602405194246	-0.0451003394576044	0.007343237486165	0.0434259104485524	0.037704041568287	0.0228940475737354	-0.0249039097708749	-0.0279861150744339	-0.0301987206066723	0.0648824202525925	0.0214962505213358	0.0880690374458078	-0.0196893865060664	-0.0418996555027928	-0.00377400886717912	-0.0566394207700266	-0.0175401492037819	0.0164202554428052	0.000725384615691705	-0.0258698257608308	0.0161071050271553	0.0241715554297673	0.00540186183455138	-0.00555500559290587	-0.0805923736306613	-0.0677408709490122	-0.0617044034307031	-0.0600981545223248	-0.0293363784129023	-0.0538592126140603	-0.0612597520489484	-0.0635511611350013	-0.00812887917961896	-0.0229793596100868	0.165910605085037	0.178019488627355	-0.057946206113591	-0.06859869504445	-0.00679864616360141	-0.0646503994965223	0.0908637960933876	0.0642539521349648	0.116702571905643	0.144089862218452	0.000885715040641867	0.0598878722305244	0.00331952110094592	0.0518592506696112	0.102761650473487	0.074598081442782	0.00904268288631034	0.00130640589891593	-0.019096575760982	0.00392396234408051	-0.0125673611963132	-0.0274035463366863	-0.000196515954732173	0.0135340025087623	-0.0125345317195651	0.0221047348985119	0.0355290934534596	-0.0433880203964555	0.109421856095239	0.11057719605659	-0.0321345825999258	-0.0465142780951842	0.0147642291256578	0.0127845618728526	0.0287891792884914	0.0258031366608364	0.0150398384933329	0.021451857292312	0.0336321508751081	0.027837472755366	-0.0318946078136228	-0.0689009377030445	0.065895075685865	0.0717158321376416	0.0617568368241463	-0.0219871552873356	0.0655236460493588	-0.0230251066566284	0.000669171284690594	0.0256979539343595	0.0225343241612713	-0.00975689452880402	0.0744698170892011	-0.0118668175453027	0.0132381262666775	-0.0325942195071503	0.0335370134950126	0.0255585330442723	0.00766861681839843	-0.00718670808596168	0.00974442932344291	0.0132244064120246	0.0381749522238869	0.0194922026379648	0.0170632484112466	-0.0116560663831001	0.0401568938574377	0.0987362262833078	-0.00357859459711461	-0.00297431738837029	-0.031748325931668	0.0124609328161205	0.0493637496934231	0.0184382065324234	0.0165242600080068	-0.0121971345688296	0.0500560761449909	0.0210933045166729	0.00783146790335185	-0.001517290274791	-0.00192355309699028	-0.00821308958619087	-0.0894123587852954	-0.0216893139405104	-0.0450187444649157	-0.0138719100074605	-0.0206438162209642	0.575335439259277	0.579850277152758	0.329960163120433	0.164601284235009	0.311205170185459	0.122087249842892	-0.0189855283153453	0.0384564612190319	-0.0192734847435051	-0.104239606788854	-0.0303269854218457	-0.000655738408878222	-0.0143687851948019	0.0422340381046994	-0.0253372238315963	-0.0134207324370448	0.0350930969230125	-0.0237586905588109	-0.0366756446602845	0.00954679485178946	-0.00289071479633374	-0.0047836887532048	0.0400202858093947	-0.0149253823255361	-0.0105441495848228	-0.00218620291183216	-0.00022001029613051	0.00505447580984666	0.00463049436957733	-0.046700941447999	-9.41478344059623e-05	0.030850155175612	0.0118039153701835	0.0084301570142855	-0.00287639082375718	-0.00511013240653802	0.0227399716524353	2.28241613343094e-05	0.0142218518027175	-0.0267810961142506	-0.00126846864821555	-0.00925252542448826	0.00704678860785713	-0.00536354379968497	-0.0228519248514207	0.0104069206354614	0.0261230002266363	0.0145877766715034	0.0278493659614411	0.0751176000136994	0.000503032374860777	-0.0238623158605713	-0.0123299336606776	-0.0172139931800615	0.0140904688655726	0.0231256271352762	-0.0130435760010905	0.0906778360346821	-0.0532413073448958	0.00916291697236564	-0.0601832274724161
Znf423	0.130477096724985	0.147652097599484	0.0363013997621364	0.0569110229361731	0.0454627642683545	0.0319082470865195	0.0627798649055243	0.0618109686662913	0.0161268040932689	-0.0339496751406928	0.0748740658607124	-0.098075960753989	-0.0703246683356922	-0.0376186211585787	-0.0670807714157635	-0.0593972782224685	-0.0582069322209901	-0.0972407246785753	-0.0472001261432672	-0.080026029474111	-0.0726314021843043	-0.0669579217068444	-0.0271446058206807	0.154110775934922	-0.0456440490165489	-0.0353858690208057	-0.0661933659322039	-0.0706678385254976	-0.0639949854276369	-0.0734243167767041	-0.00358857752206908	-0.0623638238734364	-0.025764409384739	-0.0915951988377371	0.119065488774556	0.132069544654548	0.0392103173179456	0.0314588111060389	0.00869706487892925	-0.0165327695285422	-0.0695233933125387	0.031495375551358	0.0478277686099615	-0.0734361027030793	-0.0837533511433159	-0.00214050979918691	-0.0042358875058166	0.0572243616551307	-0.0367564649725989	0.0216902122083931	0.0642888244408658	-0.0905877878512812	-0.0308313380811292	0.0654221714210708	-6.48679255261273e-05	0.120622774297878	-0.0384487102031535	-0.0486352706739365	0.0360792414674327	-0.0842118503219497	-0.0638347245879083	0.0331240445692063	-0.061805499133718	-0.074617670029339	-0.00815850672365597	0.00850674832724726	-0.0075073305116056	0.00910733143480935	-0.0469677847905451	-0.0434586999744554	-0.0491267817900492	0.0315910207398575	-0.0209981807858046	0.0395657280714153	0.0439861616716244	0.128467232075538	-0.0410956302597663	0.0610500260502949	-0.0880074772979847	0.0799775677858432	-0.0211969880253245	0.0135015446409839	0.0721445616709882	0.0181796492347656	0.023692589937183	1	-0.110611606422323	0.0517753558870727	0.0376808684284994	0.0172212954948647	-0.0298509013381688	0.0774439245073351	0.0366224211714122	-0.0361647785588688	-0.0802797642677361	-0.0519815400521236	-0.058187302046622	0.0172882257576757	0.161014480529959	-0.0803542275624621	-0.00348611004649658	-0.115754884305564	0.0982546645407456	-0.0826955776887865	-0.054734400659848	0.105334068292231	0.0509445181516281	-0.0545569036711807	-0.0164167783847981	-0.0426758980018491	-0.0746242380975593	-0.0142565996023572	-0.0687402935006336	0.186362737727966	0.0856804779627131	-0.05017301271348	0.0075505249761486	-0.0514092914170863	0.0509777549531394	0.0182220828508462	0.082188012460466	0.0251046266722322	0.157287877020779	0.0775302977109799	0.0441344886437093	-0.00114737986834816	0.00831625509234703	0.0273824044558318	-0.0806370677336812	-0.0343079780918348	0.00492530935907124	-0.0641776655919512	-0.0311864434632693	-0.0576515723404343	-0.077520941309213	0.0191910598652972	0.0172229348028481	0.0169630298938805	0.00150442334711664	-0.0232221404296511	-0.0384912967910824	-0.0445241191215084	-0.054379334720697	-0.0328781653779348	0.0395549946962377	-0.0349807404857153	-0.017229219445724	-0.032709932267539	-0.0559892954695961	0.00487660849405987	0.0100947788233347	-0.0649871451652403	-0.0338489710582713	-0.00977288953875589	-0.0558966545939444	-0.0327669434912548	-0.0246279413721466	-0.00318149813637857	0.139394021772576	0.0893793363267204	-0.0952160825248428	-0.116084955125361	-0.0798632364384243	-0.0669207218043511	0.000692566891167621	-0.00199824968519391	-0.0553282173677892	0.0401364186504554	0.0263167241360391	0.0155114135717088	0.0886668294785114	0.0630145832782475	-0.108602378495932	-0.067586452212883	0.0612405974218191	0.0438617858683089	0.071768165917028	0.045521111832403	0.0494480281205988	0.0384509052094152	0.0209628076578343	0.0986924165189238	-0.0220056253399678	-0.0711893334382196	-0.0362964621339247	-0.0745683408222887	-0.00593524466804285	0.0156879690606865	-0.0421746783496746	0.202949503758774	-0.0593155008070836	0.0502030859323005	0.0279293034122678	-0.0204613130019738	0.0213503650760048	0.0284240163043895	-0.0513298181822792	-0.108353970374366	0.0090554183034806	0.0107748674543218	0.0629365915699312	-0.0612239742724629	0.114155615271359	0.0206383392449862	-0.103871451182998	-0.10766579557478	0.0218242761437158	-0.0407930824065349	-0.0953688591247448	-0.0676916409447576	-0.00961395761843713	-0.0195579518768158	-0.0760321513218703	-0.0268495581019275	-0.0334463035426375	-0.0676146980210864	-0.033221054992517	-0.0688348001132336	-0.00331195214390635	0.00505708177394319	0.0121147835157961	-0.0378816398863644	-0.080889456590629	0.0407536244306375	-0.0545786360933876	0.013368841899059	0.0416871433463805	-0.0211198363160008	-0.0369141056738955	0.0214932882881566	-0.108867731644267	-0.0677958300952155	-0.0742000346978319	-0.0788835864844223	-0.0351579738389452	0.0399041441775004	0.0544601831233393	-0.078683034043306	-0.0719213293877502	-0.00158942678697003	0.0373056606209571	-0.0543211280632818	-0.0689263145937694	-0.0355717075066287	-0.047347326517599	-0.012533201002125	0.0483636108619033	-0.0764082987046336	-0.0356912829232474	0.0548575185751407	-0.0305343461505501	-0.0718960595124137	0.00257035131639283	-0.0945551656482432	-0.0543638035829872	-0.0263567286666031	-0.0362180407430867	-0.0522216672727129	-0.032633202951639	-0.0532292992149532	0.106641197449569	-0.0374528071414961	-0.0614322138845632	-0.0721972694840348	-0.0656408810271414	-0.0814673875779194	-0.0284390395603193	0.00419618004500983	-0.00637436210623119	-0.0398495229001072	0.00266547644116477	-0.0112693333067716	-0.0112913151368267	0.0393807668924019	0.0892617566656851	0.0266264547493883	0.0102559541505341	-0.055577315725292	-0.0990758752933824	-0.0145664794580791	0.0594203113008258	0.017017674693252	-0.0557141156929904	-0.0598150960668741	-0.120211916365535	-0.0749053675628716	-0.110371632763499	0.0506505890372452	0.0608755078201642	-0.0453608848017675	0.0197251959158354	0.0482425218753813	0.0584580624719043	0.0398879198885808	-0.0154660701375094	0.0477190263961205	0.0759530601848286	0.144024338371796	0.139361442579717	0.211399058143	0.210878343376597	-0.00749736915342846	-0.0380741366014642	-0.0318335123633984	-0.0640254155800259	-0.0975465019214706	-0.118738000221605	-0.0801405132735822	-0.0279477305197388	-0.0898614761826028	-0.0555248694349197	-0.0605335847660571	-0.0620590120218263	-0.0390667237566528	-0.0834067381045265	-0.0928693080462803	-0.124559308992285	-0.0594865160926476	-0.126187645811618	-0.0825283194885993	-0.0835434624274639	-0.060092137565645	-0.0343897201754274	-0.0720005664654169	-0.0914139423418701	-0.0677580176162216	-0.056073569972053	-0.0273170647677886	-0.0698474358327547	-0.0644776234945007	0.0690554062458236	0.0815323836650894	0.0391072850814736	0.11376068659942	-0.0238702068109439	0.0523256956700528	0.0466344437915974	0.127536429781021	0.0844852623410074	0.25915406032663	0.188507322402604	0.139105062995585	0.146866201274346	0.0853107131203587	0.129648461338691	0.0968592321395984	0.0404656329736723	0.0135963426039587	0.0399717464106995	0.122753582982184	0.0517546541856691	0.0347096512530092	-0.042430835468291	0.0678214153939298	0.247049140106868	-0.0704186118729755	0.144265091930542	-0.0425568439203645	-0.0518953813487342	-0.0812770498221378	-0.0798677627455882	-0.000273678068012938	-0.0498605955502921	-0.0158821637760806	-0.0513448477797787	-0.0338346294398216	-0.0476671886628581	-0.0569900426433632	-0.0434746858320732	-0.0710636515954656	0.0737584670837133	-0.0224025212584037	-0.0451981820889348	-0.0398235154245996	-0.0346034854878385	-0.0398542890734137	-0.0811250448757126	-0.0312750521067483	-0.0500461441789052	0.0125309543960504	-0.00652595603686094	0.119492666346848	-0.00223909573857554	-0.0738198976807631	0.011882352778761	-0.0383610587109444	-0.0506755576929375	-0.113330400950219	-0.117458389055138	-0.13228952996605	-0.131868851462188	-0.132097471254562	-0.0997020577032853	-0.101485072308421	-0.106010028683997	-0.11720367802074	-0.0771569801549143	0.00834811654061876	0.000848240338948525	-0.0536164526506221	-0.0537036991135587	0.044455535681384	0.0185860677908874	0.0292062987491871	0.046309295223572	0.030196087718727	0.0785741748244993	0.0103241536241375	0.0656380637843384	0.0688881105597908	0.107724884868305	-0.0161992332602162	-0.0695054530709381	0.196706497957247	0.204001460182302	0.16970985039878	0.22371779352348	0.159571583817622	0.222086516877992	-0.0506262742565105	0.0348086799181005	0.0660752372094424	0.0495624410149835	0.0361844985481388	0.0316202240632611	0.0210553120182934	0.0166053910505556	0.0188300264040144	0.0437444494403051	0.0414759887553123	0.0166307236964238	-0.00899154118866425	-0.0127735689630152	0.0174983778971802	0.062579726592422	0.00530702126897084	-0.0399363124163339	-0.04865978147415	-0.0572730487572644	-0.0342561395546457	-0.0269121135388417	-0.0316794131213598	-0.0253193957001839	-0.108236758657594	0.00164054799373269	-0.114232150595884	-0.0883309642326221	-0.0645252614126216	-0.108574747039057	-0.082627247619657	-0.0848787460982302	-0.0721021583409356	-0.0652181965290976	-0.0856582645224542	-0.0639776191205479	-0.0627355073180704	-0.0169037979320846	-0.0446461759087383	0.0250279762835519	0.0321684058710216	0.0330132343483783	0.0715403702288323	0.0516856176394601	0.0962428468882035	-0.022250681676683	-0.0189271441688122	-0.0496503054441547	0.010567013678485	0.0264574530450394	-0.0298826047606611	-0.0337176575348191	-0.0664134987947316	-0.0140252399086982	-0.00623833424855958	0.0683084600870285	0.228165346898483	-0.038913310680871	-0.0756098968653789	-0.0270315091679723	-0.0371012640727495	-0.0518726314883075	-0.104877470743003	-0.0849978273510437	-0.0874297014920628	-0.0833611370108783	-0.0766165162154675	-0.0582468477904877	-0.0756749485472665	-0.0768559066378379	-0.0634055824587106	-0.0848522695732635	-0.0750677312285891	-0.0612981577566932	-0.0628434184444135	-0.100410378652544	-0.0765567923315298	-0.0800205636605643	-0.0694536012472444	-0.0179785043615718	-0.0390323318009657	-0.0349713479582223	-0.0482174471441389	-0.0897744149983661	-0.067288025809441	-0.0920766247615935	-0.0842662535256417	-0.0602629921336336	-0.0373565700370991	-0.0935737500595442	-0.0587728717464667	-0.0366063726575541	-0.10195566397712	-0.0746191578754339	-0.103953157381543	-0.0674647617524716	-0.0196308689952298	-0.089986287494131	-0.00113070442668931	0.0520118132721423
Mafb	-0.0535818567683016	-0.0692291098877138	-0.0398600258057645	-0.0453686208275406	-0.0456540255132103	0.0318900377132789	-0.0277299142954015	-0.0081612627915422	0.0282048977424842	-0.00881104057268074	-0.0138186050420692	0.0360034540843096	0.127762876674251	-0.0108811726262804	0.0442338853908113	0.0461794088482266	0.17846028238052	0.0694437728814434	0.0786269602128956	0.0684185692341266	0.102916793315268	0.0320591433148129	0.0587942922123429	-0.148936850465825	0.0379111823134068	0.0225049592748799	0.110723678702344	0.0607725157935051	0.0994482851379766	0.0608592199622746	0.0679376884499306	-0.00185172323715402	-0.0206795972996737	0.031789760868147	-0.0109089181657776	0.0115369245075519	-0.013579798542069	-0.0152344090094207	0.0440697088542384	-0.032178619685618	0.0617881573763481	-0.0612090446182027	-0.0553848440150113	0.0197378737071486	0.0530652101260889	0.0363253065028489	0.0695451768706435	-0.0113985200722523	0.0263226632551723	-0.0666110418730986	-0.0171864408115358	0.113109886604004	-0.0158247698121544	-0.0351874810396056	-0.0276913539478128	-0.11857166265997	0.0232608838207213	0.0343898540420825	-0.00328529642071345	-0.00164324876482408	0.0807846421330419	-0.0392326015889866	0.210877881633227	0.00959304448900522	0.0205875034041182	-0.00925323882182867	0.0893037355522988	0.00031036535154981	-0.0369813682485596	0.143447011799513	0.118756546999168	-0.0286318914578617	0.0320801298779989	-0.0683951570444631	-0.0135240531130246	-0.0743491982182048	-0.0115849719604476	-0.0934488850060776	0.0185007817786628	-0.0402799284078312	-0.0485452177291356	-0.0320889744342048	-0.0421693848239461	-0.0585415702050971	0.0318854131820938	-0.110611606422323	1	0.017912087517005	0.0393392928900924	0.0396974948026322	0.0117913103721918	-0.0795769545681027	-0.12450870944952	0.0967969845457287	0.0545373846257535	-0.00988967715792702	-0.0260357467830964	-0.0151718023344862	-0.015685242100154	0.0673563233419624	-0.0592192290986476	0.062982602676183	-0.0791582187401356	0.0320831483987557	-0.0305363766830296	-0.125342500613488	-0.0317810856748958	0.0493592745845888	-0.023239962930639	0.141498884601868	0.0785871432131072	-0.0375362295625933	0.107761943047402	-0.0971378436937145	-0.0388524251299357	-0.021970996315903	-0.00967453188768602	0.0496038232103353	-0.0586289371170022	0.00340722995005869	-0.0853046141669559	-0.0429390996368881	-0.114808827669094	0.0356131121686306	-0.0349766111803156	-0.0300481668890263	-0.0530377444045248	0.0782676033610142	0.139129706343629	0.00728651374965671	-0.0323598687943077	0.0378989007175433	0.0464768088071888	0.114008406110444	0.124184929424801	-0.0114041390268047	-0.0579048334850772	-0.0772168955582669	-0.0418582182255333	-0.0253103445437452	-0.0155700766278551	-0.033389613387334	0.146220156350471	0.123675791246788	0.0979179458040599	0.00804720665037041	0.0391643830768849	0.0302512922843891	0.0636686675348177	0.0349798234254573	-0.0406008388444378	0.0418775156435321	-0.0196287504949325	0.174294568582181	0.141026025780612	0.135763067833041	0.141797267281179	0.115399946608606	-0.0935302599346861	-0.0556425150032343	0.659751688824623	0.658743896631035	0.041581483242882	0.126942326124959	0.0681067603318385	0.0767555326987218	0.174460830343118	-0.0239652100085361	0.00276120932951449	-0.0241144241117168	-0.101997198568195	-0.131090961641482	0.0657622088895155	-0.00747582919583572	-0.0261532584508999	-0.0229230111315296	-0.0224522790513913	-0.01164987529446	-0.00497872360988785	-0.026263908424034	0.00692158717539767	-0.101927680198103	-0.0108395883989938	0.0304781091310488	-0.0350820240994755	0.0504779856888758	0.0699728214510432	-0.00435657583268825	0.0230478024912801	-0.099631718185811	0.00704553989856453	0.0112741083848399	-0.0746691006667269	-0.0700506434656528	0.185761916798415	-0.0637429804364976	0.0147733454132029	0.0570234638296084	0.0315276663389703	0.0416395325117809	-0.0870631243935094	-0.0326693579297191	-0.134086286490424	0.0120004802369961	0.0753502538454763	0.0770093584805978	-0.0191111428777784	0.0671138965234632	0.111829507767024	0.0324966125303273	0.0949716120099008	-0.00921426816853227	0.0696974346909049	-0.0299143233233655	0.133659270146904	0.0892356653362605	0.0242885392755128	0.0330835950102509	-0.00790397537964039	-0.0549831116120282	-0.0106415116177592	0.0168175751647167	-0.00788859834897753	-0.000705660360653223	0.0347763604765108	-0.0110210516094045	0.0659001683263766	-0.0102109992445964	0.0127769814922946	0.00418516700516621	0.117819362290982	0.0936687215519114	0.069227989283959	0.087263577272157	0.0341920329961101	-0.0957774681455939	0.0238908221095254	0.0826982473079385	0.114643254255973	-0.0131035118283558	-0.0916390713004548	0.053269531628275	0.049259613941342	-0.0232646600536643	-0.0617511746975943	0.139737912882364	-0.0662040453398269	0.106390121624024	-0.0164154277864787	-0.117486816502164	-0.0356196996394349	0.0864517336525435	-0.0504391027415377	0.0805920021195914	0.0485799350011164	-0.0305213176971818	-0.0333575055503026	0.0723623830323768	0.105878803329332	0.128563898525958	-0.103041579967531	0.156634419430543	0.365856057187698	0.0352511328691233	0.118224049351127	0.115381134188404	0.0074918907603856	0.000355461810801421	0.0624318118466635	0.0963486168167768	0.0365788079696738	-0.0206809268822292	0.0519737763092051	0.0134478734810879	-0.0821236558570459	-0.00332011644299064	-0.0317413596750396	0.0582170289884555	0.100287938351755	0.0686076524163904	-0.0158998879551725	0.0583372721093511	0.0916439727960833	0.126205698176129	0.103097928036876	0.0900914350159731	0.0944975423437373	-0.0102776655928139	-0.114752227143021	-0.0818920116844518	0.0528518229631874	-0.000765065416196708	-0.0206948378748534	0.00253678697924081	0.167093878279754	-0.00274355129985046	-0.0828752246677416	-0.0793768667733161	-0.0804833618326774	-0.0468925728971664	-0.0800632554624879	0.0459418859662805	0.10280676680838	0.0688770688110578	0.0950581201470891	0.0836079531292454	0.0989696289480708	0.0996278179047138	0.119312659619251	0.164389917995315	0.0727515167858154	0.0911820176699014	0.0910743671232671	0.0553215319382137	0.091638156357997	0.0802858506917957	0.10806342500304	0.0671836694587121	0.10424918208946	0.107837682443877	0.107917698202771	0.0671607978820991	0.0306610078692978	0.0894994604025149	0.101788996760388	0.0985291803578398	0.0947510213175228	0.111955239642287	0.0846901769487909	0.0768621444228323	-0.0453577604674214	0.0165540031999249	-0.0171135136216367	-0.0871558629427577	0.0226780809317772	-0.0837089178177346	-0.119221308009825	-0.0519995408976663	-0.0741249517855851	-0.137828563221982	-0.0980759934759739	-0.0740819749826185	-0.0635904330822234	-0.112707476862125	-0.130519533326751	-0.0752162625355859	-0.0439009284655619	0.0157446475594371	-0.0435588271807233	-0.133120737219905	-0.110116500310719	-0.0563438328431094	-0.0135480020696838	-0.0367953896820561	-0.0626438449850578	0.00929239546002162	-0.134832296392907	0.111646644624284	0.119764410701882	0.109353740633214	0.0988697551030394	-0.0345800103520983	-0.0125001865769918	-0.0318393521726396	-0.0253585177859381	-0.0303463450515623	0.0411914881109051	-0.0422066155066188	-0.0332750035121375	0.0952231538470711	-0.132070726809847	0.0264999132961121	0.0664614100696359	-0.0322770913009507	-0.0417825039821688	-0.00528488405367538	0.0324445282134878	0.0955708990928892	0.0433218395358756	0.0750319383148596	0.00587367806867169	-0.0738888280625353	-0.0612762513327621	0.127558293286092	-0.0384973559215229	0.0929710473658895	0.0740040593608814	0.185378544241361	0.166516737691987	0.159538689297016	0.163192120826886	0.175000149253535	0.145317662675909	0.0896899207340345	0.101928597152493	0.133356420329523	0.104077675429595	0.0191204124293299	-0.0373377542864415	0.10699409296476	0.101026953574322	0.0139827347372856	0.0303529190142417	0.00368555677543274	-0.0153667022984262	0.00856807488882986	-0.0360508776059674	0.0323995797673959	-0.0264337975408015	-0.0236740391467381	-0.0533199902033498	-0.025659747189181	0.0267153368277821	-0.105607204374309	-0.0989399435655273	-0.0566133936662481	-0.138349033527839	-0.0478187017652917	-0.140502872826804	0.114863235337431	0.0533531534979512	0.0477646563716786	-0.0386735692918804	0.018481320533675	-0.0169091694943257	-0.0363136527516145	-0.0983820829058831	0.0128912060895216	-0.0288855355115687	0.0715684033427374	0.0652133757680327	0.0482128776085165	0.0514962260359336	0.0279116715044183	-0.0430323216855442	0.0490245242301186	0.121738462884226	0.102175158601798	0.175433293438316	0.0528569958240552	0.0494585135008877	0.0435999610826439	0.0189193939158511	0.122767729727002	0.0911066102892415	0.882575834157574	0.0624039194056516	0.119937364089602	0.0580617490022669	0.0900862423161069	0.0394686055828722	0.0933101605805623	-0.00803465345035165	0.04677065851362	0.0376755220637582	0.0125229501976182	0.0670576301927277	0.0771101391353359	-0.0141993350156403	-0.00729580245157808	0.0364225152594738	-0.0168245186520562	-0.00548077079511652	-0.0879357622740139	-0.0405286247265954	0.0216962520905173	0.0100085218821082	0.0118052787095133	-0.0249167772735453	0.0245756794361171	0.0129918021741325	0.0417343780231599	0.0465090939297681	0.0435092639964098	-0.0122156910890863	-0.137041858519043	0.0536957553932968	0.0776070000742234	0.0980570971574615	0.0775782790766862	0.0695150460661733	0.0569049281452927	0.0952458519604506	0.107289976445253	0.103222249702403	0.102341894568165	0.0961350471228102	0.166503392988069	0.103452491006402	0.120852339648901	0.141516075412512	0.134696831053771	0.0980428757142675	0.104872761413907	0.0979487785692991	0.0783395980552389	0.0743314882797444	0.0915769008207092	0.0453143117405665	0.128212883191654	0.110326805907369	0.124348673026245	0.0577561725930209	0.127708572010343	0.0246104421631732	0.128496633457161	0.102485542911229	0.0381116684661672	0.0437326345190529	0.0305999688071406	0.0250941649731492	0.0563747707167347	-2.37091535635962e-06	0.0830367967836705	0.0517134970845615	0.0301444745068388	0.0608520299385971	0.0873822213527088	-0.0993403445895267
NFIC..TLX1	0.065032341329427	0.1343472250641	0.0027681087322926	-0.00356612489675506	-0.0485099062742593	0.0172848815540761	0.054748854688223	-0.0129234340042734	0.0439202092205999	0.0296692224990555	0.107136208805601	-0.0870337109267654	-0.0253947933911039	-0.0123880404949246	-0.0656383154098574	-0.0806784090505649	-0.0701691846693912	-0.0695607015398765	-0.0383738474598221	-0.0831576604331952	-0.0615843664030305	-0.0832652153877457	-0.0428856586061269	0.0386554419266016	-0.0693043463838576	-0.084514672283302	-0.0525600676368321	-0.00509603962804373	-0.0593909806482787	-0.0501602662756241	0.0642388673320767	-0.118773492640098	-0.0544397460535253	-0.113752127512105	-0.024302782479597	0.0292307591665633	0.034704747722371	0.0201535335633845	0.100432495713333	-0.0209971342988742	-0.034490201452034	0.102033467909664	-0.0194699128121349	0.022038170390278	-0.0450509354881862	-0.0546821253164448	-0.000105085500691742	-0.0345631823191262	-0.0174679593496193	-0.0286990138233138	-0.00223152012419221	-0.0661712846109763	-0.0238476225018675	0.0129182108649596	0.0352500383573736	0.0148535458051899	-0.0645270962380972	-0.0868659660558448	-0.0151314952777347	-0.0587783698577261	-0.0305479839074563	0.0737406978639243	-0.00417132178943324	-0.0439952933914727	0.045451394975533	0.11578537584732	0.0580176339450591	0.06096906656709	-0.0208943743541838	-0.0425632006644524	0.0611932471504516	-0.0550657082574244	-0.00688499954508177	0.00241975163193812	0.0619878063776826	0.0223391915817105	-0.0109664763944203	-0.0192909903626207	-0.0920797557981301	0.0212427953389581	-0.00744426795274651	0.0996229309055728	-0.0459874556367762	0.0200419435393807	0.0393180914052794	0.0517753558870727	0.017912087517005	1	-0.0149729759660929	-0.0158178995380184	-0.00571277945922234	0.00682841492525578	0.0315355348527153	-0.0502732323894292	-0.143750262700298	-0.0416276529527232	-0.0277056536809573	0.0955448655324786	0.013944957388474	-0.084960155350002	-0.000529759839362262	-0.0824914249978573	0.0667647206874021	-0.0739500494290498	-0.0182110077715174	0.108604564222238	0.0409257930175531	-0.0295686638830545	0.0596299117908636	-0.0442287631031338	-0.0706850169037438	-0.0794475822106436	-0.0605931300219835	0.0414830042847448	0.119718335739567	-0.0238103093131624	-0.0782954318911394	-0.0424796956317561	0.00894377649320331	0.0602123828180562	0.334212777405604	0.0117387562938465	0.0479645494396482	-0.0137808573515259	0.140335570958528	-0.0248166223058372	0.00544983247202036	0.0521546256897474	-0.0776900438989166	-0.0703982331318986	0.00114229464751106	-0.0393797758850328	0.015326795634859	-0.0417878310742655	-0.0626939213332816	0.00188028870966972	0.0664938273389659	0.0355683359913888	-0.00938033814144264	-0.0222691552765927	-0.0111975159081644	-0.0182151285873863	-0.0720481201457741	-0.0555694963605031	-0.0124283614479227	-0.0890253494384436	-0.0447654117250015	-0.0760985243412866	-0.05332995363481	-0.0583973950468556	0.0837405579495427	-0.0636180867953728	-0.0387171015523713	0.0423596879932529	-0.0667796447428377	-0.0559822795422819	-0.0578305493583853	0.0229979437505986	-0.0131868196244471	-0.0182719007535956	-0.0227129176064859	0.0132181618106984	-0.100121773294859	0.140547031025062	0.085511518737302	0.086262407605368	-0.0526932925329658	0.118391415806757	-0.00759718473518382	-0.00582974185529132	0.0801832253830138	0.0957935945888771	-0.0488663595692172	-0.0972040778235056	0.0752198085321259	0.0862049515508953	-0.00387812749937714	0.0228156895389698	0.119956404975622	0.0127750300075604	0.00683055069674704	0.00827356270876711	-0.106468962790705	-0.0465840123240962	-0.0328307743630224	-0.0765978318455609	0.0762185626713368	0.047009814074849	-0.0549571317835266	0.199853594511563	-0.0172991736733803	0.0653494930622424	0.0202096253056408	-0.0682933919733112	0.0392996037813329	0.0035328448877976	-0.0938594821405258	-0.0346495420995697	-0.0210357578740438	-0.00223543717261614	0.220730317998619	-0.0278494913358304	0.00458416764070309	0.0522430695676983	-0.0934388620168468	-0.0946021047472429	0.000713994471394175	-0.0162985497413029	0.00865497800707456	-0.101894066553677	0.0670924464671905	0.0174378061197697	-0.0493418477734934	-0.0491569285668137	-0.0126812209570776	-0.0335908349913831	-0.0822640472130626	-0.036454754818548	-0.0186743170310285	-0.0298853210479598	0.00537736261171006	-0.0168811997985623	-0.0979456031408301	0.0246111411185565	-0.0616738784825342	0.00587004988460983	0.0310103879817108	-0.0466409146943269	-0.066539942175981	0.0138666128984142	-0.0766133356751962	-0.101234920044604	-0.0679665681269542	-0.0533111708676321	-0.0646345035375364	0.0261767630967615	0.0283960751506396	-0.0773177098026287	-0.0610898571151704	-0.00535967332340194	0.0312049376419306	-0.0187054045487908	-0.00814450788998357	-0.0240009093282623	-0.026950335459823	-0.0176001862275697	-0.0110937231817243	-0.0554726369270897	-0.0483931464624562	0.0378968695935833	-0.0343404765994853	-0.0658405948077007	0.0257893310313786	-0.0924344420210214	-0.0835262623952232	-0.0713309425568616	-0.0944190584257046	-0.050927169860927	-0.0640152873292062	0.0138443210516857	0.0126294432833709	-0.0299548527183968	-0.0554394939157048	-0.0960372854052678	-0.0158771409596027	-0.0716713526021057	-0.00686003988083258	-0.00359789118596276	0.0290304722904835	0.00474345684335086	0.0234214256419924	0.0432005188811303	0.0680159013135383	0.247821323010414	0.364641910835172	-0.00960844774307817	-0.0320163630000777	-0.0397328021005075	-0.0610785434980014	0.00140190547601602	0.0562780241154948	-0.000725698300790248	-0.07618245228971	-0.0815662194177545	-0.0912518650373492	-0.0720462561539109	-0.115150640460308	0.0241710890146909	0.0268344764835936	-0.00604098900519495	-0.0508952993050607	0.00579978288928059	-0.0458425985128192	0.00974511016408156	0.037559643377628	0.0384493623932215	-0.0246252686042479	-0.0223527618347051	0.00958209330040829	0.0943770510609235	0.0440589446780442	0.0284376771799214	-0.0278380339301156	0.00311594395580312	-0.0247269718586334	-0.0690260071352378	-0.0968402748009329	-0.0506741060475425	0.00975429322236838	-0.0494459903889983	-0.0543008880624585	-0.0370974220464223	-0.0228918782581808	-0.0306394564089272	-0.046412695059838	-0.0657161526756014	-0.092724890950386	-0.0521752652266976	-0.111540209537474	-0.0662469464367443	-0.0592297163851676	-0.0413429100445368	-0.0273806328553192	-0.0491373204709497	-0.0681046107631048	-0.042875647895075	-0.0229937568552276	-0.0498746246026619	-0.0380363632282291	-0.0349774463736643	-0.0421695851410669	0.00347723537480652	0.00510320583033523	-0.0038136130775523	-0.00925711470370372	-0.0033296268045623	-0.00250807635502442	0.0503139959296913	0.0202614900874922	0.0706167548093487	0.0229424150845937	0.168050724293838	0.260010520087944	0.0190811573514688	0.0338028019523689	0.0456917400860279	-0.0383004421043975	-0.0114787925805057	-0.00350973268122613	0.0356884290068813	0.0509112297714673	0.134366732345155	0.0298055358884686	0.0537551552494708	0.104498669326694	-0.0102642171588978	0.00671787011916206	-0.0673079191453096	-0.0677731958129177	-0.0965705462322912	-0.101548480588607	0.0382492577161435	-0.0336549112549926	0.0198538340567899	-0.02049481871488	-0.0167836996598381	-0.00661476926312363	-0.039491812054926	-0.0227385714844708	-0.0701513355219884	0.0159129729349764	-0.0315119253618845	-0.0615190939202067	-0.0221001010844725	-0.0203016315812678	-0.100006384669702	-0.109609712474246	0.188587698712055	0.157053758247437	0.00969474890880769	-0.0200849635654788	0.0377605687638337	0.0536858148073515	-0.07675574285706	0.0661978592534668	0.123643748172363	0.137926043180086	-0.0771566214923079	-0.0639314504750675	-0.0841641381307817	-0.0882097922617615	-0.0794952858893391	-0.0403671066776866	-0.119867905034324	-0.121353197642103	-0.0568048961238459	-0.0916049181371227	-0.00866118622108799	0.0230741633908803	0.134071691409612	0.134883519418042	0.0794328412383961	0.0467161483374827	-0.00384511879022059	0.00121818730258286	-0.00540046996040649	0.0121247855462005	0.0118170566460247	0.0265534788617542	0.0032437097594826	0.00360577755004471	0.0294738036750569	-0.0384591010496747	0.185567551945498	0.184438216411276	0.123890771967359	0.131714502314689	0.131535550884286	0.129639795577091	0.0563201975176129	0.0112675254634743	0.0321800954022556	0.0120050250556309	0.0219333474409586	0.0840053902622169	0.0785493768307567	0.0149353951811733	0.0410011665571044	0.0203302145848303	0.0238448440650053	0.0128909801091966	-0.0142405280286793	-0.00756248014084107	0.05109152545519	0.0303268974384014	0.0572923696802436	0.0169898218039816	-0.00612750026811176	-0.0126429772708189	0.0169966900499115	0.0130356403139631	-0.0135351714338895	0.0304445053870561	-0.00510087103301955	-0.0346325245428085	0.0289318856256529	-0.0543929775434307	-0.0259711901193744	-0.0791613500615659	-0.062074269777332	-0.0569912437778488	-0.0662721272144873	-0.0795241245234279	-0.0334610980723166	-0.0638913244709781	-0.0852432667852746	-0.00675539925458957	-0.0193247663237146	-0.0159853672230181	-0.0127949221155141	0.0343605313264981	-0.0222589731538887	0.0236241731917021	0.0182908044365907	0.0154207014059181	-0.0584947986235527	-0.0118294977702653	-0.0583913613495518	0.0691619009075005	0.0263320639050313	0.0143437389521443	-0.082961818156543	-0.0169131907438851	0.0376294427767555	0.0465497829079316	0.131497807183437	-0.0405528979186622	-0.0276381174988763	-0.0483424144491261	-0.038633022048034	-0.0546442215616075	-0.0390342633590271	-0.0830896950653806	-0.0613506129009032	-0.0533311269468291	-0.0545231727872993	-0.0519315783939111	-0.0667747819349983	-0.0510845606048858	-0.0513323749470714	-0.0444945307656543	-0.0466941240625505	-0.0233927249830725	-0.0391476335157398	-0.067497799030424	-0.0733538759047119	-0.0737949826550735	-0.0364362524370526	-0.0348757754892293	-0.0248382939579578	-0.043173937851591	-0.0422035867415045	-0.0836103013722521	-0.0543110265005319	-0.0709736069224991	-0.0645558454896158	-0.0586963135894085	0.00270571502844202	-0.0638144610734664	-0.067471899534779	-0.0981600924915806	-0.106900426197099	-0.0867176470337206	-0.0918825060918458	-0.080903745087185	0.0211603452781529	-0.0874692199420588	0.00104403533418992	0.0484591506038665
NKX3.2	0.0117218488750602	-0.0580918047153832	-0.0253374076767403	-0.0295445673108204	0.0136847843849771	0.00917995008732963	-0.00688472629856817	-0.00654327155853465	-0.0547699959354972	0.0135932991038147	0.0262740909324262	0.0179007430380534	0.244992552716503	-0.0163104751097295	-0.0496127121359885	0.00065883355419161	0.03932220913588	0.00294235868246547	0.00224535723181755	0.0243784771867703	0.0237127535795172	0.00805857672698246	-0.0264375357772728	0.00074886995111579	0.00652965227046624	0.0409201351929151	-0.00200183356278317	0.0552077699383985	0.127311500774561	-0.00881853762720206	-0.0696932004532525	0.0369529468382804	-0.00143407270976958	0.0412143801597523	0.0127523842181121	0.0360143124610907	-0.0470680041461055	-0.0217858171553432	0.0231687691737261	-0.0233902790857104	0.264472123952431	0.0351665468889026	0.0892169252508106	0.0109476213019494	0.17986057530002	0.0596900862072088	-0.0339565251046436	0.00720526903579314	0.0309943583465908	0.0307916661593457	0.0173717540828026	0.296015066573747	-0.0203366358312447	-0.0258697503652948	0.0136547140414147	-0.0357441199315542	0.0511932523925621	-0.00159021242673325	-0.00691368001085118	0.0420521836663199	0.0934654366769574	-0.0437986839338991	-0.0158695985007678	0.00526492496880585	-0.0865502072369491	-0.0120490413605237	-0.0188280497070686	-0.0669905791263549	-0.0316783321708282	0.0972181285897343	0.0366587573862636	-0.0373014666858171	0.0425322705790663	0.00850706393969727	-0.0158085655986429	-0.00957849436479121	-0.0241345907091607	-0.0280788517593797	0.0970134026217058	0.0846664677320501	-0.00558427665379176	-0.049840803443623	0.00112516293946853	0.0751336320435388	0.0201450239180425	0.0376808684284994	0.0393392928900924	-0.0149729759660929	1	0.943024079790892	0.360105201155295	0.0252926862360668	-0.0715929377967042	0.291468572134316	0.0690862566768215	-0.0134571927305418	-0.0525958570044269	-0.0467030646655942	-0.0350852367642358	-0.0251855886010154	-0.00627959998175975	0.000819885392964594	-0.0518673317183226	0.0124644557317961	-0.0583518844303977	-0.0766602065658478	-0.0143335591282423	0.012838385081093	0.00272403265547164	0.00762437956411209	0.094482166039177	0.00546996106868978	0.131261957121961	-0.0340327443911332	-0.0124796265050036	-0.048990056760291	-0.052993735522898	0.0873285691522678	0.0329931307543931	0.0151988826358386	0.0189767649674946	0.00967465827805492	0.0253899384116229	-0.0736512648575356	0.0258745271360677	-0.031900616985687	-0.0283042355920951	-0.0793053993628698	0.069619541613533	-0.0159537954482557	-0.0414674411631785	0.0718883869228435	0.0287246750405316	-0.0222186921984913	0.0407671286711705	0.0618759206487124	-0.0439383217269633	0.00574665616256512	0.00520046059220669	-0.0396275551541902	-0.0333594523549594	-0.0437464308831333	0.0607543887290351	0.0534090815960375	0.0484306707657795	0.100387815566567	-0.0440326348425612	0.00497641067046356	0.0139651557878017	0.00967960830519137	0.0292179001011238	0.0466946653676593	-0.0257630873187902	0.0364090395550809	0.0507708339030661	0.0578219098172655	0.0542429165443575	0.0344099390094047	-0.00496210838284015	0.0237659581958857	0.0210716813991978	0.019160253465423	0.0258981381432503	-0.0534598826301515	-0.0515189487413639	-0.0502666712611003	0.0204298957940647	0.0672351697991362	0.371956998563259	0.0793964655579631	-0.0105780545459092	-0.0620965452113917	-0.0256834987686022	0.0592494059315419	-0.028833257182072	-0.0201305775111914	0.0255048968051423	0.0120420676561384	-0.00885618197442615	-0.0583953691233925	-0.043157998367915	0.0357800772387551	0.00946936078490465	0.0135485843092016	0.000668575278288378	0.072247913050536	-0.0378907988377512	-0.052734956903529	0.0525930093998394	-0.0406364469877332	-0.000456093071230946	-0.0155301072158547	-0.0860576830268601	0.00652080681519567	-0.0183616814703329	-0.012841565438255	-0.0180954659561062	0.047944644597162	0.0210182534698579	-0.0314792400701654	0.0147980120209485	-0.0305755754513443	0.0233569999473155	-0.0248765850747957	0.137677029713086	0.0222451537647186	-0.0435513622795073	-0.0454804605928969	-0.018374132441478	-0.0133720653292354	-0.0729466756290858	0.0177630034057952	0.0416793600143146	0.00418844744142754	0.0733879099654645	0.225429204560854	-0.0231834631507736	-0.0187477812402013	-0.00823291765001589	-0.00291834757595379	0.0145209326931258	0.129174320217182	0.0117276110350122	-0.0709894802711777	0.226824077184743	0.0157300068562381	-0.0521145631066025	-0.0130309290619207	-0.0128893536015795	0.108907905265312	0.0534504945328977	0.237081575587546	0.0335383169169163	0.264453474817806	-0.00870294120317485	-0.107692830441235	-0.0113767616258615	0.254264251725981	0.217382930426576	-0.0297213667106198	-0.0442586850279925	0.0779173362843454	0.0566398807147066	-0.0134034432407015	-0.00944620003081951	0.291051594061607	-0.024317874870695	0.307063486821672	0.0224330736832599	-0.0218379146300394	-0.0601430418477338	0.0789735718181406	-0.0519436459292434	0.0851582748313562	0.000637706541871198	-0.027994750648013	-0.00159648462512247	0.351533749311952	0.0360485707276853	-0.00287336104313775	0.0526361568588793	0.184827399562959	0.027292346850266	0.0639303271733984	0.125600964368821	0.229591398594085	0.0200504874255124	-0.0134712215457747	-0.0360977739868433	0.313426848264962	0.00843432765443909	-0.0504564790589671	-0.0539137119308949	0.0390825904514328	0.0200929359116004	0.71090334879487	0.559086389719513	0.337112963208203	0.187083525568626	0.0421906449963354	0.0258432418577532	-0.0400233650766752	0.0403417258307702	0.122518709176537	0.147609976120098	0.0189673205980471	0.120290012162167	0.00580882845817709	0.0167943935416687	-0.083574194866503	0.0403345272697195	0.118858217584265	0.152686017240601	0.123164840060189	-0.0310004979968897	-0.0794360388452116	0.0248750450036599	0.016193002002699	0.027014763693016	-0.0468499393802046	-0.0180235147486447	-0.0531491103122858	0.360114488656457	0.150530998839165	0.139947462963903	0.199011768855861	0.195354602071217	0.160787563233	0.103917705507805	0.185450026685904	0.250706377482967	0.269067314062891	0.31607011740382	0.138911408821486	0.0511660710774397	0.0311535541125604	0.155272238975449	0.00551523746435514	0.119653613326929	0.26157859251219	0.276120783754054	0.284705920731553	0.0131301102420436	0.254130047978134	0.254784172356231	0.236362742378043	0.233140795701321	0.27713481916661	0.224000886601653	0.238466260936327	0.00853583503010292	0.0179111496499066	0.0319702895512391	0.0386306728073269	0.0228068075528759	0.00255065990499488	-0.0389095287702054	0.0306421709649396	0.0257403195607149	-0.00506074650396383	0.00631681624780475	0.0120603270189981	0.0255590690887274	0.0383954046776176	-0.00301316409913371	0.0368527771606377	0.0165145179282841	-0.00103321852134738	0.0550743529098039	0.0155281700104758	-0.00408629106224702	-0.0117687768151187	-0.0406565169583264	-0.0171684470508729	-0.0382533720781201	0.0413911302439632	0.0148649065642239	0.0124068667757918	0.0121635776447082	0.0522923881225183	0.0669778571187151	0.00705338560540638	-0.0176520753194079	-0.0569394739251954	-0.043658872886492	-0.0461194226332238	0.0229964676482008	-0.0459443744697725	-0.0637091544891939	-0.0464248992663193	-0.000340552387923954	0.0602757038417609	0.0655480925443712	-0.0440880314976434	-0.0367149253428989	0.00408257184815553	0.0577745703594138	-0.0384837891739636	-0.0526563993285357	0.0375515958149585	0.0429034850898696	-0.0186334322687788	-0.020419356820634	0.155876458892	-0.0148765966158524	0.00567781371016614	0.000497241652520397	0.0354300489848245	0.0199184032275783	0.0153237121203843	0.040542906499125	0.0295377624768503	-0.0300288277850926	0.108432385341579	0.116258781415365	-0.00422068113808704	0.182431218744501	-0.0112287948704634	-0.0308497168030419	0.0232538994403343	0.00669214468711417	-0.0258464911236944	-0.0274294368664976	0.110030480766166	0.0826586993372351	0.130176471048119	0.123184559211539	0.00541040295606787	0.107253272335491	0.135047655072147	0.137603277378225	-0.0363107488063486	-0.0060618668864728	-0.0481844226632378	-0.0389967243406235	-0.0552384114394727	-0.0205244469289075	-0.055590963184845	-0.0233053404780886	-0.0452871659241326	-0.0529991072017583	-0.0556910755894837	-0.00242258763695331	-0.0282882129825758	-0.0273622334749438	-0.0377249672935695	-0.0773215070696857	0.051522175797787	-0.0491444453442959	-0.0349149217413069	-0.0464576129456942	-0.0514560299239149	-0.0762242947852061	-0.0296346127144515	-0.105169274908927	-0.064095306487882	0.00472936886991186	0.00857030189185832	-0.00379440586654767	0.0203295445545207	0.0295361278728626	0.0390538005114922	0.0369927260380455	-0.00391393477543787	0.0194539829766472	0.0240379457059856	0.0508957428887096	0.0324108779571192	0.0118416937363704	0.0248264410796856	0.00945136370640452	-0.030464743912006	-0.0477875873079576	0.00712103418046043	0.0430722222723397	-0.0119677825390264	0.145040977759037	0.135016336154963	0.0602075017871246	0.0495302912887711	0.0644714996968555	0.0129019012365979	0.0613050266103002	0.00974002499695996	-0.0338006746404975	0.0420370581267852	-0.0529416670165071	0.0654988455550401	-0.00575016112731956	0.0426104866756882	0.0190012046255344	-0.00880431638589666	0.0532319449793791	0.0916331913364751	-0.0666590879500843	-0.0178483132045446	0.00575299126401761	0.18059858410553	0.237173601817879	0.206645020757546	0.406945134610028	0.101942670479115	0.184908631879822	0.331106936239519	0.337878341026775	0.33304869238384	0.0080735268410137	0.0781576904219845	0.301414555648401	0.141083083774922	0.159462339286029	0.16708412303329	0.279953011974182	0.296440426017446	0.0689004624541045	0.280812215391337	0.253071588546478	0.293915063561792	0.0591626101827887	0.390996041739793	0.32043988125537	0.357570537569612	0.140905122922384	0.219860968353488	0.132401606265316	0.202605943844526	0.252191427025112	0.241835916931535	0.0321866113089724	0.0130361636966587	0.0577626296895889	0.00426067995880609	0.11006293092983	0.202735694315007	0.0174102662719479	0.215619712767207	0.141245861440168	0.776608933613129	-0.0888844954301838
Nkx3.1	0.0059613907595964	-0.048566427645172	-0.0286803832913991	-0.0232135754960694	0.0140042215429334	-0.0027696849840795	-0.000612378017873688	0.0076777610717317	-0.0480717213082392	0.0341379162927324	0.0197218321356797	0.00421602646846207	0.233698073597371	-0.00857989453963666	-0.0643425784855444	-0.0177993483579292	0.0309729702495961	-0.0148804795862421	-0.00773605756613415	0.00697170586296298	0.0191507968931296	-0.0158010445873273	-0.0195298918702051	0.0111334588027697	-0.0284755051205061	0.0114732438402686	-0.0106252085233921	0.0471389140379368	0.0944878628333181	-0.0193271855512998	-0.0767994805040441	0.027795723571131	0.00162321335749622	0.0252449157666647	0.00281893280597272	0.0413134958690225	-0.0481208035232556	-0.0338016040392106	0.0460035538111701	-0.00378523532352459	0.243771392309218	0.0262963491070293	0.0719339507224779	0.0245720217875969	0.170726313560215	0.0548227844592516	-0.00447387059754596	0.00593202302043592	0.0263207661007159	0.0238248283616081	0.0138272504671045	0.264946487601955	-0.00998320266034013	-0.0306380075843	0.0139370204448291	-0.0280556983110109	0.036943135877332	-0.0064655696694577	-0.0296814010711847	0.0304350142279835	0.102905819185416	-0.0362957035972982	-0.0212231851001779	0.00743173796590521	-0.086377367808832	-0.00656620603923501	-0.0125991574584646	-0.064138437149953	-0.0303476899579453	0.115170741096305	0.0201131335472085	-0.0487513085850288	0.0460941007750588	-0.00125901242595645	-0.044164948018415	-0.0124830853089546	-0.0257378410860887	-0.0249298865703185	0.0491458135397046	0.0649259691724697	-0.0169447386592881	-0.0539618419621715	0.00345046150584928	0.0722542948023888	-0.00413010070495128	0.0172212954948647	0.0396974948026322	-0.0158178995380184	0.943024079790892	1	0.298348336648867	0.034338830163059	-0.0627635566174317	0.2320283020437	0.0394546639635801	-0.012325675385084	-0.0417446253611501	-0.0430477631503968	-0.0179955750275716	-0.0318065757217405	2.398847839268e-05	-0.00995166585121504	-0.0558425069025615	0.00634211883873546	-0.0437386770777282	-0.0665633487512443	-0.0402720374183607	0.0022557005104485	0.00852984613926822	0.0244695324368431	0.0748319404732125	0.00105646629612994	0.103070813390658	-0.0323914311222505	-0.0190832989763026	-0.0419093428738246	-0.057277485008424	0.077500243821234	0.0311338239137551	0.00126395578726912	0.0221580511595114	0.0257485179311542	0.0313943237394007	-0.0894166634134449	0.0218678217880681	-0.0576549266244136	-0.0249186480192789	-0.0942155939597151	0.0773416960353493	-0.00300728737378858	-0.0472992221818521	0.0347839328073672	0.0285605171649931	-0.0297585131742798	0.0400023637247956	0.0453156787961603	-0.0328423512371205	0.0155331932307015	0.00790402545230557	-0.0317791414075327	-0.0271765549672319	-0.0363566587403952	0.0692606374618743	0.0680305312269942	0.0516893585564094	0.0954668476722233	-0.0529114063636624	-0.02272403519269	0.00424533716078631	0.00541962254069612	0.0208094590140887	0.0376792523165702	-0.015458745185164	0.0353271434876543	0.0564141174275994	0.0680218429469978	0.0586031362718516	0.0226668941324857	-0.000181065636428044	0.03117966634066	0.0130013031018198	0.0254651069845612	0.0155868215519327	-0.0452293657257025	-0.0566980558110367	-0.0536602538243024	0.0344700483833048	0.0836588206115709	0.420677106684202	0.0792147655337414	-0.0190151434301633	-0.0558222983296694	-0.0277931156735129	0.0612960153205428	-0.0282412772721706	-0.027922224069751	0.021974015851323	-0.0128448105415314	-0.00944048852380364	-0.0686619788630992	-0.0567961037794139	0.0481929613278028	-0.00448623366636113	0.00765309924149306	-0.00516501305791116	0.053919850888974	-0.0381028516247073	-0.073208002950391	0.0316819176763498	-0.0314857477458525	-0.00193354980743422	-0.0309532731574123	-0.0719636269270616	0.00987370994467995	-0.00972833391772858	-0.00790575908187374	-0.0384707473493568	0.0405248174240837	0.0314982151613455	-0.0171863372819704	0.0163235694224751	-0.0247130370771701	0.0282973038004623	-0.0271859710214659	0.0859217970952495	0.00412423501963136	-0.0472359670278682	-0.0543712798105807	-0.0191851272316642	-0.0235723175894936	-0.0838629587098886	0.015732543686547	0.0149412232320482	0.00499921545612811	0.103597589252495	0.191442480798299	-0.0415197401372416	-0.027886959734724	-0.0213729903674701	-0.0153685114301996	-0.00634482940042992	0.106606747056416	0.0157157102589971	-0.0640459938961705	0.196749107943143	-0.00515013820119076	-0.0705450872303947	-0.0174377322585011	-0.0223143533243116	0.0864268623279649	0.042845475509551	0.19832413682675	0.0188188890869256	0.230234048377083	-0.0165058282102135	-0.102893749031299	-0.0348896784066094	0.227771142423939	0.151129672053371	-0.0317682560889933	-0.04999436316448	0.0575814452191455	0.0466073568270223	-0.00990594042490021	-0.00545411023777103	0.28363886646141	-0.0248041617208133	0.270654878570501	0.032768175945711	-0.0195232827735543	-0.0585128990094814	0.0507961155943292	-0.0617809558030487	0.0471731841729513	-0.0123203779637924	-0.0226619093855934	-0.0111114445256466	0.301372372249506	0.0573649057352592	0.000223822975925965	0.0448439321502581	0.177132800434047	0.0360979023014039	0.0298130248100063	0.104694364874041	0.207137795478889	0.0118614303909241	-0.0116451763036584	-0.0586605535286906	0.296706823900591	0.0234515398389686	-0.0542696982960584	-0.0541716523436769	0.0361062349991123	0.0216879085924782	0.752916489139543	0.634219355282649	0.300365117591284	0.15331768535636	0.0366607253456549	-0.00069970012788349	-0.0536066969631864	0.0427646570294471	0.116800589158095	0.12485107571717	-0.00463393344753351	0.0981403236371603	-0.00674648382023842	0.0243483803841593	-0.0733868200866621	0.032589405440036	0.086945055267911	0.120989196803804	0.104580671493169	-0.0236299500408932	-0.0810111891983252	0.033757241476683	0.0147071109055263	0.0219111082746936	-0.0407967205175574	-0.0227904836831875	-0.0564692234339616	0.328554383721993	0.131846994199073	0.119656515183893	0.168622529236424	0.157635445875684	0.140593326524557	0.10558453736934	0.167298106403051	0.195754164364552	0.24339302022015	0.288582410043377	0.116446841380543	0.0273968332877792	0.00539692277232013	0.129973572657314	-0.0191902101127689	0.0848286651773589	0.234990065031049	0.247842054503338	0.252943076868997	-0.000301849360002174	0.224403153815244	0.226346642958215	0.199173067957703	0.198471683535574	0.209309658009329	0.198699470628845	0.212601971211695	0.0100671262951427	0.012673254217638	0.0373898326755744	0.0332672625979835	0.0179140380021508	0.0123182712684649	-0.0226018172564804	0.0402825615708196	0.0294296463686919	-0.00090284191414466	0.0041529650365073	0.0111983986584223	0.0194671930314041	0.0418379427161186	0.00899249772753638	0.0549096202626606	0.00825284497949432	0.00498113468862062	0.0515429011338164	0.0276801856342071	0.00192839765989543	-0.00741336206991905	-0.0381430599949115	-0.00621800768691073	-0.0390266374860406	0.0138525137612744	0.0225277961213993	0.0153042758957723	0.0131476006237975	0.040699884737421	0.0507852873739906	0.00222303681041711	-0.0146951633508304	-0.0448696262075185	-0.0407453718088731	-0.0404556718142461	0.0271269237009208	-0.0416348846683973	-0.0594464964039756	-0.0430781863461978	-0.00849399918551065	0.0406446387233025	0.0378474446659001	-0.0361408969925262	-0.024687724827078	-0.0119212439188262	0.0339305532266714	-0.0377985925143284	-0.0475569329962087	0.0100953639375743	0.0382298541453249	-0.0205520647854942	-0.0160009191612751	0.152411621773356	-0.0142195465144825	-0.00468785583479958	-0.00837251550532619	0.0250031005005781	0.0108014943422224	0.00234536824185168	0.0276198164940462	0.0163580976354436	-0.0312333274388211	0.0880406215392003	0.0953956814732686	-0.00853628518771683	0.14945551858467	-0.0076311200706979	-0.0162237403766351	0.0133498850031757	-0.00524989779424131	-0.0274010726591061	-0.0276683232424655	0.0879060929072304	0.0712400397300078	0.105621092118566	0.101544011686762	-0.00986576856940836	0.0908041531520802	0.104628460990652	0.10520893294895	-0.0281503520392389	-0.000647990729106572	-0.0378065832275562	-0.0296372597145668	-0.0519142793729225	-0.00783339611968742	-0.0488913494457514	-0.00990510514347136	-0.0515547832128669	-0.0662078240596436	-0.0686880374112654	-0.0162069572744921	-0.0562760549654404	-0.0253278555845101	-0.0449315196012593	-0.0957038324433809	0.0181947916903134	-0.0827474758562205	-0.0507998708850626	-0.0627412479004016	-0.0406736166559386	-0.0685503745036777	-0.0558082740706567	-0.100641982955058	-0.0607541897860067	0.0203285984325638	0.0101504752514804	-0.00216269867157297	0.0225297766086526	0.0286506767948045	0.0448517017195013	-0.00189145753739574	-0.00367126924546254	0.0317344437712428	0.0290801054894136	0.0446065975364089	0.0188807438549228	0.00115796448552177	0.00749581933765763	-0.0155171440389038	-0.0414172302889423	-0.0517566964187148	-0.00468341798401369	0.0302055692389842	-0.0186365711518328	0.124440931983818	0.120551907726724	0.0325525309795292	0.0210713848504364	0.0530077446588125	0.00841175234950808	0.0524935026223368	0.019807233930212	-0.0307677574684076	0.0201458299854556	-0.0376858874474324	0.0515630924123516	-0.00656578599602989	0.0404008493642377	0.026636492307273	-0.00495513594529508	0.0534941960613347	0.100658523779071	-0.0647479822004798	-0.00499197370137244	-0.0135469527589848	0.146043990241564	0.186516319001409	0.15649495168019	0.33189283456869	0.0646211596801226	0.153426038370091	0.293375246425077	0.303106695393517	0.299484664912937	-0.0134365166177731	0.0838277943798072	0.266483249685093	0.102778088706662	0.141477291065253	0.146203513345157	0.247809435115155	0.264807194682598	0.0371904576882553	0.234499208420714	0.208654669938389	0.26903548631711	0.0423025344639023	0.353993623788779	0.288925498971761	0.317935861608044	0.0869750338806951	0.194303689034861	0.0806679058603294	0.168099166199088	0.208305071439877	0.204862608858852	0.00598216202797495	-0.00306929155026791	0.0291922512856954	-0.0166094176344501	0.0655798244136233	0.151691492115439	-0.0030117677525074	0.1845628326669	0.0889785877117169	0.698186194639906	-0.0895573629255282
Nobox	-0.0125152492356755	-0.115023730906262	-0.0560120408601827	-0.0609470588736763	-0.0115307310184384	-0.00719869894522586	-0.0346483569401223	-0.0563567273629571	-0.0826043606693913	0.0282506160168378	0.00763576807960409	0.104123167516125	0.528411316021556	-0.0682877148682083	0.0185275640909927	0.167336215052126	0.146118955143851	0.186987266037509	0.117677447174636	0.0466228442193567	0.0704742295212176	0.000721590394064302	-0.000623117623641674	-0.0316621303444768	0.10747129074451	0.194503010257518	0.12666278200835	0.11586025645845	0.372142619155507	0.117751176430124	-0.0993272755467728	0.016471200758462	0.0445537346315497	0.307814542553054	-0.0184181200542364	0.0304691507532042	-0.0813782667103227	-0.0563926754946166	0.0982315767197992	-0.0987842369801891	0.299823258874302	0.00326820798405268	0.0998924329002303	-0.0536149753531835	0.407224077561037	0.0363991670222308	-0.00623997978183897	-0.0209208137011789	0.0802039713040809	0.0336664085897028	0.00731347143929018	0.655837804808866	-0.0909350237958072	0.146755094084158	0.108607901404352	-0.0480402538528859	0.038287718815283	-0.0210686885867567	0.0543695268029306	0.16616273284824	0.170633591530348	-0.0473837607840151	0.0693489665370195	0.0147522689074572	-0.0685574569185671	-0.032767197603596	-0.065009085795819	-0.000649314329388572	-0.0841787988848649	0.0179415498241994	0.064003752434283	-0.0389282284082657	0.0829297222474791	-0.047051547138937	-0.0676250035897059	-0.0527535227137492	-0.0230764193377662	-0.0722262120292853	0.263582383393283	0.0306818228018967	-0.0126549895610602	-0.10083677431989	0.00583434953306984	-0.0305818950582127	0.0500706932699321	-0.0298509013381688	0.0117913103721918	-0.00571277945922234	0.360105201155295	0.298348336648867	1	-0.0211056798360608	-0.0671831580848264	0.675494652763109	0.283940856267722	-0.0769170783861212	0.00827403685008197	-0.012269385080307	-0.0595364121303439	0.0318809611953289	-0.0501304575986664	0.0994647552876017	0.0311367641260145	0.0682615095964087	-0.0408748547682483	-0.0914468405548647	-0.0752466703286784	0.111292122053022	-0.0395894256258038	0.0323790283399212	0.254903482183276	0.00235383370223201	0.374842571235198	-0.09103967619225	0.013725588726187	-0.071592795775204	0.0671397578346765	0.20048893602979	-0.07341730695392	0.0136564940295841	-0.01926121298909	-0.0821143973727336	-0.0256117215390904	-0.0357325406749351	-0.0868116939642349	-0.0692892782103326	-0.0160703921433785	-0.0365303888813861	0.126050190346788	-0.00404173527281011	-0.0861671194417102	0.29773443438659	0.113109422655767	0.0303555512830531	0.164646734854389	0.103782231962425	-0.0645288612908523	-0.045258611613481	-0.0835897590055745	-0.0864642466944192	-0.0763416533955361	-0.0753599168702309	0.0934455687200785	0.0627144035172251	0.0537452123421088	0.0848395467316745	0.035736937090611	0.115651815081455	-0.00453106805159762	0.0126085150002499	-0.0133029161180861	0.191451684624999	-0.0435921134544821	0.0373554555614645	0.0659029373044827	0.0767477418754597	0.0890433467945637	0.0329623130313155	-0.0190789349711683	0.024375104943737	0.053967781555504	0.0243809629994022	0.158946845354791	-0.0582052053826963	-0.0648023244873712	-0.0721877069757887	0.0679303267253051	0.133627546274124	-0.00634470743507827	-0.0123720739078551	-0.0837513478274793	-0.0896488141438323	0.0672158029798412	0.0272170811472176	-0.052487734167272	-0.00793476683548234	-0.00113114628698743	0.00119956712212689	-0.0944137997314708	5.05665517448293e-05	0.0480372662419111	-0.0621176885454549	-0.00692651405144336	0.0178928915090574	-0.0200300430315669	0.113017737056528	-0.0671745017390958	-0.0822119441233276	0.0240970924308009	-0.11173326050597	0.00368856126674772	-0.0952253610970494	-0.15037404562873	-0.0142570392788026	-0.0611766785291984	-0.0682138213300754	0.129667851301209	0.191989075832527	-0.0301614649175929	-0.0574758282533539	-0.0251862476649331	-0.0579186758178794	-0.000715152321262023	0.00917116308945436	0.431518390956123	0.183751706243364	-0.114809330766659	-0.015867107939112	0.06401265482557	0.0580976446258576	-0.0601872275986398	-0.044637433469936	0.0548519209253429	0.00880639727524565	0.139987725911744	0.718047476728607	0.102388252486447	0.110314208495227	-0.022595021713221	-0.0512438342658094	-0.0662204389976075	0.630277434888301	0.0150007960019661	-0.141774591323426	0.565022634533528	-0.06465831596378	-0.014299054090872	-0.00194295387185015	-0.00547245803388601	0.015830376702542	0.150786816948553	0.605028570153672	0.13452277601096	0.68882402617825	0.0279590501288698	-0.150584470573884	-0.0638180646907198	0.593730900902322	0.458674455546302	-0.0948701321481039	-0.0838584994814708	0.0335244425507307	0.100153150986983	-0.035758999995985	-0.0405227010184791	0.490505186958971	-0.0409277451894638	0.704887911272282	-0.0745237511482444	-0.0526119520891287	-0.0296079296740481	0.261075023488333	-0.081648539893238	0.310750996481805	0.248534857296015	-0.068336883506638	-0.0274778242513654	0.68930717891075	0.0574899264350838	0.0600930726171291	0.0161924652378328	0.428089903551138	0.0607461393463194	0.293259874814233	0.546685780346833	0.571334899358832	-0.0123933959064495	-0.0608347943019467	-0.0476530541444508	0.581529803271168	-0.0459468272345884	-0.0499375989070237	-0.0420008919073367	0.0301859155322229	-0.036745631399895	0.127094157069324	0.0928466677813134	0.726096460258179	0.672347866420045	0.0462591960124864	0.00575976272558	0.0111991341421569	0.155698939070479	0.28513971128962	0.331663330931352	0.128742287478732	0.297695157241332	0.0116707386388716	0.0185501585185587	-0.0986600240598321	0.0549995595424968	0.00893173973871024	0.0506113736780997	0.000815526896694191	-0.054591488789651	-0.113362975930097	-0.0286316946040065	-0.0442844395701725	-0.02945226624405	-0.0580631804888424	-0.0555921451460062	-0.0697289184256811	0.671256117754372	0.615373714479479	0.559309935054713	0.645266425971246	0.62349729467951	0.553974697794278	0.330920421487992	0.57033773066676	0.641765603849283	0.585318723496669	0.659639300293219	0.532963265544046	0.182107809853053	0.182714433289304	0.328394268733447	0.12043072509567	0.30512181919622	0.611935682504762	0.625208805948019	0.677714201071225	-0.0120292004824839	0.643247418071917	0.619501767711134	0.691769565979167	0.677114651620774	0.587557554874146	0.648431016123265	0.647052836113784	0.00158361931566167	0.0166307284280571	0.0228230982622464	-0.0646266859111076	-0.00823999571418772	-0.0577825513463712	-0.0642192085655878	-0.0230704791737893	-0.0492595574895316	-0.0300401387180113	-0.0420986840614058	-0.030668669681312	-0.0449088372171393	0.00149301080285192	-0.0451877754459957	-0.013928109121049	0.0267490311298681	-0.0170001630421635	-0.051006207097207	-0.0241641245274974	0.00543378315877923	0.106369406142945	-0.0449820814218058	-0.0419186354664008	-0.0529502296089764	0.14895158707896	-0.0323413957361981	0.133464576461259	0.134043091115874	0.172987449048168	0.192897718089617	0.0160340466516662	-0.0631569850879371	-0.0539033441765948	-0.0777500974209673	-0.058346942045925	-0.0309020101949836	-0.0903151742900143	-0.0975704135362528	-0.0029214478726866	-0.037802156196934	0.067517398541909	0.0461386513172417	-0.0337345340218204	-0.0570312127232183	-0.0114777182978212	0.30829312103599	-0.0369534764261225	-0.0491795188026349	0.145979454019413	0.043579737664727	-0.0679263627819388	-0.0376131334607303	0.31225371793124	-0.0458362521808657	-0.0368365609792593	-0.0488675901487378	0.229258142467603	0.164744606404185	0.19026092817835	0.220277768159334	0.242635644663164	0.115072637478058	0.308598697331734	0.312430744661555	0.145505991232272	0.52047617053383	0.0101400958451521	-0.0430304542994117	-0.0221543501733806	-0.0305814307590637	-0.00965607798347083	-0.00693228054350433	-0.000917256203615056	-0.0317410500347203	0.00226872025854021	-0.0259011651482961	0.0215306011389878	-0.0282095264762966	-0.0195158924782443	-0.0138710431402161	-0.0457530072916333	-0.00448708316338685	-0.114235591266465	-0.10964505295287	-0.109344909015114	-0.111632679322852	-0.107748396198211	-0.113778805450026	-0.0442772751537147	-0.0192897634710073	-0.0232766143079729	-0.0482931899206415	-0.0553014501790456	-0.0743673027125134	-0.0849489710264116	-0.0908620088709476	-0.0449681308303529	-0.0822005898038453	0.0192849710863807	-0.0021451978959634	-0.0765834952709707	-0.0835152871284587	-0.0743106700178668	-0.128684676362413	-0.0385250308404853	0.0240691806961386	0.0664563525332995	0.0545963626783866	0.116866601786843	0.119592950435143	0.113303392160243	-0.0113276799777502	0.0842777817392325	0.0264116200300768	0.00362498625917698	0.112585373448059	0.0293224501771103	0.202667569575898	0.193506817678401	0.189282693667252	0.0981028608517586	0.0461541907547744	0.154038435171986	0.202921415406073	0.129211399504304	0.488784661849447	0.440693373740761	0.0228501825959522	0.018542832331159	0.0312706751011795	-0.0415451039902734	0.0111475295751406	-0.0375239769363623	-0.0574526828039557	0.031476308456932	-0.0173678862247945	0.140244948540932	-0.0282427658999145	0.0889013498142924	0.0352997483926325	0.0478049312946544	0.072988567434241	0.0623610601657198	-0.0892230481933473	-0.106915671874505	0.234680938534396	0.548260902683679	0.576407467503544	0.633081448216222	0.684000809429922	0.482484607096034	0.580650968595149	0.713482918105438	0.705482099563483	0.679802478658882	0.125533296713315	0.176138037282592	0.679488288092872	0.562267531446011	0.575652167790811	0.581688539862682	0.674305152601253	0.659253500291388	0.232537697224051	0.763621023880618	0.743884193676634	0.482855275271714	0.187788972686502	0.416878426412407	0.367134114890667	0.407883597827471	0.512554647304121	0.603695502654055	0.451022563209885	0.643422921128941	0.70219745098787	0.55750613813457	0.378384274124063	0.239804966296398	0.208135039361217	0.288254411847225	0.37931295966751	0.578628471569178	0.278903214532279	0.533142522191518	0.430957885926578	0.507816800225887	-0.119624247307575
ZNF354C	0.179933293342223	-0.0104574272289138	0.0708784334302653	0.0577733690043456	-0.00433480600830138	-0.0378427279320744	0.0455349974867435	0.00725234698383944	0.0157607311332803	-0.033726376979576	-0.0375182681336046	-0.0354539134463695	-0.0284440629477426	-0.0236438650039886	-0.021695757941679	-0.0329626548485896	-0.0141815391686877	-0.054841803824488	0.00082327519304224	-0.00838571970649183	-0.0104884091091061	0.012088612587441	-0.0516615090137671	0.196788310499233	-0.0623606425989365	-0.0935362711965666	-0.0549290958976195	-0.0352632049223892	-0.0367025692709289	-0.0260938220870452	0.0243888435572443	-0.0394945234711653	-0.0511396755295778	-0.0458271027347538	0.0825030405075778	0.0719295364480468	0.100251590166637	0.0577430879297381	0.0268606554686966	-0.0194452336857152	-0.0307000890118065	0.0371987007231263	0.0406062322620806	-0.0900184244508344	-0.0468478167095956	0.0108310648868891	-0.0027601510797732	0.0441426128473697	0.0416857033170474	0.166467073597828	0.0177721770119561	-0.0414370946806252	-0.0151858246794718	-0.0332613944714286	0.0284877689710303	0.114915642010653	-0.0144964796868375	0.0232409282637772	-0.0394959173197203	-0.0462776117442718	-0.0104104671798118	0.108908381379394	-0.0658243404550617	-0.022548952568307	0.0608349632088692	0.0673751937545248	0.0170281669975013	-0.037687608044397	-0.0198994595722174	-0.0753373602559867	-0.0249604506695498	0.0315729565038669	0.029521595459958	0.0768000503772417	0.117699562491447	0.112224702375412	-0.0234346987704656	0.0595899936931408	-0.0617114132378677	-0.0386865159034056	-0.00191222835945166	-0.0353311341162592	0.0128020455017949	-0.00669561841769376	-0.00958353685165829	0.0774439245073351	-0.0795769545681027	0.00682841492525578	0.0252926862360668	0.034338830163059	-0.0211056798360608	1	0.000479773853060345	-0.009722233154368	-0.0472714440158144	-0.00630093080973119	-0.0334903336599781	0.0779442638462529	0.088027413833291	0.0352803925959116	-0.00680046937986832	-0.0408193354117417	0.00435321811454405	-0.0726724789704871	0.126344042830809	-0.0104003854692803	0.121044073520665	-0.000348928312406681	-0.0194508962837996	-0.0319334363004165	-0.0314058694591428	0.0542343445357062	-0.0250837887929363	0.0581338106841429	0.0132855661796688	-0.0202951522090383	0.0257656679902332	-0.0348785293460044	0.055228043489843	0.0206205946170794	0.00862292942391571	0.0473110250152392	0.122491675040991	-0.0585137336319109	0.02761772585225	0.118482971063329	-0.00983162436688993	0.00675753972646658	-0.0639559685454548	-0.00283911913392035	-0.00499018352820574	-0.0716517203243825	-0.0101475517450449	0.000970968929713421	-0.0883260214601743	-0.0649985728680302	-0.0335566546950482	0.023634699988209	0.0889321033354544	-0.00861787552471352	-0.0273662464488405	-0.0254358822116175	-0.0208687495781513	-0.0306285322854767	-0.00460094995259521	0.0786928149568784	-0.0225558921058548	-0.0638241991989671	-0.0241602874343957	0.0363196691490267	-0.00693344176342185	-0.0515108215213552	-0.00924625972486868	-0.0511606693004005	-0.0223387177753989	-0.0152124229829995	-0.0159859172351033	-0.0215963289539586	0.160022478906142	0.0326975801700257	-0.104592619458857	-0.0573510269934226	-0.0840655118281198	-0.061607345184065	0.0461009499677226	0.0443019160712591	-0.0555736457239716	0.0493548919653873	0.0666459694437859	-0.0172648136036369	-0.000385346003899078	0.0212333131703363	-0.0526409644577899	-0.0363214121928158	0.00418631441844636	-0.0278762164738299	0.243469048670901	0.00556433020038563	-0.0110758575018897	-0.0295673960380236	-0.0498600904334005	0.107052311310292	0.003617322872017	-0.0542858061063321	-0.0313520908778941	-0.0244410342894197	0.0484492814031271	0.112961222186283	-0.0765577947568536	0.0246983986740901	-0.0603024209857054	0.0559564714813369	0.020723011783136	0.0743364660130129	-0.0393058720981802	-0.0338477249385593	-0.0503687607505306	-0.0226641961762725	0.0312595836215649	0.0267306642830115	0.0651986017405582	-0.0180539489536013	0.131019032176891	-0.0136532774856812	-0.0358740381421289	-0.0733120199311537	0.00376533009463923	-0.0709804883814049	-0.101528973558075	-0.0322724588265869	0.0503284869776923	0.0837272371700454	-0.0648603564898947	0.00373105162910845	-0.0234727762670814	-0.0417022567202105	-0.0244737724416736	-0.0494314009459531	-0.0457025126559275	-0.0241196420895211	0.0954594825343181	-0.0152192997934766	-0.0492713666021038	0.0116461703632872	-0.040065739080724	0.0978685267753021	0.0217107097160869	0.0128197909498302	0.000701787777389379	0.0526432314267708	-0.0611940084390209	-0.0481326291935001	-0.0636450761612598	-0.0434848274678528	0.0363645522724451	0.0149455996627293	0.0450463812866449	-0.0478016301453447	-0.0418413891355547	-0.0318250388356691	-0.0299747051710322	0.0314254722997188	-0.0262434305150367	-0.0299280470961062	-0.000437180306305727	-0.0336815726263639	-0.0178159370592819	-0.0349682030597915	0.0371647039222809	0.0781146065869311	0.0206150613536574	-0.00615858537079087	0.021312471327111	-0.0655822568286456	-0.0358381072234348	-0.0249332876182368	-0.0467351373879239	-0.0240355585194128	-0.0723396224344535	-0.074542627700236	0.0819198274451452	-0.00591453858988341	-0.0620720786759969	-0.0523205370520352	-0.0443600358382436	-0.0454192885193517	0.0334810884416298	0.0837891788196315	0.0416272845823066	-0.0173777304350656	0.00997867180072758	0.0311737608351715	-0.000126639324221901	-0.0636900951528734	-0.00117001747936729	0.0529240060481976	0.0459782770013167	-0.0236771381581978	-0.0574093490055995	-0.0704026825073752	-0.023781922001364	-0.00522245812327181	-0.0242633701604606	-0.0449661459790234	-0.0481884079500113	0.00299058542394078	-0.0798217847473543	0.216761621301941	0.117661828035687	0.024655003160187	-0.0368169494111071	-0.00829507242581701	0.0752030846213324	-0.00293237593735687	0.0381611136849209	0.0218507354671031	0.0206933153644345	0.27415117341261	0.373645540707151	0.101507314899645	0.0716833706281977	0.0769189284304751	-0.0125372034835899	-0.0239733590224059	-0.0422088709640256	-0.0563256170671282	-0.0701824885299273	-0.0616608691751709	-0.0335771138271457	-0.0608209698826423	-0.0381228553885183	-0.0223399743454081	-0.0197897284515523	-0.0373354936898244	-0.0256347042456952	-0.00461481144195677	-0.0493493975290411	0.00396216117379997	-0.0891708680277782	-0.0365714310211037	-0.0451021175962325	-0.0480044536952077	0.0513396556283634	-0.0347802400373791	-0.0489465986711832	-0.0504713970843018	-0.0489310851254866	-0.0315062933547029	-0.0315847271381747	-0.0260054488895834	0.00973524337150719	0.0789674507667157	0.0430835647058131	0.0140533525978163	-0.0209102000534484	0.0984176243028216	0.114512307675077	0.294931180354905	0.167742703670815	0.215650009185402	0.140909561566781	0.100655144543895	0.0467583779829744	0.0803885251236277	0.18301172976578	0.0919044518884092	0.0331532875866629	0.0450707860971971	0.0683964466078829	0.214354425478526	0.19716877032494	-0.0521634524089224	-0.0543130679493699	0.203646154859486	0.119342479253793	0.00811732693402945	0.187330775005891	-0.0209987645776044	-0.0232593739069019	-0.047045124058306	-0.0519630773042664	-0.014023386238854	-0.0108317648194962	-0.0476085228529384	-0.0307180394525007	-0.00749419919889604	0.0057706488595179	-0.0151550577646564	-0.0338706927609044	0.0141220940188006	0.109203992703772	-0.0261396387329851	-0.0552312104023281	0.00892109444839009	0.00989533659138932	-0.0764172534606557	-0.0519629554516553	-0.0469032839547699	-0.0587304114320979	-0.020224450293056	0.0284555506752605	0.0861530688205184	0.0163767711644301	-0.0316939655238912	-0.00128784054397452	-0.0494752979510649	-0.0505538589802877	-0.0647791382019292	-0.0791117131132514	-0.0724594026269074	-0.0684953092621916	-0.0788274681527158	-0.0693873188171787	-0.0815625096279011	-0.0860982260098319	-0.0748707859706455	-0.0114187701202445	-0.0595022742168589	0.0957805178499658	-0.0625412545512405	-0.0676233939875083	-0.0168463458081518	-0.00364492907644969	-0.0151510265620682	0.0291419673426751	-5.49955993066999e-05	0.0597801516880939	-0.0700789358883063	0.0166095710564815	0.0313372734460737	0.0824183377970849	0.0115642713347403	-0.0293265749937507	0.0167333747569121	0.0199278235764535	-0.0228508128520779	0.0244068534835217	-0.0173977234400439	0.0280900420122007	0.0270491756903219	0.00630879221058163	0.00907334508053207	0.0738830949782866	0.144429448612916	0.0162248612877415	-0.0222152050346923	0.0464470399755259	0.121133364024758	0.0584543554556034	0.0013418046562142	0.00837986305530149	0.0250863211086819	0.0131755131497666	0.126662917314753	0.0360403188062416	0.0571111588673004	-0.0323135948636605	-0.070530950601981	-0.0834495678571568	-0.0179428255155733	-0.0177395159091597	-0.0189357133410123	0.0820007075573587	-0.0558565092600107	-0.0609991564524988	-0.114049660925493	-0.0257003024960918	-0.0172798576663116	-0.0600099737863026	-0.0642536901172755	-0.0622605914865863	-0.031471908039846	0.0198771123715972	-0.0387431756135484	-0.0623238314712842	-0.0163818617854182	-0.0256137595859473	-0.0411300482005615	0.00747036313494551	0.0162677263324563	0.00152410785723764	0.0329763080512181	0.033802940585716	0.00027245030321765	0.0111706082184907	-0.0690797216154075	-0.00222535914678109	-0.0635989591117892	0.0158364073335781	-0.00324374064633612	-0.0115445187974658	0.0237757493031449	-0.0105074185527418	-0.024520691737377	0.0169315786991346	0.0381316876106524	-0.0366519434617753	-0.0386837280431152	-0.00922599080772935	-0.00827306227857454	-0.0586207889377048	-0.0633522887020647	-0.0622689611744995	-0.0541090135119968	-0.0509939500691284	-0.0451672628450354	0.000429689857239768	-0.0632443414901094	-0.0366886148651806	-0.0448177672811143	-0.0195305690116138	-0.0177601612130828	-0.0289576789396993	-0.0216754067675605	-0.00205308087336094	-0.0494049694038542	-0.0604522236836676	-0.0402522059098886	0.0210340102353528	-0.0626959624721628	-0.0523948217580487	-0.0870926514055623	-0.0648755539649061	-0.0400284093995457	-0.0543582336679534	-0.0482007265125693	-0.0434466489005051	-0.0233363199910787	-0.0565141154644336	-0.0490817354654384	-0.0753378256398714	-0.0691520498534779	-0.0550563789309457	-0.0635071224238053	-0.0789800855667203	-0.0301454174829945	-0.0516464940647958	-0.0266471922454661	0.0622491862108627
HINFP	-0.0602418172834645	0.147120822528241	0.112955442355326	0.0389457686411419	0.0967592822167936	0.0193671982498103	0.0040931280490376	0.0115721805680348	0.0823407564375624	0.00986082190915859	0.0278639844449668	-0.0662627615421084	-0.102789859375445	0.21662612254389	-0.0957956331922764	-0.108114116483994	-0.121829777288852	-0.141716711688747	-0.136397478978613	-0.0762864344060534	-0.0880916478534677	-0.0783563420359595	-0.104570096933251	0.0185900401181736	-0.107518175810063	-0.108958497708774	-0.107661246648327	-0.0564848634707593	-0.140928249969072	-0.11377373065551	0.0892723715867948	-0.0342280869329282	0.00842868133180122	-0.117182724832474	0.0899694104770285	-0.0343069293791222	0.108871574103145	0.0710761787058745	-0.0429514325140852	0.281762694348021	-0.0356631335719241	0.0638638133605701	-0.0109796087061543	-0.0118314563639475	-0.116793263026347	-0.089424529221203	-0.0803027372907549	-0.0187196260440341	-0.0543315846367209	-0.102263692621784	-0.00253927399139909	-0.132084684228157	0.204148387539862	-0.0891649487167349	-0.0260631569434547	0.12129640045996	0.108518318991171	0.0382447468316657	-0.039932042175891	-0.0700426454217062	-0.0717733306869195	-0.011026753874288	-0.0998845891069688	-0.0654181396352693	-0.0133731445789643	-0.0070180303397117	-0.0108722108605853	-0.0605625868803632	0.185459511987036	-0.0626913862540341	-0.0580364884073261	-0.029695310269908	-0.0660825812996607	0.0360359219766308	0.105365502634713	0.0790304549225332	-0.0124934417805393	0.0636920978634006	-0.095473106705832	-0.039463309399192	0.0273761677727525	0.0307436641897855	0.0910122608735954	0.0541704130694899	-0.000545963320731575	0.0366224211714122	-0.12450870944952	0.0315355348527153	-0.0715929377967042	-0.0627635566174317	-0.0671831580848264	0.000479773853060345	1	-0.0952847798921577	-0.164622088215965	0.213463259873147	6.33148200943501e-05	0.0873977722399173	0.109259281661321	-0.0995900063558043	0.00588377716619131	-0.112692510563096	-0.0066384173919541	-0.0603171679908358	-0.0155860641269974	0.0731247721087619	0.0910566135877143	-0.106272384040264	0.0323038835140526	-0.0759750134219222	-0.109694314846053	0.0148881838648955	-0.123468348970379	0.0722982108934933	0.0303927856593981	0.217922920491838	-0.0665925241460068	-0.0771173046797348	0.0315946341011236	-0.0139935842540499	0.0218394172688619	0.0962208516581509	0.0596978171232171	-0.0216756265137241	0.0221608768511736	0.149092271996752	-0.0523434517511682	-0.0187424238019167	-0.128008253377681	-0.0409426333587104	0.13080749166893	-0.0855498202101052	-0.0400346810527439	-0.11652122395325	-0.114419487569637	0.0164422592569392	0.127369068311827	0.108368749550221	0.119764613676	0.173848442816273	0.21925605100232	0.202672206569072	-0.10531398697931	-0.0866788110663779	-0.0561383736696314	-0.0994844712493734	-0.0929531196112824	-0.114917564538415	-0.0456246268624758	-0.0622546474292589	0.0375098284577211	-0.11647076149724	-0.0169853899094705	-0.0480925509302115	-0.0954295928602039	-0.0905213951402397	-0.0800335776681509	-0.0640017056070388	0.0134871373946921	-0.0178942101738394	-0.164814476973951	-0.160214103507324	-0.124449071474113	0.0177776551817357	0.0490575450532955	0.051146094243688	-0.0999735559864866	0.00183669038824737	-0.0173021715875447	0.0204624283180017	0.0162782056459781	0.237162427098384	-0.13743772151344	-0.0316603537898497	0.0412824107014486	-0.0205249702114888	-0.0307997575974604	0.0476159018300767	0.0452205446146376	-0.0452380666902968	-0.0461413619290088	0.159369558369043	0.0105009297967734	-0.0310918575339265	-0.021205382052713	-0.0531657831952987	0.0421181031587556	0.0588434870134469	-0.0830362225935149	0.137187986325694	-0.0342038929607506	0.0538159557954993	0.124202904632553	0.0593101161846893	0.00861574578913126	0.0469080386397222	-0.102533170321182	-0.130985134652879	-0.0543339437510766	-0.074500174787888	0.0836304396171861	0.266563328015597	0.037349965706341	-0.0531291340212455	-0.124204724024039	-0.145429928956273	0.113224141312253	0.0142831221430144	-0.0212992438450431	-0.0514273867404279	0.00657896592796095	0.0793476982485811	0.0245291451513135	-0.0148065278287044	-0.0950113463072954	-0.118997500495537	-0.114566922969641	-0.115964650191259	0.206103307625579	0.11037468467241	0.128800940095987	-0.0653200336383298	-0.0739402347847627	0.0697819606149319	-0.108161458806898	0.12558491453644	0.0069113448506037	0.0304161583461678	0.00356853783903613	0.0444730002677345	-0.134618603933013	-0.141920530384474	-0.106578952503318	-0.124199771981602	-0.0758360194555252	0.192891383695152	0.0125865030266192	-0.120986389029748	-0.101452784083101	0.118370059425105	0.0872210393524316	0.041723850547487	-0.0324965563930035	0.147058663280907	0.278458585308931	-0.10371353446899	0.0485552362531453	-0.127775260043315	0.249335308713975	0.0720021161737552	-0.0424985915789308	-0.0896432413741804	0.170706274172141	-0.112703462948838	-0.0584528543865084	-0.0131164370812928	-0.060976003952164	-0.101069229057282	-0.0822946665652879	0.000687263691719066	0.0204461851778389	-0.11488785403493	-0.0941298913493545	-0.144781948071928	-0.103565139125526	-0.136949604266941	0.0947687166405833	0.0830843053419506	0.0259966660125934	-0.0935462722596662	0.0118930406186716	0.0622811974178255	-0.0230706028045206	0.0296345835213206	0.0442709361363393	-0.00902039769459162	-0.00748909368236464	-0.114834598277651	-0.135646341865758	-0.0739070354104115	0.048761957790379	-0.0378425580252898	-0.146284354105684	-0.156240208376341	-0.126777608907044	-0.132174485670513	-0.142173265690648	-0.0648378175251935	-0.00387723119216591	0.16818372005239	0.044524585624958	-0.02757819114443	-0.0608624878569392	-0.0410384365237575	-0.0207100092970178	0.0506565219746867	0.0359659481365196	0.0252749334669186	-0.00264887142150274	0.0713757423188884	0.0517350675493053	0.0268668259920926	-0.120540325502325	-0.109139242625683	-0.122459324131871	-0.135343215063078	-0.148583489877473	-0.126772820144594	-0.077016524896624	-0.145952781118531	-0.156184499028695	-0.100708738031848	-0.0928214321099443	-0.114470303840622	-0.0908403148021244	-0.115513802341308	-0.135165175142715	-0.115459564844329	-0.131351143689678	-0.126437628097963	-0.128959100607209	-0.110141460810141	-0.0827259849085655	-0.117009443366432	-0.134497847597759	-0.141835124787105	-0.133683752835911	-0.102750831738073	-0.122834353679817	-0.117472957072108	0.103554617252638	-0.00575833377420898	-0.00116524255868419	0.0687962666343733	-0.0274585167494691	0.0661928169399454	0.0962921307968107	0.0280744919045832	0.0648358348495374	0.0530841720350504	0.0694639857100702	0.101580460604888	0.0418386911028504	0.0556222431978829	0.0193110232076184	0.0389403816638272	-0.0362010591766867	-0.0311184877517217	0.0322835070197317	0.00217419440644769	-0.00853970312696557	-0.00848923653038595	-0.0270324693851871	0.0354872082516362	0.0431276304772158	-0.114958112142081	0.0474905358739411	-0.136032962839682	-0.13429393566738	-0.141256429090594	-0.160672763883925	0.0103924424664064	0.205425201871712	0.0987323565789078	0.234118245580352	0.173223398307368	0.0262608053161297	0.22840577790414	0.244389293832589	-0.0953702834084087	0.0479311146273401	-0.078724249635355	-0.0605410773530388	-0.000823978206028067	-4.19213017922098e-05	-0.0386516316507756	-0.129350723190238	0.0312979114253161	0.0252240245721516	-0.0210366357268609	-0.012908420614105	0.0719270644684621	0.0266781098175147	-0.151977166217718	0.0216065578963452	-0.0189067200587982	-0.0125119003638434	-0.148623552803368	-0.130255656537209	-0.14559689590898	-0.143924757625606	-0.123130714374398	-0.113921311731811	-0.160798949373688	-0.163455749775458	-0.127047850413659	-0.120819346089368	-0.0277065559486625	-0.0308845134471318	-0.02109320381187	-0.0116888607465881	-0.0406430089442973	-0.0588110478941826	-0.0244131740030241	-0.00121637036586282	-0.0208782873892348	0.00248304220245915	-0.000156318394183805	0.016192512480087	0.015130595470282	-0.0231007199033583	-0.0545947896011538	-0.064112839953838	0.1474997838645	0.13632054617582	0.115835196173443	0.14503153148331	0.123732045493928	0.148249903457124	-0.00259087375690852	-0.0206518763153058	0.00354927571966154	0.0850559393028904	0.0439479456060733	0.108113348722804	0.132078942393254	0.184399106297999	0.0474485422103395	0.0764371439161681	0.00201605807277167	-0.0190219511767056	0.000415734754162672	0.0111850913545003	0.0411286625287519	0.0880420796368358	0.0144738080564305	-0.058908552185201	0.015536733995664	-0.0529172749980512	-0.0400446283982807	-0.0456695714941876	-0.0185360360800198	0.0541120970007994	-0.0428570681086184	-0.0607536064538399	-0.102779959737893	-0.0293424570983902	0.0464232995769452	-0.143928905101981	-0.149216870203758	-0.108206342948402	-0.102941552036726	-0.0886931583834532	-0.0801104681469037	-0.120443823896512	-0.12442541836734	-0.0813522084946545	-0.0834236984998812	0.0279998773633874	0.00901994282695511	0.00185092540132478	-0.0142627008926101	0.0385385071044097	0.0744100555786464	0.0190305426955139	0.133772655255736	0.0911777639642343	-0.0104816463994488	0.067228640397493	-0.0917669074668535	-0.0780117337405609	-0.0915407860458324	-0.0981544750805874	-0.0591769425033084	0.0453086417707942	0.142611091884988	-0.0505703851041967	-0.0840826937182735	-0.0779598122835097	-0.0746493807638648	-0.0895504429064602	-0.119979995631538	-0.115954278484354	-0.1197309977106	-0.109547411757873	-0.108697943486286	-0.116709208092826	-0.125749537151351	-0.109729620745397	-0.134042144078496	-0.10787967529527	-0.106947279625184	-0.100249820727739	-0.109164436773263	-0.128421636727136	-0.132809439619929	-0.13829076044561	-0.0933908557458883	-0.101827542290516	-0.0959678047498298	-0.0953942281331363	-0.107019531224415	-0.117947852579932	-0.106300024377915	-0.0986828168409893	-0.132438017537949	-0.122812604545276	-0.0975738863920625	-0.0979496735909734	-0.0692062709348968	-0.045550977655317	-0.0883074469607337	-0.0907956548567865	-0.147444600662062	-0.0786199852596514	-0.101858751932	-0.128016841914211	-0.0838921873878758	0.19213250029365
PDX1	-0.034265313945943	-0.106821900517908	-0.0748497669354469	-0.0605480902465118	-0.00979695354773157	-0.0110350465118737	-0.0328896708693571	-0.0678883376496576	-0.0672902492239029	-0.011034264567638	-0.0121824265561347	0.126670729834509	0.699217585654388	-0.067418416238066	0.0211104832433965	0.116413108327224	0.100424634928478	0.142336812109254	0.0675391400435414	0.0487965175455336	0.144184785001438	0.0305249917707421	0.0772128488544761	-0.0351838554221654	0.0821177597025321	0.192170121042695	0.0970506697251923	0.138434321770025	0.372811374181536	0.099615646649112	-0.0589192498524016	0.0374016187725659	0.029954092959919	0.277870755563493	0.0122433919602155	0.0504307884972687	-0.0738031159950748	-0.0444940493704239	0.0837613400836191	-0.0766214688202864	0.332556609242722	-0.0351231293022388	0.0819535953513165	-0.0434467259314864	0.517122822189402	0.0563138644635829	0.0124752716468034	-0.0316459849795348	0.0384619081294736	0.0115334891554194	-0.0112668332777147	0.763157232576846	-0.0583832058478146	0.127164432051492	0.0672926294730926	-0.0470495299822901	0.041171447730884	0.0237031194245858	0.0496716231060302	0.163554713072934	0.179729492795121	-0.0404839045790364	0.113300204809747	0.0531254256874096	-0.0740458000365858	-0.0351018096798469	-0.0321276771552822	-0.00342789347194193	-0.0589103985856574	0.0808606266894853	-0.0082575505861081	-0.00103253685496547	0.0756694574996292	-0.0447632068163544	-0.0589788869257115	-0.0234510043155138	-0.0438888160198845	-0.0433168314271908	0.18184132482811	0.00290252648742487	-0.0413525424719458	-0.0712314221789319	0.0087259923289112	-0.0294951865158649	0.00400232393377166	-0.0361647785588688	0.0967969845457287	-0.0502732323894292	0.291468572134316	0.2320283020437	0.675494652763109	-0.009722233154368	-0.0952847798921577	1	0.3511005208923	-0.0395579288410785	0.0232345744789133	-0.0539771262099864	-0.0650916176455933	0.0883779882077025	-0.0627323257029778	0.120076468629945	0.00174249768172955	0.0864190806142582	-0.0643554643608603	-0.0823528479046132	-0.0736592512430815	0.0909341015810017	-0.0276234659549207	0.0719155206147336	0.313941124776784	0.00223395311247515	0.384774543843809	-0.0693827312652581	-0.0163190035909871	-0.0583187383673445	0.0307944277622719	0.235424341426557	-0.0623986084806176	-0.00747668508589208	-0.0683664607217688	-0.0713015350773023	-0.0447676577791104	-0.0222901356272123	-0.0766609261017645	-0.060093025277995	-0.0364283326463497	-0.0261296216741354	0.167328648047745	-0.00569932972542652	-0.0879753919736079	0.206175028062919	0.11135525807274	0.139275485338335	0.238425747540691	0.0674282211419964	-0.0359428612013276	-0.0433544628948601	-0.0688820499616173	-0.0547954083056739	-0.0642931171977684	-0.064317993090354	0.145194092183828	0.0791313067363862	0.107364908573378	0.130602919728478	0.0309137939246054	0.0674444520611599	0.00115159214889739	0.0562505036888117	-0.0321544843602875	0.181096974842802	-0.00892150519751889	0.0844029943221416	0.125090555601019	0.133463956716694	0.150653917340213	0.0701152418825506	-0.0251450243852197	0.0223570807207213	0.106559473056877	0.117952448881596	0.180671882438422	-0.0650112916834859	-0.0665927486202762	-0.077040367902733	0.10423400097236	0.0805825258771107	0.0115542756867338	-0.0108197170663271	-0.0940200587042618	-0.0934689529520403	0.0671527362257888	0.0279110129367935	-0.0793518215090526	-0.0312282122017235	-0.0227672270116548	-0.0444298946421872	-0.100105218715433	-0.0150030220682302	0.0137527195014527	-0.0497319161971743	0.0084620641601256	0.061564328491487	-0.0128761476228525	0.118442720609708	-0.0768305597778166	-0.0700170284704185	0.0232117972907296	-0.104428203428503	-0.0370958825361253	-0.066923423120297	-0.115585708692402	-0.0207039821327668	-0.0325600115400005	-0.0716227656657592	0.092954603602755	0.16800737165407	-0.0252636429085394	-0.0387728922607505	-0.0295305967198438	-0.0373816385265518	-0.0161901005301686	-0.00214368679499903	0.466477613814284	0.213888327473829	-0.100662253804367	0.000436059157033743	0.0864512139184444	0.0733833871052685	-0.0551895224478679	-0.0550042793803537	0.0629994652562818	-0.0347606259914404	0.264258144651978	0.779016770364466	0.095027842188698	0.0846528023609618	-0.0280455745366336	-0.0907790186662504	-0.0797955313839376	0.470025068632927	0.0149353929400406	-0.109705101895087	0.617679350778005	-0.0778370134304307	0.00849379719266251	0.00401834511492195	0.0112051925784944	-0.0260176772671981	0.147378743834749	0.674720066224353	0.120270196185088	0.786111052911946	0.0713632861425025	-0.120913483728399	-0.0380446766313406	0.70858152623834	0.451530680646694	-0.0916201927202741	-0.0837250179895785	0.0222418249460168	0.12490764789156	-0.0303050813028611	-0.034958923274831	0.657927211207893	-0.036119644733719	0.757174386035659	-0.0388102109455404	-0.0733529861618986	-0.0739454373572567	0.470044742616095	-0.0895331315051811	0.291826800748078	0.200762446606079	-0.0276569073436315	-0.0102351362439034	0.779698989591078	0.0832037367485405	0.0797972515578749	0.0179819352485956	0.552828531271873	0.0786890706404927	0.279524257092411	0.651380861055166	0.715992168247986	-0.0352315390778615	-0.0600709299847996	-0.0532687122445444	0.720350311823708	-0.0616586352561152	-0.0549963884575056	-0.0694562049848465	-0.0175698496728109	-0.0715589181890103	0.072995539893516	0.0342938329760691	0.722000240903455	0.751678449662311	0.0573994991654459	-0.0464387273696831	0.0251119479922031	0.204636457835498	0.341543632453201	0.405847911288815	0.285565227653947	0.336449772895707	-0.00153219826280315	0.00268295385703647	-0.104936429144057	0.0549243740044019	0.0196768643309615	0.0460565274976383	0.0118536705906109	-0.0419391420381433	-0.0825137071931276	-0.0602976757458289	-0.035829633362154	-0.0273941583070872	-0.071982116360228	-0.0246619868579863	-0.0605532368009731	0.74808810744084	0.677497729703962	0.684985534307054	0.71140353244617	0.679667846790141	0.689485639709282	0.473411935661212	0.71787896976758	0.624771265882535	0.739619076558318	0.752379868669972	0.592854990077837	0.38024806521231	0.357489238950097	0.397536863142417	0.260623270680218	0.357636616060154	0.754077362594322	0.748036699976439	0.639223897662032	0.0219180152929652	0.758462574388693	0.737696059006438	0.772522178447077	0.763002448830637	0.857007300822549	0.726305747614522	0.714113329431834	0.00357844318515337	-0.00688028471961418	0.00839656935025447	-0.0265194726372722	0.00907175991894152	-0.0503751012857997	-0.0610194026580679	-0.0085830381077762	-0.0501936783185926	-0.02830971375676	-0.0270172406635678	-0.0427132301857558	-0.0633435972407799	0.0223410031945072	-0.0487627215319624	-0.00145041433616905	-0.0272116859012734	-0.0556941994006611	-0.0852968808894801	-0.0250350615852881	-0.001960527053972	0.0658469536425838	-0.0229320121330164	-0.0338176701912888	-0.050607817764025	0.141253448358125	-0.0105945349219096	0.185039869145971	0.175948816445801	0.213058532089831	0.221659313841759	0.0177321677166262	-0.054538744491497	-0.0652354188649059	-0.0755291595249272	-0.0627770719725674	-0.0264747896909659	-0.0781990371618327	-0.0900547672620274	0.109826227004727	-0.0531973932739505	0.0807372983009473	0.0494467272901852	-0.0177102157045162	-0.0401724666301775	-0.000560170922607606	0.267895080296401	-0.0800607164070583	-0.0737688012379895	0.114499450923938	0.0271957388602802	-0.0391010866991261	-0.0278430397533409	0.3727352018232	-0.0327345405311869	-0.0762808976869894	-0.0803653989405543	0.276623365090915	0.197385043577211	0.235218833102021	0.275839030876151	0.285945715264063	0.146905757355495	0.334508804039626	0.349076413795563	0.171169837400565	0.666679584158262	-0.0176288921124023	-0.0434931937192953	-0.0645812029969175	-0.0782950544397992	-0.0215002519387172	-0.0137138642088945	0.014922066224697	-0.0189613831897946	0.014968788894926	-0.0193089959678753	0.0112796299013152	-0.0246431027099439	-0.0116921464172192	-0.0145036568453794	-0.0174460852614451	-0.00497385698942799	-0.115277479138633	-0.100991046639451	-0.100239824807431	-0.102962121801101	-0.0992874792551144	-0.106040218782369	-0.0499631061038532	0.0124592515369636	0.00994841233752676	-0.0757329584187977	-0.0446570463903339	-0.0921024298728544	-0.0889438626784913	-0.0915026581364116	-0.0480888287834841	-0.0706540910093978	0.0350200639220892	0.0135304004369236	-0.0663335627197295	-0.0681325038131926	-0.0578032445228889	-0.103254565529877	-0.0718786754392606	0.0498761726969086	0.0773312650095657	0.0396804948928493	0.106387777013508	0.111679555609904	0.114395668143189	0.00733416509126995	0.0921088375906939	0.0439266625606637	0.0769998707889438	0.134536523578246	0.0159326988549995	0.178170798340685	0.163666330742863	0.137867259685397	0.0708728660374331	0.010590584312227	0.0927873593895331	0.183077830158213	0.0974380240763095	0.507544745030486	0.429196298004579	-0.0278377468440057	-0.0232229403784416	-0.00255988148116418	-0.0271114993100053	-0.048822099768714	-0.0715277034725773	-0.0820469774883198	0.0288564601101528	-0.0395904320943136	0.104784259872844	-0.0317802287729882	0.083446281726904	0.0288085576162974	0.0559939103399461	0.0869855248265516	0.0447294590632182	-0.056819990678268	-0.105319670714176	0.216601088535058	0.418193361364056	0.804901066384828	0.744730999273746	0.673680330214768	0.381772612563476	0.651339168141917	0.802799313229707	0.796055316872147	0.810863097490475	0.226862454993622	0.317062663309788	0.794611549228071	0.750878761232099	0.751747357263813	0.766666036020374	0.740860518340789	0.757610376597221	0.39528072302445	0.781179165406362	0.77034704745072	0.542743245217309	0.0946169913929907	0.447828859492849	0.354598737066423	0.426621833567345	0.423144716546877	0.776523243127316	0.335786476107165	0.807993680205757	0.840515980118305	0.550234008288373	0.310988121458571	0.172383329389473	0.160203004544555	0.247340652377918	0.270164121923621	0.549621612901118	0.223586049580196	0.52305518249463	0.381384461725524	0.457536972055943	-0.110511495643785
Lhx3	-0.059702625260064	-0.128535654993219	-0.0941423869130067	-0.0849155263624232	-0.0575403441056733	-0.0365273873273539	-0.0798412590847356	-0.0683230670279595	-0.0690124915020215	0.019844493366489	-0.0888166992110038	0.112984377824243	0.311112530127494	-0.0931574346375245	0.124517026756449	0.235525899364632	0.186324806653109	0.296519391344064	0.200044034772363	0.135883255415973	0.133808602963049	0.163002161592464	0.122621675333562	-0.0740844319645688	0.170944638225601	0.334870837309287	0.143835011299124	0.13253197541445	0.464117562908745	0.198256573562078	-0.0110761424446006	0.14499525019711	0.0951342633884892	0.364288511023161	-0.0549774271164959	-0.0276319496672572	-0.0487772221632234	-0.0214600178879453	-0.00623730458136197	-0.103622004845432	0.242455987255653	-0.0358217124480603	0.0427669335434318	-0.0496371142561969	0.386156249202778	0.0944880011184896	0.0670066040321543	-0.0253346121000218	0.0635688142415492	-0.0109323280503462	-0.0293836607358614	0.444457097499463	-0.0784662424457138	0.132942265699703	0.00817003975256569	-0.0766574654517803	0.0386995541261786	0.03274819092921	0.0248527999015498	0.224090057071091	0.110279333589032	-0.0507452334952202	0.0567335380339677	0.00707300926704856	0.00489531902108105	-0.0468822607085926	-0.0160387940198129	-0.0252371380156446	-0.0669659520203034	0.0839383237892636	0.0250853709645888	0.023888531346409	0.0787937721077396	-0.0473330459742177	-0.0466694477953096	-0.0968603773841016	-0.00558149156022418	-0.110129784589943	0.259003131950374	0.0200623709529774	-0.0281616158301045	-0.0791252869544568	-0.0605550113095221	-0.0339805759271621	0.012789333875556	-0.0802797642677361	0.0545373846257535	-0.143750262700298	0.0690862566768215	0.0394546639635801	0.283940856267722	-0.0472714440158144	-0.164622088215965	0.3511005208923	1	-0.0318213174674842	-0.0030438590923893	-0.0722716639469711	-0.0729372754309146	0.0628685986805156	-0.0155986734834986	0.180415294663746	-0.0526203988621122	0.0885841413653571	0.000503711126275456	-0.139961580411021	-0.0469064122603127	0.190225083633881	-0.0303980195916919	0.0637367402831527	0.402784389226584	0.061458136489393	0.451245045451977	-0.0986075055226776	-0.104194782107074	-0.0652772954190181	0.104521103064151	0.239092004398802	-0.0654461987505183	-0.00994132680457404	-0.0714302146218146	-0.0824829906040133	-0.0963268037681184	-0.0272597261787554	-0.100865766986206	-0.098610090937826	-0.0554759664911882	0.0201691536733785	0.233613655622881	0.0194097259074209	-0.0893689503284703	0.216394788118189	0.118144556447859	0.157039488854457	0.303767893747712	0.00451775279091415	-0.0991223203945152	-0.0949408026632955	-0.0617698770501988	-0.0421289877644534	-0.0663160795137912	-0.0616593759049577	0.217719516219348	0.13235890358323	0.0978439396872033	0.231964775509472	0.0820000043875181	0.198595463600451	0.0416163198146933	0.0699959446867098	-0.0262372302596674	0.367671624624063	-0.00187592190747749	0.0766484898909381	0.189467410420279	0.167965341440626	0.139493003952246	0.0540174046211169	-0.05159052005819	0.0422909880721114	0.14345070607857	0.120571050980782	0.258678137984775	-0.101087134817294	-0.0572216751097249	-0.0277949960719238	0.105687732887271	-0.00964953384680847	-0.0768251733662877	-0.0437306856859349	-0.114204108295707	-0.110933455523338	0.216219029608754	0.15348042436842	-0.109309282545654	-0.032186361655761	-0.0428765266659217	-0.0143646478896452	-0.116925104683917	0.0123322992199485	0.0457562518125211	-0.0759210282875818	0.0896775755373782	0.0483573591123416	-0.0100636360828762	0.127179835759684	-0.0335143648568518	-0.0471856325397716	0.0732702722816569	-0.144820749584206	0.00764262186148464	-0.0598480409072887	-0.129565660522003	-0.000751671089000742	-0.0969190011358655	-0.0543093801829995	0.241001536783493	0.299195714010035	-0.029127349447124	-0.0209393148187542	-0.117367378124114	-0.051571685159713	-0.070076047529139	-0.0181672338733724	0.510822290483513	0.280482609416421	-0.0918352492110541	-0.0490902141355962	-0.0278749063653131	0.16590035064213	0.0178428324801937	-0.0712538135659659	0.0107100233971651	0.00106374983042015	0.180328082418759	0.403137454430044	0.186217731808811	0.155295595235914	-0.0685304513040506	-0.0517083899138183	-0.0750978864889663	0.218317971171617	0.227268351701341	-0.0769615096290562	0.486486588317003	-0.0746832481949336	0.0301965571748548	0.00213130196291055	0.0541181282206481	-0.00562669409907993	0.263319013749099	0.485109268497816	0.142028518985996	0.454381428274167	0.0427568951357235	-0.130746272528205	0.00133289175328582	0.471263126645377	0.362475714896183	-0.0979776989465262	-0.0774979983061586	-0.0306652526984477	0.0880560735190658	-0.0170894689892637	-0.0588651952158218	0.208220850526311	-0.0396560301480367	0.430827094607064	-0.0579622396387498	-0.0794046809014054	0.00422570198804957	0.283274836972527	-0.115378832106795	0.369049082519005	0.287929560218517	0.0477225730669618	0.113677622993329	0.370593958774775	0.125195059255303	0.0136067643750763	-0.0607260396140158	0.31141461922929	0.0864427329850366	0.318967044871481	0.295298324813372	0.480079376925147	-0.0668113315708238	-0.0563902621536469	-0.0350442547598256	0.275596066109496	-0.046839933590715	-0.0533875413208475	-0.00540500424617756	-0.0237664738416816	-0.0941921450576675	-0.0274458909634087	-0.0239209258452684	0.355378047431407	0.44463746889047	0.218880336529407	-0.0463904796540512	0.0652973040827871	0.276167432372163	0.394250172956437	0.425316054418976	0.319380005238219	0.38875827902371	-0.0367340689538166	-0.0443317988263444	-0.062958906341369	0.0673392421750639	-0.0361514176678802	0.0216724634697145	-0.0423332377759213	0.00205018012080474	-0.0588713111956297	-0.0501507703026661	-0.0417537380625906	-0.0391451700819396	-0.117786569183748	-0.103977593031451	-0.0219412338871106	0.373051367011454	0.310389667360358	0.344303987430079	0.506960297741402	0.533760409100077	0.434973282468555	0.184896709614537	0.384142749721281	0.370002916813926	0.317599661678652	0.334638998227533	0.370991615615413	0.224600671249036	0.328941298210573	0.441562348455531	0.260368997525694	0.459250913252478	0.449560800122078	0.451276181577213	0.437962831037933	0.0678657373794373	0.411230616159582	0.483238937984576	0.441217345461346	0.395327082264138	0.349537759103942	0.450938775290403	0.434500176884051	-0.0747548865840776	-0.00419018838057372	0.0237862047691689	-0.0485172135184994	-0.0336635628564251	-0.052446741814353	-0.0560202173672086	-0.0632271480332112	-0.104083197480482	-0.0878585606350247	-0.098230739247454	-0.0969586036944882	-0.0893521642485601	-0.0703231661550686	-0.0590346556701445	-0.0809639144500269	0.0204169066641028	0.0140681543989296	-0.0388893510400467	-0.0699496745080982	-0.0389983714335554	-0.0539918793631066	-0.0749605344390264	-0.0622197748434324	-0.106725015790156	0.0295097886410274	-0.0663504632847606	0.258194865652387	0.240428054322495	0.30015735287931	0.329430987159321	-0.0818655822175383	-0.0626089844755441	-0.101672732560899	-0.0754570650699801	-0.0513862301505284	-0.0396497455632201	-0.0711939846518909	-0.0889198757697228	0.107475275728576	-0.057132343642917	0.154505271134507	0.139784514028707	-0.0227106039682336	-0.0407991323865586	0.161575857280515	0.338528603925569	-0.114008230451865	-0.107118361877098	0.111696978737104	0.0537699262672317	-0.0969190333786945	-0.0502528975688478	0.395552158194384	-0.0496280324581985	-0.0669509258773169	-0.0392730199072124	0.334599302182097	0.288236447581787	0.334309767387685	0.320785351698126	0.369611721970364	0.223915165524729	0.458841683538611	0.463471347150919	0.27382395855228	0.388322515002764	-0.0456544265093847	-0.041479699951423	-0.057449106643064	-0.0603800136124858	-0.0316401356789687	-0.0226564816806605	-0.0375753532845409	-0.0826835668193303	-0.0327482458231386	-0.0887526750881165	0.0313726564682151	-0.0898143166877382	-0.0912992266202868	-0.0947542855325607	-0.0552872534849792	0.0379433197804356	-0.13209439010606	-0.140323873723018	-0.121406545228558	-0.143598236770538	-0.119340457323761	-0.143875327717848	-0.0193866663872575	0.0460334998936462	0.0130749558633659	-0.0601998901625852	-0.0549977457158192	-0.0979683170392185	-0.128058724725626	-0.115007463565007	-0.0425077285976268	-0.0636091742363295	0.046499543962203	0.0615149923677292	-0.0497513052149212	-0.0413843899636949	-0.0276497924061099	-0.0645693020307115	-0.0489409713566837	0.0727132406588088	-0.00804190730090135	0.00560233973158981	0.141118950555429	0.119409989545413	0.0817159828923671	-0.0668489252314361	0.0564807355517785	0.0547548099790604	0.0309761292801087	0.106760858856101	-0.0305605751161495	0.318988133527169	0.292466479183214	0.266387217110921	0.146889845681814	0.113172598072933	0.129336380601739	0.227659899320941	0.19345833416955	0.400070242370598	0.426428833756268	0.02143269254604	0.0272250609183024	0.0103027232067225	0.0135165347536222	-0.0272569402145901	-0.0223516323647495	-0.0613626775853615	-0.00583151315745173	-0.0576791969755053	0.0600196237230952	-0.08231788030266	0.0624963840291572	0.00840771623191626	0.121377104593042	0.0999127952127633	0.00838831566445165	-0.0385765453347134	-0.141506738758884	0.205995845330787	0.392339152371823	0.298438230859283	0.331061323234238	0.373479594342264	0.349005911543758	0.460901096838517	0.416319193017131	0.393301756224643	0.38542153217592	0.202660623425702	0.348617612592385	0.38917115717452	0.343497584754967	0.313952537591382	0.330032568990742	0.314444199941815	0.354414053599339	0.293865704601874	0.452501853676927	0.503434500201351	0.395050942709117	0.224123760868769	0.284937511288022	0.284622403747735	0.331561922787665	0.427851256895696	0.357383101580127	0.36567723341236	0.447656873890167	0.434149533409928	0.308316283530868	0.329896419180032	0.270155431230827	0.292381373531265	0.320607126358144	0.387137952126783	0.499717302456384	0.274938121064583	0.2880225411349	0.475705922649784	0.212258287650369	-0.133118068222375
ELF5	-0.0759320648643746	0.0289089343903489	-0.0558353796102036	-0.0462694678492536	0.0226138278728246	-0.000673990799749565	-0.0334961804931262	-0.027509533905751	-0.00607853170303767	0.0122007365755908	-0.0777112837751779	0.0102159433338417	-0.0826629168185353	0.616390315690726	-0.00336009508828133	-0.0232261677468431	-0.056915054421034	-0.0474608272447843	-0.0712903851375826	-0.0482233040078062	-0.0474890311922328	-0.012894221259893	-0.0225054614670028	-0.0698970099556677	-0.0215257856267375	-0.0279401132972213	-0.0168155708511228	-0.0131350111714591	-0.045261324460134	-0.0584943894703002	-0.00974427321205848	0.215036966757881	0.105839935154176	-0.0953206348772696	0.039811520826566	0.0102981069842448	-0.0549277210718777	-0.0457178325275524	-0.0822275252197156	0.76629443853438	-0.0234836345848785	0.0256681707238099	0.000397411825209989	-0.0445786031537522	-0.033136283951847	-0.0149733726306215	-0.00496309112999821	-0.0278588285511491	-0.057292084291606	-0.095250543960454	-0.0219969183316668	-0.0634431005510961	0.778159424452431	-0.0763389477224986	-0.0714636519598899	0.0941464594526097	0.388598264163746	0.371621503905324	0.019917908031917	-0.0164239362924526	-0.0370975843789707	-0.0380734730982499	-0.0443732159598645	0.142985072227694	-0.0174558843454779	0.0197259609769239	-0.0653557270269509	-0.0129680069332387	0.69922705023998	0.00379993399606098	-0.0177892630275265	0.165538261621949	-0.0182094714847995	-0.00128192238589339	-0.0394236872911417	0.0612641803297649	-0.0312597109699777	0.178215137059457	-0.0451391521766089	-0.0272024682398918	0.0165264245877568	0.0228228331693735	0.00892564148443288	0.0118011639038829	-0.0326073844395991	-0.0519815400521236	-0.00988967715792702	-0.0416276529527232	-0.0134571927305418	-0.012325675385084	-0.0769170783861212	-0.00630093080973119	0.213463259873147	-0.0395579288410785	-0.0318213174674842	1	0.144803928105594	-0.0400460200605113	0.0301149370146982	-0.00334574439016043	0.0201380795170071	-0.0308359272547199	-0.0566608973370119	0.153784942941725	0.111859997090137	-0.0286918140300117	-0.0416201046396103	-0.0573305449663474	0.196945143817582	-0.0417680457235788	-0.0420485825259796	0.349122530931982	-0.0386630060421742	0.0500739760821434	0.0317119077704047	0.766116657825097	-0.023835827746941	0.0415820276543805	-0.00419594057094673	-0.0111656998816944	-0.0383344570429178	0.0815115907135208	-0.00751007138785699	0.0584811342998155	-0.0344852096936583	-0.0374475862655325	-0.0570854955718806	-0.0195561207115668	-0.0384339827495685	0.0594094279355317	-0.0607349440583177	-0.0519002195745884	-0.0194035083986585	0.0160190966304873	-0.00558795601912102	-0.0249459797162777	0.113957627270661	0.209541531513981	-0.040530602616756	0.736495026992706	0.742369788852406	0.745805005837453	-0.044434035899469	-0.0572004270613763	-0.0439455156638879	-0.00560887398985922	0.00342051976454073	-0.0161840148689975	-0.0307616137743161	-0.0644165055014361	-0.00479647911635589	-0.0623696152290607	0.0821364944057026	-0.049952236791487	-0.0133290145051207	-0.0387607455434013	-0.030911669687874	-0.0443613080013208	-0.0558554571998876	-0.0337649998439202	-0.0103640891886043	0.00975920312334307	-0.0214452878402675	-0.0261528305655244	-0.012562833208434	-0.0291325588435429	-0.0593921321142729	-0.0946153499747897	-0.0239244672176105	0.0284517710268414	0.0221824935733942	-0.0451112301539843	-0.0411184357701494	0.115012199165248	0.00228714883970423	-0.0498968566168666	-0.0561028222506002	-0.00583964595376971	-0.00389556872367073	-0.0051084816067623	-0.0378343416064258	0.0694736930828986	0.23758098210448	0.226829050848413	0.120550393904019	0.123880812384917	-0.0242865814232705	-0.0184128857853673	-0.00259292304182196	-2.93831226958534e-06	-0.0570714767402487	-0.0516434225044309	-0.0283794652382709	0.133562936599729	-0.044855427928204	0.0220766895459512	-0.0158821086574874	-0.0535083490377693	-0.0709401999348104	-0.0713109294246514	0.0808224820784995	0.78523388328015	0.00682887990270869	-0.0374052968603592	-0.0279503896356143	-0.0581130070641799	-0.0561002726806291	-0.0166589614733533	-0.0171321397184195	0.165633614047163	-0.010320911973464	-0.0164394481842762	0.0279400374922931	-0.0435311111694212	-0.0814150373701475	-0.0873298993037779	-0.0566275521195794	-0.0237749583122056	0.00124525459674593	0.0128825153644754	-0.0397529167449444	-0.095358936605484	-0.0481913975873767	-0.0486944539004415	-0.0576167072756167	-0.041841188163889	0.0320174176926582	0.403689185300187	0.378871766344362	-0.0516787119369236	-0.0542362633021224	-0.0640860800640309	-0.0136979648878298	-0.0801393024895232	0.0281722232854507	-0.0471538986126114	-0.0522258048717609	-0.0647062394218462	-0.0243219768725649	-0.0476089200043896	0.0657154975692509	0.0194722148798147	0.0077374218640275	0.709697159550969	0.739592852094266	-0.0689963745151119	0.0297344920545818	-0.0805372338138171	0.746721862170713	-0.00437545265139068	0.0585386712816035	-0.0139850286073043	-0.0522042040076193	-0.0666792610399985	-0.0407955216869651	0.134256344018681	0.0880281451994794	-0.058566611887771	-0.0429334203921629	-0.00793998905107199	-0.0272909944558247	-0.0830053680133993	-0.00116841310686107	-0.0919113315653752	-0.0890160523532066	-0.0706528896745496	-0.0326285233051101	-0.0217096156818416	0.00381122285128252	-0.0842489079460462	-0.00295493605507522	0.044894254918116	-0.0233840657063307	-0.0494400366679757	-0.0423096534211096	0.00234892524937368	0.00854215718299795	-0.0713666721182106	-0.0750699763658576	-0.026218243232763	0.00126692033111848	-0.00736499189359856	-0.0399121764629647	-0.0283700932056151	-0.0331020298305706	0.0115666688528177	-0.0455460267351533	-0.0451289086958953	-0.0828417739926667	0.577947768068002	0.250474050435125	-0.0730694753813289	-0.0322288029000883	-0.0487924627349622	-0.0204328050756281	-0.0665763733189364	-0.0265621103036027	-0.0872689107754472	-0.0930328931364919	-0.0124108898817113	0.0345630657833719	0.0299595103935046	-0.100393886925736	-0.115559690641998	-0.095041094170426	-0.0873900401591183	-0.0535726390741765	-0.0839593996818365	-0.103157464049552	-0.088692521517372	-0.091007504179477	-0.0528122837087708	-0.0760469402632751	-0.0788555661611304	0.00873871109572749	0.0106893946601168	-0.0374938806575883	-0.00508831009025902	-0.0320754891681899	-0.0665660359772436	-0.0694187148910167	-0.0868671710048188	0.0537677048495141	-0.0721338447558119	-0.0690186883259549	-0.0938474486896234	-0.0974941315905913	-0.0460678094581816	-0.0948728427718931	-0.0928810249726063	0.00289762977167049	0.00691940471238485	0.0402532796413313	-0.00935909060553397	0.0535544307800623	-0.0604238742467979	-0.050575895923098	-0.0854668198414327	-0.0343726512404436	-0.06453664405793	-0.00985036640067673	-0.0528346707513974	-0.0612105833819067	-0.076897686643014	-0.0858694341206639	-0.0654771448794845	-0.0146205318261965	-0.0134302880248435	-0.0291297255780468	-0.0910192694495557	-0.0621354224101895	-0.043888128919322	-0.0185281875476569	-0.0402889375389887	-0.0189927487518994	-0.0132135536887345	-0.0256886891375063	-0.058273725214086	-0.0559539985080408	-0.0170926752361979	-0.0125035314822982	0.0855100252275132	0.731705275217463	0.462309392368687	0.702628480977318	0.751739150444553	0.451125566468458	0.734031667667755	0.694003646405894	-0.0421907869060333	0.0161299827402576	0.00268605376148479	0.00799908044814342	0.0863086494186365	0.0977365663098453	0.1177138122283	-0.0999483148161029	-0.0315167061498995	-0.0288790505172938	-0.0354009052532193	0.00253671888186848	0.0818417315345821	0.0227108403782219	-0.0280414062442919	0.00535945443050161	-0.06064620680699	-0.0612823900274298	-0.043401992781164	-0.0255035148229316	-0.0352934913723822	-0.0355301309585646	-0.0082879558574847	-0.0542006529145153	-0.0248322759154545	-0.0272543420608423	-0.0501802591215842	-0.0267769548857869	-0.013169381252728	-0.0471082046150062	-0.0501455784778168	-0.0527130791083043	-0.0319979591500077	-0.0232090304882093	-0.0575742304508477	-0.0718824948834571	-0.0430893650907183	-0.0443458075618869	-0.0212013939927397	-0.0569505001522439	-0.0621769033445405	-0.0890101980503682	0.0445383182196148	0.0899065467846719	0.00865983481401168	0.010872074167693	0.0214520973838322	-0.0125492303583169	0.0302398403453135	-0.0131053813211112	-0.0116112225228577	-0.017684153930553	-0.00965109877932183	-0.0601131523779591	-0.00279895652477087	-0.0633350725765413	-0.0636613990322475	-0.0522657514659046	-0.0256177705350779	-0.0513476618242365	0.0205546699782508	0.0211305814166295	-0.065818788279444	-0.0599063977370351	-0.0277262245906572	-0.0582803312915489	-0.000825344838730241	0.0103553809343541	0.00588848285316502	0.00671668268000199	-0.00102172554026579	-0.017100288053455	-0.0212795137400322	0.0115721502804462	-0.0203634026429611	-0.0312975495310812	-0.011829371787428	0.0344384098552292	0.0258781053607262	-0.054324959957039	-0.0520647979643362	-0.0396197440308745	-0.017078815431268	-0.0148672124108588	-0.0247414679729885	-0.0393026614674983	-0.0506095374970388	-0.113290415575157	-0.0985601951386549	0.0117332739178332	0.00422957070002314	0.033929378303484	-0.0373865617644796	0.0137798219884907	-0.00736157650686612	-0.0186560652908822	0.010321737118479	-0.0330479158352634	-0.0327513648572483	0.107817632699912	-0.0684345286738739	0.00139169987647273	0.0343042436208946	-0.0376242339269586	-0.10527493921315	-0.061655467542419	-0.0127682532663219	-0.039887103807314	-0.0735538217155386	-0.0359884733665577	-0.0335943907291979	-0.0331913028749163	-0.0572022752446688	-0.0573046684306184	-0.0588446805667458	-0.0553280324342694	-0.0503626884349232	0.0405851826016684	-0.0346258666023422	-0.0643526784154052	-0.0700103445452978	-0.0815977170553223	-0.0813747682001518	-0.077638119436437	-0.0801413266008542	0.0239958487251711	-0.076198588709609	-0.0795976215924328	-0.0385049899524544	-0.0752517377097039	-0.08406646171067	-0.0619137144460229	-0.075765705037536	-0.0623179114457364	-0.0515198461775072	-0.0646703257303845	-0.0593059032458406	-0.0563349716271334	-0.0673968922682832	-0.0443251319339539	-0.0358647815731292	-0.0015885861669543	-0.0556645207728202	-0.029434335890722	-0.0630462039603778	-0.0407321735138528	-0.0691299341279522	-0.0430321797112674	-0.0617778771746229	-0.0759157751363206
STAT1	-0.0163553658047768	-0.0228692636220319	-0.0355938085502467	-0.00808519776888174	0.010321934140326	0.00335463675992713	-0.0271675548139332	-0.0182221165067599	-0.0407159205569337	-0.0727753291856276	-0.0556696724047509	0.0321621934756115	0.0230866690950191	0.0758261454162255	0.0028052932966151	0.0260252510880477	0.0460541507939547	0.0331340581230521	0.0249604651886794	0.0221679879392211	0.019477645796985	0.0212408804408837	0.00603473439793816	-0.0621600348522475	0.00575277703135176	0.0076640202541748	0.0725655083949966	0.0152727559317262	0.00106855542675185	-0.0200608924453862	-0.0402506085395258	0.0617733808425182	0.057853046442758	0.0448183467610678	0.00922046795239541	-0.0200994775187922	-0.00938363625453744	-0.0150161272226133	-0.0441153482597358	0.11979101886765	0.0462868391819032	-0.0242893151829699	-0.0135809900107782	-0.01001763978744	0.0266665189656125	0.00304180985871358	-0.0137829728072102	-0.0348172206800067	-0.00303845605804363	-0.0205009278317763	-0.0241804421850048	0.0399540784980453	0.113483976012855	0.00433257289148436	0.00980205490462705	-0.00956295360420729	0.0359239014615211	0.141470856888984	0.00970019633381488	0.00102536785545631	0.0525404536218025	0.00617977843454775	0.00242613189973277	0.103990513040769	-0.0156069270540848	0.0361612816811361	0.0117153145598184	-0.0541572280343555	0.0847616182431824	0.0133103381503505	-0.0174606932979001	0.0828538876015519	-0.00745856830704041	-0.0379866680305934	-0.0401687355338351	0.020117155601585	-0.0445291392253329	0.125149403267669	-0.0223709001148301	-0.0651507425939478	-0.0522557821391924	-0.0321588680276778	0.0100761414679947	-0.015301981009768	-0.0271627233742776	-0.058187302046622	-0.0260357467830964	-0.0277056536809573	-0.0525958570044269	-0.0417446253611501	0.00827403685008197	-0.0334903336599781	6.33148200943501e-05	0.0232345744789133	-0.0030438590923893	0.144803928105594	1	0.0129191088206462	0.00507266898325914	-0.039586592391445	0.0225200723086378	0.0354412837984422	-0.0337328764088651	0.554835720391192	-0.0213887407019216	-0.0287562231487607	-0.0439092990224487	-0.0206884765083695	0.057254749721401	-0.0347953414475625	-0.0047600244646215	0.157973336471489	0.000942148313510814	0.0909864303844382	0.0316789685911866	0.110108094661267	0.0560746363330485	-0.0148701418725239	-0.0112610852954817	-0.0213983389169439	-0.0141009300155614	-0.0327265120519024	-0.0524784966899914	0.0329396804889646	-0.0695578528879398	-0.055115093165304	0.00593131980007611	-0.0167954904244512	-0.018818229684576	0.249768636816321	-0.00168715850121481	0.0937192973318004	-0.0113424980121532	-0.0177531753269273	0.0097543790759741	-0.0289723431217505	0.005305974246721	0.00197588295462172	-0.070469984671817	0.0815068479204726	0.111968519741973	0.115603371361693	-0.0279729607038964	-0.0348897279443576	-0.0507859973735524	-0.0439341817244204	0.0673862102092558	0.0416482112294299	0.0593733145315385	-0.0140243703978123	-0.0278307149378281	0.00763601109686406	0.127208556244119	-0.036233514759032	-0.025232835944233	-0.0383237940663284	-0.030678401678842	-0.0285510580273724	-0.0440936731071962	-0.0200641445577657	-0.0162068256980188	-0.0210936217543332	0.0605602294642859	-0.0175707606085255	-0.0115918042979452	-0.045537013618847	-0.0114808807783701	-0.0327962198007022	-0.0385248795640685	-0.035139733978354	0.0125093046839887	-0.060597500167663	0.015466460708969	0.0898897928071655	0.0902104197424928	0.0679659400407522	-0.0405500773454106	-0.0621315768823996	-0.0741232612505799	0.0421569995143485	-0.0187823424245496	-0.0341374842553876	0.0468403297430992	0.602523741097376	0.508362359041283	0.356051178685039	-0.0466884697065202	-0.0331026849392407	0.0485804825992818	-0.0430380450342587	0.000407079169011874	0.00387293768306904	-0.0330020634552031	0.00469648774278179	-0.0279413025336611	0.00502751131469191	0.0403283909162091	0.020205758368655	-0.0567580021596226	-0.0221860457508244	0.0489221432672046	0.120496984762393	-0.064741738848864	0.0796819347832421	0.0391159590826101	0.0289445387547298	-0.0110626348783947	-0.029397728882231	0.0154872018756637	0.158708280051697	-0.0511240232089373	-0.0520583760423207	0.0121113878473218	-0.0509431335681727	0.00153953285845595	0.00699030101531005	0.0140403291587738	0.0221189668902415	-0.0523570447998754	0.0198636742747465	-0.0311574705247856	0.0193621353126589	-0.0190576297043909	-0.0117577528398713	0.0163566171498757	-0.0311212449931197	-0.000771277368408818	0.157697900443512	0.155084203307706	-0.0279753784609851	0.0121495366285696	0.0107482777651654	-0.0210613037201404	0.0387834873740444	-0.0613432053017791	-0.0323876555029336	-0.0475230304798428	0.0288326031963479	0.00536932934518417	-0.00862456652758986	-0.0116892594872918	-0.0275600621703575	0.0042938784994807	0.112028926979307	0.109824940520739	-0.00699144421970195	-0.00206048293750463	0.0251834604891648	0.136555658575207	-0.0329801115146312	-0.0396780196619066	0.00991292278288127	-0.042216884216611	0.0360333997318773	0.0387085060519907	0.022552888878929	0.0172317513425867	0.0247907147899656	-0.00645006936754219	0.0126043560630216	-0.0227585736998805	-0.0319468241001136	-0.00422764961265878	0.0290318472421236	0.0154164436347383	0.0101289910096333	0.0135300266965181	-0.00112156013398359	-0.0132255332303238	0.0219567386232189	0.00310338363229513	-0.0135827721882276	0.000927445325097845	-0.00195801571417804	-0.0197084229197397	-0.041598520057752	-0.0128158345063028	0.047597812542874	0.0467645755962992	0.00236411453434925	-0.0628250138232395	-0.00895738632427681	0.0142960105018119	0.0167856096931224	0.0121273350556576	-0.0198493439444092	-0.00190762005372479	-0.0413584797277569	-0.045203071741723	0.0495372312835795	0.0406888895943837	-0.0799607129233268	-0.040586342901882	-0.0699433130141237	-0.0119273781754025	0.018451349933389	-0.0727358646457712	-0.0856432406271666	-0.0861454436229141	-0.0358690476585042	0.00523450230731553	-0.0314156671627423	-0.000991802189165731	0.0237185187333511	0.0400472723642004	0.0339650846299507	0.0601644040018523	0.0196445652842009	-0.0179433351951395	0.010737292615943	0.0568863820279237	0.0445616371395472	0.0256261975407384	0.0275882448694363	0.0135695264976869	-0.00762837943396533	0.00887956460992139	-0.0200206882524441	0.0077575920565688	0.0333367964723539	0.0242106436020017	0.0211882521714983	-0.0357212816294432	0.0469614687272347	0.0289951809754463	0.0181735519645657	0.0167213139547681	0.000696600237331012	0.0169354141446718	0.0131230715479626	0.0145143339105564	-0.0393225685695448	-0.024634062850589	0.0135244905908848	0.223980983573088	-0.0509651045380703	-0.0669781714852946	-0.0780312699846051	-0.0417608728520679	-0.036817093642525	0.0115084499141264	-0.0618131064931094	-0.0385835241369412	-0.0802270134815602	-0.0548566473506751	-0.0362764041927507	-0.021555622877282	-0.0168596851720878	-0.0168847995594621	-0.0603547728783537	-0.0560593744367731	-0.0403050229797767	-0.00533957830320014	-0.0461436588901087	-0.0382166648388826	0.0787993310815886	-0.0429389677698868	-0.0153497027857492	-0.0209227167593413	0.0190772253233811	0.0302057321376936	0.0477261297921657	0.110280718561011	0.0724814977619214	0.0834729090197733	0.112240619461376	0.0732974687080971	0.0774142531250797	0.0621984508500367	-0.0323604547369592	-0.0345238972756023	0.0201795992624324	0.0181484280352477	0.158368778878381	0.109788167291062	0.0421079857288769	0.0306999912066165	-0.00730959471980383	0.00214181213246827	0.00384071718281194	-0.0525353009806732	0.0377178681889577	-0.000684958694000164	0.00459277317467468	-0.000353270606898652	-0.0331970035026295	-0.0430523689928784	0.0389089482337012	0.0223943273611853	0.0254576103385096	0.0333044696019516	0.0464237774674304	-0.012526399609375	0.00627952053299349	0.00713134253621802	-0.00216010233504675	0.020483815785127	0.0371861633682923	-0.0792126139083832	-0.0450534745461086	-0.036040933452022	0.0818176947036323	0.103575663077881	-0.0793160342995251	-0.0864995968036567	-0.0737654837837764	-0.0834475772933917	-0.00724481317931512	-0.0841809475120368	-0.0695108630310998	-0.0712481148115431	0.0474647460250278	0.105088851830451	-0.0332363168796384	-0.0374232839300198	-0.00978784239645481	-0.00183169649599428	-0.0206228431469497	-0.00390154466109029	0.0044121192349435	-0.025107855846847	-0.0229114076331756	-0.0438051343428033	-0.0294294416387914	-0.0093104231342019	-0.0157470458300035	-0.0558067107733237	-0.0271357241739358	-0.0195033452699916	-0.00468530644142647	0.0257182683621755	-0.00268386442010952	0.00999535248038693	-0.0331291312786893	0.0214325293817992	-0.0243481342366221	0.0366731264847903	0.0167315963935314	0.00456064976155368	0.010225125392533	-0.00928316360233144	-0.0362285287713594	-0.0485501718142607	0.0279822908118228	-0.0040031317566084	-0.0112456160163621	-0.0150185165670047	-0.0260473837874254	0.0117625810321691	0.0261258983917733	0.0133662761671293	0.0556067453652367	0.0214662031321972	0.0427940611103354	0.00392920427622166	0.00263986229257414	-0.0407862872797456	-0.0480200110124698	-0.0514960176325215	-0.0614734311899132	-0.0203129353025609	-0.0293125170005131	-0.0447768066893798	-0.0102550165548717	-0.0490715168718236	-0.0214881978181134	-0.0313675308140297	-0.0254508789898995	0.120919960539624	0.0012705370815869	0.0365987724686077	0.044372490691743	0.0141535991078712	-0.0309721456182567	0.0194461323907885	-0.0105879981032633	0.037204065110039	0.0193743877791829	0.0241189112046141	0.0195866595052888	-0.00939552148080366	0.0798134155317217	0.0401369916519534	0.0445914406499453	0.0403243598076349	0.043391041197538	0.0022352057848303	-0.00713574401927326	0.0402618810707397	0.0384695614611261	0.0221665339667575	0.014126844251707	0.018530288420775	0.023058073912188	0.0133963439828217	0.0265264954472393	0.0170225894172971	0.0255926404590803	-0.00567162859373415	-0.00560879923033571	0.00163123855975295	0.0134686191201855	0.0534754657930107	0.018939507797879	0.0935360140896156	0.0224794255021975	0.0159344928048479	-0.0175328747946642	0.0733953963600838	0.060404349899961	0.0809021777395442	0.0555139131015269	0.0598420342115584	0.052790717500556	0.0551667180883428	0.00388944126714215	0.0551466856902173	-0.0483760812636005	-0.0567974707068392
REST	0.0393854825101056	0.0849567190987965	-0.0266823902699859	-0.0637995675304793	-0.00462143558612127	-0.018614237134874	0.0403893305353089	0.0392920500570785	-0.0532165162363014	0.0242264845259018	0.0273825114922331	-0.0863409146900357	-0.0505141384419637	-0.0228375048796997	-0.00821035978134477	-0.0549749854206375	-0.0365073235429165	-0.0924272606933646	-0.0511763132510683	-0.0378590202750632	-0.0533789701168194	-0.039231950909605	-0.0389842750633501	0.0914310405068937	-0.068724407460012	-0.109613097336539	-0.0636724767568357	-0.0966791821041444	-0.0632096958888661	-0.0512284861907191	0.0679878713907892	-0.0620213904409429	-0.0436856905194687	-0.0730932505731303	0.0390312255609429	-0.0477437194202453	-0.0345915402117979	-0.0562200738872694	-0.00355289140015066	0.0187382892134585	-0.0622888476796142	0.106435950688576	0.0378865903714946	0.00166309922996759	-0.0589414618405194	-0.0820531459892458	-0.0460643395067423	0.0711888656310392	-0.0168461847934871	0.00150766877285377	0.00200681310229979	-0.0808771908660623	-0.001364874419487	0.00121628067137025	0.0265590043905711	0.0390002447701676	-0.0399954990831145	-0.0299632327209217	-0.024662447651634	-0.0447058452945272	-0.0337743101851866	0.035576393907093	-0.0171782237369662	-0.043693841475437	-0.00384272272714133	0.0415245571752824	-0.00825586432301991	0.000271187702624879	-0.0384761111007155	-0.0408914054592789	0.0505492093646356	-0.0133875474378612	-0.0521079370501465	0.0706416234828528	-0.00309817973773561	0.0557937459637134	-0.0591585772539383	0.0150022089500098	-0.0725626596366957	-0.00322753097885695	-0.017462177613108	0.0217578909215689	-0.0162350829716436	0.102322506643635	0.0952010766093401	0.0172882257576757	-0.0151718023344862	0.0955448655324786	-0.0467030646655942	-0.0430477631503968	-0.012269385080307	0.0779442638462529	0.0873977722399173	-0.0539771262099864	-0.0722716639469711	-0.0400460200605113	0.0129191088206462	1	0.0523993055259492	-0.0414702031535471	0.0833128479637357	-0.0221397333703475	0.0490425344394018	-0.0432114360109465	-0.00260797597113754	0.0594443876208575	-0.0161625430551501	-0.0480662908686398	0.0247234819394263	-0.0143655278779659	-0.0682513364969467	-0.0246622209998658	-0.0569840596915578	0.0747377728283174	0.0260649176581244	-0.0209747249919159	-0.0245603585092071	-0.0878021065280277	0.031159640374525	0.0468423652724822	0.0559821292406113	-0.0122694997189688	0.0226290423796666	-0.0460652065573692	0.0300605208703209	0.0344201987812011	0.0254922018937857	-0.0436735518295523	-0.0489391744896076	0.0212408184880872	-0.0309987595440105	-0.0782468522177746	-0.0593237495178956	-0.0481141946042056	-0.0422199874454353	-0.0808903991259618	0.0197362205232955	-0.0319278372116249	-0.0563796534894108	-0.0135291507829287	-0.0177100081787298	-0.0273266067952259	-0.0520903891498709	-0.0464533638251544	-0.0147468904968661	-0.0538405748838182	-0.0205495795589359	-0.0813321851274115	-0.027432082154239	0.000100908265150251	0.108510677422485	-0.0805901848322741	-0.0354367588829356	-0.0472746752031885	-0.0460803493278015	-0.0297728747105126	-0.0120546203084309	-0.0724573880170463	0.0411310006964287	-0.00865432251823001	0.0116087812519917	0.0318754342659294	-0.0846341377178033	0.0201596295714619	0.0971386913318883	0.0892382024365603	-0.0522526151841133	-0.0027414435931981	0.0313804061217652	0.0158706807161172	0.118444503700488	0.048181483975167	-0.0349681999525495	-0.0313943744503798	0.0491018743812734	0.0664243339244607	0.0123027054146856	0.0651906747914172	0.0237507010294091	0.0292601514958886	0.016578128401653	0.0300909406522501	-0.0233789496916481	-0.0408669352388322	0.0351621015199729	-0.0157448304597698	0.0802681886816685	0.0753886146407112	-0.0275857392219197	0.0978401885439666	-0.0551928970510065	-0.0116828013963138	-0.0070845252729341	0.0179989445698559	0.0282425158981253	0.079557761811361	-0.0659759286361952	-0.0433815035474204	0.00209741884279085	-0.00103030652765724	0.0978276183628241	0.00392051601018805	0.0640552361711267	0.0558751684448224	-0.0684628523540843	-0.0946599409876207	-0.0119703129420428	-0.0798429296329217	-0.00534736765026609	-0.0280520847175586	0.0140437620793159	-0.0172161526569189	-0.0623861256413979	-0.0308295311685332	-0.0049334736331303	-0.0528479293049603	-0.0605603877628479	-0.0692115846891571	-0.0540161071560349	-0.0475512481757896	-0.0110827306053628	-0.0234299252725882	-0.0709184108345738	-0.00437521320158301	-0.0659086400352746	-0.0111675709457153	-0.0962421768196245	0.00893587025071697	-0.0140457229641195	-0.0536535480272993	-0.0848834042495777	-0.0638066888600122	-0.0302598197221782	-0.0795923071986478	-0.0810036835935373	-0.0238251403142777	-0.0730253441918252	-0.0983980247278558	-0.105028262471068	-0.0383323726180161	-0.037714272859458	-0.089576745704283	-0.0922035567854353	-0.0536033611095623	-0.00123602047833161	-0.0187587094591173	0.0754150721143082	-0.0676555853242825	-0.0393055071677988	0.0341212419499514	-0.0152325078055041	-0.0504348344005687	-0.026363225447623	-0.0817574312138643	-0.0900579433256209	-0.0214520131176479	-0.0399860143196509	-0.0608479368312213	-0.0477992592243668	-0.0589259905062703	0.0276855718484285	-0.0136500245408896	-0.0676366481598074	-0.0689160207917297	-0.0206657854397303	-0.0793585874318716	-0.0313030582988165	0.0101850850908643	0.0967500768982069	-0.0347809565075834	0.0442825418578657	-0.0686272508340365	-0.0422050485927292	0.00626751605067522	0.0701959075132811	-0.0193537137778857	0.0116235760479612	-0.0175493885865557	-0.056229254143912	-0.0423355314693832	0.0661631501051511	-0.124238035777544	-0.0641018342731123	-0.0769800976156062	-0.108520052499437	-0.063774216796247	-0.11125004991462	0.0011371469139807	0.0306270214847074	-0.0401622646151253	-0.0780795077676083	-0.0169387688973673	-0.0416204920810573	-0.00949477927109328	0.0504810734193326	-0.0409096917384911	0.024783469468358	0.0174385440195246	0.0358177117435647	0.0473464370267663	0.00329099802828868	0.0407114477419847	-0.0579277862509781	-0.0306291495593009	-0.0483857273567254	-0.0728096835211639	-0.0936078720232589	-0.0685693640921745	-0.00980128404909725	-0.0302401096596323	-0.0383070246508452	-0.0492343698423137	-0.0575147606917765	-0.0510373751597888	-0.0709462259454528	-0.06481225774283	-0.105492412485579	-0.0576754614058959	-0.121802543052433	-0.0739340475148136	-0.0831914622740575	-0.0732343610701711	-0.0355922820781217	-0.0703395740156339	-0.0857270061735994	-0.0532054555912528	-0.038668754894274	-0.072878801975096	-0.0790404600162548	-0.0765363272962367	-0.0191843980168158	0.0160555859526003	-0.0125961447183806	0.032631160676052	0.0040895419835092	-0.0280995318574933	-0.0138001118354082	-0.0107248442274516	0.0335257113075265	0.0515976223771268	0.0386258726610549	0.0793981555935581	0.0631058890431059	0.0400971872569	0.0505034838077103	0.036441733373417	-0.0277228779095884	-0.019364018843508	0.0202321695255955	0.0444514681474381	0.0279956437727472	-0.0132734997335686	-0.0486414489447595	0.0247514844306516	0.0301861724490578	-0.0788159363897963	0.0288604448778419	-0.0368921722053717	-0.0496774856278189	-0.0746285734170235	-0.091454010489196	-0.0501766942544813	-0.0416321946652125	-0.00407027958900788	-0.0293444451816395	-0.0251278868886149	-0.0147383629456071	-0.0321207400894118	-0.0362405552190315	-0.0723295857696996	0.0139303674547747	-0.0169130406393783	-0.0359696493156692	-0.0266148330721134	-0.0251245505636737	-0.0691068819822672	-0.0773792137682606	0.0684318653520592	0.0316973566867101	-0.00832711502064412	-0.0208894894214221	0.0739638105151703	0.00826140877975556	-0.0671909370390455	-0.00167265476013902	0.0252744973685859	0.0278244039123141	-0.0640046614823699	-0.0705727217190329	-0.0722872912501298	-0.0545413021627195	-0.0869866231350864	-0.047710258931638	-0.10353718209112	-0.112794265236192	-0.0552951802359545	-0.0424790760545758	-0.0522321021269445	-0.011661351224375	0.0141270745619102	0.0142927199657916	0.0705426695876708	0.0716366805804462	-0.0103507141217409	0.012880679191293	-0.0142878691897287	0.0298308268740291	-0.0328440072007537	0.0262831689969046	0.0226828475282292	0.00275824921441768	-0.0506571212188864	-0.0357757940275064	0.0962734158899875	0.0965428638956077	0.100990186758599	0.0779735609388021	0.0909107274224994	0.0818067880087678	0.065886318690555	-0.112791779206449	-0.09521860927237	-0.0366101477242975	0.0771711643742512	-0.00633529324531244	-0.0106119569466221	-0.0253610643607488	0.0462761071783462	0.00856036527612905	-0.100507910701909	-0.0974068604764142	-0.0332558079458578	-0.0246960161156609	0.0569084889582739	-0.0224780800352406	0.0781473259411449	-0.0362650068058767	-0.0343806500624395	-0.0529442325007761	-0.0595416127939711	-0.0641393824538242	-0.0507289345119214	-0.0187539749440032	-0.0886871632140279	-0.039842582009312	0.00381044024687877	-0.0798825205144301	-0.0767592141580463	-0.0836895549181303	-0.0964809928257178	-0.0896932692484617	-0.0612647913897217	-0.0665573440473053	-0.0246753698630913	-0.0860290844180526	-0.0894210601359014	-0.0545043621120277	-0.0670987442657964	0.0399980077299293	0.0343086586320326	0.0464323532787938	0.00423948243715734	0.0427569771930801	-0.00284062667003119	-0.0182874595773133	-0.0445969674445484	0.0137161730002653	-0.107406729404457	-0.0381750323530308	0.0100772338179747	0.0179675169549984	-0.0207165651055904	-0.00419767164158202	0.0312092698682857	-0.0434686208338478	0.0837125727054193	-0.0629185404579918	-0.0771343810268385	-0.0530121179507279	-0.047472716237141	-0.0950595792482209	-0.0949720454976825	-0.0910008578450866	-0.0708079319693985	-0.0651032865752923	-0.0659333102628313	-0.0759988145762505	-0.0739212496420649	-0.060138987426941	-0.039712129315271	-0.0243209615851469	-0.0177247745761596	-0.0474737875436286	-0.0529580926614431	-0.0885091054510813	-0.0817508363933071	-0.0879069937213674	-0.0712083820598802	0.00232051569015089	-0.0539077673551387	-0.0673194453814908	-0.0730725126537861	-0.0777604418324994	-0.0383501732820508	-0.0678583410582675	-0.0589623764982631	-0.0577834118928337	-0.0148004941726696	-0.104728781118344	-0.0862079164354607	-0.0957856121916759	-0.0773096191968088	-0.107088323634146	-0.0758421813973948	-0.0786822597044015	0.00742394099679031	-0.120841040715836	-0.0609150981144262	-0.0229670974205747
CTCF	0.0110616247641114	0.181008221679548	0.0120733512777895	-0.010364239839834	0.000240391939988438	0.0538628888213443	0.02916859039397	0.10153409918446	0.0630032884809825	0.00799464523200043	0.088887588495896	-0.046349257483718	-0.060032835794607	0.0465850883295357	-0.0599243647244538	-0.0497363992325962	-0.0541116975408704	-0.079850500524563	-0.0270268100276496	-0.0399231289522804	-0.0466188785535774	-0.036215365107894	-0.0646194601164419	0.0770113539011728	-0.0888006806020926	-0.0764142780772381	-0.0707091854636799	-0.0371552995104449	-0.0295400487583882	-0.0736950977919874	0.0769345996794975	-0.0211790481600843	0.00868213452817171	-0.0877389783778318	0.161317038699572	0.0618772080514188	0.0627677534217042	-0.00809402594796252	0.0116103743351212	0.0742253304241567	-0.0676672516395883	0.0479478659692634	0.04636896005962	-0.0519801630015561	-0.0674319821080075	-0.0364236311406597	-0.0449849171773223	0.0778300321071284	0.00273144588903236	0.00475166850721256	0.00706585087861739	-0.0823799952609401	0.0617386887628583	-0.0356133526868785	0.0106792409514174	0.128659925922104	0.0348134181540228	0.0234459651334134	-0.016862428842294	-0.0718649106207785	-0.0565245423255861	-0.0482223396721839	-0.0169365968403649	-0.00211882941558043	0.0532339188631311	0.0411931936292401	0.105602183734732	-0.0411983410850195	0.0300111559290033	-0.016949651103904	0.00674905499582833	0.019378226530711	-0.0198346503489589	0.0548462185030531	0.0430546606370003	0.200754445428967	-0.0638423581386243	0.0566272221793285	-0.120285693471227	-0.0143073853299109	0.00997529140011458	0.0815383832728431	0.000994430758069939	-0.018455025828407	0.0127769961302775	0.161014480529959	-0.015685242100154	0.013944957388474	-0.0350852367642358	-0.0179955750275716	-0.0595364121303439	0.088027413833291	0.109259281661321	-0.0650916176455933	-0.0729372754309146	0.0301149370146982	0.00507266898325914	0.0523993055259492	1	-0.0357638601438974	0.0145042393063835	-0.0724786814379542	0.0147933095403146	-0.0668546027691621	-0.0235350798687147	0.06295330613207	0.0246534121409621	-0.0812996713462985	0.0142079379371569	-0.00443264011486389	-0.109975701364662	0.0258488549854719	-0.037744813150969	0.132249019982071	0.101599772121165	0.0278558603631288	-0.0273884399350958	-0.0336948525213844	0.0615415041784773	0.0703348478904583	0.0425430589081704	0.156612723221077	0.146067203979004	-0.0472436015465418	0.106155213199532	-0.0325461026973118	0.0113715119411377	0.0280965179676202	-0.0647462999395176	-0.00845526642656661	0.037347046475818	-0.0955472383650797	-0.0274281489252073	-0.0630247279964203	-0.0509230463949296	0.0185222732342194	0.110961356085375	0.123144392510445	-0.000206887806345323	0.0288472881116877	0.0331084448509847	0.0333887906920958	-0.0289534136503166	-0.0207256304937913	0.00451668888389232	-0.0431008564431363	-0.0323760251870107	-0.0977618436403329	-0.0213902439108596	-0.0638171989613151	-0.0168167847100735	-0.0875640143246165	-0.0364732369854733	0.0313046488786424	-0.0119817740657085	-0.0211814401416954	-0.0185700455954499	0.024721789909274	0.0744949292873193	0.0839864316892352	-0.0835525848609813	-0.0863451062385822	-0.0993370417467857	0.0613295648857129	0.169194280275836	0.159432121344025	-0.0301740149160784	0.00447929593996747	0.0332525272033559	0.0361319709884307	0.0237238279449777	0.0321724516192818	-0.0968295267792074	0.0134015396734336	0.0427216999064079	-0.0029589224638829	0.0798739520024026	0.0398742858522447	0.0329159415462809	-0.0191420748312987	-0.0179220221662461	0.170498022193987	0.00428054081669725	-0.0374978233404464	-0.00953021814303214	-0.0577684174175684	0.148847172184299	0.141593928296782	-0.0631538048895267	0.189321762228986	-0.0572277567322609	0.0894257175100833	0.0725177423009914	0.081954289860462	0.0437204847429622	0.0473760823619303	-0.0867478889506113	-0.105801468239939	0.0312796550731943	0.0314560502070589	0.129580382269405	0.0516393238171013	0.0887850220106378	-0.0171228722625802	-0.108716887760604	-0.0984672865868308	0.052915588871383	-0.0256047141381868	0.00194270493141475	-0.00042113570013783	0.068712264070192	0.0422856529330257	-0.0887176581621361	0.0102665011341947	-0.0526678785063539	-0.0639726692324735	-0.0859594248241153	-0.0385817608956107	-0.0264853930724614	-0.0386173739432405	0.0425744359757838	-0.0281523355435323	-0.0936491506276047	0.100808727869246	-0.0451596913827167	0.043217029720723	0.021686113056953	0.0099411138979443	-0.0198178689183467	-0.00980520343384227	-0.118990076648218	-0.0560627533210704	-0.0410425485450903	-0.0751817750082335	0.00111141722935162	0.0506370515275011	0.00909614005205908	-0.08888540142461	-0.0548605443133024	0.0418360379853333	0.0305092901194594	-0.0384069180354384	-0.0483833586846448	0.0136248234597958	0.0659236759366625	-0.0443814734784298	0.0787739669559279	-0.0660741015644939	0.0719780550573783	0.0864524095366633	-0.0463900153255113	-0.055981676319167	0.0244365292177722	-0.111431721380529	-0.0821384241518954	-0.0211009163281509	-0.0637750632955784	-0.0738550207313615	-0.00822887606106605	0.0265852342289604	0.0856923291562366	-0.0447833377892895	-0.0700282407527012	-0.0886742185242868	-0.0470412004833344	-0.0806110103295609	0.00670958100376929	0.103086990363484	0.0781070871873464	-0.0626483842631592	0.0774739652097573	0.0190420187093834	0.046539481870347	0.0318576934728916	0.0596529392323245	-0.00342062605944576	0.00532498141184454	-0.0777661826289174	-0.0865775139147723	-0.00816995172038971	0.0444660911631534	-0.018569389384869	-0.0778436923492343	-0.087532373160488	-0.104795402460724	-0.0711188772106087	-0.124142287664571	0.0333509669024131	0.0493933686136467	0.0105139128037078	-0.0115151057467259	0.0429657642060915	-0.0226522269771397	0.0318357384388966	0.153944203507635	0.101519083303492	0.0436726092699186	0.135062589174918	0.114745548143749	0.255766693428422	0.252433687296733	0.0839445496636031	-0.0606987680725766	-0.0367686919351637	-0.0565117455117286	-0.0819113205579732	-0.101942540849248	-0.0840012412128962	-0.0608315633378377	-0.0764756150417396	-0.07659096852224	-0.0637380802990974	-0.0690668179587702	-0.0480886661940404	-0.0714786476907755	-0.0767202559037582	-0.106715306880515	-0.0682904208413905	-0.103958188404068	-0.0738179565405175	-0.0803102199922066	-0.0547383694239836	-0.0404647865563163	-0.0699001234891547	-0.082638067614546	-0.0648744036640491	-0.0612356539914805	-0.0787868667626267	-0.0556491816624162	-0.0524440740654508	0.00779508266015403	0.0387650009214503	-0.000272248836620717	0.12598968723298	0.000932150827100023	0.0412375166875184	0.0291071975912683	0.0494860194808939	0.0663718229061671	0.181129513286896	0.149571531822181	0.0937947414955366	0.102245239274173	0.0831861866278852	0.09699506952741	0.0264104426695868	0.0721090954252804	0.0797705489073073	0.0725133789465331	0.0791994939576224	0.0490713681004514	0.0517488129133378	0.0186701257624781	0.181103769455454	0.241302501327246	-0.0906290956361081	0.144513897663201	-0.0901905169389359	-0.0923466355234168	-0.0754170017468317	-0.0689186236384557	0.0627294911592919	0.0239473144836073	0.0570373937396899	0.0333800137432051	0.0320594569257988	-0.00533678862329239	0.0262662816177995	0.0393398930751648	-0.0744877663236167	0.0836642277072395	-0.0496809454543244	-0.0538737755165492	-0.0341559605102645	-0.0276656741152137	-0.039423402728881	-0.0624778937153353	0.0956815506611149	0.085696167624737	0.047533217012073	0.0223046531041632	0.167623792480681	-0.016737160545661	-0.0898724214170988	-0.0420226104649918	0.0510681719757091	0.00933841013131048	-0.107600306823583	-0.120592372582018	-0.121442416062073	-0.0857973918589562	-0.112904258014051	-0.112243738151679	-0.128090487002373	-0.124587612737688	-0.114922416872309	-0.0421783281706669	0.00783260166074164	-0.00544835405523023	0.0380527000137522	0.0395909374789145	-0.00723903745858726	-0.0186655306177193	0.02430196606749	0.0466412258368115	0.01471570103152	0.0850346187256152	0.0150959463096657	0.0680027959550122	0.068376829790787	0.093678875588793	0.00495614544992968	-0.0468923919023766	0.204684508434083	0.190532633378595	0.164577698928343	0.195858632773982	0.171371782705847	0.196691738689469	0.0841169870438062	-0.0367790553612336	0.00301791738620122	-0.025637369312928	0.161446681753192	0.00411971427164249	0.015407047170577	0.0275085516283637	0.0807582129032619	0.028403771860427	0.0278678825576494	0.00320267636814565	0.0982846703758205	0.100039874446716	0.0897456948883099	0.109391481230341	0.153089049232867	-5.1859056470578e-05	0.0171251123477812	0.0398899229393392	-0.0182191626133333	-0.0366042071715445	-0.0615888354338148	-0.0431427399678174	-0.00904711543946216	0.0208206684769165	-0.0189085736711158	-0.056877091733245	-0.0393743231106321	-0.090487010588086	-0.0905834550796582	-0.0637555217383306	-0.0678673565372824	-0.0739710260121774	-0.0326930160376953	-0.0855052260693789	-0.0831905855205967	-0.0399357705934146	-0.0568708523853188	0.0265428879000248	0.0136243338648304	0.0447896851941405	0.0520497612873671	0.0410679934307088	0.100172265210975	-0.0212935417637192	-0.0529623010430138	0.00497198880148579	-0.00501049866846444	0.0197955207556787	-0.0646810664643585	-0.0214804222236343	-0.0196856926898482	-0.059980279337649	-0.0447912563392566	0.130624288285849	0.185121174501789	-0.0407402332788126	-0.0325375561188012	-0.040866512335577	-0.054861746434649	-0.0762713342268405	-0.104710420702814	-0.0635099167612603	-0.0887303133653688	-0.0875288138328739	-0.0825570158272043	-0.0821384622388752	-0.0771247350939644	-0.0844269266460694	-0.0639446695126523	-0.0451036490766277	-0.0398492946255986	-0.0556713576671834	-0.0644004198340633	-0.0747821142226531	-0.0828494734644704	-0.0918521680056692	-0.0512923031565892	-0.0108313775105762	-0.0824170185453412	-0.0597837266643845	-0.091912746683841	-0.0989849309178537	-0.0490690089819432	-0.103749870100474	-0.0691648919175114	-0.0680986422051064	-0.0467429303938584	-0.103346109136848	-0.080884120395284	-0.10284566825491	-0.101974337607053	-0.106690052573258	-0.0976189412490425	-0.0987178426224652	-0.052449661232557	-0.0964968844881976	-0.0949327954972642	0.0314703771333513
