## Supplementary material for "High-throughput functional analysis of IncRNA core promoters elucidatesrules governing tissue-specificity": results.from_mosbat.txt (part 2 of 3)

Motif	RUNX1	TFAP2A	Arnt	Ahr..Arnt	Ar	T	PAX5	NR2F1	CREB1	Ddit3..Cebpa	E2F1	NFIL3	EN1	ELK1	Mecom	FOXF2	FOXD1	FOXC1	FOXL1	Gata1	GATA2	GATA3	Gfi1	Klf4	Foxq1	Foxd3	FOXI1	HLF	HNF1A	Foxa2	NHLH1	IRF1	IRF2	MEF2A	MZF1	MZF1.var.2.	MAX	MAX..MYC	NFYA	Gabpa	Nkx2.5	Pparg..Rxra	PPARG	Pax2	PAX4	Pax6	PBX1	RORA	RORA.var.2.	RREB1	RXRA..VDR	Prrx2	ELK4	SOX9	Sox17	SP1	SPI1	SPIB	SRF	SRY	Sox5	ZNF143	MAFG..NFE2L1	TEAD1	TAL1..TCF3	Hand1..Tcf3	USF1	YY1	ETS1	FOS..JUN	Myb	REL	CEBPA	ZEB1	Mycn	NFKB1	TP53	RELA	TBP	HLTF	Spz1	ESR1	NR3C1	Hnf4a	NR1H2..RXRA	Znf423	Mafb	NFIC..TLX1	NKX3.2	Nkx3.1	Nobox	ZNF354C	HINFP	PDX1	Lhx3	ELF5	STAT1	REST	CTCF	GATA1..TAL1	ESRRB	Pou5f1..Sox2	Sox2	STAT3	TFCP2	Zfx	Myc	FOXA1	EWSR1.FLI1	Nfe2l2	Arid3a	NFATC2	HNF1B	EBF1	INSM1	FEV	FOXO3	HOXA5	RARA..RXRA	NR4A2	NFIC	EGR1	PLAG1	Nr2e3	ESR2	ARNT..HIF1A	SOX10	Atoh1	BATF..JUN	Bcl6	BHLHE40	CDX2	CEBPB	Crx	DUX4	E2F3	E2F4	E2F6	EGR2	ELF1	ERG	FLI1	FOS	FOSL1	FOSL2	FOXH1	Foxo1	FOXP1	Gata4	Gfi1b	HNF4G	Hoxc9	HSF1	JUN	JUN.var.2.	JUNB	JUND	JUND.var.2.	Klf1	Nr1h3..Rxra	MAFF	MAFK	MEF2C	MEIS1	Myod1	Myog	MAF..NFE2	NFYB	Nkx2.5.var.2.	NR2C2	Nr5a2	NRF1	POU2F2	PRDM1	Rfx1	RFX5	RUNX2	Rxra	SMAD2..SMAD3..SMAD4	Sox3	Sox6	SP2	STAT1..STAT2	Stat4	Stat5a..Stat5b	Stat6	Tcf12	TCF3	TCF7L2	TFAP2C	TP63	USF2	ZBTB33	ZNF263	Bach1..Mafk	Esrra	FOXP2	Hoxa9	SREBF1	SREBF2	THAP1	EHF	KLF5	RFX2	Arid3b	Arid5a	Arntl	Atf1	Atf3	NFAT5	Bhlha15	Creb3l2	Crem	DMRT3	Dux	EMX1	FOXG1	Foxj2	Gmeb1	Hes2	Id2	LBX1	LIN54	Mitf	mix.a	Mlxip	Neurog1	NFATC1	NFATC3	Npas2	Pou2f3	POU6F1	Rhox11	SHOX	Six3	Tcfl5	Twist2	ALX3	BARHL2	BHLHE41	CENPB	CREB3	DBP	ELF3	ELF4	EN2	Esrrg	ESX1	ETV6	GCM1	GRHL1	GSC	HEY2	HOXA13	HOXC11	IRF8	IRF9	ISX	JDP2	JDP2.var.2.	KLF13	LHX6	MAFG	MEF2B	MEOX1	MIXL1	MLX	MLXIPL	MSC	MSX1	MYF6	NEUROD2	NEUROG2	NFIA	NFIX	NKX2.3	NKX2.8	NKX6.1	NKX6.2	Nr2e1	Nr2f6	OLIG2	ONECUT1	PAX7	Phox2b	Pitx1	POU4F2	RUNX3	SP4	SPDEF	SPIC	TBX2	TBX20	TBX21	TFAP4	TFEB	Vdr	ZBTB7B	ZBTB7C	ZIC1	ZIC3	ZBTB18	LBX2	LHX2	LHX9	LMX1A	LMX1B	Lhx4	Lhx8	MEOX2	MNX1	MSX2	Msx3	NOTO	OTX1	OTX2	PHOX2A	PITX3	PROP1	PRRX1	RAX2	RAX	RHOXF1	Shox2	UNCX	VAX1	VAX2	VENTX	VSX1	VSX2	NR3C2	Nr2f6.var.2.	RARA	RARA.var.2.	BCL6B	EGR3	EGR4	GLI2	GLIS1	GLIS2	GLIS3	HIC2	Hic1	KLF14	KLF16	Klf12	SCRT1	SCRT2	SNAI2	SP3	SP8	YY2	ZBED1	ZBTB7A	ZIC4	ZNF410	ZNF740	CUX1	CUX2	ONECUT2	ONECUT3	E2F7	ELK3	ERF	ETV1	ETV2	ETV3	ETV4	ETV5	GATA5	GCM2	LEF1	Tcf7	HSF2	HSF4	IRF7	MEF2D	MEIS2	MEIS3	MYBL1	MYBL2	NFKB2	PAX1	PAX3	PAX9	PKNOX1	PKNOX2	POU1F1	POU2F1	POU3F1	POU3F2	POU3F3	POU3F4	POU4F1	POU4F3	POU5F1B	POU6F2	PROX1	SMAD3	TGIF1	TGIF2	RFX3	RFX4	EOMES	MGA	TBR1	TBX15	TBX19	TBX1	TBX4	TBX5	TEAD3	TEAD4	TFAP2A.var.2.	TFAP2B	TFAP2B.var.2.	TFAP2B.var.3.	TFAP2C.var.2.	TFAP2C.var.3.	Ascl2	BHLHE23	BHLHE22	CLOCK	FIGLA	HES5	HES7	HEY1	ID4	MNT	OLIG1	OLIG3	SREBF2.var.2.	Srebf1.var.2.	TCF4	TFE3	Tcf21	ATF4	ATF7	BATF3	CEBPD	CEBPE	CEBPG	CREB3L1	Creb5	NFE2	NRL	TEF	XBP1	FOXB1	FOXC2	FOXD2	FOXO4	FOXO6	FOXP3	Foxj3	Foxk1	Alx4	Alx1	RXRB	RXRG	Rarb	Rarb.var.2.	Rarg	Rarg.var.2.	TP73	GMEB2	MTF1	E2F2	E2F8	SOX21	SOX4	SOX8	Sox11	Sox1	TFEC	TFAP2A.var.3.	HOXD12	Arx	BARX1	BSX	Barhl1	CDX1	Dlx1	Dlx3	Dlx4	DLX6	Dmbx1	DUXA	Dlx2	EMX2	EVX1	EVX2	GBX1	GBX2	GSC2	GSX1	GSX2	HESX1	HMBOX1	Hmx1	Hmx2	Hmx3	HOXA10	HOXA2	HOXB13	HOXB2	HOXB3	Hoxb5	HOXC10	HOXC12	HOXC13	HOXD11	HOXD13	Hoxd8	Hoxa11	Hoxd3	Hoxd9	ISL2	Hes1
GATA1..TAL1	-0.00718771708696261	-0.118968235009259	-0.0194931041631531	-0.012194258120411	-0.037203157932622	0.0176776716399144	-0.0402706720903856	-0.0342216028472529	-0.0273179350968808	-0.0344380741167207	-0.0788124566313323	0.0327020671779793	0.13693827162509	-0.0217924540243563	0.136711159562711	0.0931981198177254	0.0450800760538629	0.0581244925139505	0.0333659793251405	0.287727027737915	0.324355638266618	0.180881236432794	0.158048899627105	-0.0529205545309531	0.0541434011817405	0.0411523821600893	0.0563947702571584	0.0415645369060332	0.121895924633606	0.0407577421867009	-0.000539968100990358	0.0219923821633483	-0.00469611470397224	0.113016395515175	-0.00836323586825282	0.022043632218153	-0.0409184933803933	-0.0549635388127881	0.0537211097680592	-0.0172955231263172	0.0990519447577532	-0.0520884991707063	0.00646619704284893	-0.00721042492349507	0.06643185918643	0.0151728258463271	0.0340775123386673	0.00960742729214771	0.0156196575139299	0.0152673439991301	-0.0375739990291606	0.138317456876342	0.00588677284017431	0.0125700175910202	0.0116760955325994	-0.0602436209421889	0.0221499374293964	0.0587868052616533	0.0254670635701855	0.121942257432608	0.066556712515035	-0.00412300704846321	0.092418598545157	0.00201603155115987	0.0255310488619664	0.00698489957033994	0.0254357404759233	-0.00342975795452992	0.016452456808757	-0.023512130864413	0.0291244881141142	0.0144810756634361	0.00584569342896469	-0.0145442482575941	-0.0455736781031798	-0.0251550323762954	-0.000711630617483397	-0.0269583534749211	0.067464999798264	-0.00565639093512902	0.0315107266724059	-0.028519889918442	-0.0217714393626929	-0.0561013557591557	-0.0307625599918941	-0.0803542275624621	0.0673563233419624	-0.084960155350002	-0.0251855886010154	-0.0318065757217405	0.0318809611953289	0.0352803925959116	-0.0995900063558043	0.0883779882077025	0.0628685986805156	-0.00334574439016043	-0.039586592391445	-0.0414702031535471	-0.0357638601438974	1	0.0193380081993203	0.0635781750422118	-0.0338157483857143	0.0181088593111967	0.0252725173783694	-0.103675768635195	-0.0595107915690969	0.0533077095128268	-0.0386855285188185	0.045182281685165	0.0849227988161012	-0.0121293682913158	0.124179492241389	-0.0412415283685494	-0.0601296773952986	0.00849559767942799	0.0197889115024078	0.0357435457432581	-0.0521339807551305	0.0315871413131059	-0.0674174932373405	-0.0381181114419274	-0.0338932326730774	0.0173417659124581	-0.0278127964946923	-0.0326776885459581	-0.0111515492839128	0.0266824763989574	0.0524044515734776	0.00103020463584595	-0.044435717257838	0.0464888793844472	0.0198840194085582	0.112080500246056	0.0981695738790855	-0.00108201493414002	-0.0457460310168832	-0.0389440854959856	-0.0498426935045489	0.0105314224749206	-0.00522136987887216	-0.00181830209110161	0.0490073614461453	0.0179677701618558	0.0211161107534304	0.0836021969833262	0.043791907519155	0.0484082993093355	0.215980182493121	0.0938645725066614	-0.064248124298021	0.100459443683625	0.00485432802953516	0.00931888337609765	0.0713741541835007	0.038163882159156	0.0352212855675869	0.0492745589817142	-0.014524952766583	0.0522828729979309	0.0899782957503605	0.102068607878943	0.106152708381158	-0.0147923958875544	-0.0197897130861481	-0.0177866750300014	0.0712092422131761	-0.00469202646989922	-0.00964612312001161	-0.0612068371553472	-0.0579394907977461	-0.104090604395567	0.0528704433705825	-0.0165718459268387	-0.0687828363777187	-0.0394425982657811	-0.0298397459275299	-0.0419127533280648	-0.0645758693113904	-0.0215126686144748	-0.00866170962919887	-0.0571666279867835	-0.00426742190257332	-0.000616660639845887	-0.0390950760776235	0.0448431807187813	-0.0193446388294177	-0.0233643392326378	0.00769153512134192	-0.127790168250978	-0.0112987180136272	-0.0239872216454858	-0.0549255745774005	0.0112684442022535	-0.0483912986498668	-0.00811332918353786	0.0848780526126178	0.123550846746446	0.046381189347508	0.0354846619667146	-0.0960939084396476	-0.021460229463035	-0.00948252201680265	0.003470934324376	0.116116812698711	0.139264198884983	-0.0423090285090738	-0.0559571483478575	-0.0165221215192133	0.0285501114833534	0.0073817882060726	-0.0704295210934304	-0.0601631961833111	0.0891799602276771	0.16344302562248	0.104414051318248	0.0637466035489291	0.0704689871506722	-0.0709599261324892	-0.0719594223114665	-0.0602264034630294	0.0514292311633313	0.00604247099595362	-0.0121710736789831	0.0749079461750649	-0.0609330648789337	0.0124122503427353	-0.00347592353284099	-0.000605150629907436	-0.0381976067228143	0.054253869320145	0.10048229473891	0.0707333180761615	0.126968539200701	0.207689543060205	-0.0880710120914516	-0.0158579956193483	0.137763584118634	0.0863606455741131	-0.0407159144521791	-0.064544615509572	-0.0187986070927805	0.0515537542329448	-0.0199471027102169	-0.0331624532525179	0.0896186828773515	-0.0214935208443814	0.143682206429146	-0.00211271422559582	-0.0267968824599572	0.0306148011337131	0.160826154848518	-0.0659057781871629	0.105274995266569	0.0247330018296208	0.0403701324464791	0.00543576187010955	0.0654694560895683	0.0471078754793533	0.0329995261887816	-0.0204349882111191	0.109562465611706	0.0810749289657625	0.106636559146693	0.0938689959466494	0.141000936363045	-0.0414168279189171	-0.0213380080778517	-0.00512569488619725	0.0848548900513712	-0.00912916801031369	-0.0324430531881287	0.000979946525833577	-0.0465136260895399	-0.07495236006652	-0.0426231388225454	-0.0225461117166587	0.0627784909422531	0.132334474694688	0.0112136720955713	-0.0591875905905478	0.0387874138790031	0.0974191543048707	0.0838529923696515	0.0928158178306782	0.146984046203286	0.0911190637001873	-0.021150544177226	-0.0169544506480491	-0.00294697509392789	0.0117768370647971	0.0280494079232289	0.0255870193708415	0.0267709003113492	0.0156937310711937	-0.00809914891601166	-0.0413921109478932	-0.0196266595281781	-0.0152427339806886	-0.0407737649396532	-0.0156551603882013	-0.00108197938974419	0.0966586376125438	0.0930876862419496	0.136835809635599	0.137951450852875	0.145827370547266	0.146489503416287	0.1076395762226	0.126093055881829	0.0854152831763973	0.100083359698935	0.105572276896986	0.0620588148898147	0.149390974619922	0.173187107900277	0.0914327825471066	0.142228177264095	0.0873594946352932	0.133078995395153	0.129464138933045	0.0925608873510143	0.104946808142628	0.116404609055759	0.139635410285822	0.106263097114246	0.0962662541492681	0.100937196171504	0.122520165499753	0.116799714188019	-0.014785481007208	-0.0581856078373213	0.00620957212948344	-0.0781737613342967	0.00434445098143023	-0.0166671849101783	-0.035238465419182	-0.057348663217991	-0.0670253756805017	-0.0402612505627369	-0.00970209629578627	-0.0489147374199373	-0.0728629447417302	-0.00748799367603926	-0.0269428327937426	-0.053922149140609	0.0040564447199755	-0.0226311561819286	-0.01701341903294	-0.024555896258958	0.00393877004393847	-0.0371084424919484	0.000369679411342979	-0.0464454618833223	-0.0431964125460875	0.086152322726998	-0.0269705712900818	0.129665534937099	0.129197769173764	0.0841346106345486	0.0981304180897647	0.00807694428789312	-0.0108128076516318	-0.0210429551949798	-0.00314273314392636	0.0220032979753148	0.0148630466218018	0.00558419682051055	0.00463373559292941	0.367274078606195	-0.0331602916073847	0.00842222721951792	0.0241132210587902	0.00870708160395967	-0.00556103840623632	0.0174654115043525	0.115853837099817	-0.0337179867654264	-0.0137764747231081	-0.0311993016935028	-0.0205488625735013	-0.0436024953518397	-0.0374963164773136	0.0939931128580278	-0.0290115194705394	-0.0143567595224162	0.000400537343776356	0.11074333509695	0.0697347509852341	0.0751262474081329	0.0853283410032876	0.11420418082819	0.0624110726826764	0.0852790004734116	0.0951512659984334	0.0559391913678688	0.0729202931999493	-0.0665846523971806	-0.0099650139367041	-0.02479598136131	-0.0167110385136153	0.000187556479276326	0.0165859096079364	0.0299579968556298	0.0282715418627677	0.0302885028408553	0.00634693549278511	0.0493085359649598	-0.00397501123571704	0.0200639584989046	0.0157143532101437	-0.0465921448945283	-0.0167415478750313	-0.12586088275441	-0.123172590403132	-0.103486255089493	-0.116341111385996	-0.116910914139692	-0.118464768637999	0.0125917517547527	0.030071287815701	0.0139500860837723	-0.0750136323571808	0.00646498200394406	-0.0733802688454575	-0.0686265394397754	-0.0732821803396128	-0.0117361474814257	-0.0376069705645584	-0.00983831254766164	0.0148971125215602	0.017097127283804	0.0304304996833143	0.00099860209692566	-0.0225257812978747	-0.0155394444192521	0.0204630641590168	0.00684855359449272	0.000266149793842968	0.0290337091943081	0.0235971394956107	0.0280481738931746	-0.0153420787072681	0.0264668995486265	2.55878046169767e-05	0.0825289510730131	0.047390661576549	-0.0342506540692337	0.0723879918764534	0.0549388999474114	0.0652602762163409	0.0655591926359434	0.0559343275251385	0.0571553795493431	0.0991450486398441	0.0788958965102491	0.0905716616742351	0.118971841417697	-0.030393008282758	-0.0321920171282739	-0.0441588782651964	-0.0603992944361106	-0.0645608495463752	-0.0687064220085118	-0.0289304879813612	-0.078770923787403	0.00228289814816706	0.0131080025502645	-0.00555421055017203	0.0114727773943901	-0.00878595261885855	0.0562809145766182	0.0159975830157985	0.0412193450768569	-0.00474078320797323	-0.120057927982565	0.010099179243909	0.0769920391089671	0.080469937201189	0.0727467806335838	0.0555488482787213	0.0856565029725223	0.112358748488338	0.116424985544829	0.109024332856541	0.110598129866568	0.131727348934133	0.129965413776965	0.110528894591577	0.119807017169682	0.151544551332005	0.136943912483631	0.11843940926474	0.115421376991192	0.160067721703216	0.122003903169597	0.10988199168853	0.105042569133513	0.0248438978893979	0.106301815130914	0.0832958725300085	0.108354034473364	0.0691940583655028	0.106148944078882	0.0546035134941042	0.131094265739009	0.109697100080458	0.025437878002314	0.0642995658472525	0.0143759782733315	0.0331414986716211	0.0804894872587427	0.0202365605815851	0.110436788916569	0.029822224673443	0.0187713337869843	0.0571284914281315	0.0264607806173087	-0.0872045487320562
ESRRB	-0.0237995728614121	0.0747172004339376	0.0264837339007534	0.0249306425392602	-0.0138862431466383	0.0198080788596823	0.00496159067358021	0.387104086402153	0.0330815127363373	0.0365728003330854	-0.0389707440968359	-0.0307931980265844	-0.0488469825982897	-0.0171111168238671	0.0217662421903419	-0.037057051394862	-0.0160811572125615	0.000989221818152948	-0.0439576474929274	-0.0342671829959425	-0.0403102292192895	-0.0292757699047712	-0.0204065214669741	-0.012474518291561	-0.0384030762891838	-0.0208524312233137	-0.0414805867334928	-0.00395706577776159	-0.0383529479337768	0.0136740127388554	0.0301706842877701	-0.0364431659858065	0.0254092680894968	-0.0806888232063338	0.00675912787067815	-0.0730622066082125	0.0107343525122974	0.00529443987911392	-0.0361138644711928	0.0170498260678756	-0.0164512523026783	0.192496697529734	0.0909674752058288	0.103280160636951	-0.0339684566028842	0.0211902225660855	0.0604472195743145	0.388168331352117	0.109901114207004	-0.0717273107681318	0.0956468958496685	-0.0697560686145753	-0.00748983157086883	-0.053265362451519	-0.0365276586065464	0.00616785207896656	0.00587492772451196	-0.0256179595923012	-0.0247992427009482	0.00540811258512097	-0.0862397482211526	0.00680863024078026	0.0709765260434285	-0.041105790969606	0.010389423207822	0.00750398805939707	0.0781184671433747	-0.00935916618645083	-0.0443905183542612	-0.0131376226337397	-0.0164042450193938	0.031625738875125	0.00794828818436898	0.0541346830036187	0.00457650323864565	0.0214660152247542	0.0410254517412858	0.0246639893565942	-0.0490884764931825	0.105479188812186	-0.0277088995710603	0.14193981724866	-0.00625759889069594	0.176256863860858	0.268611543949974	-0.00348611004649658	-0.0592192290986476	-0.000529759839362262	-0.00627959998175975	2.398847839268e-05	-0.0501304575986664	-0.00680046937986832	0.00588377716619131	-0.0627323257029778	-0.0155986734834986	0.0201380795170071	0.0225200723086378	0.0833128479637357	0.0145042393063835	0.0193380081993203	1	0.0319205297827214	0.0386268294197535	-0.00729559694897256	-0.0890149041198213	0.0530493055145274	0.0206474882904932	0.0291141269652412	-0.00325388572236708	0.0762047362371013	0.00973217702546623	-0.0204266962001264	-0.0395571716533236	0.0243315226250359	0.0230730168841654	-0.0195551658515783	0.00668702217053885	-0.0154221082466903	0.149378854162365	0.191010702820252	0.0388312498374749	-0.00234356989247362	-0.0123085511206467	0.185370495742153	0.184307049183355	0.0206073434989606	-0.00747201277959818	-0.0425094094559763	-0.0565855605643301	0.0466920924420159	0.0199033769078326	-0.0294364598146503	-0.0113765283488823	-0.0204840129017372	-0.0105536434462802	-0.0865674893258125	-0.0313374711755272	-0.0165419106129395	-0.0517925907755602	-0.0199068272089785	-0.0186160031142899	-0.0199724013692439	-0.0379177564796181	-0.0293726308136218	-0.0134270193013493	-0.00390523292189951	-0.0241722287411576	-0.0537407103147538	-0.0324321879073409	-0.0169038557929334	0.203086605432274	-0.0456433368652516	-0.032120439447768	-0.0113352410124406	-0.0371331118910804	-0.0327125487421123	-0.0249635548358945	-0.018081381066535	-0.0240099057979659	0.114727416558161	-0.067338930797724	-0.0374653774097917	-0.0546050511870745	0.0554234230322588	0.0234638433484045	0.0174714638150094	0.0289058463207718	-0.0386477332351294	-0.0138956076064695	0.118192776710627	0.567391739514819	-0.012877794578409	-0.00755218828904103	0.0195935435608959	0.0338985494565296	-0.00701829619232918	-0.0570058023659966	0.267450055091529	-0.0116059915493392	-0.00627749025793899	0.0255291606370464	0.00875935634196316	-0.0130824353882733	0.00177789667429358	0.000348013226981309	-0.00890799635161861	0.0129995327343891	0.0309904872860972	0.0582817939374827	0.0932554954712457	0.0245723086949365	0.0614510481432817	0.00397902631731196	0.012314182167505	-0.0484055871728938	0.752975698544739	-0.0553960967242454	-0.0202287141167437	-0.00114051588002562	0.00358727240122262	0.0495684720358528	0.0282244175732958	0.00892079379477322	-0.0193299500606446	-0.0377270823103221	-0.040819855741144	0.0466760742498495	-0.00831033287126688	0.0344359012923279	-0.0266694002130691	-0.0320810216162755	0.00843785044049583	0.0709810458099129	-0.0144732203345868	-0.0124146497748144	-0.0486733759083298	-0.0235552866992311	-0.068245404555151	-0.0535278787905115	0.0278150000846393	0.0151658759667447	-0.045342058082617	0.0500996853434843	0.0567602909171372	-0.0897646231380818	0.0115277788094895	-0.0293733965577039	-0.00417019454278431	-0.0068053168784621	0.0196604299831189	-0.0482351272835627	-0.0724762127458707	-0.0771382897907889	-0.068966933778801	-0.0347162875650365	-0.026751872348757	0.00977469846734467	-0.0736470801360908	-0.0683818574996427	-0.001161463982501	-0.0224732001965437	0.00291188284141394	-0.0164584101186323	-0.0196642754832186	0.00357651917605737	-0.0337573248640985	0.725991985636097	-0.0640235786531416	0.0194257091264913	-0.0304895261339399	-0.0241170145361379	-0.0436797071842345	0.00884259139548149	0.010132959231772	-0.0425033327580019	-0.0352044921827392	-0.0114341711313294	-0.0550375017710202	-0.000983719867874476	-0.0171930103987877	-0.013968459661174	-0.0703562132751894	-0.0562143400632516	-0.0671134387006297	-0.0392513750360344	-0.0687568532195276	-0.012941384410263	0.0431716974184317	0.0498139653505145	-0.057933939259831	-0.036892129247747	-0.0281605821453887	-0.0185444210721103	0.0573801948382826	0.0307835735450499	0.0540910955852252	0.0653741387970488	-0.0422580159813322	-0.0471237468875305	0.211720867088072	0.297238786048059	-0.0295198128121271	-0.0220325297262732	-0.0795533609403598	-0.049007942963244	-0.0521497490828883	-0.0662771504410111	-0.0806484632086507	-0.0317793408984182	-0.0103575579259874	-0.0354202861008383	0.0072859158275206	0.0200974653407734	0.00747893021804557	0.00498648763693054	0.0238978943009401	0.096618663728983	-0.0273729590341086	-0.0473672155838211	-0.0146006977877529	0.0202779181128165	-0.0148399958512425	-0.0660763967125524	-0.052592980529528	-0.0508851735141596	-0.0589398134845335	-0.056606770079525	-0.0494730740964022	-0.0454151070073619	-0.0417086516616957	-0.0329725737852179	-0.0526873710643063	-0.0818536642481081	-0.0472139951977374	-0.0595811459871905	-0.0503275747677445	-0.0372712332865013	-0.0384130476106914	-0.0237316122465902	-0.069335015120405	-0.0724729945767695	-0.0607841499948867	-0.0442481344865855	-0.0564600921220077	-0.0689037929180229	-0.0479593479436699	-0.0373665814688367	-0.0615770657721075	-0.0764794391104171	-0.0749934311016063	-0.0186063635790352	0.162214094641763	0.15684568494885	0.228979227438149	-0.0489293599582481	-0.0445315551272386	-0.0476046394438373	-0.0409626787313445	-0.0104989433902494	-0.00767463349457083	0.0194470707690944	0.0256845857386425	-0.00914054473069777	-0.0136825851841889	-0.0376636085860077	0.0114210531313187	0.00538668823086534	-0.036717558712872	0.0969737727903903	-0.0291572303592658	-0.04702458285893	0.0161349042078016	-0.0227526441716878	-0.00283643615090331	-0.0173384450002757	-0.0231078375603523	-0.0190442557709726	-0.0450668956389715	-0.0478827504009845	-0.0317539605707435	-0.0340576102258363	-0.057729070013918	-0.0170964298555969	0.00275429295730971	-0.0243708686342269	-0.0055291921811398	-0.014099213674796	-0.0374870676409876	-0.0327294986403851	-0.0530085868257064	-0.0215448043568722	0.12205340520196	0.0906313847878849	-0.0203385734998991	-0.0413712571827812	0.0173591644031033	-0.0696554903870502	0.0642615669515123	0.0602309321071195	0.0707517064554563	0.0378978471049558	0.0315774960220101	0.0422436840703531	-0.0667733122091141	0.0247178623376828	0.00425973267879338	-0.00450257737365073	-0.0412750106632377	-0.0197154861206142	-0.0211031821281332	-0.0138934635746067	-0.0303337091715166	-0.0417005524146568	-0.0531929391714288	-0.0521665827740074	-0.0319305156428454	-0.0333965200881828	-0.0054649921389244	-0.0524641495457764	0.00101088912446622	-0.00129480074985075	-0.0146822707261681	-0.0169433505062335	0.000471989288168768	0.0100391128574212	0.0127947269893072	0.00323836344089548	0.00647758773898802	0.00874271486681508	0.0283542372750187	-9.52268354003204e-05	-0.0403025319797545	-0.0306457275162007	0.079525272463529	0.094267297161581	0.0717906096444892	0.0178234612259092	0.0758461105591386	0.0139287768586729	-0.00317599669406436	-0.0219682139915082	-0.0180915978860079	-0.0181461791996976	0.0418033393971867	-0.0373573777956033	-0.0319781997908153	-0.0331054469965423	0.0246424096987368	0.0273334222107526	-0.0248384172112989	-0.042814293773543	-0.0108859547514432	-0.00133670018691867	0.0463142374233371	0.0227355314239441	-0.0394469209597882	-0.00812400254281007	-0.0166796077367037	0.00256757342138598	-0.00946903047207475	-0.0120155149100825	-0.0232993448676161	0.00741718573731328	-0.0329567054772251	0.0149449314853146	-0.0591531594090776	-0.0465395495161661	0.00771945383880022	0.0111372497664259	-0.0169962346011201	-0.0548063567078487	-0.0494369316676871	-0.0352645500419678	-0.0708797299045277	-0.0453341875985437	-0.04560834029187	-0.0873173351896952	-0.0991024912924914	0.224412154189229	0.215212270272422	0.194251189284337	0.226599561972933	0.192403130171836	0.207158118006948	0.0309166607071243	-0.00360823345036855	-0.0523294645418248	-0.102533706335359	-0.00400715803575118	0.0377353713078558	-0.0321802850534198	-0.00824000382864828	-0.0426369749829254	0.0293458006799946	0.011340609289253	0.0108633111613682	-0.061252462773647	-0.0592261247986047	-0.0568560590243292	-0.0631493583620682	-0.0442269159062788	-0.0373343792265735	-0.0674920715709575	-0.0695634912763801	-0.0684104577218765	-0.0610179253141246	-0.0478568553720265	-0.0372460116207726	-0.062768125471177	-0.0321959906237377	-0.062159481084748	-0.0616850049015496	-0.0650280409331094	-0.0700795110045522	-0.0552597736342193	-0.0755487869694875	-0.0657256980263224	-0.0766094492441301	-0.0229833536440317	-0.0785151645983121	-0.0604528186589287	-0.0666567621145577	-0.0323876477433768	-0.0549426229131337	-0.00661607788044942	-0.0627868218227281	-0.0608478237867251	-0.0177890993065037	-0.0410464053686885	-0.0586040855926919	-0.0298774010198159	-0.0508709306428481	-0.00787350127403224	-0.0703658795769391	-0.0300818674555793	-0.0071601749690364	-0.0665576916945482	-0.0477712063862898	-0.0329779268503893
Pou5f1..Sox2	-0.0833021109192059	-0.15962825891431	-0.0429274078769024	-0.0190400947619751	-0.00671464315909539	0.0783197601118475	-0.0432616545895551	-0.0472061701669598	-0.0319203986962644	-0.000391726715897698	-0.0983671590941036	0.148869540240109	0.116912906601622	-0.109282039385795	0.0815208101197389	0.138220147976951	0.176470773797269	0.244340360853892	0.158744175184169	0.0751736836620129	0.0621743506807059	0.0415059507169077	0.0643714063375654	-0.121087818571518	0.129003089046433	0.188477529166823	0.129339962021481	0.132361504977441	0.183431440203099	0.136331991495513	-0.00851301658559251	0.125825041457932	0.0670529477228219	0.224490078655612	-0.0585802799680391	-0.0510691189923873	0.00557796564362637	0.0598862035365359	-0.029591860773483	-0.0821375819391956	0.0877834613174026	-0.0586747002703914	0.0409981880906603	0.0435004941786375	0.149917433071496	0.0572143641419994	0.118406464049603	0.0333011080684847	0.03581695051405	-0.0191489938852511	-0.0513517585812385	0.167082402157281	-0.068598917356788	0.164791813137671	0.0432292211186492	-0.0857368830607758	0.0583507189830015	0.0196998102054895	0.0399941873327945	0.200737066346821	0.106652772653751	-0.0256043808117425	0.0842561958721284	0.0889291442133322	0.022644399393567	0.0582751580019062	0.000889380641835721	0.0772819234237297	-0.0802147286951019	0.0617104372825811	0.0166984909701519	0.0712505820206484	0.127661942035535	0.000674678469234679	0.0179509775206972	-0.0685846779069634	0.10259578749525	0.00170523498491942	0.157710609970662	0.0860055510181539	0.0026155514360176	-0.0267020550224037	-0.0194715001612515	-0.0186856824912702	-0.00717542898422086	-0.115754884305564	0.062982602676183	-0.0824914249978573	0.000819885392964594	-0.00995166585121504	0.0994647552876017	-0.0408193354117417	-0.112692510563096	0.120076468629945	0.180415294663746	-0.0308359272547199	0.0354412837984422	-0.0221397333703475	-0.0724786814379542	0.0635781750422118	0.0319205297827214	1	0.0518722868493199	0.0982377857629492	-0.0315337777423306	-0.117224312348848	0.013865488610953	0.137572175567557	-0.0517002395860789	0.07331323895834	0.203320580733322	0.0669619640252088	0.157812873768051	-0.112516402102651	-0.0704960899356301	-0.0646326000059877	0.101961446901604	0.083629358680284	-0.0664530516153861	0.0342484989033162	-0.0222820398792349	-0.131528350253876	-0.116407134669185	0.04700655054162	-0.0310434164674504	-0.0446798733929645	0.0537937564388797	0.0428491983993043	0.0868297636958208	0.0560668607984337	-0.023874147008286	0.140131155613641	0.0938066081490276	0.0658140463580255	0.143195889563957	0.0129186514449001	-0.128061025542005	-0.0864196565744568	-0.0607176621736001	-0.070587652412778	-0.0730709665916338	-0.0780807234522897	0.0752872931737148	0.0278534492432407	-0.00350139147680224	0.119544408958122	0.0870411330116183	0.174309647510988	0.025988971548353	0.0487496172447255	0.00834043018003919	0.12976785083193	-0.00412736944384321	0.078440146761449	0.0619415848479934	0.0280715280881064	0.0256417295588252	0.0504923045198068	-0.0887694459574506	5.22994516185083e-05	0.150565513956269	0.114741125062502	0.210925642261821	-0.0219990838813172	-0.0449619660885811	-0.0562933663818793	0.0756143821350323	-0.044155585186119	-0.076735392647502	-0.0289588267603662	-0.0259600664286992	-0.0700451176852739	0.373330283562189	0.0740831818347685	-0.0928829108874044	0.0362023544791125	-0.0815239354214397	-0.0209276175213331	-0.109713504170638	0.0921537256439476	0.120431390607705	-0.100216804328437	0.0647139436675418	0.0912383325288037	0.0420027902251275	0.166140436252021	-0.0496849667888839	-0.0370540779252563	0.177080146868585	-0.182002032593991	0.0542858838583378	-0.0232577599597727	-0.106242836527166	-0.0331755142078504	-0.0938053050617966	0.0535413832982409	0.142363006475527	0.134915719866346	-0.0363712322001483	-0.0163337793743426	-0.0746802405348322	-0.0500587947185779	-0.109885762102961	0.0659917066414994	0.190174639373307	0.229015105431545	-0.03292665719359	-0.0139687998939258	0.0120480055790889	0.128000073497843	0.0364786116505902	-0.0419057005864967	0.0115921682021714	0.00740485673435995	0.0556101839038754	0.147538705166827	0.154309817910394	0.152231636737718	-0.0390719360274953	0.0191355470585969	-0.0248326363066968	0.108764271694397	0.217304914765901	-0.0241452493481663	0.140412617206693	-0.0257722212448469	0.0350584936693676	0.0761586518132499	0.0948689099186268	0.0557055896494773	0.444042932591919	0.117694999041964	0.147709849776363	0.187059122255795	0.0378616052375037	-0.0829683221679566	0.08359406274111	0.192313109228712	0.0942097332964089	-0.0373726587836013	-0.0792814146318108	-0.0185763266407627	0.116026466359663	-0.041466956666836	-0.0871815905768057	0.0430934386773697	0.0348677240531071	0.145636010616166	-0.0496054837827831	-0.0580120428234566	-0.0179071227210022	0.0435863854869571	-0.0537949635890449	0.21082142129557	0.0859926354695723	0.0313999863096257	0.0566834311055697	0.156031214475319	0.0343369586785623	0.0300835931597084	-0.0176357066917236	0.0213603874573798	0.0704888715240158	0.234322384556564	0.100034962593265	0.167707480530334	-0.00667904256260553	0.0134354348220203	-0.0410854058640937	0.109216659759341	-0.0347914768330581	-0.0030227398042173	0.00940662852790454	0.0512104424594334	-0.0380036198701503	-0.022187917709343	0.0014686410328525	0.145913751851448	0.213291310866759	0.0631802591711176	-0.0469877105612059	0.0755259423726818	0.0801983942500634	0.124730683196279	0.148612636930932	0.0573644907978916	0.278257917786627	-0.0979959162805478	-0.0767410991910528	-0.081266452166652	0.0492935556545308	-0.0175560007070944	0.068218257968544	-0.0203781667129513	-0.00612320207471392	-0.0227766386042855	-0.0781411578733972	-0.0928320687225236	-0.0866008107135228	-0.125299426773863	-0.107649492324596	0.0379944690169832	0.102904418258291	0.125924885388467	0.176775384196205	0.198399523458088	0.222920924194714	0.181504923600968	0.0379968129822994	0.141701583543141	0.137081724539075	0.133195013739636	0.126278327660236	0.21240888523426	0.0269454705233963	0.0620058240260351	0.159197895318144	0.0365441990372775	0.219323394005245	0.163007078671356	0.162072148760886	0.166394092147503	0.0355201664900379	0.168111832159824	0.174600172552942	0.192413756474372	0.169594788239867	0.103391699319266	0.174529113581121	0.154706487742166	-0.0326165388997993	-0.0218852217612	0.00577140614291948	-0.0632293677869372	0.0169734810292075	-0.0830651922947691	-0.0829218897817606	-0.0611014135237465	-0.120647410134235	-0.11005933327949	-0.0836936340288125	-0.0199287943469342	-0.0492216314093599	-0.100118965830745	-0.0975788516932433	-0.0725594159552225	0.0108588796665752	-0.0346428651594002	0.0227984681653455	-0.0980422181743546	-0.104023217302286	0.0278437397709435	-0.044787804561721	-0.0605180055948138	-0.140833309513239	0.0421700356237083	-0.0954736817216761	0.0901231177967208	0.0861641495038391	0.103176184079	0.139993489495428	-0.0461544811595953	-0.0800522852393286	-0.0976867775337956	-0.0930647345270079	-0.0589482446939838	-0.0299284842969618	-0.0782923246298217	-0.0941773394295315	0.0232001408186407	-0.0557820282047427	0.142935026612713	0.153103510539886	-0.0319884011453418	-0.04049156537347	0.107943887865484	0.220063146891768	0.000694986841447474	-0.00260473929019176	-0.0536136656368144	-0.0645325612921337	-0.0739368227646064	-0.0234770198123578	0.0988823983202556	-0.0238279213623431	-0.0273920271788502	-0.0230580211077777	0.424134946649255	0.460570559203685	0.480034916986539	0.419164559633681	0.428056997714112	0.43123228945143	0.286433063976168	0.289725445235158	0.469229411169364	0.164285269581838	-0.0180863293855739	-0.0937148408950135	-0.0140444228597581	-0.0215629395149315	0.036429966841365	0.0194895362883352	-0.0174936163807498	-0.0622127862417014	-0.00607582299638531	-0.0733619439662129	0.132846578470342	-0.072716717092391	-0.0578458840242131	-0.0793172087856712	0.0214553712328567	0.113684051842615	-0.177072496393444	-0.18589260702265	-0.155772353672156	-0.158715497085946	-0.155174482254852	-0.158595576301588	0.0130115328831911	0.0467665595956713	0.0335198324492005	0.0117072935003987	-0.0386293994934834	-0.0693584204797729	-0.0816890174851614	-0.0883078740701979	-0.0172883794778118	0.00106967887526368	0.0401388454297105	0.0473830619551453	-0.0308720015378628	-0.0272610557181889	0.00825222940328631	-0.0316704077717009	-0.0734007993687577	0.0725213525826172	0.000781283256221725	0.00919752643631992	0.0977051717066857	0.107356106653334	0.0811087539678702	-0.0211139008828517	0.0911597079343483	0.00787869179807823	0.0918321915994344	0.133133721075278	-0.0285447804246871	0.230306727136017	0.232293917755105	0.16149451570264	0.139543367051836	0.112284446574845	0.121690490463906	0.169224967389102	0.201236135345274	0.0935225745410545	0.0862806709657314	0.00862470019008703	0.0103515848007926	-0.0203942548617772	-0.0324927170996738	-0.0297808980911446	-0.0403435097120762	0.0218673403635393	-0.0428410166761641	-0.0537681427518079	0.0122622495376303	0.00474551046490179	0.128325093853876	0.094227139802371	0.0823779731590207	0.124086517299337	0.0637758521978894	-0.0397392251219467	-0.158457866260605	0.0473502632915121	0.136979101080109	0.0776892974627765	0.0824793770535003	0.111658168923307	0.168727553255074	0.214199926035551	0.182493556280574	0.173002062399429	0.169105432581605	0.0671700577765636	0.0974902328468357	0.163974285256977	0.146496372767409	0.10074465888876	0.0990594231719963	0.0889910361989679	0.105353114996503	0.0466723776620906	0.178695232767615	0.208018584141598	0.0908111851636985	0.056970301029501	0.0688996310809438	0.061052846267719	0.109843478897615	0.175881483726441	0.12306256332809	0.203039986385235	0.16482631918127	0.153121860141649	0.123264430023108	0.104363915157493	0.0838408119488651	0.121084671088899	0.131923007312951	0.198324188169682	0.177908574603127	0.0749719811642263	0.118407778361563	0.190442939147287	0.0712399723574252	-0.0787579599419467
Sox2	0.0771003127619706	-0.0205711686227442	-0.0347370354590332	0.062250457862937	-0.00365205132168864	0.0413909944172916	-0.00696769964358474	-0.00699318653078509	0.00688743418694866	-0.000243596009044005	0.0325287895041546	0.00173422231403297	0.0429389281880373	-0.0921532294465985	0.0126781183511901	0.004367966176764	0.00233826377095356	0.0248780266932105	-0.0110002479366558	-0.0225222256199877	-0.00512674645590363	-0.038170322029999	0.00135675452770027	0.0248765641022947	0.0181546724542071	0.0165097139624224	-0.0067604149254379	0.0226326104553892	0.0113102119528899	0.0326230966720075	-0.00646576603931118	0.0192823778804934	-0.0339226787757406	-0.0594716039103337	0.0145124412286449	0.0289123524135166	-0.0259130791808793	0.00996099516165553	0.0583233637911263	-0.0299624520690744	-0.0185094238174591	0.13269270742418	0.0384981922057039	0.0166661987316794	-0.0550552069770907	-0.0311706504482288	-0.014757062892575	0.0110833074876355	-0.00287946913882688	-0.0309881147660567	0.00119316690546362	-0.0134468174123798	-0.0321736567048775	0.447233018800026	0.386851440628126	0.0291794940020862	0.0217280285798136	0.0031380667220007	-0.0571025578541074	0.187328986970765	0.158774907982794	0.0533451088610512	-0.0497989912317062	-0.00497151846514212	-0.00733202160171094	-0.0407143138547719	-0.0428928484741858	0.164431401260471	-0.050148883906682	0.00523711668708069	-0.0402154722557009	-0.00206937838845227	0.0601360440626929	-0.0271330993050207	-0.0206051521645739	0.0383617677294805	-0.0546382087729459	0.0076459958289052	-0.044541191651026	0.205535321679513	-0.0128487904482685	0.0390054002834245	0.0256019165751252	-0.0191857281991114	0.0383277990529321	0.0982546645407456	-0.0791582187401356	0.0667647206874021	-0.0518673317183226	-0.0558425069025615	0.0311367641260145	0.00435321811454405	-0.0066384173919541	0.00174249768172955	-0.0526203988621122	-0.0566608973370119	-0.0337328764088651	0.0490425344394018	0.0147933095403146	-0.0338157483857143	0.0386268294197535	0.0518722868493199	1	-0.0412744291569692	-0.0960311555706437	0.0388763895551069	0.0160420431632971	0.0300120655671989	0.0822445942782596	0.0162505720661652	-0.00984180687060095	0.005834605192404	-0.00309016946743219	-0.0151639662080291	0.0201992084328021	-0.0613097177333315	0.0396895730842584	-0.0615758212847818	-0.0364026406460468	0.0526291228748216	0.0409877637584252	0.00745545680289013	-0.0083550844752041	-0.0061224096243816	0.0525310776969687	0.0159684849483273	0.400693170049161	0.0194517629687356	-0.0429788734701262	-0.0699827779526779	-0.0517742022261293	0.0293252265902457	0.085082957321555	-0.017238795796959	-0.0530268836118324	0.0497142086344141	0.00765942129246863	0.0171189376505008	-0.0430177255541107	-0.0502585118680075	-0.0520137491317661	-0.0460410043104784	0.00180354152442468	0.0104628214698353	-0.00344578539815202	-0.00371869556629823	0.0230996704004409	0.0480789627245057	-0.0185016079741189	-0.00459347510721982	0.0987292237328523	-0.0412234192388253	-0.0317112839294764	0.0138782952751497	0.0556623795609901	0.0145834141675941	0.0169937543877349	-0.00613124438295318	0.0179436948706837	0.00897157261058084	-0.0387356255465997	-0.0704328653004659	-0.058909795640377	0.0490667520051149	-0.00222541643889683	-0.00128083401097199	0.020392870920782	0.114170565968579	-0.0522374562512757	0.0434456593634987	0.0589462431387275	0.0188975988725369	-0.0321264078336873	0.0413886426795903	0.00213464120522658	0.0620587872528671	-0.0181819769282845	0.0251710750076907	0.0155094004556856	0.555560668540853	0.558807725417479	0.0267698438710491	0.000135559440840402	-0.0269699472509838	-0.0516263019030961	-0.0256707654989523	0.00767101592589235	-0.00636203647545448	0.0967231601544839	-0.0163265877121709	-0.0526202832538164	-0.0460037472618855	-0.0205525190756914	0.0378577777641997	0.0399031926256745	0.0546769129765977	0.0133627540418054	-0.064136535750453	-0.00916227840750052	-0.0400701546184475	0.0418725432468617	-0.0540047756983341	0.0011661978608598	0.0417268723439072	-0.0399507037347391	-0.0656209432702701	-0.0425088549808059	0.0239266467065787	-0.0052229386086996	0.0217012635108919	-0.00546835695778545	-0.0403184959579907	-0.0357632279651048	0.0174041027830007	-0.00015810047600232	0.0293453619468499	0.0360992093014402	0.0144541392507359	0.0144026188884888	0.0171784472811377	-0.0394371542418227	0.069669554422077	-0.0331924319122708	-0.0322541841517286	-0.0596183470878457	-0.0383664719971363	-0.0149492483317698	0.0334697074024735	0.0294546764939833	0.000932895852519188	-0.0480822679428463	-0.0479689445149886	-0.0452217847040818	0.000609821017193442	-0.0271796307987009	-0.0242096805586898	-0.0133887785509507	-0.0333661810183517	-0.0316280940665047	-0.0506656514713196	0.00325147273715165	-0.0429377326922609	0.00566514976384354	-0.0291598937169571	-0.0546923736775634	0.0383041967684761	0.0901069083441422	-0.0021175577526548	-0.0354796144662035	-0.0070559970583144	-0.110561940290837	-0.030058149004309	-0.00649472448041805	-0.00759144530643962	-0.0382790266777996	-0.0115955389467589	-0.0367746468513128	0.0228096764596421	0.000603458161293315	-0.0217763065655949	0.0706882868729458	-0.0029271369406049	-0.0153280365715744	-0.0185655688051145	0.0493328297617643	-0.0257960714161257	-0.0495803318456468	-0.0293129223158576	-0.0169736846430202	0.0633764172040764	0.119963099473779	0.00085441160528833	-0.0014477955300443	0.0557795717384274	0.0394818224216994	-0.0505797761864002	-0.0443124944963307	0.0432088774924258	0.0157756996220518	-0.0655793618649923	0.0422612021999486	-0.0271433578912911	0.00275873537982645	-0.00795675244806296	-0.0464384437346876	-0.0623386252174692	-0.0242803699809883	-0.000497749322200404	0.0391110937970233	-0.105503639790157	0.0594008862541056	0.0376940160752979	0.0268623608255722	0.0658135328123837	-0.014767992226273	-0.0355798258831288	-0.0112916061654195	0.0168580741885402	0.02558012013079	0.0532440406959889	0.0342378154336007	-0.00132665468975859	0.00873482383587776	0.0913694653497281	0.0679396232984293	0.00521790108742413	-0.0260739502077412	0.034120603684133	0.100156915360117	0.0301343026081845	0.00119522182308087	0.0108255912073016	0.0295993180791549	0.0285294486559654	-0.0137694490603762	-0.0356923954105344	-0.0491527500115985	-0.0453423076017148	-0.0619955671665883	-0.0105303890451853	-0.0138679321937484	0.00323983575425979	-0.0415899166434053	0.00817078409762263	-0.0158168051516836	0.0266172963476577	0.0433211906960139	-0.0130326493405684	0.00225958587887615	-0.0079396079886673	0.016299132496587	0.00957577834354802	-0.015463765309553	-0.0160043269661042	-0.0227232605400952	-0.00670078807282642	0.00102583466174772	0.0806335261987178	0.0128920626755292	0.0388081351998622	0.0432945343802388	0.0253586566896385	0.0371155650724451	0.0371902846847148	0.00694230554789308	0.0626826823293093	0.037701228035767	0.0170012471699641	-0.0364511668169097	0.0139335522938737	0.0169813352546405	0.148241954150334	0.0465950942127309	0.033015650923465	0.04915028678304	-0.0117281452602144	-0.00524807589742015	0.0186072496375815	0.00845881336056012	0.00311871144520207	-0.00735196829095503	-0.0180661666293027	-0.0801939186438166	-0.0322001236190506	-0.0727385959717577	-0.0402741324679407	-0.0787711705085096	-0.0599359823820409	-0.0672406121765724	-0.0392533504645478	-0.0103808888603021	0.0865715831352468	0.0360851014235094	-0.0699995223732297	-0.0574029957914772	-0.0136511018789978	-0.0421105114995612	0.0239101797477798	0.0421250553357627	-0.00587238529439277	-0.0286725803959999	0.0264506255744042	0.00418570042908797	-0.0185751099500061	0.0122926414950379	-0.00596209718411792	-0.0307469182855156	-0.0436068252718035	-0.0575965755624933	-0.059557387610102	-0.0590432700074586	-0.0616251462593611	-0.0181691031148088	-0.0225855504383811	-0.0212318993080373	-0.0386155757354392	-0.0280840965953837	-0.0233082273606745	-0.034275435640565	-0.00312274624809419	-0.00100353895572196	0.0302116664994944	0.0115982585571779	0.057740536385924	0.0420657937622644	0.0439896889743309	0.0262698006230045	0.022962683231679	0.0474558032198636	0.0203472855809344	0.0211007973968572	-0.0353394635787596	-0.0187066597579028	-0.0330912478049293	-0.0303887778963083	-0.0192259306807616	0.0192231334803142	-0.0250693696494419	0.0174935347049173	-0.0238896103288466	-0.0230641601224451	0.0175281620053589	0.0320047420884069	-0.0297959326458594	0.0175773856035258	-0.0184503710650214	-0.0189442780685753	-0.0190275053877275	-0.00260224624536383	-0.00577326412263435	-0.0347642365473059	-0.0487525756859543	-0.0481359872982554	-0.00953646243568376	-0.0425159053212033	0.0376000100817165	-0.00409581985420111	-0.0160813143019603	-0.07045892918175	0.0756443647566465	0.0817056799299478	0.0821162187028644	-0.024481437923578	-0.0284146681473655	0.0173014365718842	-0.0752387029072917	-0.0121468538103807	-0.0494898238366294	0.0122624331147895	0.0445281687305632	0.0323507158144511	-0.000832554126789294	0.012075425053059	0.0610872595003661	-0.00384560187909105	0.0270338790862537	7.7133518363219e-05	-0.0276765979694563	-0.00653633696719197	0.0172522579974357	0.0189375739994116	-0.0371356724109838	0.0190481886991453	0.00266339367990621	-0.0607165495405539	-0.0099784746488627	-0.00960109711071083	0.0373682986735961	0.0209544569323563	0.168567341334654	0.117303341656073	0.027096255889193	0.108694147618971	0.153864864842219	8.16010538521161e-06	0.0242044410026857	-0.0375049358492084	-0.022344980085794	-0.0110887181680099	-0.0141895099802185	-0.0138003084466122	-0.0277321641460536	-0.0229367738523263	0.00583325094839481	0.0116586489333654	0.0141099736988301	-0.0249717749161806	-0.061139129283327	0.0158136894871161	-0.00785081795187472	0.0276429697233599	0.0198246673204794	0.0160952795417465	0.00774686982895562	-0.0508152889497462	-0.0189709935178833	-0.0234063669786466	-0.0386443847675169	-0.0394803376635433	-0.016553510167781	-0.0213050009522678	-0.0132923319510088	-0.017397291636704	-0.0114935849710689	-0.00325217947050532	-0.0261993170359384	-0.0223459064614429	0.0480336560941169	-0.0451251103300026	-0.0415724456206448	-0.0468203683174449	-0.0347610699441653	-0.0180368892475044	0.0135034278025396	-0.0284280895077989	0.0746553622583349	-0.0133020927592265	-0.0457049853544845	-0.0133489582950795
STAT3	-0.0480271604739642	-0.121397491245097	-0.0533879621629872	-0.0294840634604002	-0.0182104687083021	0.0295057180456863	-0.0550151916274655	-0.0765395117731063	-0.062953085366552	-0.0471983262265272	-0.0605944263914635	0.0832626095452312	0.0766945737361057	0.0236156315576515	0.0509002825334813	0.0687831127026825	0.099328563326579	0.127384551948233	0.0540792016377641	0.0887596883940131	0.0918342702763401	0.0508769910239891	0.0674868017699769	-0.0862328807725101	0.0873956378072297	0.11773403482239	0.124937626667869	0.0613912851618318	0.094356127720054	0.0553597966387344	-0.0241535340860681	0.173645632579811	0.0662514362663188	0.152929600777577	-0.0702431737017556	-0.0456211679155843	-0.0526945137791472	-0.0380452108726749	-0.046081925871835	0.0924759005446525	0.115897960279234	-0.0296821723490891	-0.0258405467268288	-0.0267702084693185	0.107874694642119	0.0261560990216601	-0.0106083398602023	-0.0741139549563798	-0.035634720095707	-0.0113003225250422	-0.0425486031699907	0.116625925348475	0.10943200951834	-0.0318578693100951	0.00976210832880354	-0.0279799876390263	0.0985045237645122	0.200928380115483	0.0447701594528958	0.0973814277200521	0.0524205717360603	-0.0358182547101361	0.0228144135308683	0.152853136865041	0.0115741411574652	0.0651180928107535	-0.033138300363644	-0.0182438111719064	0.0655749583668049	0.0307864513478638	0.0333288131141664	0.115413468587756	0.0587625211324721	-0.0378368495300333	-0.0650068821010881	-0.0411064999945767	-0.0274330383219632	0.0925453207187812	0.11241445368807	-0.0059727520714943	-0.0603452668217519	-0.0804874020695948	-0.0188374874824814	-0.0702775574263544	-0.0330224502071917	-0.0826955776887865	0.0320831483987557	-0.0739500494290498	0.0124644557317961	0.00634211883873546	0.0682615095964087	-0.0726724789704871	-0.0603171679908358	0.0864190806142582	0.0885841413653571	0.153784942941725	0.554835720391192	-0.0432114360109465	-0.0668546027691621	0.0181088593111967	-0.00729559694897256	0.0982377857629492	-0.0412744291569692	1	0.0027326390868682	-0.0890033625474988	-0.0644240894080238	0.0357724881904159	0.0681419255273188	-0.0225025696870356	0.0565952552193421	0.207262533310468	0.081888993521398	-0.0408716938862124	-0.0341485021430647	0.0865235602357186	0.0676306234380937	0.0371695747373477	-0.0632240742091826	-0.0393581439699426	-0.0316456753840582	-0.0472721449866552	-0.117158075063929	0.0565728745371031	-0.105613904713341	-0.0779264058670968	0.0170364041282974	0.019374876737445	0.0503846081693369	0.267936036147348	-0.0634752561741643	0.119410260218923	0.0634450735936057	0.0191432737615287	0.0646935921860944	0.0198642272664628	-0.0360541327385701	-0.0126853940558946	-0.0760774353664363	0.0998489766401983	0.0776007696228297	0.0829689593423815	0.0144092397131523	-0.00383821609787612	-0.0333113462646761	0.0180286620847147	0.151174309741614	0.158982584890226	0.0878521550010633	-0.0271614853608731	-0.0474676944840812	0.0431877153125036	0.162260846786055	-0.0337925693990716	0.0379855400850609	0.00406014789990565	0.00639831179984732	-0.0353015358306549	-0.0526854922598732	-0.0036618709854085	0.0544952754284109	0.0479536080880387	0.229911726602635	-0.00283152926792197	0.00558578315923745	-0.0144852643944142	0.0151266522480092	-0.0555550941922103	-0.0310206076291196	-0.0559278453946144	-0.0245921157324242	-0.086797761664478	0.0876436038288564	0.122595043246613	0.0646283267723432	0.0069635430948209	-0.0698154741315474	-0.0830480521089137	-0.10281133049133	0.0416128292612072	0.00226361570093729	-0.0445972676606633	0.132388125948949	0.667662967047825	0.424509035196517	0.421564244456071	-0.00938253188802226	-0.0422717482678461	0.121465741191724	-0.106111874074561	0.0108833150388219	-0.0490978413641272	-0.081703492168134	-0.00610916668802979	-0.0697112371669022	-0.0106356354066195	0.141234847939471	0.035317943451791	-0.069172451822928	-0.0556694245935259	0.00536117929353087	0.137973473830481	-0.0681213033055969	0.0542390873211748	0.129989713160171	0.149473232856161	-0.0653031314418823	-0.0429206793029086	0.0198286592807268	0.272076076148669	-0.0129545902723009	-0.0784964159164917	-0.00231025045645038	-0.0248738089693144	0.0249326729842064	0.077230045671074	0.0612608411188417	0.089019486060842	-0.076561598538657	0.0365543726509324	-0.0607673074858476	0.0318234148748514	0.0700383248201805	-0.0757445941262388	0.093505199794736	-0.0596961456987097	0.0180095672198834	0.244515784018971	0.263860182655881	-0.0405501709519621	0.105823736931407	0.0881086820897006	0.0373576048085576	0.116096886435693	-0.00425229881285132	-0.0971549666018295	-0.0432889892082231	0.121360884394487	0.073783537441144	-0.0777902510706399	0.0213274210662198	-0.0314416222480921	0.0375904990959451	0.131737685749282	0.0868776765657628	0.0303081728023511	-0.0026089115885684	0.0985647017654051	0.138776882739066	-0.047182959701089	0.0205935031215674	0.0276549227402213	-0.0913797669071843	0.0816546727100895	0.0556342380622645	0.063064961618077	0.110075412377732	0.111513023406634	0.0441777177529907	0.00934748523436659	-0.0436824554836079	0.0110605966780152	0.0391765577705594	0.145005794196595	0.0376656972098258	0.0861655317238012	-0.0476750079141139	-0.0546938165995825	0.0141705620467808	0.0695169005873724	0.00245767667678116	-0.0373740785637375	0.012258279352137	0.00633817250132422	-0.0626272447284879	-0.0168619208080029	0.00815461854390262	0.10818227116435	0.109521232490889	0.0381372712928669	-0.0779621805267549	0.0200084440662382	0.0460598213667831	0.0586158472087012	0.0738441157989198	0.0273589861620531	0.100427796268227	-0.0668165217595001	-0.0693989649849233	0.0287078782523216	0.100977953692759	-0.0468428630956192	0.0134206090902022	-0.0553893830806717	-0.000929251377947694	-0.0566368137740754	-0.0948919376386843	-0.0898272304649459	-0.0900633422915359	-0.0770754708757802	-0.0370081159844491	-0.00641726142205095	0.060455700869108	0.0510117590914314	0.0809731480749182	0.121783131528449	0.164808967844936	0.0994570039226992	0.0123330025717642	0.0704493105808953	0.103410327813578	0.0930843163854796	0.0853308467602993	0.0851749544218517	0.0546187752002198	0.043496421266178	0.0743179262777017	0.0245042018638075	0.0918414778365311	0.104426565850931	0.102898943577787	0.115260351019797	-0.012346078719495	0.116467302044917	0.113421690442986	0.101255569605433	0.0826090885770486	0.0658715403879653	0.0975157145851128	0.0928919585120667	-0.0245397074085414	-0.0595263495654981	-0.0277332644798561	-0.0409294377877299	0.165137738626749	-0.0828207425157575	-0.106686617386385	-0.105482228553671	-0.0896684338569976	-0.0978242211532462	-0.0567472221213637	-0.085180747898114	-0.0773417970546417	-0.0864613603093516	-0.0873846444052274	-0.0870136675299507	0.00297948014273697	0.00257318243241796	-0.016500976571019	-0.0814903077681983	-0.0865131836768383	-0.064224513748254	-0.0159128248680241	-0.0959226918799999	-0.0647879482017296	0.0689929471313527	-0.0848567599702996	-2.95194729650427e-05	0.00453557869103638	0.0690655256456719	0.0908535571507164	0.0427743575974739	0.0698287391562061	0.0528118008458143	0.0457860431822133	0.102138250278028	0.0922673659159064	0.0486552425737298	0.0302505491065844	-0.0212394284150685	-0.0316314791011988	0.0441844571007897	0.0744619503752473	0.191178779183137	0.123880616547187	0.142614418816264	0.141525917272784	0.0156297306909554	0.00720561544226683	-0.0415249101304558	-0.0559429148996354	-0.0294870456265985	-0.0446940206530736	0.0527384999209622	-0.0338690583971584	-0.0149559266672414	-0.0123127258983907	0.142117574588256	0.116241524928464	0.128555833635769	0.12487825428717	0.158202437361309	0.0526332624987113	0.126827299018417	0.12093054940428	0.0839548796654417	0.0870309389772959	0.0446766617706181	-0.0458716897930439	-0.0143272516427659	-0.00393511963676984	0.0479877098691203	0.0687668956514329	-0.0501655637261762	-0.068861880703095	-0.0399821981310802	-0.0619645922333915	0.0528482196299849	-0.0822866894847331	-0.0601754234649611	-0.0710511432279115	0.0623744615850706	0.169600187454019	-0.117143863136893	-0.108374261777938	-0.0873077608312086	-0.106614301149186	-0.111933567971907	-0.110549388205335	0.0531950353206633	-0.009341940284448	-0.0212818475687289	-0.0428899314641955	-0.0571238999119142	-0.0462462815161793	-0.0819880512074245	-0.0953504956155848	-0.0458708930004907	-0.0437462573771111	0.0131171597315947	0.0452445590755175	-0.0502491880548794	-0.0318293969687681	-0.0258225229596378	-0.0636949001126403	-0.0112994657488021	0.0166534227945183	-0.00217085202110206	-0.00522094328650484	0.0772876670609013	0.0684753255790661	0.0205649734734632	-0.0619277340360697	0.0359493073833026	0.00414052336398536	0.0373596367384282	0.0175327795448944	-0.042743502307507	0.0937912804923669	0.117844956600701	0.0978401994485572	0.144001905002412	0.0981151973731752	0.0906116717561573	0.0818826578617839	0.0933924150471416	0.0137080747452622	0.0186982921583107	-0.0524681125155983	-0.0737637373747092	-0.0240142335676245	-0.0541833174845097	-0.0401162218381172	-0.0513385915168596	-0.0543440438444192	-0.0359561455391404	-0.0186294762827129	0.0448004051362604	0.0905652996890262	0.0190760389643189	0.0337884311259111	0.0881162205894606	0.056371926671709	-0.0345504113718749	-0.0372333370697566	-0.111280171771128	0.0334740500691898	0.0742068848000529	0.0606889614201678	0.0553417124834941	0.0930778458425559	0.107669579456621	0.140226674082649	0.124898434095954	0.118286771747232	0.123022527437081	0.0547194163957811	0.0492058338281116	0.11230058610737	0.0752519720080906	0.0606241134109932	0.052883277606498	0.0668715390705772	0.0740880946412722	0.0512018228537161	0.109568069394851	0.108512328662456	0.10095502378653	0.0495851246612085	0.0345400560893729	0.0433846173505624	0.077699282924004	0.120754398107407	0.0621916184484975	0.127062744525261	0.0792793191679949	0.0736293497762503	0.0507101293859184	0.107385446465641	0.075899922667516	0.148046532720585	0.128728804909567	0.115724359504536	0.167310153325704	0.0932352514421478	0.0639880544534787	0.123998087351811	0.0361720105941205	-0.117725610015765
TFCP2	0.0907449718710612	-0.0505491075098666	-0.0764629800328018	-0.0753175819672259	0.0230278464565887	-0.0410351415814363	0.0223853041763499	-0.0611497036582429	-0.076281353258816	-0.0517653254121288	-0.0609370664265455	0.0272182464804983	-0.0490673109004452	0.185977433329104	0.0555175032595497	0.0156576314339166	-0.00620855010945728	-0.00743876660267728	0.0131344147284283	0.0058323026266534	0.00417496649019992	0.0353560912552993	-0.0127405992313715	-0.0850809886131923	0.0460683929056452	-0.0609519845838461	0.0209194141192478	-0.0136155393313617	-0.0133882105754804	-0.00847203581031549	-0.0110424264656209	0.0638526788636007	0.0284273348010178	-0.0205757197150951	-0.0717801901841317	-0.0460492312854317	-0.0633081862609877	-0.0629835495894589	0.0529093428252068	0.117740103437752	-0.0324711159348133	-0.0729957203843324	-0.0265582845914628	-0.135835760615825	-0.0539583287396957	-0.0305175288130519	0.0128123816722487	-0.0176250008703248	0.0417136704311412	0.0060633860368369	0.0135174655232045	-0.0494315530216221	0.134428020021326	-0.0301973884766734	-0.0284593664798003	-0.103752666875801	0.0773008710039182	0.132357687863902	-0.0290111192543908	-0.0178968362248192	-0.050379059385738	-0.0088338546327218	-0.0704587689634297	-0.0202284922630948	0.0695172428551222	0.156817879466394	-0.0390691238799096	-0.0713502976263752	0.144244738594373	-0.0687595058663431	0.0740612672182265	0.0195882421265238	0.00486866703578893	0.058415246908131	-0.0440307234934248	-0.0370132758691404	0.0377181053299072	0.00738640511284035	-0.0107219589279346	-0.0867292735170464	-0.0187966172411153	-0.0587047173830703	0.00835452043569253	-0.00967150030329158	-0.0398336194376516	-0.054734400659848	-0.0305363766830296	-0.0182110077715174	-0.0583518844303977	-0.0437386770777282	-0.0408748547682483	0.126344042830809	-0.0155860641269974	-0.0643554643608603	0.000503711126275456	0.111859997090137	-0.0213887407019216	-0.00260797597113754	-0.0235350798687147	0.0252725173783694	-0.0890149041198213	-0.0315337777423306	-0.0960311555706437	0.0027326390868682	1	-0.0446607257473021	-0.0519835274870174	0.0245672006920472	-0.0226160489394225	-0.0348829224108575	0.0402692719105433	0.0716841663466461	-0.0150351471190596	-0.0550963060856331	0.000579990629882442	0.211167871705893	0.0381298568573843	-0.0101249521619797	0.0436806084764117	0.00431767033367665	0.0495958242908866	-0.0718764484343857	-0.0391428602930103	0.00467962390071377	-0.0663035161445645	-0.0937260577428005	-0.045998174851118	-0.0297418455513816	-0.0273361037991981	-0.0278726801417957	-0.0784825396972234	-0.0309831293907961	-0.0109447358751544	0.0174595441824542	0.017721938296495	-0.0833736883745333	-0.0268084999748494	-0.0423554996745562	-0.0655794569727997	0.138364374722739	0.19881419019041	0.195714338241369	-0.0241557448696625	-0.0435451834985319	-0.0437880325061151	0.0229715057743356	0.0725485817603979	0.0314426865521706	-0.0511230617736248	0.0781986790592587	-0.0437058274818293	-0.0561308204404142	0.0678212410389584	-0.0596019812646844	-0.0258063690590432	-0.03140788263833	-0.0319973488076976	-0.0557024293969435	-0.0826380327416978	-0.0134741571172657	-0.00673480388457656	0.0010835122753257	0.0368375002507391	-0.0675590283867428	0.044778716494524	0.0514704944696423	-0.0457791908493361	0.0592888546626457	-0.0205866957489228	-0.0436395725681788	-0.0335202104631952	-0.0439516299578042	-0.0449086889828104	-0.0491013149733001	0.0220332838128235	-0.0308791828721202	0.0785374049335983	-0.00761785814071946	-0.000864207241590387	-0.0472679224442126	-0.0537016970978128	-0.0902556750387922	0.0927600086381402	0.0193699890793347	-0.00205048196245333	0.0191053495415694	0.0562974833660807	0.0122780428208047	0.00154961060352092	-0.05549539685421	0.0171621777360751	-0.0520028774084587	-0.0958666762281292	-0.0424159644695347	-0.0255086571357509	-0.0885019989940307	0.0403338578149541	-0.0187189130398577	-0.0417747469043808	-0.0136093646201088	-0.0523775848446198	0.118086717613646	-0.0844630289641012	-0.015039570318936	-0.0373810912785027	-0.0626586960867991	-0.0911444261768305	-0.0676414752882143	-0.0582818848549673	-0.00902573947684355	0.0141650789041977	-0.0340611149892301	-0.033831919418324	0.0445140907289769	-0.0226315485979783	-0.0537821094286584	0.00591375672221292	0.0178922877049074	-0.0980729585457203	-0.0627534313052533	-0.050374227975283	0.00306551207665164	0.0234873902139554	-0.0847135388709536	-0.0447048787502855	-0.0493538941169064	-0.017407097977116	0.0424352404964335	0.0413601611263966	-0.0449296669906775	-0.0514015809906648	-0.0259026661079018	0.057931176684184	-0.0566436090528566	0.0313163315908712	-0.0954453416271145	-0.0665010689884424	-0.0315783857796214	0.00926925786988405	-0.0870779680190027	0.0447264988681282	-0.0396993546005445	-0.0143955321466918	0.102989003728013	0.147846677484838	-0.057730428876076	-0.119382755917234	-0.0322952911740662	0.0551924976970803	0.0578171702008419	0.705253145308217	-0.0126096713569858	-0.0758352153399959	-0.00326374731074572	0.00505394564493113	0.130254005074625	0.10931794665397	-0.0674952964213352	-0.0831661658248881	-0.0601982908165913	-0.0692394999829617	0.0316574979225439	-0.0046397715494706	-0.0410563504028118	-0.0447745591078296	-0.0232205436393724	-0.0595907323760827	-0.0338544063303032	0.0675596101414918	-0.0691390872830367	0.0324100729799636	-0.0311501729639225	-0.0276774704801636	-0.0295000228029888	0.0116062621140793	-0.0510230930585971	-0.0436482633350134	-0.0421449789552303	-0.0628913429387953	-0.0472395758067742	-0.034672959537862	-0.0417664046672141	0.0197216974333903	0.0295348355657675	0.059298743969923	0.0428657183240335	-0.043175600454477	0.170869672007709	-0.0683923397632202	0.276357854826607	-0.00581840222031768	-0.105038731338034	-0.0464898819631953	-0.0914323726158721	0.0358579259055246	-0.0870099647000103	0.0418198580352287	-0.0133086728349373	0.0109109814592846	-0.0137179608884732	-0.063697848122454	0.0737421488851325	-0.0202728934808767	-0.0405027692706965	-0.0564816182070996	-0.0466510830758871	-0.0570824590989791	-0.0503134548000833	-0.0432102976160902	-0.0519914591182948	-0.0458761594696516	-0.0645212455800501	-0.055452798995349	-0.059468348564761	0.0459041113584107	0.0477065351035822	0.0521509199233179	0.0515291613189186	-0.00923935329884032	-0.0499431302166359	-0.0380782307206296	-0.0669498744149588	0.0538597951449608	-0.0618137670116545	-0.0402761522477443	-0.0644554478453751	-0.0635242790823262	-0.0583816244320614	-0.0476334830691253	-0.038078680261136	-0.00359377872485518	-0.0369767917735593	-0.0535612324761823	0.00235071844912066	-0.019180194037108	-0.0754751945824601	-0.0739119012918741	-0.0294654559394869	-0.0539666327598313	-0.0686852537831404	-0.0836984885640045	-0.0457511170683611	-0.0278073755599617	-0.10149193537286	-0.0895893342265012	-0.0887259455640809	0.0946763983598573	0.156054672644858	0.152887669058691	-0.0981581812785553	-0.0633808267410784	-0.0804537689876088	-0.0752485867729626	-0.0108031109732023	-0.0127463463683256	-0.0462216026408873	-0.0821177608899833	0.0367771704399835	0.0518939879968549	-0.00134540507826381	0.0217440540895229	-0.0152579058568377	0.187925503718133	0.144886774527489	0.228416221565975	0.192099736294626	0.182478910700284	0.198195628017417	0.212293460543871	0.05465818185084	-0.00355790978518175	0.0355037027567398	-0.00724821956217067	0.1510327452286	0.152770392724531	0.0341110354665555	-0.0169821116073065	-0.0457053023502787	-0.093875622227171	0.00325879591862911	0.133229188054951	-0.0238018490540209	0.0197976950007795	0.0350132164308473	0.00206958324666362	-0.0303219344503118	-0.00973675603564548	-0.0581360870932546	-0.0604622557201513	-0.0417975639451207	-0.0610521425856664	-0.036872189313539	-0.0353673050245376	-0.0725731574684097	-0.0615749045383894	-0.0430397598505446	-0.00696542697594397	-0.0825734688731785	0.083605586538606	-0.0170172940792	-0.0342652123463218	-0.00810194231664016	0.0013984894657806	-0.0948770793607813	-0.0823721101672452	-0.085836020876902	-0.0992968586013476	-0.0368408679605365	-0.107146310803354	-0.108595978471858	-0.108884804380521	-0.00363675059634097	0.00636342607144495	-0.0503419422528073	-0.060624948591618	-0.0563415605502946	-0.0234086697141704	-0.0531293400709926	-0.0211991032420328	0.0546548677108416	-0.0563122730755293	-0.0732468068837512	-0.0457066499267666	0.0589863887979422	-0.0780227316371851	-0.0682406748312255	-0.0997634804988451	-0.0161269568161882	-0.0568395120996968	-0.0395310577480381	-0.0157384503893161	-0.0240346920086857	-0.0187900740481	0.031372683015116	-0.0835042678092318	0.111203410657136	-0.0477666828966794	-0.0690984076554015	-0.0492786880061761	-0.00789480857469007	-0.0124095726342577	-0.0254630625092583	-0.017256497222079	-0.0342004560888776	-0.0919730143869674	-0.0121776317520775	-0.0222219684320474	-0.0438197243547814	-0.039271740568974	-0.00677590255800617	-0.0106680165753572	0.0255653584293085	0.0156479061116955	0.0157945010338776	-0.00665469508010971	0.0058751987060129	0.0182980449507225	0.0246558459435413	-0.013852196794085	-0.00989331664560819	-0.040463219783141	0.0197378880388559	-0.0423252081909376	-0.0208096562843347	0.0450438160273913	-0.0776494799921486	-0.0192216657979139	-0.0584893631912637	0.0165744371187492	-0.0458786252815687	0.0133508727830771	0.00257920466992275	-0.0276028764548255	-0.069150618641345	-0.0926064000434562	-0.0209121251299601	0.00230317999285756	-0.00394373850315415	-0.0286781477484289	0.0108650635140023	-0.0367905207581012	-0.0336725209500336	-0.0694186115955712	-0.0801432514308828	-0.0790944386811354	-0.0793035825501168	0.0788018408831564	0.0357470126715172	-0.0754068586611463	-0.0416487779228196	-0.0447098455955599	-0.0381337948280309	-0.0312480450939373	-0.0388789001011431	-0.00269747943065408	-0.0165955000930719	-0.0301324561111277	-0.0475163623313901	0.136871873015666	-0.034438517655625	0.00134843105865123	-0.0442284439929232	-0.0320628522487733	-0.029236452857489	0.00889343420362457	-0.0387814545435934	-0.0356154874095611	-0.0511668621376134	-0.00198023392588804	0.0143467070382281	0.0188348437249778	0.00527979682378215	0.0143140387634247	-0.0464081072436117	-0.00122821590690529	-0.0513845008636423	-0.0210251630179676	-0.0683376894187619	-0.121877683509135
Zfx	0.0215210822711106	0.310068734794066	-0.0507256303430161	-0.042465626614368	0.0211446304613896	-0.0758496644209102	0.143862441640136	0.0448739031170052	0.0301467912142035	-0.0451487194697952	0.100210987902825	-0.0911093914448024	-0.105088840311026	0.0043869855494393	-0.0521993020006299	-0.0860324786928951	-0.108740133735597	-0.141096672952772	-0.158376539825546	-0.0554447315235024	-0.0815469808941337	-0.0605216218306166	-0.0871845271564611	0.187624586394083	-0.0965631614097286	-0.15238244901051	-0.0944679414347032	-0.0573042581253768	-0.139247845575937	-0.101507290101067	-0.0360413605877481	-0.105754325331621	-0.0232818780097188	-0.128234952734259	0.0146478001059153	0.00688231550614776	-0.0441887877305956	-0.0686989052674128	-0.00156906224681042	0.0305479395239594	-0.0906557355134591	0.137883045491254	0.0200729510457228	-0.0234692588382991	-0.124918913584306	-0.0361324158724706	-0.0309792515222524	0.0202309927800701	-0.040839055694958	-0.0564650593503996	-0.00393208376896804	-0.133379744100634	0.0170051893546591	-0.0834986604358331	-0.0609348567020529	0.174459125068634	-0.0269821490540563	-0.0701927583558649	0.0155981495023916	-0.105467173409785	-0.117391289726612	0.049671360076903	-0.0601809889002259	-0.0571714967978934	-0.0679561758519052	0.0128590256339786	-0.0573061510198156	-0.0116673592594778	0.00441725388396833	-0.0336198258141069	-0.0298864836084623	-0.0295133999937677	-0.0345426254955031	0.0161593743538917	-0.0425168351159769	0.0352490405899505	0.0896548942793524	0.00899486867716002	-0.0828284579062585	-0.038008792476802	0.0173729474459823	0.115659821432759	0.0173108364755477	0.0937464801562177	0.010248603691712	0.105334068292231	-0.125342500613488	0.108604564222238	-0.0766602065658478	-0.0665633487512443	-0.0914468405548647	-0.0104003854692803	0.0731247721087619	-0.0823528479046132	-0.139961580411021	-0.0286918140300117	-0.0287562231487607	0.0594443876208575	0.06295330613207	-0.103675768635195	0.0530493055145274	-0.117224312348848	0.0388763895551069	-0.0890033625474988	-0.0446607257473021	1	-0.0363381061719332	-0.113538946184212	0.107746278987042	-0.00188786008237835	-0.0849097458266646	-0.0714498167402845	-0.126877093447025	0.0470460715826899	0.150505966362024	-0.0126097538786223	-0.0693486934390664	-0.0809202869889835	0.0134505790967518	0.013302615346453	0.0863888138792272	0.0988144043137468	0.144055855754855	0.0409482600946899	0.106831096329535	-0.0418556949783567	-0.0212276800137419	-0.0932246767091926	-0.0889251793713832	-0.00784189011083812	-0.0226327533902066	-0.0975267942071502	-0.0410794217945539	-0.000485266919782929	-0.0999716047346128	-0.0229880131362347	0.107252719893112	0.0677837240868656	0.0659062414490245	-0.0458405674993369	-0.000301137259331411	-0.00399267617861252	-0.0891381745075483	-0.0538887898241484	-0.00794115475171425	-0.121145864178098	-0.0891900902552109	-0.106249988069284	-0.0424282040398035	-0.0165876000579446	0.07676925005014	-0.0991121735086502	-0.0626435270012583	-0.0424928016690985	-0.0829268088107407	-0.0771302077961415	-0.068187379182376	-0.0572241188130755	0.097340368012666	-0.0238604069899164	-0.115844137291554	-0.106849516877578	-0.129058028655034	0.0119922940548314	-0.0243738098416113	-0.0325076901508105	-0.0396329636214725	0.0393110190309499	0.00864762898641594	0.0597125845946923	0.271126823253382	0.140506647753168	-0.076100351004252	-0.0486557631812654	0.0317228871684185	-0.0354364526674028	-0.0127545188577035	0.0474763072075881	0.139514782776728	-0.0532656328783577	-0.0374692127687345	0.148712611148151	-0.0833797429696077	-0.0659755328193157	-0.00703670159467996	-0.0883709610401003	-0.0441465763039399	-0.0595872028095727	-0.0502202856862467	0.339610624853047	-0.00551953359051343	-0.0258773152236078	0.0457825055384946	0.0484017944700167	0.0721939639586871	0.0343079315396465	-0.126855914432148	-0.0629502489904629	-0.0219876686177224	-0.0132430637496865	0.104937786584371	-0.0201053228339459	0.157782979976262	-0.0703081443149552	-0.104601023042212	-0.149028399227495	-0.0129603289439554	-0.0641607613248856	-0.0271533439053044	-0.0695027977873909	-0.0900147433574636	-0.0350138125574168	-0.0486187209499832	-0.0800527506646972	-0.0665559638245772	-0.0927713669229083	-0.0968676648864702	-0.131127724202592	0.0138050791911248	-0.0753812080448054	-0.0577104590719534	-0.0748663068916008	-0.113742472828267	0.012643350918818	-0.121925214273691	-0.0568602827764591	-0.0986829446605021	-0.0707268732888947	-0.0876985368313434	-0.092403092845338	-0.132268555053998	-0.118893684259706	-0.0827916413344816	-0.117051684399467	-0.103977395131291	0.0717281262272147	-0.0748668627013751	-0.120251911758878	-0.107184353087793	-0.00773941093626223	0.00989096226470365	-0.0793341263016421	-0.0521687281542783	-0.0471383990550268	-0.0110884049534585	-0.0335498442257962	0.0405128011652229	-0.119343379766341	-0.00974861677538115	0.0412496128086086	-0.0156171106823174	-0.0626716921328489	-0.0133363198016477	-0.0919545244740713	-0.117515288813694	-0.0496388727268911	-0.0846274747358314	-0.0802538032308569	-0.0620677560194881	-0.0390282080910781	0.106076472426254	-0.0828000694877292	-0.0719390617883619	-0.104101802765256	-0.0779233498861935	-0.122504151580172	-0.0414119768761188	-0.0307749380278542	-0.0443188280451713	-0.0836951286420698	-0.0712000230508896	-0.0404637967638418	-0.0533081766410057	-0.0121189976187005	0.110713543717981	-0.0300430376876345	-0.0295052228482537	-0.0633611958369519	-0.101612992496422	-0.0310333707469947	0.0962190759141728	-0.0962941967174769	-0.139873064765595	-0.130071215621264	-0.141508836280815	-0.048993703592294	-0.135833563824171	-0.0420549439760917	0.150741599726981	0.00579297743384183	-0.0195785987359904	-0.0615480152786791	-0.0876241487872763	-0.0637787915849745	-0.0770179969557897	0.0154784505998926	0.0762912146494711	0.00178859688585234	-0.00888660692948211	0.0721331214822179	0.0350995199322454	-0.0730445646920318	-0.0922144810336401	-0.0729555581998889	-0.0942981811511372	-0.108367821074328	-0.133466379380831	-0.099374648363794	-0.0562240102802626	-0.109900183042464	-0.115376690091534	-0.0944351675777778	-0.109981202849783	-0.080827655390407	-0.0374152507635857	-0.0680206395803962	-0.148690960159639	-0.0120332444099062	-0.155163040889559	-0.121114232886476	-0.123499925351614	-0.117989753152294	0.00645872978391589	-0.101727873014884	-0.125182454493231	-0.109132560489196	-0.0908463589646118	-0.0780999143958035	-0.122720431526242	-0.11599988821846	0.00839738682746433	0.00514705795208961	0.023574368555291	0.0830065084858566	0.0185723659028702	0.093073966643206	0.133877573742748	0.00169423248534614	0.0335790826595034	0.063329163687156	0.0531148296310962	0.0289522889596553	0.0550471896093406	0.1480805502381	0.130129348208202	0.111497963869992	-0.0761269967951175	-0.0693002806682938	-0.0475683801989366	0.1257361921602	0.0885204109784776	0.0295011151719973	-0.0171058486402364	0.00996484553269513	0.0715750123370438	-0.0667739361446686	0.0558699205410236	-0.108054091473034	-0.116738072963599	-0.162715581830526	-0.16194623730014	-0.0321232449039593	-0.0138979446529956	0.0170039784492669	-0.00376658783008057	-0.0174132866150954	-0.00695232345842282	-0.00350319695397417	0.00981290653894429	-0.0617824389392804	0.0285658596936288	-0.0555667875900715	-0.0573219902565972	-0.0711519024718042	-0.0456892066084595	-0.101041697078793	-0.113443682081461	0.0580747444965609	0.0287169095751862	0.000891643379362903	-0.00474562188140225	0.0646232531233741	0.061807639919995	-0.137831344986561	0.0826656213163191	-0.00688301730487893	-0.00918556712626333	-0.183065398629203	-0.169717030567922	-0.187595564141371	-0.18934199770582	-0.209229374408723	-0.168526965270424	-0.125404239171716	-0.128566831406648	-0.160144999405218	-0.0938487699318807	0.0347707682146545	0.0242572076287157	0.00611854953249455	-0.00465323780213946	-0.0618562558474005	-0.0711699523730288	-0.0847782114853405	-0.0465766700103819	-0.0747799908554103	-0.0314454880424863	-0.0882499108912031	-0.0258353926105385	-0.0541927931036187	-0.0522269501033943	0.0148585919441917	-0.0759704126572573	0.339651279598465	0.332258855963795	0.279620915676877	0.308652493757275	0.305491254225333	0.304758052298162	-0.0727507286563285	-0.060219578453154	-0.052756335866295	-0.0509263794791836	-0.0443058549967512	0.0327324684707872	0.0641820031651806	0.0160042968934124	-0.0481774178875329	-0.0182296892711234	-0.104996058874407	-0.10102203433245	-0.021990542285036	-0.0283291971533721	-0.0795666318153528	0.0423620001992336	-0.0569024773462647	-0.0334482514258664	-0.0329761184268966	-0.0578708737389798	-0.0468336083219956	-0.0544309386588751	-0.0507739987205373	-0.0518565974803664	-0.0775750098372332	0.00101665441655057	-0.122936848987749	-0.0857357859050107	-0.0494639971229823	-0.132756727594287	-0.15272683612041	-0.142983698283069	-0.109776284719401	-0.102434997893389	-0.090339565215183	-0.14198302250037	-0.140560970602326	-0.0698194037591486	-0.104078312765843	0.0284071032958268	0.0108527049717713	0.0527592620783556	0.0377436480633932	0.0690245457984173	0.105270012449414	0.0999503303481504	-0.0169114653596069	-0.0478159745813919	-0.0419867623154353	-0.0311100348979738	-0.113810298235373	-0.0614601469964027	-0.085628420996821	-0.0969682520365688	-0.0610204005187403	0.0328384240691015	0.294648211790713	-0.0879314731876666	-0.129914012475921	-0.0779620565352327	-0.0826752692038185	-0.0859615179192541	-0.123612730865469	-0.142149004595328	-0.126109962044426	-0.119076295538019	-0.107460306318484	0.00221237317080362	-0.0989855256252914	-0.114519717931482	-0.0939441258364719	-0.114090509764292	-0.107745104311481	-0.0861683833746516	-0.100914310500053	-0.0644244524354614	-0.116229380817323	-0.122864148594885	-0.118749819304084	-0.0986177463853497	-0.115919822638308	-0.140431155933062	-0.13949739660306	-0.125919733892531	-0.0920925115877181	-0.106350968523341	-0.122475887883359	-0.105176408341715	-0.078775365290146	-0.123435079772633	-0.115793877003958	-0.0758377155561063	-0.146775008847197	-0.10134356438648	-0.152125402704874	-0.122946787277387	-0.0570560805938342	-0.149690520803097	-0.105154073613405	0.0512564593915756
Myc	0.0915671717758267	0.0071204666073119	0.471724031336693	0.161359737734565	0.0762375953488864	0.0990747393266863	-0.0199303273928625	0.0265907770013721	0.125507117380405	0.0327681640413278	-0.00323556436533361	-0.0814077899353032	-0.0725422491429401	-0.0566197420416041	-0.0426651569973471	-0.0109807044563454	0.0214487561357087	-0.00801388586418675	0.0381217887761204	-0.0323238688398501	-0.0311158802109521	-0.0583854626984761	-0.0427493848924172	-0.00982262596718335	-0.0513346476051128	-0.0270954699165253	0.00803232892464071	-0.0543948286422066	-0.0638888251076798	0.0235150976088106	0.324327904509992	-0.0276559607093228	-0.00105851901064412	-0.0962475614688636	0.0213085769667771	-0.0267296174915343	0.767038465397384	0.64679630593282	-0.0314132910066559	-0.0705213339684872	-0.0405560315768477	0.0567693855854173	0.0154742570793955	0.0900322762382684	-0.0787735268399749	-0.0290693480221895	-0.0554657213853749	0.0338961145027487	-0.0316454402202226	-0.0412062593957645	-0.0285201370100479	-0.109931237260071	-0.0740226288598258	-0.0336879291937173	-0.041203133267748	-0.0441041420252096	-0.0200099040542532	-0.0538123096281806	-0.0505659600007135	-0.0234696345572259	-0.0371307058775904	0.0274908447521822	-0.0209347570394576	-0.0407570970907136	0.183272727908531	0.0117217282236106	0.401092586263088	-0.00390959855918554	-0.0419896401145625	0.00813978428142395	0.00755237755893601	-0.0155521935942176	0.021835997924901	0.186269445617868	0.809612132441823	0.0403030586292583	0.127065756805329	0.00292885810956633	-0.0641235900431856	0.098707784092894	0.0525471774267948	0.04034251100721	0.0644990047324394	-0.00209851056152414	-0.00592507301137343	0.0509445181516281	-0.0317810856748958	0.0409257930175531	-0.0143335591282423	-0.0402720374183607	-0.0752466703286784	0.121044073520665	0.0910566135877143	-0.0736592512430815	-0.0469064122603127	-0.0416201046396103	-0.0439092990224487	-0.0161625430551501	0.0246534121409621	-0.0595107915690969	0.0206474882904932	0.013865488610953	0.0160420431632971	-0.0644240894080238	-0.0519835274870174	-0.0363381061719332	1	0.0368417788088617	-0.0645646136343376	-0.0297983622395199	-0.0415165878476598	0.00537834563131703	-0.0745087616500098	0.0402348859748316	-0.0285303765753532	-0.0396727595517354	0.0676349410222934	-0.000107792749979136	0.0148617373339265	0.0221556368204813	0.0402154699002611	-0.0101611036770122	0.0543577854652411	-0.0282979359236854	0.0621491567591684	0.487106858644943	-0.00707387137341653	0.179413809007523	-0.0412807789313122	-0.0462785552536014	0.498376341279738	-0.0865758544305611	-0.012908863002885	-0.0453527671676062	-0.0654116107963827	-0.0203713202320708	-0.0499046430429669	-0.00320805847109745	0.0865794532642571	-0.0615418592262951	-0.0455800857379903	-0.0472276062912702	-0.00422407912388781	-0.00153644426191289	0.0401332253931544	0.0166982080203499	0.0376603515568965	-0.033743388669931	-0.0129017789349719	-0.00766147176781686	0.0260661750023425	-0.0419448815014501	-0.0477023120572681	0.0061075993058661	0.00849668635652697	0.0189737499488903	0.0224232139369134	0.00678177567595994	-0.0351731859283335	0.0254990062784908	-0.0390577595374972	-0.035451807402614	-0.0902922922870146	0.0248763248798624	0.175578306656281	0.178100206799491	-0.0350371356725601	-0.0245274828381022	-0.0405489254094438	-0.0505554961348231	-0.00141920064482908	0.185497383114554	0.00583903567715576	-0.036214058702765	-0.0103533702948955	-0.000646274912595409	0.0471967102746623	0.0125485913500026	0.00771162547164382	-0.02670231307143	-0.0235642048633683	-0.043365630581287	-0.0535108575398366	-0.0509135849341468	-0.0270737868317674	-0.0715777423375533	0.192501600040889	0.39006450287081	-0.0293065160919555	0.0261959333109477	0.146561601057144	0.637474538527835	0.166086849218408	-0.0147540378791862	0.0223067096478494	0.0178939441364396	-0.00107219608514769	-0.063844943236591	0.0197309191000019	0.0210732982290779	0.0480756690093221	-0.0614922030231912	-0.0697785755438862	-0.0252260442358706	-0.0708335522437901	-0.0918736753282573	0.557470975213174	0.0997663476385718	0.0233673619836841	-0.0328982096239372	0.187346441767242	0.392404581118698	-0.0115201057261029	-0.00102876756748412	-0.0489326045085111	-0.106608529389131	0.0351867346579987	-0.00335118520100556	0.0757718169889996	0.448753885425943	0.674980142958709	-0.0712483957510994	-0.0351961737378245	0.469841179988005	-0.0979875620695672	0.68057087053271	0.225959869611164	-0.0159918331189997	-0.0220404678508608	0.639845901306929	-0.0139725442569321	-0.125732234123945	-0.0363302761288181	-0.114033325365501	-0.0288195111922119	0.380243529940419	0.723381464511454	-0.0940214078972414	-0.0682505766277962	0.373612881143065	0.0415384270014681	0.170980762735066	-0.0494427494574824	-0.0505911826606322	-0.0663947632954281	-0.0625299904281708	0.00977881016796658	-0.102847466818932	-0.0559755624287739	0.071433197783385	-0.000144180293012411	-0.0560931892715145	0.512881377808168	-0.0770251459317971	-0.0248064630338667	-0.00369782249582407	-0.00424090869441267	-0.0805608775413598	0.0356770326905469	-0.033979313322077	0.0489759853834296	-0.062838134097633	-0.0449200796442294	-0.0904735080765707	-0.0664961833996009	-0.0957991559344398	0.354143778577621	0.516117144087621	0.162280472364929	-0.0665803913764935	0.164073829079726	0.302611296915291	0.226704846314185	0.0568187559577286	0.0843051018606271	0.0658022131666321	-0.00638565791313934	-0.0949339025804645	-0.104604343177293	-0.0488566654119921	0.0160798078863788	0.17275017580092	-0.0892094396601261	-0.0760802232195113	-0.0971322728788521	-0.0350446194980201	-0.0797730405820443	0.0536183361272992	-0.017117726254941	-0.033851086754558	-0.0224724959539898	0.14726401751152	0.0706688119640891	0.0870263446006054	0.223149355367722	0.531896765123048	-0.0353541235627837	-0.0271195216092834	-0.000137599678034095	0.120492741999349	0.0305982674025692	0.249681055490954	-0.0859112814023987	-0.0790760281112583	-0.0895447433064751	-0.110417614881784	-0.125620951286957	-0.0903625101998593	-0.0330442482804249	-0.0829868913131289	-0.0748499364721627	-0.0860318916904792	-0.0819301053921293	-0.059422207700197	-0.0428051021757705	-0.0547706837011872	-0.0980150733136149	-0.0253526829230616	-0.0885805498673483	-0.10412071844442	-0.107870926145151	-0.103864608372423	-0.0278847662813769	-0.103698461810559	-0.110002285958287	-0.104154525510593	-0.0912045290345248	-0.05885990629426	-0.109597034027804	-0.107957605002198	0.0544688310374041	0.0290023666729596	-0.00891365930558978	0.0520766069084021	-0.0524956597888939	0.0246427674957616	0.0496160750767934	0.0514817586697487	0.0374342268767962	0.0666797468889805	0.0608289360652374	0.144700149586992	0.123400321778241	0.00555025167749844	0.00620027681804955	0.0600718792473624	0.23068586440074	0.0711682494880835	0.268016682202909	0.0067455971221013	0.00566690916639697	0.0523173971294659	-0.00258372320555784	-0.0337388617124318	0.1004217115402	-0.0529521773761082	-0.00245680774296312	-0.063031500599441	-0.0677869678486883	-0.0901684163332313	-0.099138908590152	-0.0449279749693927	-0.0588916656168084	-0.0199450134805002	-0.0510240243136194	-0.0464965004089856	-0.0845216589983015	-0.0393629885818919	-0.0407001666915949	-0.0469426207765973	0.0767110600404557	-0.0192203470533243	-0.0400186680257868	-0.0409870521982726	-0.0457820040781736	-0.0139934983276496	-0.105207632683656	0.0372413086098641	0.0665599246151145	-0.0168713762191376	-0.0199172619496689	0.0320396191366577	-0.0342663510289419	-0.0867490313515292	-0.0278736996975197	0.140986943032769	0.128934740034449	-0.0453733181767388	-0.0149704218833889	-0.00639859584811706	-0.0226977513991276	-0.0625456262741159	0.00559666099549418	-0.0859708340074178	-0.0804369883041931	-0.0116242916653179	-0.101808486805508	-0.0487572454561504	-0.00910953084085889	0.105746005141491	0.120170408021705	-0.037829492694486	-0.0393841186441381	0.107837514514275	0.142516612370277	0.148838515661016	0.125759151145905	0.0815626226306551	0.167044327242565	0.201070574872128	0.18252805903194	0.0361902143192628	-0.0153408263036877	0.0208775164057007	0.0162002178362697	-0.0113865662413222	0.0283290681091761	-5.03051867370351e-05	0.031900520880277	0.201702001814354	0.217823302525388	0.227232645877547	0.746137983605815	0.315243319355012	0.544726286110499	0.419572611153252	0.443184856960149	0.381161290532363	0.651874308952271	0.240017076769115	0.175544945353883	0.229439143286413	0.278646601760787	0.407077663522906	0.497375766613586	0.14600144727938	-0.0138318852958056	-0.0376490081376041	-0.0697008197538365	-0.0141104981886404	-0.0162312490981798	-0.0324178696730201	0.258281441126111	-0.0466761251873639	0.0610457967525414	-0.0137021195420722	-0.0543098818654654	0.1214594831246	-0.00313561799889817	-0.0111014862838707	-0.0196289411125378	0.00596826185275898	0.0378276500848938	-0.000598214961594593	-0.0235434178215314	0.0200404782946707	-0.0910606491004806	-0.0719948053968205	0.0161950839484358	0.0167425816754954	-0.0361461664196267	0.0525366786045946	0.00670742725470541	0.0240641284987588	0.1509507393001	0.0426251442008604	0.0707835411302799	-0.041136317881309	-0.0259424560265749	0.00640433190909032	0.0390559738801188	-0.0522043505224841	0.0380248598282613	-0.00561641385982687	0.372603389004896	0.0394651865394633	-0.0405873626384904	-0.0984062861546798	-0.0690398499559489	-0.072580765675299	-0.0757953538054461	-0.0666179529790793	-0.112850410279244	-0.106021715110209	-0.100788942482069	-0.0955670762020447	-0.017892823776458	-0.098023601554324	-0.092632680073008	-0.0860930436328003	-0.0793187638690311	-0.0750454172983217	-0.0866170964423496	-0.0855437087654391	-0.0485335475475792	-0.114681656458057	-0.106965076157608	-0.0795205041244033	-0.0249514442307891	-0.0698300943468057	-0.0507092162434649	-0.0657631360577902	-0.0456524067734538	-0.0877241400791981	-0.0646845364917743	-0.101491050662396	-0.102077570428218	-0.0439816422383745	-0.0739867897680637	-0.0201017154529219	-0.0155295286335757	-0.0595851023420447	-0.0527224047750338	-0.0908734731570856	-0.0574871844491378	-0.0320226865736944	-0.0425827384390503	-0.0405667835082915	0.559602648514712
FOXA1	0.0734160629465408	-0.103296876733189	-0.0350980573112429	0.0257490650894913	0.0641533760356362	-0.0449059902878831	-0.065888763508709	-0.029327424759363	-0.0618159593624926	-0.0102071931010581	-0.0739385654222852	0.050982994482442	0.116324889049891	-0.0812038289732221	0.0778380995894112	0.375643365899642	0.291604931200144	0.62190806820874	0.543541825834646	0.0570384954924669	0.0799795879986543	0.0527013698237987	0.0937035649355764	-0.0355088023844536	0.28930214127019	0.23777358604791	0.433986374733185	0.0460838195646669	0.213413704767274	0.823249218813037	-0.0113686317200846	0.0206160763424328	0.00229300362600549	0.155809047772293	-0.0431564489450692	-0.0463313128777231	-0.0195739003674496	0.0343306178948479	0.069926819208798	-0.0901501854081193	0.118513644901599	-0.0534052072588277	0.0726899800072979	-0.0460910878664683	0.104691420585714	0.00693943327808223	0.086264904524126	0.0209916320769469	0.0487648679645104	0.039386064827837	0.0141561589361195	0.15176047100727	-0.0785662662995125	0.177574032029018	0.147606809451607	-0.0692693550762659	0.00677586272664147	-0.0235947619855833	0.0695353170073995	0.190035427173502	0.110691727841414	0.0187220839149319	-0.0252375603608379	-0.0140757172508084	0.0814373558633731	0.0477907356777998	-0.044551993487107	0.070597540959405	-0.0755320295923602	-0.00339206104249866	0.0350902449731236	0.0124096287487323	0.0126411715091111	-0.00124137113182809	-0.00553554310774986	-0.0793939281505484	0.0355018503122135	-0.0602187475962367	0.177924616064489	0.0964926884843369	-0.0226963811947131	-0.0464109283046943	0.0848451276001034	-0.0141869927068959	0.0406619007988398	-0.0545569036711807	0.0493592745845888	-0.0295686638830545	0.012838385081093	0.0022557005104485	0.111292122053022	-0.000348928312406681	-0.106272384040264	0.0909341015810017	0.190225083633881	-0.0573305449663474	-0.0206884765083695	-0.0480662908686398	-0.0812996713462985	0.0533077095128268	0.0291141269652412	0.137572175567557	0.0300120655671989	0.0357724881904159	0.0245672006920472	-0.113538946184212	0.0368417788088617	1	-0.0881750637135935	0.0366838427666568	0.126066775147644	0.00303940626450861	0.184091270371776	-0.0822633009930796	-0.0914769699083214	-0.0855642265664886	0.345642643683184	0.0616733799209069	-0.0242541385003356	0.0308352385601274	0.00987651817404958	-0.0967469453568795	-0.0594749960945225	-0.0206887924175759	-0.0408832323143873	-0.029042593371386	0.119482893249555	0.0983822173374435	0.104479062492414	-0.040681640079325	-0.0758223037780048	0.144315896933064	0.0597556038011334	0.0380348433803896	0.0580342993141438	-0.050435123037264	-0.103179820372273	-0.105333466751442	-0.0639097088995015	-0.0470862463623362	-0.0842625734444619	-0.0898514141159183	0.0514893927348059	0.029835167861622	0.00740967430238075	0.282782134617085	0.315723178499059	0.366560822901616	0.00199294748372247	0.116722080793446	0.0300473039470505	0.186224196740996	-0.0608928525688412	0.016780777071388	0.0480494657570177	0.0257570960492549	-0.00405819520804768	-0.0168030235896854	-0.0200119641472666	0.0403602465552967	0.124216838289643	0.0808256621795503	0.166092885052688	0.00115165807814103	-0.0206199497508716	0.00260577359290297	0.0677515789290507	0.0635972409991223	-0.0675865185155095	-0.0588396416975745	-0.0266660655904562	-0.0567062890627454	0.218232357132951	-0.017626484516168	-0.0419859028356336	0.0201989618137804	-0.0129527603835414	-0.027212845413433	-0.103662960599744	0.0602847422655012	0.113608588609656	-0.0935778015838409	-0.0150859073231786	-0.00310327947762947	-0.0110545288414114	0.0452952967027132	0.00110273123358537	-0.00191709741939538	0.0578819767231058	-0.100931510874208	-0.0195896762494616	-0.0501084446266862	-0.113223442535506	-0.0525244179712652	-0.0520954203688797	0.0100535271707016	0.425274472769119	0.179742270566449	-0.0213921980533285	-0.00650685677160972	-0.0376228290205967	-0.0622867747412846	-0.0646871687233288	0.0351756781694619	0.191672449186645	0.167350286939367	-0.067225204134475	-0.0610997428029327	-0.0701463195539185	0.0160344295714273	0.0728902252096094	-0.0733362702921089	-0.0280108587973506	-0.0561490808338473	0.116478095069898	0.151764543120278	0.404967753745456	0.461279195095231	-0.0689248143898658	-0.0140894149805595	-0.0446807646945288	0.072763192560843	0.0566530413682734	-0.0677548799190205	0.129806579641895	-0.0440090140057113	0.109411302100528	-0.0415109785531003	-0.00551410958504222	0.0516155212981161	0.182824664923503	0.154574336114123	0.0795177156547777	0.153933816479014	0.0230042809099359	-0.130988014989191	0.0715220679348843	0.14832591562444	0.143740788615048	-0.0893851340154345	-0.034883546142686	-0.0450807203878973	0.0302218721595822	-0.0193945088308888	-0.0809273908223415	0.0593270644507866	0.0101872037012438	0.173226480557076	-0.0480566875189546	-0.0130308860236985	0.0323409990984052	0.0876975553945173	-0.0931422984130772	0.155507369324522	0.0992944265158655	-0.023424885555074	0.00437548189229965	0.133900691892082	0.00809038507727916	-0.0458622236609942	-0.0313432367872881	0.0832341978626817	0.0984798366191856	0.16669187531262	0.101478208619971	0.142460823011183	-0.0547220873286685	-0.0552359552522553	-0.029920326792431	0.0928187084873022	-0.00207966218855001	0.0501742958235502	0.0321203735339854	0.0651094740701175	-0.0179229028206469	-0.0305055524262897	-0.0255971666377401	0.123675528711664	0.171592296658381	0.108697679225553	-0.0465581656038745	0.12826565249017	0.132085506499499	0.123352062211063	0.125768944760098	0.102264200603495	0.18073354707935	-0.00323772649305615	-0.0456344469370169	-0.0551798416262264	0.0164428319565417	-0.0181020630781195	0.066295669668496	-0.044122917596596	-0.00140450094103339	-0.052440034384776	0.0211360590509044	-0.0103884681268503	0.0204122309468999	-0.0792801227821696	-0.0909866303601244	0.0505932054022627	0.13411507269194	0.116534809788773	0.133783009682639	0.18300983692828	0.215157628952163	0.153122946809894	0.055047387541664	0.132738708879438	0.171119867734233	0.0947563008411338	0.11259111614584	0.147865424064992	0.0762843455383191	0.102732359139693	0.129719491303858	0.0935871508226912	0.147748415195062	0.13983947794533	0.144184414851769	0.19896266092879	0.0104173581113344	0.140454199363538	0.161377680896717	0.160447381812246	0.139927832229412	0.0927013620062748	0.153308549910128	0.145429617300893	0.0809081107022811	0.00930079010225359	-0.00142478982423727	-0.0116144099414726	-0.0329846455288013	-0.0695088739627722	-0.0558320828684395	-0.00743910071911926	-0.0411729750159082	-0.0461168530630863	-0.0561295349558201	0.0325653200547176	-0.00648218677713321	-0.0774909029575454	-0.061815816658363	-0.0572999811396674	0.0953618653251838	0.0340248983321919	-0.00589697903161689	-0.0470906176160127	-0.0221153536314849	0.0276370225914756	-0.0573632370652821	-0.0521306962669092	-0.0744934698393407	0.048007152988907	-0.0695089158931024	0.13848371200348	0.144496786858096	0.19107782349721	0.21735752485093	-0.047493538114997	-0.064851119309713	-0.0777837438749671	-0.076511423333031	-0.066639099211523	-0.0267526912288334	-0.0712340592090142	-0.094067602972239	0.0239125006754171	-0.0115424959292126	0.0809759715537296	0.0799699597549756	-0.0691080516839595	-0.0764652054657795	0.0725104674135124	0.184794357748926	-0.0334561239686173	-0.0195183118384851	0.0434911904342747	-0.0567077189644112	-0.0892017211181335	-0.0591394243290662	0.128736477468448	-0.066804036315266	-0.0190202489047108	-0.0139343799425667	0.246991818439857	0.239480312712457	0.261314075374561	0.257404723314869	0.271656076525806	0.257016913803484	0.184425449837952	0.179623891798086	0.239222306896804	0.100471714690237	-0.0718020299660976	-0.000883307652021165	-0.0196918361909593	-0.0342021298363435	0.0270178552421174	0.0307010254750885	-0.0231044855124049	-0.0615370329097966	-0.0311573011567157	-0.0616553272256681	-0.0261505360274258	-0.0641792172270308	-0.0579455787319112	-0.0501465040925006	-0.0283117403919595	0.00099852024761329	-0.107847625404192	-0.102644943818261	-0.0955739451388927	-0.115590232103759	-0.0988456736858752	-0.11478986876399	0.0130851763678953	0.0974047107888511	0.0668547069053411	0.0253486371083839	-0.00904096313462709	-0.064113255093363	-0.0961182707269233	-0.103164450552293	-0.0179188924617872	-0.0247817001844441	0.0915549187322542	0.117614326152234	-0.071043563978087	-0.0671727978883746	0.0181586150916584	-0.0630426324009054	0.0198876076738209	-0.00477714556744472	-0.0541550988397959	-0.0289798776207921	0.0754493768829101	0.0661710666290253	0.0401186156089727	-0.0502338381354991	-0.0142099949368088	-0.0404136955234512	0.080121966006094	0.0397186703194973	-0.0550239190826867	0.638977558311927	0.665096106537984	0.50679138901717	0.51132136037761	0.430483332140124	0.278142397669112	0.555406077538365	0.512092926194422	0.132518436042951	0.160099616793928	-0.0178467878736728	7.08398787632557e-05	0.00905703858942801	0.0351560613775279	0.0137632705641925	-0.012737052748461	-0.0326029478985814	-0.0376961234110529	0.0400119886567021	-0.00723078563544223	-0.0807596012399313	0.0734019302888014	0.0543568587982894	0.0906269029442089	0.0823688555880274	0.0731659069615928	-0.0371769073346555	-0.109009690599848	0.0234225789132714	0.187149694223247	0.0525919605568553	0.0788373069493172	0.121801308506858	0.189024612617181	0.195699871992104	0.162291965332109	0.146209326226654	0.13915938080028	0.0801195741479225	0.0549246954199573	0.137080736234569	0.0870116334740904	0.101781642061755	0.0963449228749142	0.122144641494953	0.121647518092717	0.0930328697048462	0.167641791058298	0.184330357309009	0.135341214530562	0.132103027389979	0.102058789973699	0.153220700712213	0.148033500152303	0.177605825079838	0.0902775908665572	0.192743501341239	0.129683281838078	0.124930136259127	0.174919105083552	0.13152292924571	0.117833668966411	0.13899610658754	0.133718777251099	0.191482606718717	0.211706721325329	0.102345819312048	0.161803996782778	0.173576580140564	0.111117050461045	-0.102282785680601
EWSR1.FLI1	-0.0542023791799477	0.0221133570087007	-0.0615024154462129	-0.0297352385831554	-0.0468621970806928	-0.0565660876063753	0.0715009062861036	-0.028076539949694	-0.0175860044663498	-0.0161916280562854	-0.0572086034114979	-0.0175886285277118	-0.0294544711484105	0.0883167991338877	0.00826730060549474	-0.0485042233917892	-0.0784119732395008	-0.0436691771172946	-0.0807626852465614	0.0281404279634784	0.00745749093830297	0.05368693154314	0.00666133481968246	0.0329112312111972	-0.0727580457975612	-0.0512310330000674	-0.0336898459796981	-0.0569641154663311	-0.0226466432572116	-0.0841715991732923	-0.0180476925116257	0.162109903717073	0.0546692654137797	-0.0253150807088952	0.125772557954785	0.0321483020662268	-0.0901121495051259	-0.0794085153334665	-0.0213338790237518	0.193684821985052	-0.0340822471805606	0.190421580220864	-0.00845741128268186	-0.0243342589752719	-0.0293411783877978	-0.0197489099165718	0.0900073051264387	-0.0282368559575073	-0.00815380812031264	-0.00943004948948665	-0.033729213533963	-0.0392110019710244	0.239674616804237	-0.0616686557778018	-0.0306095766374528	0.235939497686197	0.134601558097523	0.114890787538912	0.00935277996814615	-0.0557937161752993	-0.0110531706524182	0.0289098655560189	-0.0418578475571681	0.142202808844327	-0.0313418340475123	0.0362153399676755	-0.0868322580386905	0.0618530246330256	0.170245494861145	0.0457505407480021	-0.00343025682203404	0.0354253687345907	0.0062891503126723	0.0435073165929271	-0.0638679383216102	0.0085224635781492	-0.041301421080163	0.0142575461232439	-0.000909351379082688	0.0051084610236765	0.0329250375197203	-0.0168426000422801	-0.0461660700044957	0.0163317600479724	-0.0201624745260046	-0.0164167783847981	-0.023239962930639	0.0596299117908636	0.00272403265547164	0.00852984613926822	-0.0395894256258038	-0.0194508962837996	0.0323038835140526	-0.0276234659549207	-0.0303980195916919	0.196945143817582	0.057254749721401	0.0247234819394263	0.0142079379371569	-0.0386855285188185	-0.00325388572236708	-0.0517002395860789	0.0822445942782596	0.0681419255273188	-0.0226160489394225	0.107746278987042	-0.0645646136343376	-0.0881750637135935	1	-0.0253537074200114	-0.0233544771756828	0.168519614945047	-0.0204529327369599	0.0323776995895467	0.0843686326202773	0.150851935930073	-0.0695129642729072	-0.0207994018486394	0.0360529287227181	-0.0122887789341987	-0.0101071592136874	0.174453546366286	0.0426884898773643	0.0385612630823872	0.0281285872972924	-0.0835026465437369	0.0255961103527964	-0.0292496840017706	0.0124934591766717	0.0665839288654869	-0.0962141533630565	-0.0537049835751253	-0.0246753726978927	-0.00203667704228114	-0.0199376251749704	-0.0356460842986932	0.0931005037049796	0.295330581467181	0.0289301836267045	0.120171147247866	0.152563329465892	0.157680829031061	0.00418895483702155	0.0323858541896753	0.0131891734345687	-0.0668210607137318	0.000759550857074012	0.042031660217591	0.0799332933198515	-0.070327220949311	0.0284691509051801	-0.0293461375633304	-0.0100951619056199	0.00106037933140905	0.0210363223186674	0.000133131625809461	0.00615305004832448	-0.00840565980917955	0.060467950717008	-0.0556401677331084	0.00105805815457168	-0.00656220941156226	-0.0171460787212051	-0.0289015353479842	0.0143235982516182	-0.000296527821342697	-0.0310532568009945	-0.022022368702464	0.0607671549111754	0.174637992805591	0.0433212291967383	-0.0196311013602679	-0.0133621914054667	0.24151530904518	0.00338996757561858	-0.0617324717693058	-0.0377835502332285	0.00376580499356744	0.0637500977661048	0.128277539545128	0.0427832765711349	0.22572391666739	0.144042420059391	0.135429987954985	0.0504127419531073	0.0329035353377373	-0.00274236231247357	-0.0310658299660463	0.0389100072131202	0.031066550585048	-0.0125085951235488	-0.059344168131054	-0.0592770690228779	0.387608407930601	-0.00148289678169483	0.0119862274784862	0.000975487333890431	-0.00210392865515767	-0.00576413398832278	0.00475407756479325	0.0789169105452873	0.136749254295846	0.182428926293467	-0.0532687939159146	-0.0446892578723538	-0.064909269405962	-0.0971200686022867	-0.0569890621951418	-0.0307856827633943	0.133812310867544	-0.00913974302003644	-0.0806280111545774	-0.0597975682382586	-0.0279250186360661	-0.00745793345622652	-0.044480863164294	-0.0670668136338062	-0.047141871138843	-0.0500084114402169	-0.0322154510862507	-0.0820532596405832	-0.0594314055930457	-0.0397036531377307	-0.102541549909046	-0.0328541083870459	-0.0831731772537274	-0.0302880836003394	0.16600849360678	0.15882741647743	-0.0568535736653089	-0.0505274369589984	-0.0351570041708283	-0.0346218576168519	-0.0431025845343261	-0.0642068085354929	-0.0904641683315028	-0.0774110461430055	-0.0415521158588115	-0.0530123395291375	-0.0834785017922346	-0.0111002705261844	-0.0822518503604321	-0.0409383602094735	0.139193668106404	0.138002157472887	-0.0236229146306037	0.0624426874915774	-0.0403208878254845	0.228241585826405	-0.0303944659321193	-0.0325620066505904	-0.0211380645699446	-0.0715546511093633	-0.0460650323669934	-0.0719788635626649	-0.00246334542962569	0.00581616457837309	-0.0240362868968686	-0.0202321366100825	-0.0351699288533611	-0.00377493093548578	-0.0464775332974173	-0.0261282211734114	-0.0340991686742118	-0.0522945987254704	-0.0473799515236995	-0.0876893209678739	-0.0653414184076441	-0.0196521026282573	-0.020993242132654	-0.0540824543062112	-0.0166845588225614	-0.0458792833941466	-0.0483033725323663	0.00769216178979855	-0.00307166454869518	0.0201684824107807	-0.0217111225031467	-0.0552623419527745	-0.00126408044323382	0.012428970203164	-0.0309986960004181	-0.0303090544173353	-0.0376715181287736	-0.0760806942234402	-0.0245660370776458	-0.0338281509032045	-0.0745064402303652	0.0319614386595605	0.0537032479223772	0.0998812758724274	-0.0415583001199337	0.00607473041334048	-0.0282298915086553	-0.0439804859820781	-0.0959275624274518	-0.0136655280147545	-0.029072125391625	-0.0513489933141914	0.0117053156466053	0.099414307546233	-0.0214546175213236	-0.0398748564084063	-0.0546287723682889	-0.0470531897988773	-0.0470065010848968	-0.036806651903668	-0.0450247225709837	-0.0481459424891638	-0.0440664960383269	-0.0694298394663135	-0.028175524492175	-0.0322127876779223	-0.0397089773572514	-0.0375332503104418	-0.030597383029999	-0.0719824890627633	-0.033467597594987	-0.080167220463197	-0.0388598818755509	-0.0410753127414508	-0.0169647640616806	0.0188497967977798	-0.0319421767835485	-0.0417706075799015	-0.0529543823848629	-0.05417473252871	-0.0361929071623016	-0.0431559460854192	-0.0388593955047715	-0.0554438511409966	0.0120443752910295	0.00375956826884483	-0.0277426620098776	0.0529181891981222	0.0789581348036802	0.0866919214606525	-0.0493401012711672	0.00989423974522886	0.0510093126419687	0.0616499079800938	-0.0285556329360845	-0.00698386934134999	0.0706119792332198	0.048915232846076	0.0426437594373948	-0.0740585223211795	-0.0605384383181299	-0.0284136225936572	0.0526429359460036	0.018450518114661	-0.0127400301226689	-0.0531470835821207	-0.0706854755209844	0.0228167108806374	-0.0200985113229679	0.123874810208403	-0.0461900025051475	-0.0611144953524701	-0.0366660062246921	-0.0375245936382243	0.0693172134969711	0.122105508880034	0.109935184228422	0.125820671796804	0.184603148130054	0.0445708682221921	0.156639655059181	0.134014767706	-0.0583120459353154	0.0100071972947566	0.0428828843039839	0.0260195570439377	-0.015739521842214	-0.0096759114831227	0.0230794013398145	-0.0326595385200308	0.0284736396823775	0.000128112934550217	-0.0749195086658947	-0.0585677923670453	0.0106013215870477	0.00390533937026631	-0.0389552660069665	0.00994707205669212	-0.0319253193080139	-0.0490222833035327	-0.058261488084486	-0.0757997271384095	-0.0791592556388709	-0.0632208369891576	-0.075276706226821	-0.0902345728036638	-0.0206390207200837	-0.0264298019403682	-0.0809240645875502	-0.0231127028796388	0.00322025400612851	-0.0487960579641658	-0.0323205297760501	-0.0192137284833549	-0.0478787535515719	-0.0484475399281053	-0.0398106480968966	-0.0811782689199236	-0.0433712008018372	0.0142259547312404	-0.0473694828046148	-0.0323758914510764	-0.0715231454911368	-0.00880606581182987	0.0564464265272314	0.075106647840604	0.0310079438144684	0.0284321845442626	0.0280766947066739	0.0531385734541129	0.018134321884983	0.0517841189542292	0.00750479541080072	-0.055232771633851	-0.040643594415412	-0.0860947531126022	-0.0145976948230079	-0.0661582661828728	-0.0767056763111464	-0.0730462035715057	-0.0627045448080929	-0.0596298864038169	-0.0343313495987027	-0.0233574148574006	-0.0830463816346964	-0.098277176214353	-0.0323529039508884	-0.0850381968640034	-0.0595149794536247	0.0474604226157849	-0.0392544438089173	-0.025815293077716	-0.0131060631233987	-0.0305688719590592	-0.031342103412707	-0.0605752340448935	-0.0727856510766159	0.0121740997648107	-0.0209402533926349	-0.0511516568872307	-0.0610662624187282	-0.077218196609166	-0.0615445205467786	-0.0475281826697624	-0.0359098100755077	-0.0640177200236851	0.006533122173115	-0.0705765614737314	-0.0854550212152537	-0.0486975125007474	-0.0382351218010276	0.0216143339065527	0.00999786973349032	0.0488911079400284	-0.0501388382038928	0.012644553733902	0.0125328198095485	-0.0117060122323922	-0.0131303736189837	-0.0187917753670962	-0.0392958404481385	0.0901758998279577	-0.0790756000465201	-0.0448779177880264	-0.0121820402873121	-0.0623704767934536	-0.0541524889294086	-0.0498447605211652	0.053744577764382	-0.0689585720599714	-0.0456755885398705	-0.0509942727902813	-0.0614610404883404	-0.0285526999378886	-0.0830868896922892	-0.0312745039602801	-0.0407644945571265	-0.0334629604353879	-0.0274425880249821	-0.0351226988366819	-0.00801000272879679	-0.035478768600358	-0.0606968371368075	-0.0563020921753052	-0.0566505667974146	-0.03560512168554	-0.0341388105166519	-0.00349093762198606	-0.0485192880866773	-0.0596767206731149	-0.0122539001592257	-0.0888899473785032	-0.0136184986487497	-0.0258951735944891	-0.0233029389260494	-0.0724603829914189	-0.0346676019028527	-0.0783427799043223	-0.0552233348033043	-0.0462763702047828	-0.021524972798513	-0.0882794995458481	-0.0589706194675628	-0.0675238677330262	-0.0592010443353554	-0.0864138952041168	-0.0532655065834721	-0.0603211138760844	-0.00606891615457284	-0.0483111643386094	-0.027127233251626	-0.0724846968492617
Nfe2l2	-0.0240083456383502	-0.0435370830333079	0.00287578020661528	0.0152910897558751	-0.0174822993638883	0.0283853359096302	0.0244875688113672	0.0688867822137697	0.0543605420171651	0.0487081271554257	-0.0294237910521092	0.0597686741998786	0.134947864348471	-0.0370902865267986	0.0478051401588404	-0.00658834439865839	0.0156049145222968	0.038963573487599	0.000125364824869819	0.0135880680948681	0.0463938548374176	-0.035077173973872	0.0582670087710334	-0.0601157662958193	0.00486039129951674	0.00587260618630275	0.0213593972927123	0.086498216917433	0.107506813781861	0.0368237060302839	0.0222062823347167	-0.00812161702830149	-0.0327831240551485	-0.0145168571350012	0.0494642306722745	-0.032487849541155	0.0310281971899566	0.0015845976144532	0.0288488779597041	-0.046418646661215	-0.00680136353172183	0.0415035908921867	0.0433820535408136	0.290741604984736	0.0843752410934546	0.0784393008983308	0.0893283004872435	0.0683502191359513	0.0578305325148726	0.00641302776798467	-0.0225010401320361	0.12050584382971	-0.0681518079693275	0.0180379976990604	0.0256586466334683	-0.0465581371705688	-0.0250336663650256	-0.0337373914904914	-0.0129109634681236	0.0567088563625907	0.02251680261852	0.0274865525467487	0.401666793337222	-0.010464947208933	-0.0403893559130528	-0.0170491069856321	0.117879261722553	0.0245744607901359	-0.0724190829386675	0.327537507136614	0.0428716316576277	-0.0437482083593057	0.0506865238006078	-0.0150549865101773	-0.000459772347915696	0.00860112274813165	0.0718402896434804	-0.0510989931998751	0.00145277947355056	-0.0218165215062648	-0.0360013081821188	0.0672887981526586	-0.0422220166406694	-0.0173767371660203	0.0462897010704495	-0.0426758980018491	0.141498884601868	-0.0442287631031338	0.00762437956411209	0.0244695324368431	0.0323790283399212	-0.0319334363004165	-0.0759750134219222	0.0719155206147336	0.0637367402831527	-0.0417680457235788	-0.0347953414475625	-0.0143655278779659	-0.00443264011486389	0.045182281685165	0.0762047362371013	0.07331323895834	0.0162505720661652	-0.0225025696870356	-0.0348829224108575	-0.00188786008237835	-0.0297983622395199	0.0366838427666568	-0.0253537074200114	1	0.0583398717134398	-0.0512532097859591	0.10974464088626	-0.0167219744503708	-0.0369193074313477	-0.0604939277510828	0.0184431160067321	0.0415448979979749	0.0205380030400672	0.0761462596473506	-0.062855030128568	-0.0206702971337269	-0.00383458901859335	-0.00740495902138243	0.136968164541037	0.0185360535485166	0.00327374015937667	0.00304343121315936	0.379777930746841	0.011531000661866	0.0476923834478327	0.0372374442971447	0.0363209298731883	0.0270084476683557	0.101547267571656	-0.00220376506016512	-0.0160567570549034	-0.0213490220788661	-0.0620024694038099	-0.0413287518417491	-0.0608645152685469	-0.0606032987920777	0.434129905559919	0.461816883553901	0.396203524634257	0.0549174961377297	0.00488798327662776	-0.0461986156677054	0.0325229603183714	0.0523989723977637	-0.0210502525352481	0.0960481075544071	-0.0405805228246171	0.118515173278782	0.452876199096803	0.451022056860657	0.454159532754921	0.134056402510873	-0.0513654652454391	0.0399495938337824	0.208277688475191	0.192839837715784	-0.0106999103767972	0.170042170624623	0.0166454390330343	0.011472748213276	0.814235631389421	0.0174292899685153	0.0486541777531632	-0.00459550035390242	0.0177847225453074	-0.0709014812396767	-0.0156267537913824	0.0246686820482423	-0.0324494753994532	-0.0281832291816672	-0.0396852818793863	0.0350488579045925	0.023017568878149	0.0317441952992267	0.0537735343940687	-0.00814468940141247	-0.0380298754431932	-0.0229030826034811	-0.0115441580245986	0.00022765563647957	0.00420595518013435	0.012422425208085	0.0783902629584797	-0.0414488271057325	0.0442086481791603	0.0823217582003701	0.0557337886783517	0.0293833663607972	0.394032387308011	0.037177059903635	-0.021397268161062	0.0983205489428345	0.13145799954803	0.162363201731014	-0.0368557820047587	-0.0260416244779208	-0.0356636994170538	-0.0276538309786812	0.0302922775709547	0.0124711957206522	0.0918888382493418	0.07327684564329	0.279830944939318	-0.0258212131758396	0.0120096010268422	0.0313863763350928	0.0654762716147995	-0.0312934500554298	0.157028471271959	0.130763239840794	-0.0290367528921546	-0.0240060186944599	-0.0448140585206744	-0.0441649620352977	0.00493184294183392	0.0559132897612589	0.0154339786025471	0.158022030761971	0.0501959800269058	0.00326246565724594	0.00357212891579513	-0.039469562968886	-0.0307562118458879	0.00281014063236251	0.00314222447058672	0.121472389180843	0.00200561249973302	0.11988448844832	0.00664244327743745	0.00762994083733856	0.0515263983676295	0.0964865379557136	-0.028618436743562	0.0856522816974292	-0.057816712343987	0.0525904187564533	0.0874336021027194	-0.0540316229928379	-0.0399634079273141	0.16718884567417	0.0358989187235698	0.0951110213609069	-0.055448946302309	-0.0347206178612498	-0.0295609369526746	0.0802921799142641	-0.00679485004045802	0.0685227832364384	0.0369355373137871	-0.00660173641568557	-0.024808207542563	0.0974895676981354	0.395725058700007	0.110715627570447	-0.0100508298567899	0.119498365914389	0.255228368930954	-0.00369554876865634	0.174827954726104	0.1224185877922	0.0281189858013041	0.0670213650242866	-0.0127474502449592	0.11439230048101	-0.00979200272379773	-0.0514902229381485	-0.00284565436438332	-0.026209387231909	-0.0417022571346202	-0.00143024493462845	0.004876838879744	0.0901869369078174	0.132162843566637	0.153619849883971	0.0438619325201678	-0.00298727739896754	0.0283265991818419	0.0751696468195082	0.0793981561781085	0.0745330963641006	0.125938019858336	-0.0513245937385532	-0.02754990866429	-0.0648362461895757	0.00940663411609546	0.0558366249981089	0.0297263822852341	0.0566094805760121	0.0515229574859188	0.104905315455891	-0.00115640475137075	-0.0468043326569774	-0.0534208221829071	-0.0123014252686487	-0.0547457515388142	0.0141310521752421	0.108254321553265	0.140948947362436	0.155853109673106	0.118622476421838	0.104284240095611	0.115263192090157	0.0958896279116412	0.183988577064403	0.0922896686422428	0.112168305482356	0.0857181308372915	0.147924236541234	0.0338808328963277	0.0552445475147205	0.077585251338234	0.041566307514714	0.0765156523602838	0.119352685576076	0.115092263525833	0.083834633824716	-0.00189578746832602	0.122083485282	0.110945801411426	0.151970267962045	0.159904789431162	0.0368584576803012	0.109044184630131	0.0969454319935418	-0.0567354020177744	-0.00932337514762469	0.0105676134743871	0.0220893181081427	-0.00797338853971644	-0.0524325545135819	-0.0431117015261975	-0.0327515395616512	-0.0401289347138853	-0.0415027709003917	-0.0043291579835062	-0.0372494279210803	-0.0435681753451659	-0.0114020274177629	-0.0272873023834507	-0.0269410129080764	-0.0675411923914084	-0.0562725833724167	-0.0492084186168168	-0.0410485835912464	-0.0273124417112931	-0.0252152386827252	0.0519073464222057	-0.0595051768000006	-0.0264344917020819	0.0167638040958318	-0.0482318316705119	0.0432417317560937	0.0300384576754913	0.00741157110748654	0.0198185073446076	0.00153884962925892	-0.0518977999231557	-0.059280583504186	-0.0600221467378564	-0.0610038153362582	-0.0337906026124055	-0.0707218205711603	-0.0686185324096381	0.000868465889866425	-0.0278081845926351	0.0495199821219568	0.0538138635075054	-0.0300448776525041	-0.0186054638357461	-0.0157073481200495	-0.00773951374889763	0.104791883050733	0.139358395320668	-0.0309018941517388	-0.0180690148638511	0.00763924978309135	0.0618424716849466	0.0854335408417122	0.0627335587955174	0.0612911919887589	0.0432588342357958	0.0245206649716173	0.00195533428817094	0.00444782288957106	0.00382242513320658	0.0281864126614773	-0.0306144154271465	0.091598944179093	0.113702959691706	-0.0158341265975024	0.152061876196633	0.012889451747157	-0.0410711119831003	0.0507509373722476	0.0612064687505028	-0.0355398975966423	-0.0258921489765177	0.0634603741837094	0.0332292439076022	0.0423105221437394	0.0192984684537429	0.0364559783722178	0.0536881502426357	0.0147020687227746	0.0191325166993239	0.0192508277002578	-0.0334835507918745	-0.0379893896800734	-0.0427398327168649	-0.0379851755520507	-0.0625220776790793	-0.0375245754295923	-0.063063707195051	-0.00351974680551891	0.000534863018685382	-0.00579375296500478	-0.0393838008237933	-0.00528557436747286	-0.029291845174363	0.00217320842922789	-0.017029800202338	-0.015374513071234	0.00580554038721952	-0.0176360248426139	-0.00828743543980896	0.117631112198476	0.120551643817127	0.00497041611411662	0.0805624502498461	-0.0216251963407107	0.149107710233628	0.105822843427753	0.0811130026985148	0.0263337717333058	0.0359008633019657	0.0510377258329212	0.0821896245620666	0.0915079955848137	0.363253573177638	0.0961871918406067	0.108615751765209	0.144279184709059	0.0479237999351145	0.0219632006674047	-0.0220445242435506	0.00125801315068702	-0.0112497717040679	-0.0763754524088228	0.000871086497653152	-0.0308283472673578	0.0759009461411079	0.0426389665884824	0.0197705543148934	0.031280118111544	-0.0129017173175559	0.0305389270192051	-0.0182578848087435	0.0368933717151529	0.0388866943500189	-4.60595437190722e-05	-0.0364588307145369	-0.00143701135165111	-0.0689000221007266	0.0623528402460258	0.0518015579237151	0.0143569060940459	0.0477260049758645	0.067165903888798	0.0798005786908267	-0.06083276882072	0.0260196816065223	0.03017872494465	0.0511292984677139	0.0415510558182487	0.000348550290289673	0.0660575365605052	0.0806439889994168	0.106244466775808	0.101665196106821	0.10566550902706	0.0548040190046162	0.116115764213482	0.116082576719606	0.195424220900809	0.124002751581538	0.126294234128931	0.0889401089073035	0.0973539150004122	0.0499528585140583	0.0957347016376074	0.0983476369653372	0.0510034096877656	0.0533731027730652	0.0125993622785075	-0.00777697963519979	0.00782363508694448	0.0385841614755619	0.126900228433873	0.0334755740163191	0.128702950936487	0.103078557575259	0.0815030172735669	0.0554854455739442	0.00251117239897528	-0.00325253608007563	0.0120378780155429	0.0100906292550711	0.0592467194258436	0.0217583056574382	0.0736039758232535	0.0211928487174176	0.0430811730769318	0.0056546655859744
Arid3a	-0.00576821770292856	-0.141547766672379	-0.0950557122700688	-0.0423334035699438	-0.0321510657349881	-0.0489630783603668	-0.0583727215910238	-0.0220280228446833	-0.0141276956516061	-0.014096995818135	-0.098020721614275	0.109782834214181	0.35394495380464	-0.0877524969011554	0.0677766786075537	0.167260670705075	0.126717481000251	0.226249751963479	0.165376218848673	0.13213862122064	0.153399591697105	0.125951232579868	0.197100943794861	-0.0485829633799413	0.150325570173589	0.231640613360289	0.136618488937899	0.100527606610736	0.359328984044192	0.140809642676171	-0.0475146541358547	0.111193639710337	0.0599901725094955	0.329028456031629	-0.0300265933487008	-0.0343151942111408	-0.0668446930916128	-0.0263168838849226	0.0431287882941438	-0.0988048770410243	0.273115294797033	-0.0224978313706084	0.0360288428549943	0.0120915286414968	0.284306730843179	0.0832878576941658	0.16561538705457	0.0238547653473135	0.0621647878581562	0.0711697869086316	0.00279099723229533	0.424501590814183	-0.0844351489448668	0.204295381242142	0.0177599343993625	-0.0638932243880966	0.0627280054710487	-0.025714999479759	0.0421098660736217	0.315254375192027	0.0825430714341262	-0.00494477680447449	0.0692804219741269	-0.0106231832016463	-0.0253448814272885	-0.0485355027361231	-0.0107968209652889	0.0105331627156498	-0.0725623016603642	0.0859502438077579	-0.00958101810193522	-0.0341216230280056	0.048803671221039	-0.0606027314539301	-0.0476963456652676	-0.106676799933575	-0.0210885818523141	-0.117099123623959	0.377552832806231	-0.00584384323723352	-0.0498148847978454	-0.0401062884529946	-0.0161933527356488	-0.00905165253042213	0.0264477512687504	-0.0746242380975593	0.0785871432131072	-0.0706850169037438	0.094482166039177	0.0748319404732125	0.254903482183276	-0.0314058694591428	-0.109694314846053	0.313941124776784	0.402784389226584	-0.0420485825259796	-0.0047600244646215	-0.0682513364969467	-0.109975701364662	0.0849227988161012	0.00973217702546623	0.203320580733322	-0.00984180687060095	0.0565952552193421	0.0402692719105433	-0.0849097458266646	-0.0415165878476598	0.126066775147644	-0.0233544771756828	0.0583398717134398	1	0.0117310830564073	0.333238163950591	-0.087786350931753	-0.0477431768942247	-0.0603445455559385	0.101198050264152	0.174106582442352	-0.0511044623234913	0.0346609561584072	-0.0597748537329454	-0.0664123703806591	-0.0917251545225366	0.0568474733340225	-0.0426026438424871	-0.0881277366783523	-0.0493097363666373	-0.0366025001118203	0.15965922865769	0.00588830727075218	-0.0981366675433508	0.344187967977481	0.0596734428748159	0.169864345737722	0.251774277126447	0.0378186755111649	-0.108769273269454	-0.0931130138760773	-0.0877468412684092	-0.0511488203584707	-0.0586532512270321	-0.0625201146633027	0.177874792588051	0.0756601949799014	0.0509710823559125	0.139247621787255	0.0822144324113257	0.138428899309075	0.0203257167372143	0.103600651468912	0.00964860717639961	0.400588359883051	-0.000729324322390825	0.0443184963638403	0.139885879048448	0.135095753682844	0.111299481555163	0.0353095445672904	-0.012113709432611	-0.0140028713401914	0.131340702289685	0.139759173332064	0.239591578860489	-0.0562913262128263	-0.0615150509942403	-0.0480821897490484	0.0901229191467631	0.0603057052890031	-0.0585977156446032	-0.0111486342614672	-0.0464054308288863	-0.122954724617369	0.12095717063645	0.0737124864966175	-0.0811368115544881	-0.0299002776977713	-0.0344237003088841	0.0129096500087705	-0.101597799761501	0.0245349830019908	0.069682539284282	-0.0518900174694554	0.0804843500218927	0.0539139187366324	0.00903112882668752	0.0979825773821024	-0.0645037107338964	-0.0597762594183628	0.270731492453152	-0.154412417852756	-0.006844356426018	-0.0453320474023724	-0.147576506973944	-0.0102251842366572	-0.075241054017373	-0.00338753684113329	0.15036643262498	0.350362115804989	-0.0350047847983262	-0.0280344684211129	-0.114001135858566	-0.0406314506533838	-0.0518467972452668	0.0018702945516701	0.541088004934979	0.221813440404857	-0.0912946768307649	-0.0528179201007528	-0.020937074091044	0.0539604843441935	-0.0601496697045116	-0.0621388694634226	-0.0169240108544061	-0.0161188725250964	0.304467864002719	0.372322068994817	0.154858629369362	0.153606083502517	-0.0569380258986042	-0.0727253586788358	-0.0703594438190464	0.192505631821082	0.203259646704774	-0.0720038846596291	0.329344406747302	-0.0690264987785788	-0.0128273690753249	-0.0444009825147288	-0.0162861338855281	-0.0209840674614916	0.19826122510754	0.344080624705367	0.0980708078922209	0.440125373489596	0.0967019190559873	-0.131136187997419	-0.0199374927476181	0.419479671663005	0.332870688578005	-0.10342478201956	-0.0440626242071887	-0.00764918952009796	0.0674911140130196	-0.0196591059232929	-0.0597157060325318	0.251915832303567	-0.014407348003421	0.389353260927528	-0.0521406190324559	-0.0731376159257671	0.0534732507540177	0.299456684818497	-0.0920520399057911	0.54645585029735	0.25380010335128	0.0354407427947309	0.0740110379703616	0.341549997303057	0.0863473637731201	0.0152927221008044	-0.0151048424903555	0.278005605530253	0.0870947507779812	0.329019910225088	0.278587609929194	0.437797885440336	-0.0560442496845283	-0.0690287877639507	-0.0218524012866088	0.308330110672003	-0.0645672427397775	-0.0859272169577743	-0.0439023844504142	-0.0347927558631063	-0.0858315233851154	-0.0263465446418788	-0.0114767060976734	0.392584651737474	0.53458638382907	0.115304822652551	-0.00783019868348266	0.0055250830059813	0.353815711089063	0.410320700605255	0.340296079768791	0.318620028020196	0.324533134693638	-0.0198058910218289	-0.00907515440370288	-0.0717891280269438	0.0428472713676002	-0.00855598199162337	0.0683851967047113	-0.0233722934455523	-0.0320884290658565	-0.0622679467239852	-0.0436926022175291	-0.0222206649769606	-0.0262032418154473	-0.102889229868442	-0.0620970538112603	-0.0302540766393202	0.352645832564283	0.335404832314656	0.409012510981737	0.501590421595448	0.519842537643172	0.488802734511623	0.289296314719239	0.388599607468644	0.352765419459101	0.36071498882721	0.341771847294704	0.333534213552166	0.280953261185687	0.331937615714708	0.336428661989189	0.275494217923185	0.318029185134102	0.441912288240212	0.426367472133949	0.367975441698256	0.0787327774079647	0.407656175413735	0.458024394634102	0.403797136202282	0.380851889951566	0.352880092634621	0.392660180557514	0.365742337119728	-0.0181595823130398	0.00314930711536361	0.015994945220131	-0.0363578201817627	0.00733475362832098	-0.0578735524343061	-0.0380233940303924	-0.0351884207089798	-0.0975874434833042	-0.0709100141771255	-0.0765883254478085	-0.0728914156073417	-0.0789755821358882	-0.0238010532223806	-0.0479951843908974	-0.0614253893503322	0.0585166083116844	0.0380696179012591	-0.00863624583512142	-0.028564561777816	-0.0221099466562922	0.0250344152219352	-0.05020717245892	-0.0620874985947857	-0.0985634262201697	0.0924823612892651	-0.0351342628826271	0.404038043854949	0.361204459991647	0.342527093384364	0.367802075498422	-0.0448806604046572	-0.0550433222041233	-0.0721655042078929	-0.0651289009219502	-0.0470213578389103	-0.0358348455925515	-0.0717040263544573	-0.0804693289557853	0.193151659758177	-0.0529039767640871	0.354883584913674	0.251691232352926	-0.00250869141951599	-0.0228961965003637	0.102144848840141	0.310227663264017	-0.061769521909348	-0.0372087079629752	0.0212835410435964	0.0120860081471776	-0.117025539471973	-0.0433862567733943	0.382794257355521	-0.0169729150926018	-0.0859415188853859	-0.0881233209324785	0.206813752362479	0.180673051972934	0.211808474988941	0.184352614717475	0.221484256513324	0.138084803519585	0.378937060418432	0.381174766423856	0.177916546292828	0.337817526640744	-0.0156212223515654	-0.0605650180269106	-0.081934341604067	-0.0892991709603581	-0.0124253590563184	-0.00485928157233156	-0.0236174631855288	-0.0517515959626183	-0.0230319045948048	-0.0306071178645328	0.00559165465542624	-0.054606291679779	-0.0452795620719281	-0.0269957465646002	-0.030420925526936	0.0112980874165735	-0.145363537528788	-0.150841932098642	-0.119868763988313	-0.148608368471907	-0.138300291332799	-0.148959929234319	-0.0319022753697257	-0.0136968676017293	-0.0424155287241701	-0.063577718053854	-0.0244185621747995	-0.114854310193846	-0.137099077075099	-0.103619605643067	-0.0672365896463169	-0.0527430428903342	-0.0158439809745673	-0.000178005551682581	-0.0479114605639588	-0.0523724753502698	-0.0261384936822397	-0.0875153774552082	-0.0623169801948723	0.0661169046990425	-0.00349228593781189	0.00427420383824681	0.0802612929116042	0.0596890090008994	0.037545653156328	-0.0163865158113443	0.0488874307530007	0.0326925332487494	0.0645524345815069	0.0411357875319725	-0.00231125777251556	0.214920293118483	0.231502400012487	0.177585718467516	0.13430157560925	0.0979637277874334	0.0609084117520133	0.195004155440298	0.160066772474761	0.342113047993268	0.314307633321263	0.0199685113509421	0.0506776301557237	-0.00824174551747847	0.00431727981592451	-0.0239790505621797	-0.0685410682745233	-0.0581737255425073	-0.0530694203177893	-0.054256904168809	0.113744402055772	-0.0491235445837721	0.0785897536575241	0.0376402342907351	0.0522333850660249	0.0826184617906858	0.0382672779641803	-0.0467018942639907	-0.148446235062826	0.190363699887445	0.299023142967442	0.229521978940379	0.261967956631322	0.341497777200198	0.462470725266674	0.349559234360914	0.390263408416165	0.373150773552092	0.383559321520676	0.228919305035312	0.302114509780853	0.375134362543535	0.318213226638511	0.265441026318896	0.276611494307758	0.289989469730838	0.336306131815876	0.286446548237272	0.42262474258461	0.494102089943356	0.298643885842958	0.0577861731084841	0.400361641698267	0.346516348878857	0.404394735406751	0.479324302791546	0.298525665186976	0.49501782667889	0.399779166051809	0.3928434245367	0.222188419307821	0.308152562626616	0.217737768212128	0.267774035058796	0.275088153037221	0.454605496767742	0.449355620211037	0.22970603637223	0.231917591477173	0.484701359241843	0.211812983407189	-0.131910252148237
NFATC2	-0.0425409099153857	-0.0120364723997671	-0.0244224588133712	-0.0332909240002103	0.0354573835358984	-0.0384759075462946	-0.00545183883842035	-0.0367375791000516	-0.01656705970868	-0.0632756973009478	-0.130255520045377	-0.0381575725850433	-0.0340253867196461	0.147555144487671	0.0369467896377266	0.0668570767677665	0.00676794629154504	0.0474330225477009	-0.00400271349712089	-0.0296761005813897	-0.010412003299256	-0.0079376553903184	0.0237395825435657	-0.047630537857993	0.0316061748693968	0.0278571626146398	0.0698527086794152	-0.0368820158091635	0.0467079599181824	0.0318266280038774	-0.00160169839336888	0.16132454089197	0.112052542230825	-0.025965692757687	0.0708185609551643	0.0181530753711577	-0.0156997174995208	0.0128403171445779	-0.0649182995044998	0.278837577816546	-0.0201074183459271	0.0413404284968144	0.00681318250876072	-0.0424026614645973	0.0256738483734155	0.0197482927845789	0.0185500563544345	-0.0292966168608625	-0.030316784794449	-0.0348211792482215	-0.048904379212717	-0.00714891691269022	0.288538087731656	0.024802404029349	-0.0427190576733544	0.0616696164073399	0.147305214627311	0.341540348121035	-0.0176020891325933	0.00464321339650578	0.00763381683646278	-0.0318759093917472	-0.00421081012011459	0.168423002587095	0.0297113737049628	0.0236138595444677	-0.0402530367170272	0.00756795519533756	0.238278485537112	0.0188907946754983	-0.0284824476317312	0.231154260925384	0.0360053995588859	0.0251883643506348	0.000513561816866211	0.102491540838726	-0.0576625930359924	0.237002585216449	-0.0253674829654206	0.044912360791942	0.0439666746978289	-0.0138849754397913	0.025238753291748	0.0102560026758411	-0.00143035467349129	-0.0142565996023572	-0.0375362295625933	-0.0794475822106436	0.00546996106868978	0.00105646629612994	0.00235383370223201	0.0542343445357062	0.0148881838648955	0.00223395311247515	0.061458136489393	0.349122530931982	0.157973336471489	-0.0246622209998658	0.0258488549854719	-0.0121293682913158	-0.0204266962001264	0.0669619640252088	0.005834605192404	0.207262533310468	0.0716841663466461	-0.0714498167402845	0.00537834563131703	0.00303940626450861	0.168519614945047	-0.0512532097859591	0.0117310830564073	1	0.0430997226831919	0.0773778959188787	-0.0116200191530472	0.242296269418241	0.122339243756827	0.0168082223088281	0.0180738083200183	0.0147889093063003	0.0277295693021968	0.0322816975859404	-0.0130376077980831	0.0421580284194425	-0.0634706563534495	-0.0511166703337782	-0.010030807969573	-0.0275262817125138	-0.0027775433887903	0.0853090795937306	-0.0457179301994819	-0.0285982272586051	-0.00969022216714917	0.0585764179451142	-0.00402927714926939	-0.0597347373501	0.0310059648352985	0.216255716282994	-0.0366662646415438	0.210578968230746	0.248372924593065	0.239990156089124	0.00158359562459739	-0.00487148545222382	-0.0330423507165055	0.0685520387766172	0.093373600473894	0.116421090381472	-0.0229473474121202	-0.0213571521793662	-0.00812568007633553	-0.0040631549442501	0.0396530498497221	-0.0346684691705237	0.00536675520602653	-0.00835173532295634	-0.00216164670721544	-0.0510174162452904	-0.00722666513706879	-0.0385115792422476	-0.00585489010114867	-0.000856897862927559	0.0125053885427746	-0.110049916190918	0.0241650255024686	-0.00721725291933215	-0.0394764285631042	-0.0417063276116111	-0.00564738413287341	0.0187802468243994	0.00042420810894554	-0.0995708182531151	0.0845905521010199	0.185755065856547	0.0137024913275509	0.0070868235956424	-0.0293281446755462	-0.0300838726131191	-0.0805043852365932	0.0368967976599986	0.0156079272730706	0.0476664314792772	0.20518351108539	0.206612609750761	0.185257145000478	0.14945777851629	-0.00326797973529701	0.0240112305903173	-0.0097713250107308	-0.030551192217811	-0.0405222495844002	-0.011303829362458	-0.0474960103735116	0.137652844014165	-0.0466828476907535	-0.0194217150339467	0.13572646843867	-0.0143300383168523	-0.044185293489755	-0.0302314783419243	0.0460086295516567	0.253655368139934	0.0538472356696098	0.026003788648625	0.0087098533724185	0.00852213766281723	-0.0378419062139499	-0.0247589000953961	-0.00940957317215822	0.375650266051338	-0.0234097778491966	-0.0120765987685919	-0.0108288640640704	0.0128688847918042	-0.0772138585040646	-0.00655695899822434	0.0492276895299878	0.0193389150945596	-0.075764568809772	-0.00626026737467615	-0.0263628441379157	-0.00568370467734691	-0.0174502245495877	-0.0259139701008273	0.0100269434971288	-0.0249489879760578	-0.00722891359266843	0.700127969401467	0.67195158148622	-0.0197433421855624	0.0242491767238518	0.0170667944520561	0.0286098220721651	-0.0104515054788655	-0.0103889984656996	-0.0488942209034576	-0.0112672542396901	-2.93712724741458e-05	-0.000710447778952158	-0.0567978836877345	-0.00108207464634325	0.0065916989546427	-0.0241583087284043	0.183509607416726	0.18444714064434	-0.038219151864077	-0.0062385227824287	-0.0169071793814818	0.354529092986614	-0.0710686595215313	0.0257170711944114	0.0489602066219334	-0.0553858600003507	-0.0362423213353443	0.0516308296728632	0.0323584289217593	0.025313277889992	0.000710538603188601	-0.00276129680214956	-0.065776292564603	-0.0221057986446045	-0.0215707341892442	-0.0185561699573839	-0.0206671436317637	-0.0132491127241247	-0.00850604249088703	-0.00762081238536412	-0.0141850939690296	0.0246273008707259	-0.0291440667493219	-0.0289477691627765	-0.0411534050667833	-0.0514830200899205	-0.0466884900936285	-0.0215222137458553	-0.0141072224349191	0.00999391232580157	-0.000623151074836854	-0.0137037576303897	-0.0478858440267948	-0.0293495006999513	-0.00287322107486317	0.00253466076264891	0.0220168961256413	0.0321521213950429	0.0684289800983329	0.0312730469676202	-0.0490777817323314	-0.0558994045505933	0.120468553334121	0.100022004984288	-0.027101000484242	0.0569359919310579	-0.0111984631998383	0.0173902377924553	-0.024747202201989	-0.0750301719907961	-0.0277798801889826	-0.0574137396284012	-0.010111625259894	0.0270066249766733	0.0515600527034372	-0.0313822424987472	-0.029730007732519	-0.0289758959471648	-0.0157765264316957	0.00642001008358523	-0.0268898798611715	-0.0538149745777811	-0.0125278784964488	-0.0214888833864921	-0.0221198204802093	-0.0235287370868416	-0.00114309696543216	0.0252999445571255	0.0609122963121465	0.0368426703811909	0.0506241513983706	0.0555326290819503	-0.0117318405373318	-0.0126940986533876	0.0006657405249519	0.0806238705322339	-0.0151156386342976	-0.00993578508922646	-0.00735123635984439	-0.0183701091257007	-0.0167634873444787	-0.00994095935838667	-0.0142254221548844	0.0144069739065637	-0.0211178245471729	-0.0029199951343972	0.0130927670027578	0.0910630641149712	-0.0315855018374909	-0.0233214094200405	-0.0719381342973776	-0.0320380110632503	-0.00412503533203044	-0.00423291804205027	-0.0650844922296557	-0.0512800010970404	-0.0462693482942611	-0.0464630219805435	-0.0570425093801552	0.0575541936338945	0.000872661807801141	-0.0111130858447607	-0.0427408099790798	-0.0137224385317688	-0.0312495042486999	-0.0465226086938617	-0.0388606719429199	-0.000197505011029774	0.0187391379239917	0.00591690932796583	-0.0129316539383354	-0.0292757722801086	0.0215409473903021	0.0236815921182769	0.0702736638475111	0.243498359590808	0.110032116805976	0.225776840964431	0.263905866704154	0.129332549629656	0.266539398734516	0.200863117973873	-0.0188316312489235	-0.0114413210439457	0.0398521322410374	0.048340508056693	0.0343048886325432	0.0313065403101337	0.053008603987381	-0.042321459598919	-0.0775757714006522	-0.0832146422251918	-0.0220274642199529	-0.0288758683845624	0.108700485336271	-0.0142185862394575	0.0102100080599118	-0.0352812199926257	-0.0315750727774013	-0.0424435295765507	0.0695250088723076	0.0849647969874594	0.0970504655655253	0.0953039010002154	0.0897555685445306	0.0565207316148768	0.0127338334372293	0.0238656437229614	0.066703724493066	0.0460236981125696	-0.0472436525100622	-0.120073336441426	-0.0372406085992024	-0.0488555326359468	0.0242936187402667	0.0255657110904326	-0.0233598943051722	-0.0334970937401318	-0.0253206855610141	-0.0266340045021994	-0.0339086577005135	-0.0353087474463749	-0.0290480402578099	-0.0323113047045459	0.0864143997659749	0.167690657874261	-0.033200391751618	-0.0309885914494077	-0.0115447580803041	-0.0225201435251485	-0.00571314696359568	-0.0221411287314903	0.0183736141224425	-0.0304700716561267	-0.0341299387287016	-0.018352710265511	0.0131620859696946	-0.0498100411460093	-0.0745649381549599	-0.0539941747165619	-0.0151540114935092	-0.00273867632164687	-0.00074173286083283	0.0107676313035742	-0.0405169680483354	-0.0218843031188673	0.00684772450640036	-0.0132048588086746	0.0332445057192707	-0.0156996510585498	-0.0455154062522126	-0.0684278107277709	0.00683785118560301	-0.00580845976270884	-0.035344412915025	-0.0265572712509807	-0.0599485475886938	-0.00504781399086871	-0.0452600375514071	0.0134011775080354	-0.00204910398774576	0.0435080420924494	0.0317675497347725	0.0362709275283729	0.0832336722575014	0.0504083059437493	0.0331493650275236	0.0179812010816993	0.0292880276495742	-0.0470208883336298	-0.0395163884452549	-0.0113786854432854	-0.0156790921332582	-0.0136523513438873	-0.0222501431880715	-0.0219565105984406	-0.0281310600411623	-0.0307197894426067	-0.0531066052837121	-0.0137092075477158	-0.0576746155057814	0.135776481618758	-0.038308760149952	-0.00419767442329033	0.0799040811452623	0.00501587164649716	-0.0940343390228293	-0.0508919572098948	-0.0195040183020622	0.00836476685907975	-0.0189214376817719	0.0115040991481031	0.00599272731021681	0.0109715604232842	-0.0106005790841037	0.0363140610628412	0.00540474993183473	0.00483427108078853	0.00324606081327283	0.0586672229794955	-0.0258381059769033	-0.00620821015684548	-0.0141956754127462	0.00682777778324372	0.0106607056193175	-0.0255866952503854	-0.0223356595458019	0.109669794608326	0.00108710610572486	-0.00173656634715764	0.0169489666155669	0.0567365494157308	-0.0467270570406913	-0.0320588744579757	-0.0322724168357876	-0.0175524006348477	0.0142583163310095	-0.0131352581136207	0.0154175550441519	0.00863698394102002	0.0288510944722927	0.0176365319858055	0.075436751123564	0.0853055036596221	0.0402752125364868	0.0271293656199412	0.0174412315123649	0.0524366816321026	0.0228713138835874	0.0436752035368792	-0.0129681031875518	-0.0600052806717316
HNF1B	-0.0383838201984479	-0.153195816644538	-0.0899826731258619	-0.0839196727398534	-0.0430733985285495	0.0268678715970371	-0.0130324709486419	-0.0098660250989288	-0.0852868672170356	-0.00896582100041047	-0.0581539715170386	0.0922885961044695	0.396435447343788	-0.0700218930242488	0.0573337394545152	0.272051695497632	0.24096759226432	0.301449996619481	0.247057546620331	0.101129727970075	0.153340545317755	0.0343566001046983	0.158018945203298	-0.0834352716129383	0.204618244207431	0.285012897756044	0.221299322161391	0.124140639497987	0.944642410596876	0.197356613354621	-0.0580548877470144	0.0474424404595745	0.0665825229210752	0.287237437468593	-0.00143905938808599	-0.00241157995483943	-0.0746840335563958	-0.0496724439602201	0.103568523176738	-0.0778816282100629	0.211626389182816	-0.040111436099697	0.0897100941775474	0.0206948513670375	0.326221852705244	0.135563796466232	0.145128707787455	0.0243438271069678	0.106821421210635	-0.00453299360220139	-0.00542279290336037	0.488502798596278	-0.0550416044988456	0.21098335676049	0.0918668278417412	-0.0730316037193405	0.00672737199200705	0.0121398423090606	0.0105236301544435	0.245777653067752	0.180802562329517	-0.0541979572326865	0.14996646450519	0.00382477948210384	-0.0158691654905262	-0.0254804643547795	-0.0157935407958032	0.0127833391149297	-0.0647658119142909	0.12021471516049	0.0403686189071074	-0.0311577286199816	0.0872207079070271	-0.102583658288052	-0.0592266854048737	-0.079392053710046	-0.0306840230872738	-0.102956384661805	0.166064301472364	0.00665984893837031	-0.0593042729130325	-0.0679054720850268	-0.0215102186422241	-0.0711897408760992	0.0725301195327535	-0.0687402935006336	0.107761943047402	-0.0605931300219835	0.131261957121961	0.103070813390658	0.374842571235198	-0.0250837887929363	-0.123468348970379	0.384774543843809	0.451245045451977	-0.0386630060421742	0.000942148313510814	-0.0569840596915578	-0.037744813150969	0.124179492241389	-0.0395571716533236	0.157812873768051	-0.00309016946743219	0.081888993521398	-0.0150351471190596	-0.126877093447025	-0.0745087616500098	0.184091270371776	-0.0204529327369599	0.10974464088626	0.333238163950591	0.0430997226831919	1	-0.0817200342484656	-0.0595670259341181	-0.0695510385927682	0.156794988753021	0.175427597947458	-0.105744312555237	0.0220105431787716	-0.0488535675564855	-0.0940581002403939	-0.108492733934611	0.00605768679543362	-0.0650097225214881	-0.104037053685469	-0.0281411520079914	0.00495038547960388	0.25767061307685	0.0362480011526712	-0.0988369057366219	0.224744812899448	0.122638304362942	0.142439101865552	0.222466972252242	0.00845774533188386	-0.0959962948585807	-0.0670151448964807	-0.0664467653583514	-0.0502218012091887	-0.0699290464377374	-0.0730991146721862	0.267917857829727	0.173389126528771	0.156360545559965	0.176065336542216	0.112925700822843	0.148741600513929	0.0282479301689446	0.0741863302127045	-0.0643622792903904	0.322220156404859	-0.0126901100977011	0.0774873421976672	0.235776016897344	0.227149752247613	0.216507291228459	0.0445723151360846	-0.0655041537311805	0.0536930617833947	0.178792950410245	0.176646819028089	0.142181154868247	-0.0261814343384351	-0.066989451292071	-0.0524313236886059	0.160499061650371	0.104579146157716	-0.038059773092811	-0.0150994744212377	-0.116460949995686	-0.123922032448365	0.135081364451787	0.0504117947766511	-0.063115857622984	-0.0146679243503086	-0.025905545781593	0.0292595065920873	-0.117171062361428	0.0282739167913958	0.0914452516328138	-0.077364263520637	0.0428425142070012	0.0596615933304619	-0.0172184455433397	0.127154384076361	-0.060793901748519	-0.0528081173850838	0.0348968298617458	-0.153281140117164	-0.00670467516420538	-0.073550448775649	-0.124468159618503	-0.0189245441652379	-0.0842727469903562	-0.0599756871358451	0.219177967990645	0.253589288378204	-0.0113661834994183	-0.0139875985355421	-0.0944802127183839	-0.0308453912168523	-0.0598619162155881	-0.00971244512482091	0.421206843253306	0.257901423829082	-0.111212123672287	-0.0180279431599535	0.0455767614731811	0.127313716866893	-0.0303689617793514	-0.0820727920546603	0.0613558424085523	0.0284409568837213	0.31309783205179	0.498218761651205	0.216107838466608	0.217170080846327	-0.0961203456611528	-0.101889095440904	-0.0797302105304489	0.325698314803256	0.126616493622132	-0.0921984328421697	0.423747003999979	-0.0780493542729919	0.030034734875649	0.0250740477079061	0.0539368312899863	-0.0199553567668335	0.18643813099336	0.530802919549717	0.129575904125472	0.479623963106429	0.0274635253832409	-0.146491100298922	-0.0438224823567658	0.430377323545728	0.403679818659854	-0.0926432583213944	-0.0540633536966458	0.0103618441021998	0.0761836937721466	-0.0105010871595677	-0.0533302489453809	0.33931337879722	-0.0321357886890369	0.515293873465888	-0.0434553059539605	-0.0843765550354754	-0.0100290297926207	0.280812074211505	-0.118940777017919	0.308752768585109	0.302438713705175	-0.00542952572847781	0.0391805921169683	0.415514696787791	0.177431225603224	0.0407039745654204	-0.030861626776057	0.413289802913485	0.0611052954130086	0.292059893998624	0.39594572883815	0.483109459378276	-0.03883744604401	-0.0522939985114505	-0.0421668462956091	0.364555529940728	-0.00535224486772259	-0.0542972444563009	-0.0145001922701241	0.00580331921620425	-0.0719357491272427	-0.0138106772492617	-0.0107785223550448	0.428889110322298	0.500207999153498	0.219521117186039	-0.00462992261539525	0.0467359453810349	0.387697370704083	0.481130348360807	0.337379323088896	0.24406568543247	0.437028614509613	-0.0146082070854695	-0.0430220735857076	-0.0911564426572112	0.0396383056456207	0.0107978153145865	0.0742014216942706	0.0213753275763337	-0.0109645267516016	-0.0720940242032838	-0.0716845603259093	-0.0461890631175213	-0.0201512020510333	-0.0914173865439401	-0.0729988849616687	-0.0490258252045305	0.447840116045155	0.40728570112212	0.41364343143714	0.507388945758509	0.517730762429743	0.487763794147289	0.294103203169134	0.481162639346267	0.42447405420497	0.382653739181137	0.403377234222787	0.379654035406405	0.215473364593044	0.260972936148393	0.360850759685766	0.187977685820915	0.360954696884341	0.478388850332747	0.481203926337219	0.492505938403376	0.0239435227212346	0.445027152669425	0.493784444669101	0.495200388539208	0.458210096332881	0.420317126653175	0.472915632871343	0.451598663776108	-0.0298883373553696	0.0336304607115657	0.0394068432098444	-0.0735779445908572	0.0268568938257474	-0.0893865842750934	-0.078919355182411	-0.0455491921846647	-0.0962351437788997	-0.0882404238968135	-0.0691439338305004	-0.112113393320771	-0.0996609653115547	-0.0647086684436839	-0.0678396221575272	-0.0949050036455415	0.0356591487766827	0.00831936605894916	-0.0889361365906571	-0.0688658342130268	-0.0415316193665391	-0.0115726979262919	-0.0488295908669521	-0.0441000938547956	-0.0921144585585219	0.0830176995823743	-0.0494201652305488	0.339383813138811	0.32706835609473	0.396281108144617	0.426183831199146	-0.00867246899630005	-0.0569338959549705	-0.0948360449284914	-0.0764029268895817	-0.0397223220744536	-0.036124721546546	-0.0738924729962062	-0.0902542549061869	0.0909878007242824	-0.0759170507166951	0.12395170672093	0.11011932407032	-0.0195099975205649	-0.0386013153104816	0.0695451404450171	0.271990100379564	-0.0367767331373775	-0.0232208860338063	0.207717839049446	0.118174270924711	-0.105018360622747	0.0292675215331593	0.476748259306401	0.0198006751724237	-0.0187241160901538	-0.0287757082768494	0.2761759403005	0.203551431255402	0.247557258733199	0.240845100789645	0.276612098703176	0.156870942409823	0.498139079596358	0.505722167039118	0.197115005080026	0.415838089084982	0.000176850853544392	-0.073058697407094	-0.0222908752873614	-0.0182230222965791	-0.0155014687888685	-0.0112643142427573	0.0147874159737125	-0.032144228078144	0.0197961739689744	-0.0396713379246131	0.0792266164701513	-0.0304455349294216	-0.0479644888196762	-0.0478752860901697	-0.044333788929353	0.00824270835114807	-0.157430150232343	-0.152800755306918	-0.147816818479635	-0.142980806434094	-0.145236683352557	-0.142304489618374	-0.0325207808800097	0.00410746590112584	-0.0184811860788803	-0.0751764448690335	-0.0576714393794552	-0.100985636245012	-0.112655385723316	-0.110299430921794	-0.0609302515436674	-0.0569974438632496	0.0279910708301362	0.0528629376951698	-0.046116984358153	-0.0476245016003815	-0.0491304253922339	-0.0844932363472762	-0.0548573229806999	0.0618226397674745	0.0404003107731012	0.0492986762951626	0.131400363889233	0.123595323227907	0.112437438710386	-0.0257009048939856	0.083117121065706	0.118716891832181	0.103033303772743	0.110454701953635	-0.00355203270394243	0.292961927862034	0.31651388803563	0.29445897946698	0.201450425048366	0.154132870128168	0.140944646899984	0.278108891714451	0.231021042531988	0.454667884254207	0.443205289274503	0.0654500791332328	0.0545409123565443	0.0628035833253564	-0.00120940598602274	0.0170813433678706	-0.052563906224792	-0.0706354833643192	0.0258538510928885	-0.0324243982635891	0.0628382365900442	-0.0373995708372019	0.0797837350269597	0.0477555665451827	0.165386490267917	0.104053073102491	0.0129173637779139	-0.0691974076628609	-0.138041809689912	0.272723466046313	0.399666397863571	0.340395128130024	0.375326090450945	0.424557121185144	0.352279716064544	0.485357417781618	0.47448077451528	0.455464203218079	0.451081627427316	0.155694438073146	0.270690421133523	0.447887997018413	0.402875544717762	0.428528045852662	0.433341120008306	0.420707778380567	0.437135488360814	0.244066913343876	0.508145751308767	0.531634025362819	0.397763893671804	0.243974157279856	0.37218073219528	0.369966034605933	0.395028971946902	0.417732104562267	0.441857075863353	0.328342897587818	0.504973136685425	0.502091717964564	0.353786551601912	0.336786276503198	0.299007285905087	0.270543217726383	0.322085298219814	0.322945033243185	0.624833171713891	0.291242803111462	0.318304685329521	0.420422849670818	0.25697765576895	-0.146321418052342
EBF1	0.0397351443160544	0.231826900448498	0.0422699545895488	-0.0149826377525758	0.00109580159102469	-0.038588960304284	0.00866308186857817	0.0841286965286601	0.0187037410603314	-0.0152334639430415	-0.00420198655324598	-0.0958133417498138	-0.0856313327107429	0.0154383256915412	-0.0242597559250991	-0.0457965703764359	-0.0689829367019434	-0.103033827267502	-0.0800212588830517	-0.047729511115535	-0.0372187203162348	-0.0673754202050219	-0.0297153250731498	0.0882551130601051	-0.106109989768497	-0.0755450444072272	-0.0555189457572453	-0.113418551647501	-0.0950868453056925	-0.0615042930854195	0.000828444155674881	-0.0322907250105547	0.00580489534768087	-0.119073074162168	0.272878183182446	0.0944169417382226	0.0826207054331437	0.00853315131377308	-0.0317532820342365	0.0846350162412139	-0.0348346321327307	0.0680266691049804	0.0242747170243496	-0.0239968631272251	-0.0877233983997176	-0.0322199039209245	-0.074171801425785	0.0398684131777883	-0.0711251878067443	-0.0120851877592376	0.0139180949524177	-0.0977508551664443	0.0755232021489545	-0.027480552228358	-0.0543655382295527	0.0760693372527636	-0.0490430228591824	0.0476840497758086	-0.0496313781532816	-0.0933375543813541	-0.0120956860241888	0.0515262474178287	0.0117402893215565	0.0230429124040017	-0.0408649380291576	-0.0259669832714382	0.035913720154079	-0.0777185889673155	0.0629702099399033	-0.0488329647158089	-0.0247313580554638	0.103810101631198	-0.0582428953028667	0.00583826376968484	0.0548912095180891	0.261953076442885	-0.0740321856886884	0.166259927250547	-0.126887021861532	-0.0192259141124558	0.0277147156658503	0.0285489885078612	-0.0182068462653027	-0.00595485126187615	0.0157060933133949	0.186362737727966	-0.0971378436937145	0.0414830042847448	-0.0340327443911332	-0.0323914311222505	-0.09103967619225	0.0581338106841429	0.0722982108934933	-0.0693827312652581	-0.0986075055226776	0.0500739760821434	0.0909864303844382	0.0747377728283174	0.132249019982071	-0.0412415283685494	0.0243315226250359	-0.112516402102651	-0.0151639662080291	-0.0408716938862124	-0.0550963060856331	0.0470460715826899	0.0402348859748316	-0.0822633009930796	0.0323776995895467	-0.0167219744503708	-0.087786350931753	0.0773778959188787	-0.0817200342484656	1	0.100750177036068	0.0435430214691026	-0.0134864684364409	-0.0377521247079253	0.0751055478000385	0.0233918875895879	0.00521493207517566	0.0678877794924083	0.182668736437494	-0.0390710955259111	0.0591067354560548	-0.00557007393218412	-0.0633329444935674	-0.0377930894085768	-0.0725910058868681	0.0868196959415275	0.115545798756494	-0.0777587539330369	-0.0953428651884632	-0.00659875053376963	-0.065552975812192	-0.0166750009725511	0.0952574037972885	0.0979696710433554	0.0194093319691033	0.0823389343620796	0.0350166258843819	0.0559731129990802	-0.0539893202801853	-0.0318672203687463	-0.0115574486389389	-0.00749253951271034	-0.0507035237191215	-0.0620914015241046	-0.0109837640369351	-0.000996645328069267	0.0149707970324377	-0.0746701936824338	-0.0087495971910303	-0.0419696503032774	-0.0347549858398421	-0.0338668931614064	-0.0265884822832371	-0.026319986473365	0.0824883468903539	0.0917523524032302	-0.0948401704569113	-0.089687077103998	-0.10222881370406	-0.0453632617412676	0.0055143553129261	-0.0150280776028344	-0.0358712608370566	-0.0309645534017812	0.060745713519252	-3.00354347807323e-05	0.0880166950944037	0.0577652224871808	-0.0990805484954185	0.00784808031949363	0.121151441454823	0.072685690648304	0.0751209717386352	0.00238000650614131	0.0678930136179129	-0.0378170564274245	-0.0540588783210411	0.0961696621554578	-0.00866222333267611	-0.0228952732390414	0.145688519273513	-0.018335704451707	-0.0341459318338506	0.0308014169015622	-0.0891927750799499	0.348435009683437	-0.0674852504753722	0.0987521820448737	0.216651683641171	0.0585091813591774	0.00812853536709746	0.0300724288008353	-0.0646504385579715	-0.0989846344170212	0.0257799684203199	0.045566148049028	0.0583527960259296	0.0396625358547414	0.0745310164272087	0.0502414595074389	-0.116471628185027	-0.125417166940321	0.126182712080762	-0.0524412237392867	-0.0183079284059876	0.0458388696226432	-0.0431593739568133	0.0292498900014624	-0.0403039782018048	-0.0450766860389988	-0.0300767698130829	-0.0987755962003107	-0.0721234711360231	-0.086846790755536	-0.026540110112257	-0.032368900138328	0.063720554871712	-0.078229878526111	-0.0995254374203903	0.175489801703013	-0.0791998352298352	0.0618503767407125	-0.0428471081901703	0.0627323636616279	0.0440765060455032	-0.0232177826947112	-0.147191613664821	-0.0998701131770549	-0.129705333871778	-0.103687109504361	0.00236936573733404	0.158096117850012	0.0108222143981054	-0.112350550633632	-0.0907088237139982	0.106808836554615	-0.0113054902950461	-0.0343252550965131	-0.0928750539158987	0.0307701448452974	0.0806379810130569	-0.04953299575413	0.0460057671220891	-0.102551296093738	0.0909994865521207	0.037054042760168	-0.0830111379878838	0.0328258126673078	0.0282145399468026	-0.135430331323368	-0.0722827952513026	-0.0323123079067912	-0.0272157367512369	-0.0879584985860254	-0.0228233248624551	-0.0320385070036351	0.0638342081881391	-0.0687686246762317	-0.0944997064688834	-0.120168475515092	-0.0587391292180333	-0.0988489680275845	0.0250704896578152	0.0924180211705522	-0.0079434069638697	-0.0795966836635051	0.00139937925299245	-0.058002576240527	-0.0561997850500005	0.0121122467004662	0.0204456133054613	0.00677505098459528	0.0216667960464398	-0.0815507918642819	-0.103780695852115	-0.0323328046261772	0.0147393631287972	-0.067431518329106	-0.0611177375681607	-0.0405383331872533	-0.117089391944665	0.0192722366032155	-0.0989022393119132	-0.00647732667977005	0.0380851960987428	0.0171919021272057	0.0049190310463928	-0.0135792689581171	-0.0392544435242487	-0.00644660367779532	-0.00452140171311483	0.139645090808053	0.0653697591518402	0.0772428660535358	0.0802984621713236	0.120552023448695	0.246980031741791	-0.038557161176469	-0.0926676388240887	-0.0803444476176883	-0.0996675379006206	-0.123621421835572	-0.128456371973721	-0.112636397317955	-0.0705788216240464	-0.0926678600329029	-0.0632502980814211	-0.0608118221606611	-0.0841312008822883	-0.118316575222522	-0.00514675743163947	-0.0131718399079214	-0.109875865428058	0.0228371718473738	-0.115422125710353	-0.0904884554980285	-0.10174646958059	-0.104321080514836	0.0190385715195207	-0.0960902379779919	-0.107217653748829	-0.114152282269743	-0.102550328658158	-0.0680498176286276	-0.114076604059102	-0.109085465372443	-0.0125460106102724	0.0282408272646915	0.0115926151094931	0.0871537156625835	0.0889407657592217	0.0773083085987803	0.103674905339258	0.0110974119227033	0.0972392152674889	0.233939510274244	0.159728983897399	0.111525168388826	0.0752020303585846	0.0687107441418021	0.147042264308056	0.0581414978845115	-0.048845792468995	-0.0411378674932517	-0.0422545905012778	0.113162163324815	0.0543144281396858	-0.0619013010839373	-0.0178894073493207	0.0587858887979226	0.178185826640085	-0.00799355482836772	0.178424733625231	-0.0487228398415544	-0.0572258408398829	-0.0635169266149041	-0.0684026538875158	0.0724383406379457	0.0257246971437661	0.0781311189434274	0.0330505455057285	0.0744840178078415	-0.0144257301134071	0.0650777217590783	0.0483190857352105	-0.02898694961488	0.0708149762446194	-0.0340626159547769	-0.0615554318660103	-0.00216817889479094	0.00149578073276047	-0.0460045256131784	-0.114238108171303	-0.0286700580201946	-0.0102088302126682	-0.0311704761289524	-0.0286119495340093	0.248034371749115	0.00870808068527318	-0.0474680115355366	-0.0182967253300652	0.029521278776482	0.024224553156632	-0.120631611931618	-0.134827332091953	-0.14305982839664	-0.115843545633443	-0.162725838510907	-0.100116839476835	-0.130110589509119	-0.122330737004777	-0.117553255435158	-0.0648682400883372	0.00968698251779542	-0.0269156662391569	0.0226701549335283	0.0198408593985775	0.0769253365270578	0.0347098345768252	-0.0178895129246201	0.0147893758413831	-0.00796482265035989	0.0413882397677929	-0.0627628918235485	0.0332366814038406	0.0236658533841986	0.0562345112502772	0.0491382358725896	-0.0191450022225952	0.29695509674993	0.344175484545704	0.290340840480019	0.213550073857106	0.231902733474704	0.218860942009253	-0.061845684664914	-0.0447816649169145	-0.0303093667203853	0.00459575244621819	0.047075872847566	0.0246347337390215	0.0320635969719284	0.0664680638932878	0.0014636447613032	0.0679670319549569	-0.0574618770362902	-0.0469607456689145	0.0650916971020576	0.072549671098988	-0.00235081284818897	0.194287085174809	-0.010616293970138	-0.0384303887603924	-0.0223808809222404	-0.0291066770304053	-0.11600210996458	-0.0966856313976834	-0.0837144798205517	-0.0322700981482523	-0.0724789883472605	0.0185451380565835	-0.104930268694681	-0.0856330788424132	-0.0461012644015188	-0.10072876785753	-0.0963909154767619	-0.0952884652995073	-0.0710389166369542	-0.0574591523209338	-0.0702907245266077	-0.0726168709201963	-0.0867091435965467	-0.116639597706949	-0.106375645392884	-0.0094160573034766	-0.00571680026364319	0.0345785350913201	0.00497017367120221	0.0275119669793491	0.0745850576854692	-0.0329281624998707	-0.0202983703212712	-0.0695530886491997	-0.051003352404052	0.0494548516434426	-0.0854385431635317	-0.068068634427688	-0.0793162955626627	-0.0460674021609058	-0.0446137070218661	0.108935781678796	0.212467183072824	-0.0377742723131123	-0.116749863100759	-0.0408549635547772	-0.0637804346556917	-0.0852385219653339	-0.11268926707247	-0.122533010613147	-0.094728086269578	-0.0881677925086468	-0.0856777020444815	-0.0397228346442601	-0.0754460898900959	-0.0830007642964133	-0.0794215500469247	-0.0754832018826646	-0.0752929150330842	-0.0793181529840439	-0.0832266670952458	-0.00136475182775834	-0.115566769120241	-0.121120490273613	-0.0743491144280581	-0.0617011173593787	-0.0353670019221139	-0.0349354570712427	-0.0625809072857476	-0.109420438143574	-0.0637586907831007	-0.120459929436456	-0.0858472397615655	-0.0829787557427468	-0.108148354895729	-0.100510647140484	-0.083812034048936	-0.101852752146208	-0.097720474451348	-0.135084039510996	-0.116251401870264	-0.0859357067565908	-0.0833065796038742	-0.0956932700722277	-0.0517811295541572	0.0892366109646602
INSM1	0.118159597272115	0.177328565808002	-0.0259321758376705	0.0233638947993132	-0.0219968117677014	-0.0328913960461027	0.0292759240710621	0.0596875247826011	-0.019605798536278	0.014470250364533	0.0886962800513867	-0.0490619618021369	-0.0451360284779617	0.0330993285542747	-0.0756013875422112	-0.0620095237785852	-0.0699181058024478	-0.108007017444859	-0.0552488526249235	-0.0659089524364676	-0.067497887794179	-0.0660235467101263	-0.0602431044408612	0.144790283895903	-0.084011634937087	-0.0678682081927898	-0.0797277073498151	-0.0376806946510628	-0.066154968707664	-0.0996943683830583	-0.000809804341775985	-0.0662066857811008	-0.0366872982867035	-0.0760730367698989	0.112662102206047	0.140538053918247	-0.0383184597268495	-0.0367755702766939	0.0125888973988064	0.0619204268606691	-0.02541667969082	0.167523196823432	0.0283689335874861	-0.0145379814226293	-0.0589861029166027	-0.0366706893057343	0.0182808894565069	0.048826244608463	-0.0291843720846402	0.13038045726796	0.0269313904272921	-0.050080674164528	0.0491893600108464	-0.0228427240699829	-0.0391607297060751	0.121362486666683	-0.0253554563678757	-0.0577191150116194	0.0157293927460096	-0.0590681597069636	-0.0353828341052861	0.0625173005882893	-0.029789141564399	0.0368531891212486	-0.0515433846620564	0.0385596280253258	-0.039955142465329	0.00973330610136838	0.0113208642814923	-0.0781890647058023	0.0217178008662896	0.0435905360575222	-0.0197649982906862	0.00666477215686934	0.00576825222894676	0.118974203201715	-0.0195434536629052	0.0720504882865245	-0.0689622997215355	-0.015839256786885	0.109995501478854	0.0814056043525974	-0.0289226113472131	0.0566247727197331	0.0495037227480665	0.0856804779627131	-0.0388524251299357	0.119718335739567	-0.0124796265050036	-0.0190832989763026	0.013725588726187	0.0132855661796688	0.0303927856593981	-0.0163190035909871	-0.104194782107074	0.0317119077704047	0.0316789685911866	0.0260649176581244	0.101599772121165	-0.0601296773952986	0.0230730168841654	-0.0704960899356301	0.0201992084328021	-0.0341485021430647	0.000579990629882442	0.150505966362024	-0.0285303765753532	-0.0914769699083214	0.0843686326202773	-0.0369193074313477	-0.0477431768942247	-0.0116200191530472	-0.0595670259341181	0.100750177036068	1	0.00806962025601862	-0.0801296660921976	-0.0303237125652475	0.0321264640017815	0.0101006736014782	0.0533102635185852	0.158992051513613	0.157468542777347	0.00886953129462438	0.0803781993718798	-0.0170120958480287	-0.0242660933189018	-0.0860625262271202	-0.102357435712314	0.00502978192102764	0.0122929633666337	-0.0165741516157867	-0.0565236278664996	-0.0443502310013125	-0.0495236169360374	-0.0071278246119982	0.0826388206763611	0.0570243449748046	0.0488298664971486	0.0330330466801048	0.0127684135666072	0.0163260285937501	-0.0992947012097388	-0.0696655705178155	-0.0573501017562608	-0.103997537286129	-0.0558393822709368	-0.109725571211265	-0.0462170201860215	0.00321848480989418	0.0612720752636403	-0.0677028544780005	-0.0121653184582157	-0.0527475235932982	-0.0924131939178562	-0.0860992259018416	-0.0709025327357663	-0.0437214125108557	0.0961540501406291	0.0327258155058228	-0.0405976903153068	-0.052963978124498	-0.0720713455554511	-0.0292514003288708	0.0543830590254525	0.0244932394610003	-0.0587070876237798	0.0357728899911354	-0.0305657203342076	0.186213778321991	0.0891815413830308	0.0446064338069836	-0.0651813918671834	-0.0391170768839609	0.0628752138817016	-0.0155409178027892	0.130922783290041	0.137795644235618	0.0668081184921655	-0.011451943212751	-0.0206585815954994	0.108461701568698	-0.0394952475376748	-0.0274495685870313	0.0198017113068134	-0.0436236668317991	0.0280780997643322	0.0144273178534597	-0.0477236781719897	0.191678736233137	-0.0678872474228485	-0.0150609955271129	0.00503673804368505	0.0580609727910656	-0.0181946920699636	0.0577486517552829	-0.103627140845416	-0.0427959085173826	-0.0310745605429711	-0.0368788185688349	0.192705332896716	0.0257497048949193	0.13191713630547	-0.0436584018809509	-0.058599314385807	-0.0888976322495808	0.0184930581221101	-0.0636547145948363	-0.0316266756319906	-0.0743269262434808	-0.0566520249974227	-0.0155006997795918	-0.0919580773336034	0.00988513437325372	-0.0524563679126662	-0.0276049045066397	-0.085001786754998	-0.06458307208034	-0.0635204979937335	-0.026112708889297	-0.00328651830396999	-0.0184441886048966	-0.0836537183260825	0.0230293548539731	-0.0268625834168694	-0.00435068727519443	-0.0702045495438859	-0.0265468581479055	-0.0557527416127724	-0.0251454015778891	-0.0740346357838931	-0.0447636972323786	-0.0454217615652718	-0.0394344850526222	-0.0306197509509892	0.0182216095994907	-0.0658729165007866	-0.0665799610162966	-0.0422205775517805	-0.00125182049408639	0.0463290264125588	-0.0487726883680976	-0.0393066532685319	0.0235759220168819	0.0541389740513006	0.00278752189682172	0.0229748225279069	-0.0349743568717455	0.0188044189643107	0.125898614232058	0.000936183319554902	-0.0542819294654865	-0.00977018318922531	-0.0530269096409001	-0.0825337035418917	-0.0560811830703748	-0.0362042976659455	-0.0335016478733988	-0.0924603599307637	-0.0530086570999265	0.0677384119543573	-0.0181812735325555	-0.0898895529805047	-0.0708976950575864	-0.0125466433401239	-0.0617746921108491	0.0116636708358196	-0.0114239787017061	0.0304381237615198	-0.0118471098422682	-0.0311789612215674	-0.0671722124032654	-0.081428941884343	0.00875138504183751	0.0819199153065949	0.026775406007151	-0.00698076098530135	-0.00713532497034216	-0.0293575144643315	0.00107719890107835	0.153319561570243	-0.083749721868215	-0.0958669197278486	-0.0639342414501259	-0.081200449000929	-0.0430231720361108	-0.101900926037705	0.128179495327294	0.121929299964674	0.0369527666079292	-0.0266343130046594	-0.00643466425490511	0.0296629650348168	-0.00024995465353622	0.000528059850473566	-0.000764044980410742	0.0547595363841641	0.0960923240168584	0.12048302609711	0.0883795762904373	0.0980860815379837	-0.0128256863253131	-0.0184923376003722	-0.00570747245639833	-0.0451290286204193	-0.0518159161499622	-0.068600210624987	-0.060847838610744	-0.029906889066547	-0.0468511143168189	-0.0296150408467853	-0.0278402564193021	-0.0241665639866413	-0.0206706378774645	-0.0446267996412801	-0.0501504833620194	-0.0836214781522814	-0.0315015943584873	-0.0847296737538293	-0.0511473512253154	-0.0502449971705045	-0.028764500205896	-0.0192805490320048	-0.0445763221302557	-0.0553053059844739	-0.0375027935147599	-0.0240724697409724	-0.0191583976984305	-0.0389063320289093	-0.0339927152779529	-0.029948819302656	0.0798077355023529	0.0834792361994409	0.0262352723249889	-0.004487442474279	0.119544228430164	0.112688382976287	0.0160597763319293	0.0825059770535349	0.208969948552044	0.146467377071246	0.138935476803127	0.120340549426539	0.0997559472037296	0.172501404819802	0.0908022198023162	0.00371325186271838	-0.0184345427887623	-0.0221830169882984	0.172624846031326	0.146884887412714	0.0505265329833498	-0.0521671215744543	0.0694178960137399	0.127973742687244	0.0479132319872661	0.256000840351971	-0.09757139529537	-0.0950836718847163	-0.0966025724853016	-0.0895689242004747	0.0889515457486989	0.0108803611946194	0.0700312859809036	0.0199853899812404	0.0176948424084013	0.0101686073775192	0.0182032056891478	0.0144603273511861	-0.0945820755376282	0.175655100146687	-0.0221222259723135	-0.0652359589824903	-0.0151637452853767	-0.0144000373076512	-0.0764189113757539	-0.0583579364731431	0.0334787716134457	-0.0214357462751038	0.0498715760327118	0.0446625157532119	0.140630657448126	0.0191349252834229	-0.061607218655471	0.00790124525900854	-0.00996787498282445	-0.00108812896569377	-0.0864498809259245	-0.104704124463603	-0.112163236686765	-0.100059155657446	-0.109774347731118	-0.111758503609213	-0.0862669267269753	-0.0955592113189107	-0.108336316078892	-0.0285132722082881	-0.0106899904697078	-0.0104833531648167	-0.00616797127310748	-0.0152022382993652	-0.0296682088018492	-0.0224685457279472	-0.0234730820374399	0.0141410849953755	-0.0259582096393663	0.0756059250205297	-0.0613706457349963	0.0521500577450015	0.0253889775173779	0.0798256349627533	0.0325044782757676	0.0149784676850381	0.219062816452865	0.196810703432987	0.175745120728687	0.111518172436229	0.163708550789424	0.109952643057012	-0.0258928285587243	-0.0915333720430361	-0.0833798771221574	-0.0265730708007332	0.0687696470039221	0.00699741525317683	0.0588234807792582	0.034630293931765	-0.00373378768083384	0.0353666497314539	-0.0774433976857326	-0.0761835412078724	-0.0316598984320483	-0.0382589828335348	-0.0236020917538677	0.0213099395668497	0.0163017033662145	-0.0554282750435912	-0.0445085896005807	-0.0100021746192338	-0.0463739608682042	-0.0634697068015019	-0.0504286161936895	-0.0191242830044229	-0.0663809017829354	-0.03094703033187	-0.0280109736033965	-0.0179118139095694	-0.0628215164211966	-0.111858493434243	-0.115962524741551	-0.0862760816130094	-0.0843739045457764	-0.0658125109277469	-0.0545047663391187	-0.0618912055048799	-0.0943388012676464	-0.0440898317150714	-0.0556190285879753	0.154543511789753	0.13785523325549	0.115468546157509	0.0233603594394272	0.120769648508208	0.0542539244001792	-0.0326175893012424	-0.0481275929870618	-0.02557313096708	-0.0738019786636198	0.111409406733714	-0.028748502708997	-0.00629939389384799	-0.0583570811153783	-0.0440263723213399	-0.0264892613065356	-0.0400855907827349	0.105696386938856	-0.0357427456924577	-0.0347373983703163	-0.0048101249439157	-0.00583009519392761	-0.0175274869012976	-0.0537375164538365	-0.0494743561731206	-0.0384899962792344	-0.0373366068948677	-0.0376847521246107	-0.0400900498848841	-0.0670744327480674	-0.0429923725393446	-0.0425097554756311	-0.0398840086186683	-0.0365535244076909	-0.00820312789378223	-0.0245329563716325	-0.0533189821963003	-0.027387763409916	-0.0348678986517551	-0.0478405770906878	-0.0217499875624824	-0.0441638564414231	-0.0591035472590843	-0.0728093228564231	-0.0597158396120248	-0.0214453031687955	-0.0180837244757476	-0.0412208307877763	-0.031563728962333	-0.0223430818371199	-0.0728280228758848	-0.0634523975549392	-0.0656210741606747	-0.0906431902332134	-0.0217911517328272	-0.0554997080209567	-0.0706284619663015	-0.0124202271353318	-0.0454044127543165	-0.0383856672164575	0.00207943297716103
FEV	-0.0535571442309908	0.0528346156935606	-0.0629011562724575	-0.0706014120521881	0.0337824540879566	-0.0241051556248997	-0.0428998568584901	-0.0385536747229223	-0.0294298939034799	-0.00614872860124281	-0.0502899783899256	-0.0145797904509436	-0.0950940632557531	0.817767980948223	0.0152730076797583	-0.0337829406644018	-0.073937099412342	-0.0648604901108618	-0.0811177387319041	-0.0281030406541545	-0.0397689032394506	0.00682461866797655	-0.0529152872366491	-0.0543040040338093	-0.0534645577860934	-0.0512968209731865	-0.0170944791434983	-0.0615319575205442	-0.0777303918667833	-0.0929378881816797	0.0277129153664557	0.155719846868944	0.0820490863813383	-0.102610002805382	-0.0203593146803896	-0.0148856535806118	-0.0512268594372597	-0.0613335347388402	-0.081012857353111	0.736913549596726	-0.0512020650733015	-0.0118958407802207	-0.036171286964878	-0.0832250123897008	-0.0742071165924075	-0.0622248957330222	-0.0280573621481338	-0.0449214046536595	-0.0812432933104095	-0.102708083596713	-0.01332527157755	-0.0957152575462397	0.795562863520916	-0.0916903165814216	-0.0944590099736053	0.0576087127065911	0.269506726392564	0.393502880257216	0.00187724583328395	-0.0417181669543376	-0.0484754988677753	-0.0399412627865443	-0.0650805079990593	0.0840109177470676	0.00821378581730822	0.00976556115193395	-0.0547414065940021	-0.0356823962891957	0.839860335188183	-0.0232818443831006	-0.048191084246001	0.137871304140216	-0.0628104942777476	-0.0144517425500926	-0.0383789369920915	0.0351109316370025	-0.0310840347911196	0.157539684251404	-0.0330483296572685	-0.048666309575664	0.0128856104089491	0.0208830120622497	0.0125455805097226	-0.00625225896969968	-0.0525134187993172	-0.05017301271348	-0.021970996315903	-0.0238103093131624	-0.048990056760291	-0.0419093428738246	-0.071592795775204	-0.0202951522090383	0.217922920491838	-0.0583187383673445	-0.0652772954190181	0.766116657825097	0.110108094661267	-0.0209747249919159	0.0278558603631288	0.00849559767942799	-0.0195551658515783	-0.0646326000059877	-0.0613097177333315	0.0865235602357186	0.211167871705893	-0.0126097538786223	-0.0396727595517354	-0.0855642265664886	0.150851935930073	-0.0604939277510828	-0.0603445455559385	0.242296269418241	-0.0695510385927682	0.0435430214691026	0.00806962025601862	1	-0.0224546753167679	0.0419902566612249	0.00214704470002414	-0.0232283163903528	-0.027788382163195	0.070743495316363	-0.0126139826692287	0.0203893167885655	-0.0208300045008725	-0.040363962525452	-0.0674519858987361	0.0275119673489325	-0.0311588718579411	-0.0115214966834403	-0.0527173966118583	-0.0625541878436231	-0.0480506694936432	-0.00123330143404404	-0.0578812039995618	-0.0123850626699977	0.107209157066686	0.139515460217168	-0.0328084644092915	0.707809040580654	0.952050411652693	0.969055124211724	-0.0461514726943897	-0.0437685229329825	-0.0255475899587149	-0.060713252124588	-0.024911897192896	-0.0357232683491893	-0.0165912770246023	-0.06751853897249	-0.0163491504905807	-0.0658482139754023	0.0779582283300198	-0.0697888901212407	-0.00261421488719331	-0.0344631990933402	-0.0197471479019309	-0.0441497358136631	-0.051086352390772	-0.0587730420126906	-0.0149812683700167	0.00274342253401077	-0.0245883619769644	-0.0140797917594109	0.0207373172025386	0.0115943925962903	-0.0617729313971926	-0.0783135507622821	-0.0164470025452545	0.00745132635089866	0.00802068937741525	-0.000816926719821278	-0.0345246100688565	0.0377903038170083	-0.00372128728537425	-0.0399779819500173	-0.0330719507968179	-0.0286051219421659	0.0282183674843114	-0.0243180685897483	-0.056492965639362	0.0346331324859042	0.167387836018485	0.145107294525771	0.0542675938300516	0.0655280095157667	0.017717429363379	0.00847722224571778	-0.0284740911520505	0.0132617147208746	-0.0750311176078028	-0.0469914680083358	-0.0459447845372397	0.0801638187257364	-0.0355557996877262	-0.016872346207858	-0.0425565683384663	-0.0627652948549389	-0.0803668561771168	-0.0611473998609693	0.0446982489447067	0.640353785003163	0.0085360626166195	-0.0303132392488281	-0.0561986467328745	-0.0644810464955886	-0.0566017272062953	-0.0668536324644616	-0.0410076438344314	0.0881998777233184	0.0501863559572897	-0.045687247481303	-0.0172947934715305	-0.0436816352237705	-0.108381963527804	-0.101671406224219	-0.0711975024899723	-0.0487074960781885	0.0144009485149075	0.0214189868133689	-0.048212294470354	-0.0934404443496577	-0.0437967959328868	-0.0433305390347827	-0.0937003982333251	-0.0508084832516938	0.0632138227577971	0.336571953608862	0.305460026878518	-0.0639027897424497	-0.0618047138196979	-0.0871228296452687	-0.0101737451586121	-0.106533517112458	0.0373078839597904	-0.0463777051942662	-0.0326550602547605	-0.0914329646822715	-0.0469374143325656	-0.0343229288427585	0.0603305350129576	-0.0540098517712166	-0.0378027321249155	0.563920715520978	0.693025123763192	-0.0873907514774844	0.00822694932750678	-0.103986398143407	0.660151996909947	0.00584578490604311	0.105111388028601	-0.0186106030632121	-0.040508690429511	-0.0762234361497755	-0.0673754979738017	0.118695899624862	0.0681494643968975	-0.084426611526973	-0.0402034654530476	-0.0262770051694833	-0.0570550274821379	-0.0838416251481577	-0.0186286965999827	-0.0991166196715961	-0.0884098017455393	-0.0937459955794322	-0.0504429889774113	-0.0113896218929351	-0.0045813924722716	-0.100131415371741	0.0305898957358612	0.0920526880513255	0.0204945944595256	-0.0290261859597172	-0.026607972089288	-0.0364139183511525	-0.0372669539361658	-0.0826256854961342	-0.0954564456908554	-0.0391258748060593	-0.0162392309055086	0.0163845683596883	-0.0327480950944615	-0.0356960706560591	-0.0619145289430752	-0.00592861234166526	-0.0658826988510881	-0.00478447093412701	-0.0757385057639433	0.662748707771852	0.200551031394244	-0.0740157949393661	-0.0855267802830095	-0.057614790561943	0.0147721465663996	-0.0438799677858225	-0.00842603988824995	-0.0614625373065924	-0.0780535761949412	0.000627061687465501	0.0335785904339503	0.0670906157067815	-0.121140643308364	-0.120729924292745	-0.104304127019788	-0.110808126404737	-0.0876922194230662	-0.10599430093359	-0.102749002397219	-0.0966513843672163	-0.0997802122808827	-0.0786182057337372	-0.097682554813203	-0.0889899577121238	-0.00104803295120624	0.00586294366590898	-0.0642844285529514	-0.0129177393106538	-0.0645572381434138	-0.0968384575562703	-0.0983660811903051	-0.110727840541379	0.0832519683001715	-0.0958660453564862	-0.0996252476269767	-0.118792507709376	-0.117767835382499	-0.0611281225926549	-0.11982784144208	-0.117825553211375	0.00816125710514665	-0.00795540402366538	0.0301368848963284	-0.00781352658375963	0.0113944475464241	-0.0295069039137308	-0.00844066535095921	-0.0990773361609097	-0.0206284401924943	-0.0484553049027311	0.00205005454238389	-0.0555303351252882	-0.0472044226696654	-0.0613968083072857	-0.07526381565007	-0.0563101092281633	-0.0477425423765395	-0.00140198468085529	-0.0165167694070118	-0.0838557722630229	-0.0748928912794896	-0.0343427922257388	-0.0269611140985882	-0.00565578556937699	-0.0115123958300847	-0.00998886168716375	-0.0315502386748388	-0.0475236708782242	-0.0437158950207246	-0.0209247302759418	-0.0142045998711573	0.0653662637100691	0.904265810320869	0.643668571957877	0.934369951731907	0.857848493758538	0.576739944855285	0.921593910357303	0.931529256491832	0.00292976780293367	0.00266957232761374	-0.0270583387031368	-0.00945723055956501	0.0969614841630617	0.114455873292713	0.0684299969700446	-0.0909954860141394	0.015227297927159	-0.000308998638271682	-0.0118795297849396	0.0211499477458717	0.0472719994099955	0.00172536686726498	-0.0420335956349968	-0.00355870872153736	-0.0148220779018281	-0.0109420830738866	-0.0406037162290354	-0.0406053979566359	-0.0380427003080214	-0.0306573751799668	-0.0313685864638772	-0.0418579356187212	-0.0632974002914246	-0.0666798274684566	-0.04925949202295	-0.05651525456457	-0.0130827112531369	-0.0178153723400157	-0.00308380422769658	-0.00260574027540713	-0.0329666049914296	-0.021793035810785	-0.0619761035063906	-0.0672351301937098	-0.0453955650282269	-0.0374474156457966	-0.0367442368727072	-0.0545103063843681	-0.0575909490826847	-0.0878089561975156	0.0342616878403497	0.048014108531167	0.0217358148612042	0.0228704247944905	0.0343437758580382	0.0159247889139285	0.0513342889033155	0.0174587498629266	0.000497557621772065	0.00583684823400109	0.0139321362014347	-0.0515484888068795	-0.0224578485836707	-0.0385179393469584	-0.0300818908175009	-0.0491456630583107	-0.0370244838701918	-0.0573800913394789	0.058200360447028	0.0524160413240029	-0.0642960080229203	-0.0400894486321006	-0.0265547853074253	-0.0347302933919904	0.0332268135792211	-0.0210950563682187	-0.0264188444131061	-0.0291501658054841	-0.0284340793971988	-0.0461174035668734	-0.0479932208167661	-0.029998299160408	-0.0627245351374796	-0.0402033937563936	-0.0173922041688553	-0.00165396153005297	-0.0554580460196345	-0.0795947601168752	-0.0774702135625245	-0.0691067418595981	-0.0253698661723176	-0.0257370383785563	-0.0275733748887633	-0.0723549356715506	-0.0771767910364265	-0.111202374470329	-0.0999479340574971	-0.0177132315545289	-0.0246456160020134	0.00807007795155338	-0.0403255339560806	-0.0107882486851334	-0.0126869369974622	-0.0390463363261691	-0.0115958868154501	-0.0162831137912254	-0.0168106548085721	0.0998287875514174	-0.0827836038003251	-0.010185715725924	-0.00984428134625141	-0.0700854430207892	-0.0934993096298003	-0.0277778602867994	0.0166545469775706	-0.0374451130209956	-0.0780337137468589	-0.0594889888689325	-0.0537988456042931	-0.0601307790120093	-0.0609065156267139	-0.0912030751036453	-0.0911977875906162	-0.085053428949099	-0.0786495793899923	0.0330267605797219	-0.0594298780592833	-0.0896571669118497	-0.0752010453035642	-0.0864648776958554	-0.089347624741188	-0.0949760382438626	-0.101187667241131	0.0163066198382566	-0.101626052932295	-0.0979409071881346	-0.0715299246349467	-0.0961153641562461	-0.0850598630684211	-0.0617448791553614	-0.0810157002941603	-0.0653547355577045	-0.0679385467005522	-0.0875246010292071	-0.0734269715179171	-0.0683488862356702	-0.0704450698105531	-0.0643520846850923	-0.0532223888312013	-0.0208513946368803	-0.0648800572107197	-0.0545889942304994	-0.0975683492566358	-0.0490535145724404	-0.0775256703918451	-0.0671221367830689	-0.0865553890871845	-0.0563465979945588
FOXO3	0.0699713747513626	-0.0527090472285667	0.0227521890620439	0.0291088320396704	0.0540196981844936	0.000565406377421908	-0.0586659864464164	-0.00441426687186444	0.0157118620386552	-0.0355474923730525	-0.0615475561579856	0.0332576427520069	0.0448061408436082	-0.0505161157036782	0.0417046178362424	0.555116760667926	0.521558142360998	0.424136077425333	0.507367870882654	0.051170191914511	0.0662609839055811	0.0643985704096894	0.0881152424958442	-0.0125984171723039	0.32381059716331	0.143014544826059	0.648705293542967	0.0429596491284259	0.180724997742252	0.438906125677336	-0.00531764366042964	0.0528126820536289	0.0508903786803589	0.125082140111372	-0.0221175080197283	0.0216649949372787	0.0340408740143418	0.0638361190676666	-0.00119045422199516	-0.0390110923259321	0.0430854695207171	-0.0190992900636779	0.0563596683990043	-0.0147520983060648	0.0085737381872033	-0.00620131707874495	0.0719062686887202	0.0395460219158022	0.0689961404441552	0.0525254384425054	0.0389775578907456	0.0703364108369703	-0.0265817478449177	0.128726758097462	0.083635671464956	-0.0571155280257319	0.0304849957855291	0.0473413956656709	0.0479037949152078	0.186664281253245	0.0674617039818953	0.00223960605692985	0.0299499991378388	-0.0523638477666201	0.0827185158679884	-0.0138625744475647	0.050428476365064	0.0500779593113566	-0.0158404453121157	-0.0279311665606329	0.0228545372486183	0.0489443782946151	0.0358303005916809	0.0293884800444773	0.0207410170181398	0.00220237411202455	0.0119466622734619	-0.0444289644001145	0.079678080444662	0.0316275013380383	0.0271763322382052	-0.051618879464362	0.0627245822869369	-0.0411364558354902	0.0162265377149936	0.0075505249761486	-0.00967453188768602	-0.0782954318911394	-0.052993735522898	-0.057277485008424	0.0671397578346765	0.0257656679902332	-0.0665925241460068	0.0307944277622719	0.104521103064151	-0.023835827746941	0.0560746363330485	-0.0245603585092071	-0.0273884399350958	0.0197889115024078	0.00668702217053885	0.101961446901604	0.0396895730842584	0.0676306234380937	0.0381298568573843	-0.0693486934390664	0.0676349410222934	0.345642643683184	-0.0695129642729072	0.0184431160067321	0.101198050264152	0.122339243756827	0.156794988753021	-0.0134864684364409	-0.0801296660921976	-0.0224546753167679	1	-0.0184452113717686	-0.0336925109285218	0.0319061193282088	-0.0808036436895498	-0.0909103734951383	-0.0493219417524259	0.0565763102394263	-0.0241301474926171	0.000156903213155166	0.0777132411930651	0.0711254757140282	0.0362552200257479	-0.0136997198406776	-0.00532166243074461	0.134856595318762	0.061762821031384	0.0125339474497014	0.0491961194153933	-0.0191845757695977	-0.0420259647194155	-0.0525984367227598	-0.0464712880470546	-0.0364287906723931	-0.020903434496377	-0.011290857506749	0.0499163485084553	0.0180216278168739	0.00267165809867608	0.170305379308041	0.558621850750841	0.388354930605547	0.00771655295485788	0.0741654523418057	-0.048184593661642	0.138544051340755	-0.038276272404798	0.0268552393868182	0.0446433905482529	0.028556498554358	0.0183241800741302	-4.8440354027519e-05	0.0153198234326071	0.0464436414560446	0.0505180492233638	0.0186367052522301	0.136209805649783	-0.0131467640040292	0.00731636046864639	0.000837798226275451	-0.000925656498318605	-0.0429273656066342	-0.0961008696716834	-0.0586705318032971	-0.0264215785120271	-0.0489119325812998	0.12237273752037	-0.00173934047615776	0.057975462891033	0.0901378756903238	0.0366098662131598	-0.00260970287708988	-0.119918799727973	0.0803877736411234	0.135480056190531	-0.0919637682115316	0.0361135189880335	0.0751613279170576	0.0266800206048619	0.0759949896281044	0.00636654454402337	0.0301623260100772	0.0564554926886737	-0.0778856466978971	0.012622949781034	0.0137534434512567	-0.0494110319536809	-0.0542904835915427	-0.0445571072827755	-0.00859242698510681	0.542813424944008	0.0963595519004629	0.00374470196195308	0.00583010249502338	-0.0807134616158318	-0.0467711413858585	-0.0309614629509608	0.0840890145325863	0.10404712732591	0.0842893178892937	-0.0036065447618523	-0.0011684676545614	-0.00401281898374261	0.174259038016302	0.00915329124850139	-0.00418081268345593	0.0573127090279983	0.0193569236839657	0.0964124727630542	0.0759827068634533	0.628506970811485	0.438706485202249	-0.024835161268315	0.0527903074916357	0.00683124128534688	0.0919152561557692	0.0173673805298196	0.00327572888821917	0.0581812154945542	0.00891614944108882	0.0840867601485594	0.0741154759933782	0.115260954516556	0.0578794280940113	0.0688045948112156	0.0931548477702212	0.134542959052966	0.0705254735484103	-0.0112910843347671	-0.0455011520674113	0.0565826029855633	0.0718992492339315	0.11181666066186	-0.0207627637595766	-0.0100831904420564	0.0201904024829014	0.0239991273110748	-0.0230270897421794	-0.0672511915422226	0.0239481958333634	0.00180855140816658	0.0972423358567594	-0.0241123324521705	-0.0326417347111559	0.065327841658142	-0.00313238039006575	-0.0306726351585025	0.128967722636698	0.225665595633886	0.000632557620513143	0.0194458918222152	0.0590317876651647	-0.00278797798197294	0.00136632987460948	-0.0047401482597655	0.0673344945284153	0.0265231716111107	0.109621564866476	0.058766998139207	0.0684821865501074	0.042448560967581	0.0225266864275466	0.00563907790121325	0.00959549856575246	0.0344583174124925	0.0439831180992765	0.0322753587900987	-0.0210889813185243	-0.0845262200728236	-0.0741295437807648	-0.0828321140900445	0.0633940353755403	0.102561016842314	0.0657282428932287	-0.018630516623912	0.0919734250079904	0.0599577359825593	0.0802623461675966	0.0996050886101603	0.0149902381954948	0.0960473816554531	0.0620953134194493	-0.0395161847072555	-0.0236632820334881	0.0603013921821044	0.0195024350975891	0.0700761191499051	0.0229057740579958	0.0361065897577406	0.00876390720488293	-0.012684944240453	-0.0146977292142472	0.0212160569598028	-0.0250315472494761	-0.0466835296132303	0.0728459714186852	0.0583240502687875	0.0524484198991138	0.0614430596621267	0.109619530002566	0.141695534013125	0.0953708153531364	0.0152670441857407	0.0606878411718728	0.130341031770853	0.0289345299004252	0.0388314257931258	0.0418278800587682	0.00353311591252713	0.0267332768493232	0.0972498971079817	0.0194907053304954	0.0785090458392506	0.0624028226018091	0.0623481025846303	0.0950048875878422	-0.0377080063840437	0.0602383158090033	0.075184493868161	0.0733990987546732	0.0556553816518316	0.0341162742143847	0.0662221002656577	0.0664766363227026	0.0583078766139295	0.0524612353271035	-0.0565473253743508	-0.037683343914596	0.0156326116677463	-0.0622902864693552	-0.0336245402915551	-0.0235491895281708	-0.0339497806250727	-0.0191136080868861	-0.00748037872528615	-0.0301265250471413	-0.0436696141035896	-0.0480040448442059	-0.0402775390726297	-0.0296379612699127	0.156215416207422	0.0655474516024616	0.0295314528060907	-0.0357001591104566	-0.0409661461462311	-0.00807002209195387	-0.0287986396318891	-0.041162444703445	-0.0305129268320919	0.0145910571873898	-0.033788186374821	0.0420702606237004	0.0589443275564728	0.073420638611211	0.105868776188898	-0.00789334585591751	-0.0289526818032154	-0.0304757104130355	-0.0245816197400221	0.0215278389502275	-0.00851961705399495	-0.0214575164149412	-0.0320835991401548	0.0147256363471886	-0.0144183904681434	0.0691276504045335	0.0273931730968214	-0.0426273843069301	-0.0524677390853608	0.067403136465628	0.113114466352013	-0.0359701522522603	-0.00831956441464695	0.11050906301292	0.0126042222870832	0.00796969249171134	-0.0287417488889368	0.0743030622312962	-0.0322294570267238	-0.0243487950073191	-0.0524100262049977	0.129973410091201	0.119392796238782	0.148208469719652	0.123941017802474	0.131382043017427	0.119567308692239	0.130712418938104	0.124066604551811	0.115052228938316	0.0540443837749233	-0.03133937798074	-0.0208789306297125	-0.0445625180105617	-0.0501180231777567	0.078983914510595	0.0832208335971987	0.0281461522405457	-0.0176127536596354	0.0304373482100975	-0.0317045220738905	0.0249828059503663	-0.0213452737825548	-0.014711100440063	-0.0151358987152458	-0.0546295404212638	-0.0191024500894791	-0.0578820744469713	-0.0658993643516295	-0.0574190717269666	-0.0825017911087399	-0.0550630173808011	-0.0808007120917572	0.0344499088031253	0.0710068006157975	0.0424737108344566	0.0827636758108732	0.0455572367313945	-0.00315228514051476	-0.0443921643234561	-0.0137704480163622	0.00258801002418563	0.0307422110361792	0.077009566712867	0.0972550733121414	0.00279636933084247	-0.0016064739545165	0.0422871159036792	-0.00357624749260118	0.0531137235228453	0.0256726956091322	0.0170296755215765	0.019969388105142	0.0872717433846585	0.0700784101926559	0.0234505618224992	0.0070328965591794	0.0286754079836313	-0.0179879565599758	0.000101479468602622	-0.00419463900389092	0.0253877206631717	0.375707899710858	0.424820188690262	0.381873273949186	0.607698339558782	0.534644541564185	0.30148661071945	0.350146220458973	0.452221060286097	0.0547134208280967	0.0947955902846515	0.00300185899138546	0.00874936688624007	0.0124878033550369	0.00954598821026006	0.00171599268520927	-0.0301854775112324	0.00580668098243466	0.00405015355943687	0.00697547358253665	0.0135756741863029	0.0112305903666341	0.0343680233837052	0.0388995214929875	0.115619189314003	0.0794656624363375	0.0160581325155769	0.02793803564427	-0.0772969495290864	0.145428435260344	0.0948811047527546	0.018599919704735	0.0657424690251044	0.0694270811655554	0.16780285735745	0.115615632453537	0.0778565381884534	0.069067928423755	0.0671162034574422	0.0243190237794699	0.0206052675699288	0.0648197676617664	0.04967607568325	0.057810537388522	0.0529835794647053	0.0599246780979803	0.0599955665756806	0.0107567849203509	0.124646002144495	0.113299408002273	0.0610974156825487	0.253209462299232	0.0200077947761087	0.0485184867650852	0.0462883499857205	0.182569794165849	0.0596838652219626	0.17901073404651	0.0811818151879267	0.0799303179880081	0.061284428764244	0.176242382871042	0.247611431381069	0.223744461110755	0.194831093166271	0.209358219287056	0.147197956564016	0.185887365761842	0.0596270874047397	0.206700457101566	0.00628805429676264	-0.0220403838692967
HOXA5	0.0195296329299401	-0.0703188187848866	-0.00365004838194039	0.0260716330086692	-0.0423857461784096	0.0710566372577243	-0.0259544518474078	-0.0251244925554217	-0.0294660256279392	0.0158415069040601	-0.0259176156028404	0.0830088938477066	0.219284082864857	0.0187468846521931	0.0423001327645078	0.0473087381295752	0.0329807036417148	0.119195426813089	0.0575246903621253	0.0478026571515849	0.0515201863514944	0.0413598583767781	0.0659073628394956	-0.070716303320942	0.0557704806345372	0.131959244062397	0.0224498788801758	0.0979140251451728	0.167842333779229	0.0580984287912202	-0.0610956647922018	0.0424807731527787	0.0734017999831974	0.136725449142066	-0.0396676004358842	0.0271161256530399	0.0321947872685949	0.0147452802806853	0.0404235710727636	-0.018541090977748	0.13541208547206	-0.0576393546828532	0.0174641736882368	0.0201996421241369	0.279595852193622	0.0515370428011228	-0.0138475363160795	-0.0521096939087592	-0.0229583320112498	0.023829062226801	0.0042962230203094	0.28495221537914	0.0177337479865043	-0.0134519045866349	9.84204650569476e-06	-0.0327094315948405	0.0782254082623713	0.0311946039596015	0.023025582232406	0.0893630807019818	0.039390744954451	-0.0720875855416089	0.0796461037313887	0.0857931554483598	0.00686549571884155	0.0228640631069609	0.0302893211085559	-0.033108999276312	0.0178760302120125	0.0584383268145733	-0.0304826715074414	0.00273337772831546	0.0549994992197843	-0.0444045086919195	0.000367418085819581	-0.0304354076476021	0.0460335323633735	-0.0251596009515341	0.102897620749757	0.0099514711461965	-0.0504866961619089	-0.0427768056210607	-0.0534249886042932	-0.0684319677334046	-0.0576140775014818	-0.0514092914170863	0.0496038232103353	-0.0424796956317561	0.0873285691522678	0.077500243821234	0.20048893602979	-0.0348785293460044	-0.0771173046797348	0.235424341426557	0.239092004398802	0.0415820276543805	-0.0148701418725239	-0.0878021065280277	-0.0336948525213844	0.0357435457432581	-0.0154221082466903	0.083629358680284	-0.0615758212847818	0.0371695747373477	-0.0101249521619797	-0.0809202869889835	-0.000107792749979136	0.0616733799209069	-0.0207994018486394	0.0415448979979749	0.174106582442352	0.0168082223088281	0.175427597947458	-0.0377521247079253	-0.0303237125652475	0.0419902566612249	-0.0184452113717686	1	-0.01277066686105	-0.0273717855552836	-0.0245009046182268	-0.066465848028699	-0.0371743302039491	-0.0283097807697658	-0.0783342858257774	-0.0230017540440256	-0.0398169619878529	0.0557580493276746	0.0953059686726905	-0.00480534294584578	0.00511001976601747	0.116648161525435	0.0794300362859181	0.0343598400856257	0.139493571890003	0.0855336715239655	-0.080443774391495	-0.0667726082700581	-0.0254801062188751	0.061814147593527	0.0369613178960072	0.0367646309688207	0.0875277061555204	0.0690546792757151	0.0168256402460053	0.124238731031687	0.0169211875061498	0.0124895468281149	0.0210972504512512	0.013961042445044	-0.0358291032267731	0.203226418265454	0.0236241141790118	0.0795987962886681	0.0740936903363546	0.0687750845327636	0.0792009115223126	0.0685822865667245	-0.0719968994262263	-0.00349697814985675	0.0426914069947519	0.0404275413034258	0.100012543929318	-0.0108017121102656	-0.0583336274173432	-0.0637817749952609	0.0572157901609314	0.0509937926308329	-0.00315108942440872	-0.0231968091551624	-0.0766574340948531	-0.0391397672474721	0.0676730604332839	0.055317187378599	-0.0688059028660466	-0.0341481431384569	-0.0158511905875303	-0.0647380791787568	-0.0489909520819652	-0.0531161595803935	-0.0356031464470176	-0.0291095061830374	0.0492437202205453	0.0341019291185171	-0.0361742667256045	0.0417746279812015	-0.0452590833197696	-0.0652619533409665	0.0320186062299076	-0.0802108703037624	0.0381168229278369	-0.0030949344375007	-0.0513205033919439	-0.0528065698584671	-0.0392384853368187	-0.0169441680408208	0.0373209916718473	0.104381381217042	0.0222622143651851	0.0445125094467304	-0.0531405949228589	0.0306446464093833	-0.060586424678734	-0.0208788113636048	0.183964512932144	0.116751594591045	0.00570613987128185	0.00950758674993484	0.0477661342129683	0.0411172442120813	0.0325716897219504	-0.0135976598684112	0.0247279435898626	-0.0467385690167154	0.0560556334154637	0.258400906285561	0.0234853187103397	0.0449512446067608	0.0410575718147286	0.0140026850407522	-0.000169872431985766	0.143179534300969	0.0369646130416729	0.0186818009023485	0.259478519464017	-0.000134861140913698	0.0686753868492699	0.0385735768840386	0.0424377934733607	0.0270963266778226	0.132055915516881	0.288154667722359	0.0252840303912218	0.283558405963298	0.0697277789777381	-0.0266903320448709	0.102394673961024	0.271429321325443	0.129371610637301	-0.0211228765498385	-0.0213787910888165	0.00498745773826173	0.0998177223660297	0.0782528100368807	0.0205714057787106	0.138467441422089	-0.0427661634780457	0.254286758179171	0.0341866388931958	-0.0314531805914747	0.00443720809998102	0.158476553986114	-0.020740808646794	0.106671252668539	0.12739955378788	0.0438702295065858	0.0621979406045446	0.222169205794827	0.084005521143151	0.0660672729810021	-0.0417401946870477	0.140387065529092	0.0348828529715935	0.13091708478716	0.212510743525229	0.274525032235691	-0.026419313084331	0.0128269086740926	-0.0548446292310448	0.212171736546044	0.0323966258628498	0.0310675343220409	0.0620534759405397	-0.0300622996944552	-0.0378527677265973	0.0631983105323677	0.0463745939728579	0.198452848757267	0.255494616833658	0.1082918684924	-0.0477022748133397	0.0991849138060345	0.106657884311729	0.173402544131232	0.232535761258438	0.123417620681791	0.173938216860497	-0.0118546508256841	-0.0309340307535992	0.0186943294269444	0.0394749648882271	-0.0121526226851843	0.0335864256349518	0.010486803631377	-0.00622261865945746	0.0350649052816232	-0.0309265391492973	-0.0116311498251134	-0.016412078959555	-0.118988989778774	-0.0737359398717491	0.046120980633411	0.219065984046752	0.219137830232265	0.239917871360033	0.275848042060398	0.282487687799378	0.223910450510448	0.0879095240636858	0.229634148612558	0.227949030773691	0.232769179409282	0.227627404653475	0.28940331898209	0.107619550686229	0.136276293782805	0.237051457423475	0.0990732056780776	0.233855623378239	0.274479152423476	0.285089010974248	0.24269089909465	0.00512962919579293	0.270278382758837	0.291195454139816	0.281002489220749	0.265424423305491	0.188392399232673	0.275946327388699	0.265389941318345	-0.0573114712118886	-0.0349573813350128	0.0146119668644943	-0.0540092380268231	0.00744742258478592	-0.0414452674216771	-0.0338761514647008	0.0127856334910206	-0.0183592153034279	-0.0700405146462071	-0.0531567797469643	-0.00965251595042329	-0.0214558051808909	-0.0101593041105251	-0.0302149180358702	-0.0550719049146402	0.0179322911858008	0.0461624118421858	-0.0211299611319577	-0.0419710303958395	-0.0134514834556169	0.0361955344703492	0.014201878147343	0.000899239434605569	-0.0999169206856581	0.0303240772928528	-0.0378563506886819	0.0735220977166862	0.0640479407095276	0.123365514201535	0.134660496373144	0.0135994073285023	0.0366534956625769	0.0239601369083534	0.0139321378021307	0.035033925166067	0.0917377578931028	0.0105611489949482	0.0135520372891223	0.0552943577501365	-0.0309017453740757	0.0746741420512546	0.0810332699770533	0.0219843183431101	-0.0127974152823915	0.0575080248370036	0.136025034038861	-0.0521491165034698	-0.0400094567182288	0.0101669051913918	-0.0454045513108479	-0.0569836466107649	-0.0316995775325537	0.168678246911044	-0.019949511243807	-0.0227326941699656	0.00813104812800241	0.16329333356223	0.130647643962707	0.183791491508411	0.171825248568266	0.1705310116008	0.113668909582396	0.20009276702275	0.195868130852613	0.104134582704894	0.239391710572729	-0.00934493212532017	-0.0544067003714996	-0.0196898222563387	-0.0151288351675356	-0.0312582324490423	-0.0151172064205389	0.00261956808359247	-0.014350704621533	0.00435299306814801	-0.0309284807551684	0.0626657138710124	-0.0108931867842449	-0.0194196876658537	-0.0258228980876422	0.0469215664637332	0.0924527319235573	-0.0905815748956516	-0.0798859542459094	-0.0699241722430324	-0.110110026168475	-0.0694607817817134	-0.110356926142776	0.019630759005803	0.110982742439496	0.102890667562084	0.0328246139666536	-0.0605079170300632	-0.000277285982059453	-0.0370382094030236	-0.0308414619221375	-0.0145825838978981	0.000713725658859064	0.122298022890071	0.0567153791173438	0.00570942071613448	-0.000855826277045232	-0.0342119738070141	0.0294805529813686	-0.0559962967457184	0.089209834355417	0.046707932033382	0.0727723408534773	0.0859826109309027	0.0864433364316705	0.0953132281957366	-0.0201828719542622	0.0847940365727884	0.0475934781386336	0.0470182752965198	0.0985168585421451	-0.0274730971894593	0.119986242078561	0.121375418913888	0.0905496901667671	0.0425385828633288	0.00329598534843292	0.0316147359325377	0.0752471029325352	0.0487352772097478	0.199308826239741	0.169300168801499	-0.0280241397491399	-0.029348783077413	0.0198318996123578	-0.0142691844692335	0.00128744624557696	-0.0133169543909411	-0.00432354383063774	0.00598213715408492	0.00176652995663089	0.101012765734974	-0.0167538364698759	0.0392261227242139	-0.0279401549944528	0.0106204482049088	0.049621200876654	0.0218849731453032	0.0387869344563625	-0.109964608392239	0.0904192881194043	0.220361848374011	0.209219578891336	0.206412270594531	0.178957315053968	0.174605719123428	0.256760429825948	0.261598460699044	0.251171760129005	0.243498047819683	0.0910014309945752	0.160983405095572	0.244988761656972	0.262358049405044	0.196802142199011	0.20797572919332	0.226064613687066	0.224573185817196	0.144426149789452	0.285474218711237	0.294142706847445	0.236870488140398	0.0638253199044138	0.148832363374635	0.14142472255722	0.163763404733687	0.165462709740277	0.253977344777157	0.144134471879933	0.29614825394536	0.289944459797115	0.171100952258736	0.149832652421461	0.0715352255753569	0.093657180085349	0.117790991286789	0.150747404505077	0.2272466513587	0.112143746382478	0.162531735178987	0.178395154650858	0.139611084895751	0.0034761411699109
RARA..RXRA	0.0207010409949289	0.062743260187164	0.0683354913334658	-0.011456008116573	-0.00622634805134839	-0.0398736816907459	0.0324846286164876	0.247817785457901	0.0147369227189449	0.0670928072551193	-0.0260055743767682	-0.0729789385952554	-0.0625963097059622	0.0297712170755194	-0.0266534738830974	-0.0849042804662967	-0.101513979621918	-0.0631859319245813	-0.0279396060578453	0.0108958680758133	-0.0026309925864038	0.0221060944009329	-0.0566133011847574	0.0590852428194727	-0.0276168510293925	-0.0595897243451002	-0.0733359136626503	-0.0501657001501233	-0.108866415101855	-0.0504736822635687	0.019286654823684	-0.0394745004256343	-0.0165179228103576	-0.132632452699749	0.101280348841519	0.025452734969548	0.0289998429039161	-0.0153829846586281	-0.00390160689148028	0.00511780494670063	-0.0308224691524356	0.110900329208919	0.062768183525502	0.00669918894671508	-0.0716237499963636	-0.00101664764610598	-0.0361413379658675	0.223680019745397	0.0732380786490908	0.0124811841665521	0.0700165266969445	-0.0947866330948089	-0.0103173675443366	-0.0662843546247989	-0.0543548132248199	0.0564490198101269	-0.0489603440845137	-0.0358679739730294	-0.044222308168162	-0.077080737942652	-0.0587405838054828	0.00112267055520617	0.0238649771434733	-0.0478251980706633	-0.0308491092216967	0.0204497881837874	0.0321088893151879	-0.0461028850767311	0.00313156525600122	-0.028165767172254	0.041990500426436	0.0469343964683979	-0.0595868926240378	0.0984390764548278	0.0306735706451577	0.121669537245103	-0.0173553997403047	0.0344464088244506	-0.116012124793817	-0.0450522855799241	0.0750944549922927	0.0970114512064363	-0.0160708076154588	0.118057691184289	0.0961901712843215	0.0509777549531394	-0.0586289371170022	0.00894377649320331	0.0329931307543931	0.0311338239137551	-0.07341730695392	0.055228043489843	0.0315946341011236	-0.0623986084806176	-0.0654461987505183	-0.00419594057094673	-0.0112610852954817	0.031159640374525	0.0615415041784773	-0.0521339807551305	0.149378854162365	-0.0664530516153861	-0.0364026406460468	-0.0632240742091826	0.0436806084764117	0.0134505790967518	0.0148617373339265	-0.0242541385003356	0.0360529287227181	0.0205380030400672	-0.0511044623234913	0.0180738083200183	-0.105744312555237	0.0751055478000385	0.0321264640017815	0.00214704470002414	-0.0336925109285218	-0.01277066686105	1	0.106556793950456	0.00639505188070886	0.055323449094922	0.0779035184683623	0.0164240210976725	0.190579594203896	0.00103833831863623	-0.0209523015475221	-0.0498534004034778	-0.033049730782246	-0.0313048943489769	0.066497416421192	-0.108408120639915	-0.0690546654847163	-0.00257483936018177	-0.0370176007622183	-0.0420458865906401	0.0287602642414465	0.0333569239138468	0.00582424074798795	-0.00558317939852221	0.00729844831353773	0.00394998767800465	-0.0255158978471951	-0.0119946016777012	-0.00751752794893695	0.044672629054552	-0.035169857567618	-0.0617338705178624	0.0152995049124538	-0.00248477746422927	0.0722522791450285	-0.0803152499705403	-0.038029075035215	0.0342445685159396	-0.0117342301759336	-0.00849980673879738	-0.00862687159224457	0.0322071745074788	0.0349738321576198	0.133013545501611	-0.0494937688865184	-0.0243454597085804	-0.089776932643302	0.00642039128865932	0.0637731766482382	0.0486353951179063	-0.00200858610357008	-0.00774930976022086	0.0356278800990209	0.0947071879529295	0.111364735058402	-0.00391332667482318	-0.0478067847845736	0.0417953320121026	0.00211033279771094	-0.0309939987309518	0.0496755213905635	0.134644207557365	0.00780651596198237	-0.0389079858020972	-0.0613854748018349	0.0478414804164264	-0.0163536290074552	-0.0671813816313783	-0.00450506017578596	-0.00768795087971886	0.0549831584715745	0.0903108423234213	0.000309926919881496	0.0761229484497763	-0.0113121064254433	0.0428112241404442	0.0535471377148943	0.119245719576898	-0.00622549658319792	0.147935599082476	-0.066164156072782	-0.0755058328879308	0.0782071706304307	0.0814807013205429	0.0198259374292628	-0.00159995426561422	0.0720010387248003	-0.0329203540090635	-0.119864519558008	-0.122840025487755	0.0796373203213147	-0.0293038782974895	-0.00220652073837717	-0.039701513128469	-0.0305243205764957	0.0613650323552755	0.0006858067883189	-0.0559332097900744	-0.0381875167190942	-0.0834274651349289	-0.0565251466214613	-0.0713621239306704	0.00829529573438265	0.00979263418732686	0.0758374271778564	-0.0726076303382739	-0.00742191726801814	0.0802299708848465	-0.0871849290294714	0.0735231078383479	-0.0492588890460386	-0.0043628772368189	0.000898393402736162	0.0252824422913517	-0.074800079117192	-0.0919058754014681	-0.0568664417949547	-0.0946250491203791	-0.006907330456401	0.0441209950024872	-0.0190596373767124	-0.0848133844910265	-0.0797141122969816	0.0514556507996033	0.0519550103152027	0.020640261612918	-0.0527652802149575	0.00404652562447395	0.00660442943106792	-0.0655683238617958	0.160396558242139	-0.0868864465285538	0.0183543061882066	0.054376145397909	0.0622366620066259	0.0124219203181525	0.024810406545521	-0.080947060916932	-0.0717982365115422	-0.0190425724389621	-0.0277625179542915	-0.088038459351216	-0.046681319929432	0.0136296478199369	-0.00616556580257758	-0.0578595561680948	-0.0512881412796504	-0.124474937751678	-0.0697634402209379	-0.0781055926991645	0.0383005120454333	0.0899833105554046	0.0449627680617328	-0.0697485339255716	0.0227430481030336	-0.032442622924236	-0.0578605028587636	-0.021918793327132	-0.0115587608052319	0.072095169322643	0.0551406023789548	-0.0828189323861613	-0.101413527927854	0.0633317044623343	0.125883022811059	-0.0530468563502143	-0.0367847113888181	-0.0641076614593427	-0.039397150372044	0.0333390331570609	-0.115820621851427	0.0197226312258105	0.00206163876807803	0.00777075796926547	-0.0277279268398952	0.0167769881202107	0.0316260160918698	0.0164039128333508	0.0658426451543594	0.0348758925974945	0.146011888121841	0.0843203304917809	0.0609825326150837	0.0578164284343772	0.0941003296233682	0.0190012263690267	-0.0655570599255842	-0.0721238028120563	-0.0817541605187158	-0.0913634195210834	-0.116032214734328	-0.0776237665605177	-0.0547285378912232	-0.083822218097188	-0.109264398753624	-0.0813436537391045	-0.0785868851118	-0.0827388203457188	-0.017899985821012	-0.00877549947374313	-0.0421643593300087	0.0239116130263715	-0.064598111190845	-0.0872526486593027	-0.085505824538169	-0.0992946047497286	-0.0026223468738963	-0.0935119384004425	-0.0866352519425333	-0.0874670526828772	-0.0769294656356759	-0.0636032554477683	-0.0829738476072625	-0.0767143187093963	-0.0204399010121469	0.0955093769914016	0.0789702382915876	0.388197557492158	-0.0483178702987656	0.0347316429731089	0.0504983010103342	-0.00668829622757993	0.0499534809829376	0.0938413074889328	0.0769088026889346	0.0256010073963667	-0.000880038573143186	0.0370306779344253	0.0485832037390906	0.0166389738725985	0.0358026764287332	0.0168867770512945	0.104376464918901	0.0402551584632039	0.0317685093679367	-0.0400408525241647	-0.0543870564399003	0.0438247699661066	0.0691169715102114	-0.0349968573737447	0.116783944928697	-0.0510798021952886	-0.0601485401341031	-0.0693214389631324	-0.0609529010730634	0.0176977744196044	0.0142058511231485	-0.0062193873870545	0.0146516895400737	0.00611944768944604	0.00503970825659825	0.0160938748318045	0.0110715915797825	0.00485020065055677	0.0725976654602547	0.0190329942550563	0.0163907495826807	-0.0398140144887219	-0.0234772552655825	-0.0118305434777802	-0.118663070165115	0.0536675996641036	0.0126374516297569	0.0367113292635981	0.0494518420833098	0.105736235530344	0.0140977808190672	-0.0615847683438494	0.00447667015930496	-0.0283204658545195	-0.0141842099314007	-0.0657033582954587	-0.0437424957595769	-0.0482755861878296	-0.0536266042585552	-0.0611061056710233	-0.0454730612177049	-0.121327714634891	-0.123488697256206	-0.0431581023818188	-0.0820647601249079	-0.0595141427028566	-0.0297651983913366	-0.0257094968899185	-0.0299723999422489	-0.0276597998763574	-0.0202605945297859	-0.000214551729154662	0.0238271142089879	0.0172458954105624	0.0672518125746696	-0.0707967746923863	0.0480020823989908	0.0417191859219031	0.0812717327809096	-0.0392713819559415	-0.0741483211917105	0.0635578851727074	0.0740162491243413	0.0598873276667633	0.0222375981249271	0.0626492559874447	0.0254751840351133	0.00251101736045053	-0.041188191713078	-0.0259006561969946	-0.00228085128363498	0.108100050914513	-0.0169010629244655	-0.00669710698976519	0.0546809146151246	0.0804400017356018	0.0468893055436812	-0.0311547197695883	-0.0612826402315675	0.0614664062658285	0.0652642062321047	0.0672576819385785	0.0587430861101833	0.0252641474569107	-0.0222359802297068	0.0257470231006087	0.0349141886432429	-0.0684214505101693	-0.0768638446250599	-0.0649253865334733	0.00576800964224999	-0.0268829263804527	-0.0131905441570644	-0.0584928913272378	-0.0940521034117417	0.000948804495446788	-0.0641104758927497	-0.0598103662590506	-0.0772901027625014	-0.0652012905231147	-0.0543727991401245	-0.0806412021340054	-0.0841597036355295	-0.080086696518883	-0.042194348641556	-0.0631375438378973	0.121397994697018	0.123665308011683	0.0979462328214265	0.361387400043242	0.103182725811575	0.180379935871045	0.0189420728373578	0.00674029222602782	0.0187801335443645	-0.0690250009475345	0.0474323656492434	-0.032676905346145	-0.0309169680510599	-0.0575987255310859	-0.0207478776545589	-0.0170329280640729	0.01665828134042	0.023516321472565	-0.0570133811026745	-0.0724392627047105	-0.0582496230047956	-0.0559482632289354	-0.0738410805754092	-0.116859292411274	-0.113425446006252	-0.105849029613781	-0.101082421503	-0.0956263420221114	-0.0317699174467674	-0.000710415162478899	-0.0974659570529564	-0.066839512402361	-0.0735461214322253	-0.0724195483732304	-0.0704129517669791	-0.0808291899616293	-0.0235825648328296	-0.0972605033964699	-0.10850635908038	-0.0725705041679836	-0.017316826076128	-0.0924616957565551	-0.0845184975524731	-0.100239781881689	-0.104791908617389	-0.0605305485332088	-0.0878113936463822	-0.0747032322603644	-0.0787734121649094	-0.0563433499698865	-0.104436296321987	-0.0813044473911855	-0.0617730286421821	-0.0917361983052465	-0.0949520051479586	-0.124508406612102	-0.0990360368900119	-0.0313135921097113	-0.117031834463606	-0.0200958294856898	0.0207155957793735
NR4A2	0.0486302975658058	0.0145495475304555	0.0261821649636528	0.00674059407711893	0.0462678422594314	0.0571051990822548	0.0058274721482662	0.320560956068738	0.0843802177203841	0.0536795299149655	-0.0440422103514068	0.0208373278175192	-0.0163247036112486	-0.0308246373397938	0.146775030352419	-0.0479760431803666	0.00737720559550393	0.0275712988861064	-0.00298151815766653	0.0269465831570724	0.0526995912280522	0.024530042679653	-0.0208851080764128	-0.0338945885755671	0.012791711477692	0.00740509713795841	0.00462251705269559	0.0873462314089733	0.0233644543647113	0.0383406351694122	0.0280845816524826	-0.0457928076371701	-0.0213078799492175	-0.0062148855997854	0.0535569872829966	0.022473743070679	0.0498508337026814	0.00788055656506169	-0.0181789229246891	-0.014732267152068	0.0269939284879928	0.161510279095142	0.0445155026761948	0.130893834698512	-0.0225513021046482	-0.0321943225940125	0.0300320214361176	0.352344212076888	0.153373741792085	-0.0387712802089854	0.0131425416339577	-0.0316756768293448	-0.00444461980899591	0.0811865642050657	0.0867023878049147	-0.0406368805258531	-0.0419406948377696	-0.00780152791594292	0.00511053141581262	0.0704404286561218	0.0297263950291108	0.00566891762480433	0.119118164194964	-0.000965927384240223	0.0280817389977163	-0.0056597622206048	0.175021617022832	0.000448777194581191	-0.0190680391102821	0.0238041120401781	0.0427580731695735	-0.000904127164899111	0.0154464726746323	-0.00440580428220664	0.0355185521176421	0.0301691458998883	0.0306062461643719	-0.00452233495971435	-0.019150895911062	0.0603542185521589	0.0588729892880815	0.147860275925734	0.0572186880930644	0.0512371999288145	0.165283777374397	0.0182220828508462	0.00340722995005869	0.0602123828180562	0.0151988826358386	0.00126395578726912	0.0136564940295841	0.0206205946170794	-0.0139935842540499	-0.00747668508589208	-0.00994132680457404	-0.0111656998816944	-0.0213983389169439	0.0468423652724822	0.0703348478904583	0.0315871413131059	0.191010702820252	0.0342484989033162	0.0526291228748216	-0.0393581439699426	0.00431767033367665	0.013302615346453	0.0221556368204813	0.0308352385601274	-0.0122887789341987	0.0761462596473506	0.0346609561584072	0.0147889093063003	0.0220105431787716	0.0233918875895879	0.0101006736014782	-0.0232283163903528	0.0319061193282088	-0.0273717855552836	0.106556793950456	1	0.0204743032949096	-0.0112661877413275	-0.027216364001282	0.036935626181319	0.252977614424574	-0.0222919395872197	0.045905688460016	0.0347706223735836	-0.0122700530515072	0.0108019956689605	0.0309821606526101	-0.0258367123486948	-0.00129232295823511	0.076961673655199	-0.0134831347481439	-0.0591910444810167	-0.0322921349418729	-0.0324315747009498	-0.0667413709958925	-0.0128362157801144	-0.0146195099989388	-0.0251174800926501	0.00433245020709208	-0.000213880880741316	0.0261600679859745	0.0178619379008997	-0.000226433713694528	-0.00804153001694482	0.00970191184551497	0.0331752600326941	0.133194358300032	-0.00444195944617706	-0.033198418461724	0.167469592361475	0.0408915071522986	0.0147685342262882	0.0124000651405153	0.179440293086666	-0.0138202018141349	0.149882730184453	-0.00243900893638554	0.0196252757628164	0.00639961477070933	0.137591953293021	0.0590008803944035	0.0549801511586443	0.063300518398206	0.0166726087951415	-0.059037672119152	0.0560354472373859	0.160735631520995	-0.041326831754144	-0.0132357230973147	-0.0436486134936586	-0.0169960314740323	-0.0137742066917707	0.0275072827892696	0.177067416720417	0.00927265580712231	0.021515367195513	0.054394013616937	-0.0504540851267706	-0.0599739734116281	-0.0324165658832526	0.00844717404128322	-0.0429613948833039	0.0540853338881083	0.0568007067470721	0.0462645016990893	0.0156408548881773	0.0350765196688121	0.113597453504008	-0.00842590444680383	0.0308698674005571	-0.00206631127348361	0.145013965957339	-0.0180212735911003	-0.034592590455239	0.101798009597908	0.109840423332943	-0.0285015902481307	-0.00871624602218127	-0.0229834518887779	-0.0157777379418052	-0.00382770321251194	0.0311280035102756	0.0787931833481994	0.0271323322936615	0.0908211991054417	-0.0387033263783412	0.0378085906634772	0.0532568166120333	0.0337165390425137	0.0444057360072301	-0.00524615109087728	-0.0104603998105213	-0.0180993571100704	-0.0253358799888149	-0.0328533567750989	-0.0203507976926821	0.0492541883847173	0.00886711211667346	-0.0498778290243358	0.115877601735867	-0.0330331108021196	0.0497033574876623	0.0073502858709953	-0.0156030493495866	-0.0205339084384009	0.0350902775791495	-0.0449612947595394	-0.0204740947476571	0.0187609323532737	-0.0231928335143753	0.157152628885506	-0.027205659204844	0.0486237325016163	-0.0258244168620513	-0.0407090143466746	0.0390392832867851	-0.071535822595257	0.0373639409945965	0.0784719551465758	-0.0243392956740581	-0.00824690929443479	-0.0427849092514446	0.258327276000053	-0.0228962896419394	-0.014782282698106	-0.0365962390830754	0.0349319203913866	0.0575541154769849	-0.00395238297776165	-0.0146014079737792	-0.0236975769102632	-0.0642518971580407	-0.0489979437547119	-0.0163733330422974	0.0183376514802966	0.11791669815568	0.0230285666611154	-0.0338776159493009	-0.00666226846601568	0.000814475242451582	-0.00599932036016493	-0.0310925602394812	0.0413654008281122	0.0863939500091397	0.0582508769653484	-0.034508461080234	0.0625760507140921	-0.0510606483027347	0.0465181612439843	0.0577466685400954	-0.000854865178288435	0.0167938966476908	0.0176759094522021	-0.0130853113987054	-0.0222394495408973	0.164029213871755	0.217460494240035	-0.0170354524757675	-0.00817606742080504	-0.0391293507283216	-0.00243615291037791	0.0867084327097844	0.00440135525614942	-0.0132586127804857	0.00924735575244225	-0.023637372368125	-0.00686651238509491	0.0756847543751468	0.0713359650450557	0.0508846050191327	0.0831729270433311	0.0909353082337809	0.0400202707740186	0.0496299794794215	0.0578217286290265	0.0340672908802853	0.0286557005227971	0.0632429308480321	-0.0298358424737326	-0.013170814854609	-0.0194446394731111	-0.0265721981171803	-0.0301208133309419	-0.00899964525028029	-0.0125431442354433	-0.00678549929517059	0.0116159702494621	-0.034127210106959	-0.0497624186187633	-0.0172663343324202	0.0334262521474342	0.0717323077451906	-0.0015316601335928	0.0817436495799248	-0.00881256281421578	-0.0358065579831241	-0.0331325668775775	-0.0123305043354829	0.0573192301048602	-0.0243735313145763	-0.0305992435572806	-0.00194955901848093	-0.00478284276307303	-0.00773707742573668	-0.0115523087034071	-0.00931432356577253	0.0483204592496877	0.157225890753017	0.0987650588374193	0.145656860800908	-0.0437684298906839	-0.0342614869655292	-0.0475739557564305	0.0738124434167064	-0.00992308951819417	0.0337451586945534	0.0319586241059656	-0.004763429563588	0.0228666642126116	0.000930867990844339	-0.0307262762180044	0.0123857788648405	0.0541273259617494	0.00963894528375955	0.0719512864853191	-0.0341522493104968	-0.000507528106648873	-0.0188478087980333	-0.0442476540141317	0.00292864514643755	0.0240689842810826	0.00451985176427814	0.0157685460389252	0.0169443501124652	0.00368277537153445	-0.0350295175576168	-0.0217595323469184	-0.053010159544998	-0.0393724505482746	-0.0636361727614409	-0.0315657910227083	-0.00132935620495632	-0.0246168232689624	-0.0383505253561307	-0.0296370238140924	0.0580340423492964	-0.0141084298030381	0.110150304263826	0.0958479708830704	-0.0223731272782507	-0.0314982559044701	-0.0784969257861248	0.0110143518956868	0.150539328213208	0.142287958049217	0.0213851362173677	-0.00835486028536192	0.0458282310994344	0.0253049587223595	-0.0242282617599247	0.00924095919242801	0.107547283831811	0.0934647933672094	0.000547423277318161	0.00315510805831951	-0.00493655930409508	0.00939001738393177	-0.00201458619101213	-0.00465397587029896	-0.0210303724125387	-0.00365990774359045	-0.00758902475429881	-0.00165701639599781	-0.0299784028494516	-0.0173321081148793	0.0920923133530983	0.089781573091512	-0.0184538302415747	-0.0274151606207477	0.0624456033408446	0.0601066779075169	0.0519397022859805	0.0864727419544897	0.0534911039252149	0.106067680804477	0.0898414939435266	0.107423842732058	-0.0227176710027156	-0.0469762686658114	0.0230122309625545	0.0227164239231308	0.0212555399967721	-0.0389253947227332	0.0162009235239441	-0.0404468016887598	0.0454193675637754	0.00107208947266633	0.00497151450359662	0.00106411106092038	0.0877460951290204	-0.014610280613182	-0.0133306646082514	-0.00815342608890487	0.0530622466445351	0.0228535860847679	0.00886110550756327	-0.0107552743867546	0.0834077479261992	0.0741709495080742	0.0610764472491581	0.057420892649714	0.0795489777243588	0.010642056793813	0.0988801818687831	0.0759398402012553	0.00775891611012301	-0.0121670415618258	-0.0309210070968063	0.0396592846376503	0.090050286647277	0.0208998721339964	-0.00107276746180119	0.0269739956281106	0.0220514878192377	0.0330561602458549	0.0233766177485083	-0.033296070512884	-0.00459073657554679	-0.00296410260277927	-0.0368932042038301	-0.0131836151211073	-0.0033631603424691	-0.0146184756119805	-0.0194633155885008	0.156808793311184	0.16385344238529	0.126782817337019	0.141496918649416	0.111439690516779	0.132618501844787	0.0142395058466733	-0.0106342640976045	-0.0650858115172013	-0.0558321824118765	-0.0355386256229335	0.0711569816120845	0.0381231788962984	0.035568629471581	0.0420005759599127	0.0563435272990881	0.0687993567262564	-0.0364051601117776	-0.0391208261506745	0.0150411670352771	-0.00848101346534796	-0.00972509071818534	-0.0206300162607429	-0.0371657483489448	-0.0043780060391185	-0.0215609802103002	-0.021391332206018	-0.0150483635667334	0.0502199575304441	0.0053723683610745	-0.027428808907106	-0.00749800082706732	0.00315795418700344	8.2798631083635e-05	-0.0296982254990855	-0.0355606668579063	0.061676482510121	-0.0018982636296086	-0.0061730616993702	-0.0452735295283339	0.0404509787124469	-0.0306261923325813	-0.0370557026261823	-0.0251349526907486	-0.0463714460499954	-0.0301612114737778	-0.00919372974668111	-0.0181833979289252	-0.0105625242146208	0.0079528825468075	-0.0135020877265334	-0.0261850379823884	-0.0760888799207368	-0.00743517322259232	-0.0427793799943635	-0.0161900661867078	-0.0442197611868914	0.0331296598038743	-0.0428453943004145	-0.0188611101124467	-0.0297113359472366
NFIC	0.00777745198740766	0.0776132951913183	-0.0215774676322805	0.00653988907083064	-0.0368903671402832	0.0111906366600022	0.0617794359006057	-0.0305895021153897	0.000261187589050851	0.0483368810476474	0.165671456734329	-0.0910947623698827	-0.017485679831982	-0.0174461128131579	-0.041496804961936	-0.0868115273589068	-0.0973651449828781	-0.0187377847473635	-0.0521562206964161	-0.0843424377038467	-0.0508959167936132	-0.0587919787813151	0.00704200379815605	0.0405432288411161	-0.00441735152811639	-0.0510797418189718	-0.0764825291139782	-0.0340153147199444	-0.0622639717602286	-0.020688716216	0.0317694860600071	-0.0871474468589889	-0.0237132686447202	-0.0822122374407097	-0.0739316376038361	-0.0246895775892435	-0.00192459848521929	-0.0134378547964452	0.207494445964417	-0.0188648345010615	-0.0471699182983192	0.046167412902671	-0.0832381360373709	-0.0652896738231099	0.00334073076117286	-0.0299134490355975	0.0116838484356097	-0.0591846172014345	-0.0308476828568029	-0.026882692124088	-0.0481038769173352	-0.0394233092108576	-0.0343848295681413	-0.0180369975591181	0.139140887343911	-0.0198701111030192	-0.063642956225125	-0.0782105290501595	0.0409870465075308	-0.101937176472531	-0.0551142235574612	0.00837116885376463	-0.109819761635857	-0.0143240995775173	0.0618784375456528	0.35995809493644	-0.0205836179282588	0.0628054916332089	-0.040992427939403	-0.0599570785585376	0.107770622316328	-0.0216321879633211	0.0260343095332411	0.0141072285489543	0.0368871782448897	-0.0141191193643498	0.037006356560264	0.0715692906513908	-0.101933247929525	0.0574777741596126	-0.0866715443043384	0.0146154789060025	-0.0285455831983904	0.0224319012079637	-0.00116185611001323	0.082188012460466	-0.0853046141669559	0.334212777405604	0.0189767649674946	0.0221580511595114	-0.01926121298909	0.00862292942391571	0.0218394172688619	-0.0683664607217688	-0.0714302146218146	-0.0383344570429178	-0.0141009300155614	0.0559821292406113	0.0425430589081704	-0.0674174932373405	0.0388312498374749	-0.0222820398792349	0.0409877637584252	-0.0316456753840582	0.0495958242908866	0.0863888138792272	0.0402154699002611	0.00987651817404958	-0.0101071592136874	-0.062855030128568	-0.0597748537329454	0.0277295693021968	-0.0488535675564855	0.00521493207517566	0.0533102635185852	-0.027788382163195	-0.0808036436895498	-0.0245009046182268	0.00639505188070886	0.0204743032949096	1	0.0181859748570028	0.0370058836464167	0.0238836702568139	0.0300784389313077	-0.0637563383831571	-0.015125134158223	0.0278894712045953	-0.0942912067057767	0.000739828469094837	-0.0175215583776194	-0.0937664196888996	0.0310607688502725	-0.0419993055302588	-0.0373930186738443	0.0294404124693231	0.0661254793028288	0.0249519523978619	0.0170505440950827	-0.0319769929249039	-0.0198814707448675	-0.0360917628230535	-0.0971956026324741	-0.0822149493596074	-0.0384990303604134	-0.0343292771197087	-0.0625579123884133	-0.077900984399653	-0.0670881477612816	0.00513611445247633	0.0865346842092293	-0.0386624494492323	-0.00929859188113519	-0.00281322852795281	-0.10451916751638	-0.0964979153794337	-0.108112056301292	-0.0320573217976057	-0.00658546483770618	0.0140552591858878	-0.091307754456147	-0.0493275196538786	-0.0449762819038145	0.0891629910732602	0.0558403104982095	0.0733944954307909	-0.0783934970251885	0.322622321629976	-0.00620531055287043	-0.022676099281113	0.0736543050741651	0.124216962709824	-0.0453393563014742	-0.0781549641285505	0.0179925101826224	0.0636560217719541	-0.0779401697663083	-0.00953170085561365	0.132357640199796	-0.0370296324145249	-0.0202699665366544	-0.0283295395378564	-0.0618099858199156	-0.0436980861366252	-0.00399169301265242	-0.0995111406675921	0.0724759998286999	0.0238620751065928	-0.0678852590572622	0.0948439245239642	-0.00439108207222789	0.00888353036549792	-0.0247678702709092	-0.099124305589727	-0.0408478772870979	0.0302393551520221	-0.0821436226885651	-0.0645953941716254	-0.0300097929030104	-0.0251096130282126	0.347962309767497	-0.016601749460798	-0.0231065135604442	0.0179555836700972	-0.105858388385689	-0.0318529160741409	-0.0480191039829297	-0.0459134953629315	-0.0580500709012346	-0.0931276692414941	0.0519461171455084	0.0146729686503689	-0.0441246773316486	-0.0845616595577559	0.0190895560715044	-0.0231225476537084	-0.0896365535870866	-0.0381301518962437	0.0305668409823608	-0.0307586196804455	-0.00745333803879328	-0.00153470428906738	-0.0209526992817888	-0.0634887470737946	-0.0259236688832025	-0.00592005136923301	0.0125987681037856	0.0467800017085545	0.0252587602411845	0.0484746064227607	-0.0646017253108041	-0.09295467715268	-0.0870372269637437	-0.0372172122586893	-0.092506444067365	-0.0162620259573805	-0.00458300544646494	-0.0370240242718348	-0.0341856569319783	-0.0228101101549825	-0.0124484916697613	-0.032627262605126	-0.0405522605011872	-0.0374140631667439	-0.0214027976004297	-0.0318064292404489	0.010367123729538	-0.0382549459080855	-0.00858984343015493	0.0720554760038348	0.00542214924103287	-0.053763986536156	0.00153638955728971	-0.089346976223592	-0.10421169365917	-0.0244070636479648	-0.035758937813464	-0.0417159943366148	-0.0970075885782547	-0.0250613144010389	0.0315634686615645	-0.0264404070293462	-0.0839313134359447	-0.0706871721347356	-0.0139795623205996	-0.034045267079343	-0.0249622276652282	-0.0147436117940808	0.0196090864958423	0.0126225207553683	0.0346126887034631	0.0347683738965255	0.0520902897045259	0.593352118121275	0.89715521480087	0.0403162939797723	0.00600045005687287	-0.0662883873146198	-0.0679621512954203	0.0228729145319099	0.0241737635392976	-0.0154609276208584	-0.0398830558391327	-0.0711605482203665	-0.058411250435117	-0.0616379313931806	-0.0890998246116362	-0.0608180315949894	-0.0006690392221896	-0.00310653063413536	-0.0652126044263626	-0.0252721543317497	-0.0611427385608636	-0.0445884365806998	0.0112933143189601	-0.0290611496208598	-0.00595124470279672	-0.0454534508195064	-0.0480274378366179	-0.0270317551345679	0.0115784703628952	0.047978079781477	-0.00587236925607608	0.000431631835639023	-0.0401443623303612	-0.0463333615145774	-0.0764343313185192	-0.0361521065120009	-0.00321931841519384	-0.0415514071570161	-0.0830737845924825	-0.0259936029115367	-0.00868645778493847	-0.0331914611237721	-0.041271511682502	-0.0553389345678218	-0.061828068419599	-0.0387581723700782	-0.070440985109635	-0.0376054805408471	-0.0256391616060685	-0.0102104333419406	0.00842217452687486	-0.0323792529260392	-0.0329592937030404	-0.0355740704477059	-0.0226085286391712	-0.0668910478279746	-0.0131442130955815	-0.0077878614860143	-0.0283570291828742	-0.0721178993206867	-0.00580064804578739	0.00382628688648602	0.0144026959278999	0.00839293809732669	0.0303434621354292	0.0290704125883446	-0.0170155070838192	0.0112374705270144	-0.00109887864231432	0.291973380929174	0.461861245638321	0.00729631576503836	0.0359436236682213	0.0342252391438412	-0.0245860136047907	0.0267561501676666	0.0133276499883973	0.00539857959862912	0.0132509386323099	0.130808595217967	-0.0102932093387045	0.0430574196983844	-0.000755368990229031	-0.030588897425638	-0.0221706188096052	-0.0498218109494561	-0.052433819744149	-0.0591269822949832	-0.066304766323273	0.0813008550715489	-0.0322373829540689	-0.0110904210931698	-0.0276800357530795	-0.0396417950521578	-0.00741338788855404	-0.0408633654854021	-0.0321095573187221	-0.0633089791445515	0.0230890490619162	-0.0468158432289544	-0.0296170152637371	0.00777504611238664	-0.00321838259436619	-0.0304743008624346	-0.0621542750256269	0.138130608879827	0.131664369016557	0.00770104445648103	-0.0197356299048992	-0.024778911448236	0.0164359277971304	-0.0511294297400774	0.0182401117672862	0.0612596863484562	0.104608190753763	-0.061437415807049	-0.0633276555841262	-0.0927831999422381	-0.0692950095549132	-0.0628695448600597	-0.0684818316240517	-0.116706186241503	-0.118398722606123	-0.0575361994689043	-0.0867671814300763	-0.021946666740126	0.0538324844638216	0.0804371431126706	0.0812593435133424	0.0414850277667691	0.02220016147214	-0.0416852508183156	-0.0395962228642465	-0.0265351276656889	-0.0321255294894094	0.012270513209279	-0.0361799190497444	-0.0217570590769355	-0.0424559236757324	0.0525023940848727	-0.0131816025395231	0.104965847793469	0.0916758753250151	0.0537968505739946	0.0802598064304961	0.0647946447089454	0.0823432815040745	0.0455725220350722	-0.0227165827922181	0.00420398985671876	0.0208346001858182	-0.0268993843819833	0.0968250703594234	0.0727509865981882	-0.0198652508885829	0.0260887734232983	-0.0269336307782978	0.00973918509511863	-3.90829311975778e-05	-0.0449670979973682	-0.045892558099192	0.0412005111867364	-0.0315451727577818	0.0579555522059051	0.00299573405978916	-0.0233992689602329	-0.0325263822234942	0.0259247310330521	0.026205955537166	-0.00466620783421108	0.00317916056356609	-0.0363330409437987	-0.0881847574722577	-0.0686795920535321	-0.0839615020378065	-0.00946891689901732	-0.0357438602430556	-0.0329885645410756	-0.019446517647043	-0.0703853540223864	-0.0772013885270714	-0.0782783207361331	-0.0491437726043575	-0.0893483168036365	0.0161097578696053	0.0157599533613324	-0.0361334571694425	-0.0251971404857502	-0.00365613078879576	0.0142752065944092	-0.00217153005231454	0.0349967374186999	0.057284765854403	-0.0245565743516704	0.00233710640551096	0.0109390054454271	0.0611056276971546	-0.0128846348934295	-0.0131201304036725	-0.0826461938465059	-0.0387401970630113	0.0243264030502218	-0.00538060382653566	0.0987312511133335	-0.0705139364484752	0.0158115609365475	-0.0574286769758703	-0.048890974742088	-0.0490540517492197	-0.0826747351590577	-0.0503554717934594	-0.0448925873581214	-0.0403250454328841	-0.0500747137884201	-0.0522993314112257	-0.0579387324463047	-0.045589229730883	-0.0596684028518603	-0.0269444486205918	-0.0251880582242372	-0.0120144389606416	-0.0193850023734521	-0.0788436063989072	-0.0682260837646195	-0.0612460162491036	0.00702735663690803	-0.0758184250248682	-0.0368511405642961	-0.0325108891349116	-0.0362507063507162	-0.095673136569373	-0.0520299441123259	-0.0532350497132582	-0.0631408619009825	-0.0671571831038063	0.0254759986835228	-0.101823485197018	-0.0706386629246908	-0.0831934956085159	-0.107041835489449	-0.0731965026384045	-0.0709665352749503	-0.0794329278850835	0.0308591341945503	-0.0806805658847157	0.0151382010991038	0.0277044794584426
EGR1	-0.0198575121934337	0.147613736661683	-0.00227040821532348	0.00304023171732778	-0.0555134197194968	-0.0486852964200532	0.0305804641726445	0.017026934582405	0.0503000140931941	0.0179701153154685	0.0536935352141328	-0.0775115104489488	-0.0457956821198656	0.101617047941924	-0.106210898322237	-0.0632056746964483	-0.0996702841064544	-0.141045026492802	-0.0949590590561184	-0.0708557620723228	-0.0801848398517862	-0.064849168101823	-0.0345069800981399	0.246043055768504	-0.0978269634498585	-0.0924153610703865	-0.0992190446934365	-0.0186794684746272	-0.112359550002756	-0.113889004624957	0.0213366910895339	-0.0193016318121804	0.00675846578671934	-0.111118947101372	0.159257512468463	0.142874732504147	-0.0280004070562059	-0.0697159760452091	-0.0182538857947381	0.120250889172051	-0.0461135194625251	0.147399059290588	0.0118246386171645	-0.0181926740262472	-0.0377814929816857	-0.0114450226560974	-0.056759202485751	-0.0268297027584692	-0.0552600916272111	0.0298633065903647	-0.0107195055566498	-0.0736923518006214	0.128169810581896	-0.0809039397745731	-0.0564071476434954	0.3384506087714	0.00329926746882486	-0.0323308226975162	-0.0198915371309252	-0.0845234060253107	-0.0450136198345633	-0.0190106336010229	-0.0510836806457736	0.013677375487668	-0.0686001365439683	-0.0215735211724475	-0.0388866130234777	-0.0722811516260469	0.09756980791472	0.00395129695215873	0.0045557756380516	0.0223525983660528	-0.0137341212438687	0.0325881762999975	-0.0103811524738777	0.106449010425912	-0.0725804818992129	0.0584313941774793	-0.0338353639787406	-0.0316723163864003	0.0804848696066429	0.00460596313443134	-0.0496875668998221	0.0222357494186423	-0.00526201872959182	0.0251046266722322	-0.0429390996368881	0.0117387562938465	0.00967465827805492	0.0257485179311542	-0.0821143973727336	0.0473110250152392	0.0962208516581509	-0.0713015350773023	-0.0824829906040133	0.0815115907135208	-0.0327265120519024	-0.0122694997189688	0.156612723221077	-0.0381181114419274	-0.00234356989247362	-0.131528350253876	0.00745545680289013	-0.0472721449866552	-0.0718764484343857	0.0988144043137468	-0.0101611036770122	-0.0967469453568795	0.174453546366286	-0.0206702971337269	-0.0664123703806591	0.0322816975859404	-0.0940581002403939	0.0678877794924083	0.158992051513613	0.070743495316363	-0.0909103734951383	-0.066465848028699	0.055323449094922	-0.0112661877413275	0.0181859748570028	1	0.115238019707542	-0.0168625239568154	0.0536349893265415	0.0198646326683288	-0.0157639362291935	-0.0610135806016759	-0.0509370666713117	-0.0547997682108529	-0.026237584770699	-0.0863841138193001	-0.0159947770561304	-0.0133680692253975	-0.0943593556069618	0.00125499231130471	0.197329726416129	0.288782056410094	0.38031315361205	0.100137826512914	0.0789776592541069	0.0863549015882558	-0.0140529545327718	-0.0126785750942799	0.00382670794427516	-0.0280125897417771	-0.0789128446512673	-0.101024914573933	-0.0181707088006292	-0.0716351838790079	0.0514105190772916	-0.0638752635108138	-0.0124970410526915	-0.00942706467941937	0.00171019155971748	-0.00823176550390639	-0.0133625689272787	-0.00862418906066032	0.262273048611893	-0.0138643568262022	-0.0800217812271906	-0.0970433730136669	-0.113484085564125	0.0102384456491716	0.0615511789089249	0.0460533708837738	-0.0120953813278053	-0.0283153721606821	0.087297708123933	0.15465183150512	0.0217157979417315	0.0359538821682765	-0.099174672821811	0.0441705882013081	-0.00180204996686896	-0.0103383327232267	0.077574918281576	0.0539582069838939	0.0926879032809218	-0.0480831818941073	-0.0544260680100873	0.376040746104691	-0.0118187893530535	-0.0410034039117978	-0.00905006070712821	-0.0488691318015407	0.0406423160922888	0.0310831701707236	-0.0344026862628594	0.122888429513234	-0.0783120111659897	0.00339771898760975	0.00726081484996271	0.203800550699246	0.0125055746038459	0.016675002103675	-0.090028229448412	-0.0831544674130491	0.0203864960577104	0.0177791728857652	0.1637413482655	0.105406429960771	0.307574359399943	-0.0203950865433721	-0.0687148941447511	-0.110043321956921	-0.0189793405976475	-0.0248984705397578	-0.0178918987172495	-0.0263136176344752	-0.0395484228744289	0.00728038270985191	-0.029196305795963	0.00177454259126178	-0.0383895990753961	-0.086800922668322	-0.0972608116053558	-0.107797670355038	0.04514609201785	-0.0206999211793879	-4.15164540615344e-05	-0.106540365502375	-0.0297100980503008	-0.0177838089266771	-0.0460049510937133	0.000898176235371284	-0.0696143092386137	0.0325265127888461	0.0103916521453056	-0.0407241812931303	-0.112457065612819	-0.0925544277282631	-0.0474673998941783	-0.0815323127212178	-0.0423909722149816	-0.024350504458963	-0.033908397223188	-0.0710916341535856	-0.0434816002676699	-0.0102871701635594	0.0496409447171674	-0.0430535098684474	-0.00280858194596241	0.102349193454751	0.114535206608302	-0.0318851210030969	0.0304345182174359	-0.0765477028085168	0.159430249427782	0.0814263716502473	-0.0803401536738365	-0.0231709847465163	0.0174927780891014	-0.0858292122024536	-0.0766882596363058	-0.0220551273091695	-0.0450083191348301	-0.0649357506816002	-0.0334560580157953	-0.0121616973889433	0.158999337753782	-0.0540442250522502	-0.0162974544403895	-0.106900310437029	-0.0849449454610696	-0.0726784396262156	-0.0235995658600002	-0.0154603179159046	0.00561561345889477	-0.0431833773940901	0.00489679269515215	-0.0316786810745437	-0.0268295700448721	-0.00222280385181338	0.0458710758546801	0.0190835157744849	0.0159417717317048	-0.0826873780369505	-0.101773813105428	-0.0294711130860838	0.0524731698285943	-0.0633384589232475	-0.0628153036323193	-0.0642814071989559	-0.119052575855459	-0.00891249299365915	-0.115534384225674	-0.00216862951744483	0.264318373671892	0.0144810888980879	-0.000832617010967942	0.0632748502075594	0.0390195891448828	0.0786339671794697	-0.00667087772143177	-0.0153792978027323	0.0246246992829441	0.101935721192248	0.115602616167871	0.152245115770588	0.165951180899537	-0.0287706428549558	-0.054220151348221	-0.0883455736718144	-0.0969160933695325	-0.0944061922592654	-0.09837364650172	-0.0883965089633903	-0.062837211601112	-0.0920882108515091	-0.116469348675964	-0.0559808649518624	-0.0598529045168018	-0.0807295459795981	0.00109955020173894	-0.00871600797994101	-0.126876720634964	-0.00138614907131424	-0.12427069268173	-0.0636707082568347	-0.0714734042321085	-0.0635741894249948	-0.00482179138126805	-0.0726234310995809	-0.0769095440270929	-0.0938018329058492	-0.087607598236959	-0.062106509912523	-0.0754721738432798	-0.069791542594569	-0.0426601990460829	-0.00523697218174218	0.0718465410476469	0.0163325602539275	-0.0471818727475078	0.519877592385165	0.394346186370555	0.0538631142041484	0.115488200185467	0.169153202228696	0.144708350108304	0.0935079115709825	0.0991256859177201	0.330768851099656	0.353904195106275	0.163294579043125	-0.0333796010839037	-0.00393301860088493	0.00990229480397819	0.360239824157418	0.263757323054151	0.0572183041737917	-0.0549746556992847	0.127183927824859	0.160087232326673	-0.0211991911173212	0.305040379519821	-0.0660504722681994	-0.0671462871277661	-0.0568966105776023	-0.0718773038462559	0.10454852183117	0.0858239975825907	0.0819673517609664	0.0979633704890723	0.07155471736517	0.0173898377672654	0.0993288805624185	0.102824440109792	-0.0712589070206101	0.154714330865014	-0.0378861469758431	-0.0220077988773579	-0.0485507442628598	-0.0183096747986406	-0.047101484223565	-0.107638222268092	0.0305869569786451	0.00783848010902949	0.0240529952116392	0.0108338954157564	0.110248048247529	-0.0167808553280153	-0.070655360728576	-0.0113998792885069	0.00873981335717622	-0.00570031252077371	-0.127174895395498	-0.137691836930297	-0.15035268839702	-0.137046125783364	-0.122377109485206	-0.141171161965181	-0.122698886315296	-0.1284235462813	-0.136142612944353	-0.0676567791601233	-0.0214983902633325	0.0055897900869636	0.030102885507886	0.0196032456677753	-0.0194090359305828	-0.032636017796413	0.061639974198632	0.0793719109112646	0.0505451787192512	0.136757673147313	-0.0488098285557798	0.101827650003649	0.0736500278523654	0.137374751936875	0.0383819638681996	-0.0592153976170633	0.137210619719738	0.128055869703199	0.12109367175761	0.112125265916656	0.133274350440132	0.112379315570851	-0.00634885675614433	-0.046679679736849	-0.0294735112395022	-0.0595170639143118	0.0661129432987648	-0.00598472681035103	0.0194086589765548	0.0232279203717542	0.0208420344384094	-0.0242236908406001	-0.0682482895977138	-0.0687520561067688	-0.037047156840918	-0.0407847741057052	-0.0173809397467657	-0.0222306336539081	0.0268392331548675	-0.00346109014980577	-0.00617994179151857	-0.00436907320889587	-0.0137181191717238	-0.0239249415933371	-0.0310275353060253	0.000384003922017991	-0.0396327738419392	-0.00986853008410041	-0.0505554222775909	-0.0287147826781294	-0.00969664891559927	-0.130962772817058	-0.141366481791158	-0.107773129435524	-0.0984128948421096	-0.104727813986924	-0.0901611844620338	-0.123150667260783	-0.147002014670176	-0.0649653307370845	-0.0580631972907018	0.0538728722243276	0.0599619087349815	0.052081243902039	-0.0123378030546401	0.0387522623021512	0.0149396339217636	-0.0361175685896973	0.0349115063714885	0.00333558287878159	-0.0370134729662758	0.109729137215292	-0.0325212593948914	-0.0496780570441159	-0.0843008207112736	-0.0717773970366381	-0.0100042736913363	0.00774071521104557	0.105921684060691	-0.058927075709092	-0.0876520085329282	-0.0551298237337984	-0.0718111415393503	-0.0480460164877744	-0.105515752353586	-0.0899581455849734	-0.0796229316629936	-0.0727442515127393	-0.0679979820571444	-0.030516440865763	-0.0959106765523169	-0.0720688058396741	-0.110002717072626	-0.0771396398026858	-0.0761567243785676	-0.0588660460799094	-0.0627276066024719	-0.00203407544437381	-0.107901111989178	-0.102033593057474	-0.0405566773222999	-0.0762154019935039	-0.0323724984725098	-0.0362405498150103	-0.0494126569862265	-0.0985066754680292	-0.0576539555415916	-0.103566437249979	-0.0819960683235974	-0.0822700857678455	-0.0503665383863249	-0.104002902300089	-0.0797327662578074	-0.0845897555456482	-0.111195459146453	-0.0790607736355327	-0.11843751470409	-0.0854063736271671	-0.0396691336201209	-0.0863595730899542	-0.0315213331500196	0.0120241093431267
PLAG1	0.0585723292718608	0.228302638971198	0.064755956649563	0.0320149186783695	0.0493251146929808	-0.0112915954297245	0.0492500036591726	0.0821598030029956	0.0367347605825392	-0.0292491898185925	0.0324506994540129	-0.0615286710732591	-0.0705813057089037	-0.00705328273774759	-0.0575645861378343	-0.0898447681178718	-0.112514940837175	-0.121042138558562	-0.0928786109458655	-0.0660093317447929	-0.0647407609943078	-0.0590073457134413	-0.0727455723278458	0.211949458211772	-0.107764145007009	-0.104028337237369	-0.0890859857652	-0.065486363414897	-0.110858212520952	-0.073302252555026	-5.60823019433517e-05	-0.041042869149452	-0.0425429875272486	-0.0948981354180372	0.2011835842039	0.160180740288564	0.0573722164234881	-0.00169724677993175	0.00195833200445913	0.00185847315027289	-0.0470299580912305	0.151534246204248	-0.00991826049568963	-0.0188081528792288	-0.085982823474814	-0.0900166417762971	-0.0577945674378375	0.0446522939048957	-0.0117007525750584	0.150506545345846	0.0347651132242082	-0.0911722229587913	-0.00186725982512777	-0.0959435701648018	-0.0188450006338356	0.18675342450814	-0.0749642120877383	-0.0301676322232202	-0.0116745203728949	-0.113604802224211	-0.0704644050475838	0.120280311010083	-0.0515162860416408	-0.0225391642233962	-0.0361957635601542	-0.00398612499033216	0.00764548535437338	-0.00613260942357172	-0.0244432624816643	-0.0468233186658334	-0.0412490337588286	-0.0139023809974676	-0.027216147128441	0.082271011851566	0.0533381815024897	0.130907640760655	-0.110691418760842	0.0527584553195262	-0.0883884044954043	0.0174546737957179	0.0288088447175869	0.062057721818939	0.0469141235205631	0.056425160505808	0.0115102297429617	0.157287877020779	-0.114808827669094	0.0479645494396482	0.0253899384116229	0.0313943237394007	-0.0256117215390904	0.122491675040991	0.0596978171232171	-0.0447676577791104	-0.0963268037681184	-0.00751007138785699	-0.0524784966899914	0.0226290423796666	0.146067203979004	-0.0338932326730774	-0.0123085511206467	-0.116407134669185	-0.0083550844752041	-0.117158075063929	-0.0391428602930103	0.144055855754855	0.0543577854652411	-0.0594749960945225	0.0426884898773643	-0.00383458901859335	-0.0917251545225366	-0.0130376077980831	-0.108492733934611	0.182668736437494	0.157468542777347	-0.0126139826692287	-0.0493219417524259	-0.0371743302039491	0.0779035184683623	-0.027216364001282	0.0370058836464167	0.115238019707542	1	-0.0354782477114908	0.083537029084439	0.0645364526637774	-0.026961994292095	-0.0527056019355034	-0.0772608773658663	-0.0239884263750007	0.0299977125024452	-0.0660375664097977	-0.0672397867758215	-0.037075856167345	-0.0768075872755214	-0.0161159131821915	0.0785945698979405	0.0744514742168653	0.133023820377557	-0.0119733084250089	-0.0226480071885811	-0.00676420845544691	-0.0492120598165005	-0.0180375454944726	0.00729454867039867	-0.075450708611684	-0.0559736156608271	-0.109006284708023	-0.0416384866599601	-0.0636220060065789	0.0381871131734712	-0.0963683296530217	-0.0493104063288521	-0.0131459095149127	-0.0225806059020042	-0.0219422878217221	-0.0185414848607178	-0.0123827551361844	0.168725203179521	0.0979417352865013	-0.116459609461227	-0.101811123828916	-0.104032204615407	-0.0580772931299266	0.023676993721943	-0.00122105878468875	-0.0287425146614613	0.045183822193982	0.130804117877624	0.153862398499245	0.050219932060239	0.124728934564352	-0.113197504428791	0.00850504121023827	0.0410278705271078	-0.00829587538182783	0.104014346751601	0.088892768890017	0.0510518080357778	-0.0473904276531601	-0.0972527966527655	0.170340698197259	-0.0560941047884912	-0.101968080098562	-0.0703017157892214	-0.0900931685458717	-0.00773897379765793	0.0508564108471696	-0.0620308251564839	0.257870447947496	-0.117268074961343	0.0436062662274391	0.0646057924516077	0.159825774373807	0.023444792810017	0.00537283965309782	-0.109242973303829	-0.0737409656433455	0.0517783253167935	0.0357723396994107	0.144286182120239	-0.0293877919160057	0.185365643694805	-0.0176545481481864	-0.107630878005169	-0.119729873642804	0.0397184361823876	-0.0668653690644829	-0.0498035434370557	-0.0586276439751294	-0.0261797328508565	0.0260973456718124	-0.0497216546021113	-0.00935849792062038	-0.0468265694310743	-0.0840106273701622	-0.0639794178550324	-0.0859995412022542	-0.0100217781585922	-0.013577733276583	0.0465553254020934	-0.0520190701103903	-0.0876248768278285	0.0422569927615475	-0.0911417547056864	0.04642993556195	-0.0366420761253363	-0.00765833853030662	-0.0346712723261502	0.00625453707106642	-0.0942751694145789	-0.0980940691347088	-0.0891615144937428	-0.0881898788138228	0.013412783126774	0.0722288004944943	-0.000101074486323066	-0.0875342382873665	-0.0859404411375852	0.0165967453966676	0.0103619714700375	-0.0403801123014324	-0.0399567029857546	-0.0325521356693695	0.0108276033189937	-0.0202257331961528	0.0153559106837501	-0.0793418216665759	0.00538424435242914	0.124253291746418	-0.0397970122399674	-0.0536133312710712	0.0628483760765618	-0.0975783391986026	-0.106729665802452	-0.0587902048175385	-0.0858869697049138	-0.0832592174220611	-0.0496189200710461	-0.0396627777396658	0.130381082384373	-0.070674065688273	-0.101287326581477	-0.103109705370338	-0.0843539100109314	-0.100242312803224	-0.00146353312634145	0.0412138630644067	-0.0204620615262484	-0.0484286241672928	-0.0144406438763976	-0.0140882654382183	-0.0390831307685642	-0.00783611392090543	0.0619233211754455	0.0806653667143136	0.0768320174928963	-0.0475108805708748	-0.0910095438543099	-0.0878782457535897	0.103115615277465	-0.0580019824921338	-0.0935095368337412	-0.106182917541548	-0.0994461399808949	-0.0619975307234965	-0.139731394876318	0.0358863991353368	0.143086214399182	-0.0308890614385566	-0.0398556978225515	0.0525752878584105	0.054979007237195	0.0655344268537555	0.00164610497096817	0.0417246531274341	0.145757283816435	0.189746472994871	0.174046184647847	0.191473556221742	0.198270682010789	-0.00781985978059035	-0.0610523927430774	-0.0639750350677412	-0.080256954464326	-0.102776347680171	-0.127568492165673	-0.094708970417575	-0.0468710401479785	-0.108615000722036	-0.0861207067759644	-0.0494207265052729	-0.0652048258508324	-0.0618796173865211	-0.0581153355212868	-0.0768112005730246	-0.0997592562638523	-0.0462912539631196	-0.105772415595889	-0.087580775683865	-0.0941171504093561	-0.0891432628704812	-0.0186190101283384	-0.0794793229757565	-0.0982078641267409	-0.095937410118869	-0.0818940143406805	-0.0495618655423303	-0.0937307685009569	-0.0861498098011059	0.0442037649963934	0.0704212877529547	0.0651201871916151	0.158456638515111	-0.0587244747259618	0.149145999051833	0.17655136800372	0.123874886180059	0.138166712721101	0.270471720401159	0.207224959400984	0.136793465755447	0.120329351793087	0.170648575588748	0.2584359876781	0.110216940041549	0.0426310497642266	0.0272455715926312	0.0293482656589865	0.253314510739811	0.208594812248259	0.0394068071364166	-0.0392675130721145	0.107278686177589	0.221248953381584	0.0037651701928481	0.297357448990812	-0.101393242979078	-0.109259043833226	-0.105369034550656	-0.11579023611589	-0.00973768775085323	-0.0161686544077771	0.0264841734564746	-0.0209359507130381	-0.00617514544929464	-0.0648798321913815	-0.00934854255685796	-0.0138615341743855	-0.065071032222682	0.17121119384862	-0.0646353708860269	-0.0512909619368822	-0.040826645744983	-0.0477130656263144	-0.0929636703546164	-0.0899457894259401	-0.030646938439912	-0.0394507773864982	0.00158652236052471	0.0158550458130352	0.132577498195319	-0.0127246032904766	-0.113068592450331	-0.0227757212460127	-0.0141760373649171	-0.0108169482676297	-0.106789555236729	-0.110601104917447	-0.130931272609814	-0.107948259133153	-0.12959543474341	-0.122043791629594	-0.140996764134123	-0.15125413729194	-0.113361414186955	-0.0856760946229445	-0.0461998164773919	0.00774938262774705	-0.0168218922645993	-0.0287243675236141	-0.0076754017493317	-0.0232928136561876	0.0516305270228172	0.0926495709293456	0.0548733854091725	0.133291071165691	-0.0372962355762291	0.100179865088183	0.108537986884406	0.156066371254184	-0.005303603027958	-0.0822515047191791	0.276645542711305	0.256003476124567	0.212227501597377	0.265434960002651	0.211369453339329	0.265342534729047	-0.0492333975935171	-0.0463053418552734	-0.0246401274034951	0.0382480139516873	0.0603210546471147	0.0566367587860701	0.0549833956063506	0.096463402712881	0.034234170053848	0.0631439658446818	-0.053600836501336	-0.0561167659126391	0.0231976977280593	0.0097977527174655	0.0213874928989542	0.0636238865233566	0.00303073461719274	-0.000596344279383972	-0.0304094482891353	-0.0609287628781565	-0.0719038984834531	-0.0749651611576807	-0.0607835791422945	-0.00626860520416265	-0.0753671033782899	-0.00887987612621139	-0.119974510472823	-0.0486987983001626	-0.0506757062628297	-0.110522456707985	-0.111301024467825	-0.104974634270963	-0.0900580812282705	-0.074974960842623	-0.0973399969851426	-0.0879947654554701	-0.0973222750165957	-0.0978803980698708	-0.123127463192076	0.0916947896716477	0.0897958454492576	0.0930945189869743	0.0451953595933779	0.109386551690389	0.140117383279964	-0.0612012548722105	-0.0193044201401953	0.0120360969292007	-0.0693740304639708	-0.0193619324219293	-0.105852841678766	-0.095590091856678	-0.0861026952163337	-0.113725339056848	-0.0691925918498631	0.0651501058303434	0.261721948672269	-0.0635875918585247	-0.0927396442071461	-0.0429413361161934	-0.0550404754778413	-0.0484235041785866	-0.0965079595824417	-0.115938361615835	-0.093146400520603	-0.0844822269922817	-0.0777261590586823	-0.0530349939409717	-0.107953300283314	-0.0833745369250682	-0.0911369498520122	-0.0801674973269837	-0.0785962767726487	-0.0592678721077343	-0.0719057499057385	-0.0514818200111186	-0.0874491257356435	-0.0919429904398868	-0.0846770077209661	-0.072832152519291	-0.0676365206226079	-0.0765723044996427	-0.0926922350707619	-0.105268807892906	-0.0675143578484	-0.076260097697863	-0.0922779863676526	-0.07630194574692	-0.0692834422388626	-0.118699743390863	-0.0931067963761954	-0.108976091927663	-0.136501212479948	-0.0773976583009416	-0.136511712034084	-0.126624397139712	-0.0806354919664537	-0.106492852524069	-0.0332623690231561	0.105857398663168
Nr2e3	-0.0186364692719243	0.0766049478662572	0.0036396353712441	0.0574047802170101	-0.0291651561179582	-0.00839433385963127	0.0294468741149928	0.0125007056614619	-0.0131814422174628	0.00116749583499831	-0.0443344898529607	0.0349517853045805	-0.0621232060671918	0.00200933073311189	0.0499337583225152	-0.0293397089278273	0.0571416748013115	0.00172764629108858	0.0354084414490772	-0.0045696076252749	0.0266426618701318	0.0425988889818768	0.0621016968003325	-0.0387072085766962	0.114254397625334	0.0410646720159764	0.00325043429301142	0.0644077038907255	0.01573769080225	-0.0142246669575574	-0.00324608332601167	0.0358420098332351	0.0980668050359878	0.0173221222763637	-0.0361862547522599	0.00452643841541966	-0.0387862452822794	-0.0249848066482726	-0.0523610392541263	0.0420053786910372	0.0328087059314385	0.0812419402828688	-0.0158671379666661	-0.0588184588860552	-0.0864629210577529	0.0460910191844884	0.135716649246897	0.0367472317564169	0.00864107373981816	-0.0509368463975168	0.0937646198686378	-0.0729486764594336	0.0501450494985173	-0.0074904075075552	-0.0792851453282499	-0.0327812633604649	0.0384302393393229	0.0146806441176661	0.0065644039002608	-0.018904502203653	-0.0660369664039227	0.0200828116102637	-0.032170895296344	-0.00643867731826306	-0.00647418502588468	-0.00456982784660364	-0.0175041419910762	-0.00595190480048006	0.0205663899682003	0.0306935559080693	0.0140319748034543	0.0172640447791648	0.0989737483227601	-0.0297159667482885	-0.0106327651234635	-0.0505294715980544	0.0374925339350417	-0.00762871281010351	-0.00124266892785163	0.0132183521399785	0.00511709863598786	0.0155451247453968	-0.0279921806163205	0.0724026210991981	0.0899668289101799	0.0775302977109799	0.0356131121686306	-0.0137808573515259	-0.0736512648575356	-0.0894166634134449	-0.0357325406749351	-0.0585137336319109	-0.0216756265137241	-0.0222901356272123	-0.0272597261787554	0.0584811342998155	0.0329396804889646	-0.0460652065573692	-0.0472436015465418	0.0173417659124581	0.185370495742153	0.04700655054162	-0.0061224096243816	0.0565728745371031	0.00467962390071377	0.0409482600946899	-0.0282979359236854	-0.0206887924175759	0.0385612630823872	-0.00740495902138243	0.0568474733340225	0.0421580284194425	0.00605768679543362	-0.0390710955259111	0.00886953129462438	0.0203893167885655	0.0565763102394263	-0.0283097807697658	0.0164240210976725	0.036935626181319	0.0238836702568139	-0.0168625239568154	-0.0354782477114908	1	-0.0248717110916514	-0.0488103324451506	0.00323123992578187	-0.015039721657793	-0.0153109725399389	0.03080170317124	-0.0526228052014859	0.0518202847672041	0.0807661376379304	0.180093090540895	0.0470772243152436	-0.0373762625390368	-0.0130967784669415	0.00561484880161867	-0.0634406180806772	0.0141373769698435	0.0127467736485625	0.0200083334023179	-0.031738303152583	-0.039979254708015	0.0160134575675718	-0.045421195713007	0.0181768610056756	0.00318161803647362	0.0244449775342934	0.066924011019658	0.0669740139115216	-0.0182163418181233	0.0523411067035515	0.0269334745128601	-0.0412176384455685	-0.0273997975446899	-0.0364085138180464	0.00115772101782848	-0.0186606153938642	-0.0062170233033682	0.0996725832749961	0.104809771256139	0.0306452734574374	-0.034309294230631	-0.0154194772218417	0.000629485881040069	-0.0283593398775918	-0.0761687930543916	-0.0687197580311377	0.0584608546877535	0.170322240173551	-0.0185718539318144	-0.00928114188491285	-0.00342659170851333	0.0331204316135558	0.00847749921778008	-0.0734671724609522	0.133849267835042	-0.0281843751718851	0.0306069646002138	-0.00734673213870331	-0.0402985251796607	0.0594715870382979	0.0660300141561997	0.0158065238266887	0.00574345673980375	-0.00448956700143815	-0.0353928876696283	0.0533820448340976	0.0424502815244781	-0.0194969663093078	-0.0244496337684775	-0.0846964876783403	0.0106577131408069	-0.0185048696257198	0.180879857233628	-0.00991849951312695	-0.00697459325307086	-0.0546330102946518	-0.0527959787562438	-0.057957790914825	0.0144450322149875	-0.00127958420291404	0.0195191630758242	-0.00306964183186819	0.0200613216519221	-0.0498224020703403	-0.0450080129992604	-0.0574498558884796	0.0513784137412071	-0.0239191416240759	-0.06771633348319	-0.0230314270734158	-0.0162111215781205	-0.00261971909560453	-0.0628441761423624	0.0283948732641624	0.0109768897674149	-0.0475123503314881	0.0128171014360223	-0.0582640981959417	-0.0494950753904608	0.0793182808901527	-0.0443547486721706	-0.0670468565360551	-0.055567615625188	0.0111885397837813	0.0390643424726454	0.0558103455940899	-0.0263540046764553	0.0557985826268763	-0.0570004049136528	0.00562769470053686	-0.0697801318918181	-0.0565105419106918	-0.0420657838397541	-0.0189372219195724	-0.0606131301183284	0.0557712086776063	-0.0656438746302098	0.0104873884206058	-0.0356550542696177	0.0518899855252515	0.0186830918347182	0.020771020063103	-0.0514798390621167	0.207827106223686	-0.0553613055948953	0.057882703617646	-0.0353210058996074	0.0297070263198055	-0.0245125925000083	-0.0358210198328712	0.0610982959632056	0.0259753280996065	0.0326974259810057	0.0544029672764747	-0.0742995122874651	-0.036784722285128	-0.00980722257993642	-0.065008586027936	-0.0673674740415083	0.0485707562744216	0.0640627424671131	-0.0835623157965233	-0.0681495720039643	-0.0689945708756902	-0.0591362874488316	0.0875853220523189	-0.0799990078395665	-0.0340811831115671	-0.0384394659545541	-0.00303938844256861	0.0554143382117173	0.0179399097808721	-0.082969115403099	-0.111502491561476	-0.0535433968569908	-0.0465832770385345	0.0624221787832599	0.120664889971002	0.000639709779668254	-0.0216737020279913	-0.0507547870431082	-0.0132510609171072	0.0482145336947381	-0.0270961569468545	-0.0587174831703425	-0.0713870031992582	-0.0119038909496242	0.0765493410616297	0.0117973071048087	0.0709030833560156	-0.00331086961534834	-0.026709611853175	-0.0185278190391896	0.031814615418706	-0.077491433618048	-0.0884608307766509	-0.0759475450046256	-0.0225514610547214	-0.00953584750922132	-0.0597177725621481	-0.0633044315615465	-0.068404149386795	-0.0587173116580036	-0.0467764814416945	-0.0473874126903404	-0.0413838421184984	-0.0622796038153314	-0.0269710248176711	-0.0788795617749334	-0.0845307789283505	-0.0660259937833886	0.0501532768180864	0.0745132813935058	-0.00750410613527414	0.0714725078235347	0.0112607120909433	-0.0715926143333948	-0.0767829368320709	-0.0665956637052993	0.109911533862752	-0.0737018825003929	-0.0707251649412098	-0.052360588440088	-0.0572436703870621	0.0205907313001255	-0.0663983679113937	-0.0636734273378119	-0.0386787585140717	0.0781075421485479	0.0651863505610644	0.0512457747310118	-0.0275080221299102	-0.0508349140966397	-0.0730661560783823	-0.0904851327645469	-0.0874424420743735	-0.0754506186558273	-0.0516633771926594	-0.0483949280174446	-0.0164357877406295	-0.0785247320274378	-0.0921323269018568	-0.0120480096503149	0.0365385960530441	0.036338630206539	0.0633767035871303	-0.078416991351885	-0.0857630455605196	-0.0371593940997504	-0.0837883982583766	-0.0574666060650595	-0.0765869424300789	-0.00408996644265632	-0.0639848235769228	-0.0315934142361071	-0.0270998298294051	-0.0294723231292342	-0.0204553110635656	-0.0186847656534719	0.0146976724684805	0.00464625810000177	0.00169600582266824	0.0301873161601718	0.0319684762884346	0.00643018480485208	0.0103375950606184	-0.0389651019027554	-0.0438585075902441	0.0692080879716342	0.0755422902465905	0.0346073870140161	0.0113355930076869	0.0648006699470696	0.0297249505634204	-0.0317159231510576	-0.0447798526803111	0.0818208764839225	0.0112785797444637	-0.0313519490013639	0.0421358951945392	-0.0570031864757468	0.0255429306136587	-0.022166033201426	-0.0496764090639186	-0.0161816756458479	0.0172978661377762	0.00822259695204715	-0.0173600448133271	0.0188048640990841	0.0198659598560687	-0.00666416415586832	-0.0132526611704281	0.0190466948682293	-0.0339635144833325	0.0670551284330229	-0.0586772420185615	-0.0184283919089485	-0.0129622012525059	0.0278853012469428	0.014743739654221	-0.00712168957872633	-0.0363814714633272	-0.0104274100366253	-0.0556220895536256	0.0110649211540751	-0.0598846514930489	-0.0264977372797683	-0.05144707930293	-0.0328651611291461	-0.0154476436898074	0.0293848562474656	0.0548215323953056	0.0790293750611341	-0.072432083822167	0.0981656320508255	-0.0777395721645445	0.0747104128936219	0.017093334414174	0.0145241845783323	-0.0195810653675426	-0.000784063460088289	-0.0265166785975715	-0.030311348483686	-0.049131557018922	-0.0514506743550987	-0.00661232878797213	0.0121913682269994	0.00168737893508059	-0.0517958106403912	-0.050845029001867	0.0135468552371492	-0.0208804960670569	-0.0305977124037732	0.040359206530598	-0.0326402375715612	-0.0213617673120112	0.0779364969698005	0.0826422910095676	0.0523018207658554	-0.0268054161269665	0.00402070684951019	-0.0344093575751491	0.0374741504401896	-0.00830172026922587	-0.0425039154522696	-0.0290681213129852	0.00612076373412921	-0.0324005994871993	-0.00912489750423376	-0.0163080531005769	0.00339301849957437	-0.0265295349637857	0.000734468207327582	-0.0706241254933468	-0.0644709597331004	0.0952013455195116	0.125930815366004	0.0805068561713432	0.0796113908839098	0.0819829916364954	0.0278541225259177	-0.0150019018478651	-0.0356768209318445	-0.0410340216205882	-0.0280655774882384	-0.0101139813295627	-0.0197398161641695	-0.0249294936042793	0.0603990830598102	-0.00154695121942596	-0.0538528688829426	-0.032899218712826	-0.0788628888700089	0.00943916370492675	-0.0128500909652108	0.0144574222162417	0.0047811745647023	0.00753819103239341	0.0153304646228315	-0.0578363164058684	-0.0764268800004375	-0.0788918346954227	-0.0744234793757533	0.0956843159124854	0.0237355318564656	-0.0779722319730056	-0.0572272258753872	-0.0640250412893649	-0.0610086092974939	-0.0779786369169752	-0.0706016842646791	0.0140873347521125	-0.0435534797012921	-0.0415966838799902	-0.0808159796040212	0.0630475970707993	-0.0279091402229188	-0.0274975120175703	-0.0114477922850362	-0.000377645216960758	-0.0498691870611757	0.0432104947350377	-0.0436853019631188	-0.0347284451261447	-0.0732274870280616	0.00759889770596954	0.0293309694178215	0.060437787059598	0.0161530222336047	0.062449605253627	-0.0188113134918535	0.0348482090208516	-0.0644331901415974	0.000396935810113601	-0.0732863223311143	-0.0550432086646984
ESR2	0.0377100841683539	0.0705669798475991	0.0495323886082002	0.0145372415919475	0.11265067738561	0.0199038952619719	0.0182318764391047	0.351483358514448	0.102238596968866	0.0474800884524154	0.0336854069730547	-0.0603954866419076	-0.0529439821416088	-0.0108368603548809	-0.0158858987014933	-0.11810844084869	-0.0711276562542489	-0.0737696016895548	-0.0711378184208048	-0.00669164006722476	-0.022967378365498	-0.0169587264939025	-0.0567474148596274	0.0553429302596653	-0.114536036778686	-0.0817536556422038	-0.0577543491963175	0.0212891994092408	-0.0610876688095533	-0.0322830576162342	0.0523564281303525	-0.103431151654162	-0.0643599918062828	-0.121734559091969	0.117964058681783	-0.0131696046537897	0.057251218808104	0.0257615334330743	-0.000945353367530906	-0.018030752589864	-0.0469580485102369	0.169772950450204	0.179736176950333	0.150742219663506	-0.0868433436586763	-0.0260107714495659	-0.0085700884565601	0.378171925650306	0.158895731430093	-0.0258447031745186	0.0745593940187034	-0.108896998875924	-0.0490582558288559	-0.0413353951754033	0.0151322512621248	0.0375327827846561	-0.072348035561098	-0.0985288113152342	-0.0187319839863081	0.0036525604985441	-0.0584306092686388	0.036828079658631	0.156039893469721	-0.0671542770429634	-0.0187021843106721	0.00056783372976706	0.168221426101268	0.0209731691021779	-0.0266594737986633	0.0278719944636817	0.0305734678338932	-0.0614645313241802	-0.0302264219400166	0.0583875050983522	0.0567499317650441	0.109889878463273	0.00820084044950156	-0.0147854687765146	-0.0803355891733028	0.0399234976862803	0.029043036267657	0.492386996204797	0.0992032972762195	0.0934118359827793	0.14477629464607	0.0441344886437093	-0.0349766111803156	0.140335570958528	0.0258745271360677	0.0218678217880681	-0.0868116939642349	0.02761772585225	0.0221608768511736	-0.0766609261017645	-0.100865766986206	-0.0344852096936583	-0.0695578528879398	0.0300605208703209	0.106155213199532	-0.0278127964946923	0.184307049183355	-0.0310434164674504	0.0525310776969687	-0.105613904713341	-0.0663035161445645	0.106831096329535	0.0621491567591684	-0.0408832323143873	0.0281285872972924	0.136968164541037	-0.0426026438424871	-0.0634706563534495	-0.0650097225214881	0.0591067354560548	0.0803781993718798	-0.0208300045008725	-0.0241301474926171	-0.0783342858257774	0.190579594203896	0.252977614424574	0.0300784389313077	0.0536349893265415	0.083537029084439	-0.0248717110916514	1	0.0411756317648229	0.000590805673299411	-0.0142961153307966	-0.037576765207691	-0.0280847340533144	0.0695650628138342	-0.0722241506328317	-0.0203775415418598	-0.0450611932308974	-0.080005926172098	-0.0429483990749254	0.00530944644058459	0.00779757505679955	0.00765599636839819	-0.0480774165572533	-0.0302109139326682	-0.0177768851265579	-0.00263989078363427	0.0437056931742265	0.0656679703409503	-0.0381616603580023	-0.0583571203952374	-0.0969871638850554	0.0298057924390014	0.00433560923680414	0.0813597770112558	-0.0834916036403824	-0.0823493924561699	0.120904503272265	0.0647219658819452	0.0371957586568271	0.045985087522876	0.137016922829271	0.0569250559165037	0.121660192035269	-0.0541287152547588	-0.0285603704255164	-0.089433414737037	0.135158993607623	0.0452065744916116	0.0414622750444174	0.0877622650280309	0.0112556098360889	0.0419437973640268	0.0812510049210061	0.182915915454662	0.0278751801156916	-0.0662734974794063	-0.00697713288470695	0.086912742819198	0.0469337880122245	0.0540814832012786	0.146029766357741	0.0950797653233483	-0.0236052016764793	0.0044193464391836	0.0448208188630896	-0.0920909709492413	-0.0957482668485374	-0.0291329617229653	-0.111813991164281	0.0383809322685162	0.0585658250735991	0.00243202732676603	0.113485852154141	0.00649292890453803	0.143112017698912	0.0609716151714361	0.0388172947414278	0.0623208890529991	0.174288281178459	-0.0971000035604825	-0.0709748066554806	0.141880874375182	0.142560923003749	0.128214394759396	-0.0372186763237942	0.0386641537167747	0.00480401764263172	-0.108698921373007	-0.122842551946583	0.10675717549452	-0.0222318757916863	0.108656143195849	-0.121209298721972	0.0133819726463905	0.0469911877478609	0.0127563865955077	-0.0320207409596703	-0.0433599495567725	-0.0871329691761805	-0.0894588077817871	-0.0896258094846453	-0.0638943720817211	-0.00452718744072056	0.0624128377104561	-0.0682083821028497	-0.0610780653223371	0.141667881042165	-0.112559558244993	0.0592065762949042	-0.00763536535879912	-0.0800676074033854	-0.0933794401675493	0.0282812536097902	-0.109110683631909	-0.129329592991315	-0.0714259701387984	-0.0941446231941182	0.038179732703555	0.0280004083798497	0.0276428046585082	-0.0998171357985401	-0.109087762126013	0.0885578090571904	0.00279244105175222	0.000506151843411483	0.00607841215628922	-0.0356508355783796	-0.0203481360780122	-0.0431286405834586	0.247646890508583	-0.104970289948562	-0.0504874961097447	0.0480704662541609	-0.0107643379567382	-0.0415108925629242	0.0436092993407151	-0.0818411457762217	-0.12668792587564	-0.0812405814495035	-0.0912671272302969	-0.0741435511716187	0.0487466447129903	0.0893599444925952	0.0652228996004057	-0.0955847753045658	-0.0899598559507568	-0.10718887053501	-0.0605032673721225	-0.108056387345307	0.0344784405747822	0.111097229966682	0.0447752561459342	-0.0717579871793074	0.013622214006764	-0.0175932891707887	0.00119305088938328	0.0242342852554363	0.062151740640158	0.0321515836850379	0.0205548445427027	-0.0837623369336484	-0.103352664499894	0.156315883246241	0.196107795423965	-0.0483888146821712	-0.082430900491144	-0.115606545590986	-0.137734371167612	-0.0578961718918733	-0.10300565431047	0.0156037465604668	0.0225080510684382	0.00351420492206776	-0.0761267727477401	0.0930617803380274	0.0437410192145451	0.0945801033444446	0.0622513714998875	0.108049733939899	0.155313486846908	0.0588942927757562	0.0785641327992077	0.0890469247810435	0.0888315330527574	0.0036697203740806	-0.0887525038152817	-0.0574010731938075	-0.070204411254393	-0.0977736915795756	-0.127364919590183	-0.0814537919938151	-0.0340817069434119	-0.0809105076773883	-0.083021486072238	-0.0815998538925629	-0.0898488849323012	-0.0623840938218157	-0.0704710552051013	-0.070498206594755	-0.135095439684214	-0.0510243588098848	-0.127245501722687	-0.103645122696829	-0.103563650356187	-0.0862216340837844	-0.0316821910062785	-0.0887113371705127	-0.105002226227445	-0.0885082727022393	-0.0740390506309907	-0.0558768359291076	-0.0960145985189399	-0.0915895774620547	0.0976440931389345	0.0909732615526253	0.0885024886591952	0.180482652517915	-0.0635036066717034	0.0489069254505629	0.067603712747747	0.109441117308916	0.0568290623456496	0.0908535812039185	0.0664698357738423	0.0896884823107686	0.0887076620190192	0.0836014592102147	0.0571860714828789	0.0749227893308249	0.0287051477468295	-0.0443263911681322	0.06343274032402	0.0605504951798914	0.0475113075845968	0.0247998448558198	-0.0345191104659898	0.0742889572401633	0.100259738124458	0.0264366302369397	0.112608307029031	-0.0741189004801465	-0.0753031776413828	-0.112142233382533	-0.122576121449092	-0.0260270917620709	-0.0322630722627851	-0.0123470445950932	-0.0194361376941597	-0.0316763913314561	-0.0176825288060389	-0.0198393362429773	-0.0132656818856481	-0.0495609019939243	0.0730666017753285	0.0336420846137037	0.0220786847547594	-0.0853685977708226	-0.0627310588416728	-0.126049166877832	-0.116392700068393	0.192978921001866	0.148473966444324	-0.0282692908469479	0.00702244454713116	0.114508800174338	0.0330841038759585	-0.110357629824393	0.0384671562406481	0.114526253917691	0.0903921508074723	-0.0972311681180914	-0.0871226781236438	-0.091083096068864	-0.0826717695061365	-0.112102967408285	-0.0716924472529586	-0.11801287827681	-0.108479324626401	-0.0722024675622849	-0.0925626485621406	-0.0363857188936159	-0.0486301171696145	0.117139016683973	0.101488612740652	0.0244181490131038	0.0155784407650267	0.101205818678192	0.0892189045600932	0.0941068504924408	0.142684975942774	0.0340206071840172	0.143798302140401	0.116115175989495	0.133378168692501	-0.0459018406240166	-0.116287601988861	0.110329653263425	0.107371921316172	0.06021147153831	0.0934959945643847	0.0651703821986527	0.0924113914236521	0.00535383207581533	-0.0377028667612534	-0.02694771605402	0.0170117866862279	0.0771744785515191	0.00797895946180629	0.0375660692967713	0.0353359672963295	0.045010504643427	0.0804634415184781	-0.0383179329202234	-0.0331120227937815	0.100202648054307	0.10474161671626	0.0385964234598466	0.0924599831361358	0.023875422578159	-0.00405074292944685	0.0825991705460024	0.0508050296324484	-0.0126037802598951	-0.0260510275650468	-0.0443021195020218	0.0229402579632854	0.0188741611839431	0.0824671133575379	-0.0293089948006075	-0.0226166987089624	0.0087246151371635	-0.055156390902862	-0.0937287220296791	-0.0920380702016199	-0.0893064684590704	-0.0559988840176982	-0.109824452831595	-0.107156665240261	-0.0937379524092025	-0.0539725968156077	-0.069614427787443	0.13290385096452	0.129756927933289	0.122445551510179	0.119367697569195	0.127499088392242	0.203968084751505	0.045636063499246	-0.0299321672831238	-0.058669650810296	-0.0956368609997489	-0.0166180716135068	-0.0134737350015351	-0.0178952460311241	-0.0389510359926684	-0.0329392102321094	0.00727276384487045	0.0990904571734605	0.0953393330078827	-0.109137872403442	-0.0692433479357262	-0.0999699345945172	-0.109537106890586	-0.091178149877186	-0.099567887787672	-0.127656430905031	-0.109827495851675	-0.104382081123793	-0.0928884402824015	-0.0471065244116979	-0.0665218623198042	-0.0983867280764912	-0.0582337358645238	-0.0913448298237721	-0.0961097425319738	-0.0950284098911949	-0.0977835493393755	-0.0731256822678519	-0.101438025976921	-0.105645175443794	-0.10400734468386	-0.0519330942765397	-0.0711477652307164	-0.0566522072763763	-0.0701499044447498	-0.123082596801029	-0.0990474692182702	-0.0829566243614817	-0.116221139775327	-0.100695353148681	-0.0518825526397163	-0.11813296229019	-0.113356988250334	-0.0859706391313722	-0.131808990015046	-0.0872070368989937	-0.116392835729629	-0.125629722479609	-0.0291831782825972	-0.129541246604042	-0.0155827346762446	0.0430386316222722
ARNT..HIF1A	0.0270804446668059	0.0287616558432233	0.523650954346729	0.430203922074882	0.0687099675168472	0.155780234705472	0.0165374054492023	0.0316524803385261	0.149448319363323	-0.000406673003036952	-0.0149662996242984	-0.0116863527343728	-0.0725351626424458	-0.0112471796648047	-0.0710735481026488	-0.0496370616791032	-0.0368274206014336	-0.105114236441834	-0.0349092160450676	-0.038345979885384	-0.0522169842724655	-0.0509387603100977	-0.0652343981287329	0.0937271319427121	-0.121201997973223	-0.0542712490947028	-0.0459793376908063	-0.0143785194475676	-0.112325182374729	-0.038794593590556	0.143771303041254	-0.0935960074850596	-0.0465998982785262	-0.102943368085838	0.0110644487572217	0.0193861660676046	0.475329985235824	0.404507547183125	-0.0706202387207147	-0.0332948278223315	-0.0901806305000832	-0.0137307410315771	0.0282356116569676	0.199920131679215	-0.0934908627886604	0.0125159138673172	-0.0779146298176177	0.0253860595025809	-0.0522155956601611	0.0370080352185286	-0.0361782712014493	-0.10834634203522	-0.0706964611315484	-0.098654718897955	-0.00726729953873841	-0.0320008333796896	-0.0458920246517019	-0.0777263747829659	-0.0913851551359498	-0.0531991104840744	-0.0403593320121933	0.0369836787859847	0.0287193387115454	-0.0559677210857591	0.0265995004312689	-0.0614072620094775	0.125351055222038	-0.015309698430419	-0.0449574151414908	0.0260548800476881	-0.0507579794229989	-0.0162860862043544	-0.0121908039722047	0.0808930992863065	0.469013593577863	0.0189747285863596	0.0868792720130571	-0.0135315166884872	-0.0518025640366572	-0.0132676734042795	0.0473871745914348	0.0380527228110271	0.062009652191985	-0.0269307294368609	-0.00594508419053166	-0.00114737986834816	-0.0300481668890263	-0.0248166223058372	-0.031900616985687	-0.0576549266244136	-0.0692892782103326	0.118482971063329	0.149092271996752	-0.060093025277995	-0.098610090937826	-0.0374475862655325	-0.055115093165304	0.0344201987812011	-0.0325461026973118	-0.0326776885459581	0.0206073434989606	-0.0446798733929645	0.0159684849483273	-0.0779264058670968	-0.0937260577428005	-0.0418556949783567	0.487106858644943	-0.029042593371386	-0.0835026465437369	0.0185360535485166	-0.0881277366783523	-0.0511166703337782	-0.104037053685469	-0.00557007393218412	-0.0170120958480287	-0.040363962525452	0.000156903213155166	-0.0230017540440256	0.00103833831863623	-0.0222919395872197	-0.0637563383831571	0.0198646326683288	0.0645364526637774	-0.0488103324451506	0.0411756317648229	1	0.0271017036648714	0.00656873310005619	-0.041980786063067	-0.06609543025053	0.400397047501762	-0.0606399178383928	-0.0411237431712492	-0.0773387877544256	-0.0817537012629437	0.00246409493183221	-0.0171902200344378	0.0211861902334874	0.224970411718571	-0.0298876765839922	-0.0415580660323314	-0.0458640064797955	-0.0286117134868746	-0.0205586936134312	0.0194126289446652	-0.0367217219286508	-0.00678409218643959	-0.0913793391223681	-0.0163584922808596	-0.0106312306705645	-0.0272047531241759	-0.0602107852224497	-0.0353890899486096	0.0321553475703156	-0.0121068101720075	-0.00547597528936025	0.00424786631899518	0.0381229440863111	0.0449432359599325	0.000815681694646841	-0.0449945014391136	-0.0295842628414851	-0.0960773211802475	0.0304606808038909	0.051959601911604	0.0400225689638465	-0.0231456358054428	-0.0490675499137266	-0.0202482498381706	-0.030585092470755	-0.0325227560330381	0.206871656083305	-0.0663787114872246	-0.0824147134395924	0.025902666651506	0.00932984499895177	0.0290119029301155	-0.00195618125896972	0.0136286317592958	-0.0363474687061413	-0.0419399305788102	-0.0179683871807575	-0.0971292145289847	-0.070587753344768	-0.054678490195294	-0.0935469839330046	0.034913919344831	0.223749780292576	-0.0326344690546211	0.0160498184170416	0.126516585449734	0.279714040500737	0.237686621196966	0.0154223753611019	0.0519229307836791	0.0229667356547707	-0.0656007813805576	-0.0663165759235567	0.0554254198406171	0.0160462603259816	0.0181510190951949	-0.0237167824914707	0.0149080502288992	-0.00741280864316272	-0.0874740556350836	-0.0939305158843977	0.436606385289836	0.176226764572997	0.0501526123245333	-0.0681181070914451	0.0181278346947703	0.34967934141219	0.0527436851099599	0.00503912772194232	-0.0491183908841744	-0.102632721089984	-0.0171925313263447	-0.0604789897418796	0.169754459876739	0.366017370549638	0.51007692762062	-0.0850032369119088	-0.0530736396582739	0.311260591647452	-0.101386081928178	0.513674712237666	0.0479139546346013	-0.0439278906153472	-0.0561297946638477	0.359748088754435	-0.0755911222994044	-0.10205996115586	-0.0510706485239406	-0.114130220059841	-0.0207356338806165	0.406248394628603	0.285361259287727	-0.10912303650068	-0.0801723622911784	0.322582373250146	0.0450157663615032	0.232048219194707	-0.00728096765784293	-0.0258154715609947	-0.02152369698945	-0.0437273519511182	0.0110113016577732	-0.107638519816498	-0.0247788062981216	0.096380179253714	-0.0149291446708052	-0.0812346822067391	0.517864088589701	-0.0605635654345466	-0.0207216638998752	-0.0584164528197001	-0.0677770610061388	-0.0768882966751216	0.0100671112085188	0.0327354519221839	0.122456676343035	-0.0563425609024047	-0.0658189611511672	-0.107068673775264	-0.0602535677423465	-0.0971358542859094	0.364779366180327	0.300698888366994	0.101040298688208	-0.0624279397869796	0.0450846312071874	0.147137504470771	0.0596464832136003	-0.00558826107053053	-0.0164830490772729	0.0433389917265679	-0.0165509425753361	-0.0899866131770183	-0.0985679622782719	-0.0828214412121166	-0.0254835924549487	-0.00714085338328815	-0.0930390190770257	-0.106588102693163	-0.102634027303107	-0.0789272191881272	-0.0725951883606414	0.00886498316279212	0.0891992983458806	-0.023572483719589	-0.0998977124735509	0.252364322049196	0.148542619982048	0.205100178635921	0.0445583465860788	0.236622058414506	-0.00330380556793672	-0.0175119043115671	0.0242065144682015	0.0890778814329208	-0.00144600681069739	0.0902166505305513	-0.0799131852297196	-0.0847091197780354	-0.098804950702448	-0.116647415864914	-0.12136980205694	-0.0999156276127931	-0.0146429653869074	-0.073138757137226	-0.0852481373943189	-0.0818388856781853	-0.0788469003666465	-0.0668989547148237	-0.0891541404476037	-0.100752032771144	-0.10737284237794	-0.0887745948649612	-0.115958319004161	-0.0987982792785009	-0.11039720985552	-0.0997063872813226	-0.0276294272997563	-0.104029368813626	-0.116980801163501	-0.105958811219267	-0.0978443605431281	-0.0641294515516353	-0.118083617733167	-0.116695980214383	0.0504990553540762	0.00613623761338966	0.00953457211469061	0.0128844618634132	-0.0386701669352956	0.103988254976683	0.159910961459894	0.107958341938113	0.110292153754201	0.0330078756912967	0.0643361668060597	0.114208172042431	0.0543246079607099	0.135433471100618	0.0925763218700129	0.144882193981482	0.0704232981860991	0.0260634652890697	0.069815349876553	0.14887530502847	0.101377120013708	-0.0378797223222691	0.0430682076272172	0.000247372101431454	0.068402467521137	-0.0519844587426828	0.0275676610349181	-0.09405361055868	-0.0979425417476094	-0.117589024625677	-0.140320369138622	-0.0542083154477943	-0.0359505015952582	-0.047268694770102	-0.0348176220467137	-0.0836590584001512	-0.0515196876793475	-0.0378001645089794	-0.0279184051756017	-0.0240992773572899	0.113679479018893	-0.0454310649668232	-0.0661070941005896	-0.0323018973822204	-0.0333937600059483	-0.0847864757857837	-0.11115096215077	0.0223771381892899	0.0652016875272192	-0.0273129668593757	-0.0285767601722043	0.0119802390108704	0.0492027689414177	-0.110173860069654	0.0712283336900864	0.0451868518796054	0.0436773006468401	-0.100359591374815	-0.0829677071908461	-0.0854268928083626	-0.0877730090328586	-0.118752996523938	-0.0639923520613317	-0.0813250538879146	-0.0781114969582657	-0.0811924300184222	-0.0884772027810718	-0.0159080580488671	-0.0114341003421365	0.0323401831951965	0.0425742396504637	-0.0129764968356364	-0.0108359047846977	0.225774460406532	0.296634790904776	0.23609881660678	0.207846155058506	0.115722276614041	0.262670912931116	0.299231364643124	0.247777164219191	-0.0410727838168146	-0.0508191373683406	0.0168409015656083	0.00244641990122016	0.00389417014909999	0.0687049436856211	0.0121398655634407	0.0732388072405136	0.0396387181354554	0.0174753152737226	0.0250396737025994	0.527176493137579	0.196096167136806	0.421727644140862	0.405252177644805	0.575828194769932	0.214071996743219	0.420071429519138	0.0311653667888378	0.00864443793252801	0.168564342880344	0.174827108363589	0.181601085441317	0.256597298114965	0.000781152502001054	0.0135347604496886	0.0324017863286215	0.00711146837722443	-0.0411685957231904	-0.0453048081246311	-0.0470337900440224	0.30425407168287	0.0162558761511757	0.0232894955167824	-0.018932625973548	-0.0153178923792199	0.175168351585543	-0.0820054646901175	-0.0935914833504893	-0.0641567403516515	-0.0441545245708568	-0.00645993926108646	-0.0599879840231179	-0.0659609358132774	-0.0434603472605571	-0.0933880816075471	-0.10276039625185	-0.010309428292386	-0.0126969871407288	-0.0281513479252367	0.00539007956426231	0.0167837532222347	0.0235699657840952	0.139377627618568	0.138985294613277	0.109943068909548	-0.0472499990659565	-0.0486475903924038	-0.00464268377026443	-0.0210278195537219	-0.0664756949325779	-0.0295914244306114	-0.00337623316556577	0.138280958651216	0.0790546645994078	-0.0185644231983056	-0.120012683116001	-0.0554889247048915	-0.0571437455336653	-0.0764817810396553	-0.0447869351204098	-0.111875278033687	-0.0984274270992259	-0.0933270797749818	-0.0908455067885222	-0.0637644809832032	-0.10149744982038	-0.0814212978490854	-0.0733284505070316	-0.0670353208726396	-0.0652807590729008	-0.0900547850514525	-0.0787594882710821	-0.0895204464668332	-0.123387766950446	-0.120042597451971	-0.0868322969297595	-0.0555712072669601	-0.0719970710561837	-0.0749303120857962	-0.0896582508135746	-0.0452193821335248	-0.068876465050119	-0.0731478205003629	-0.0848903164748466	-0.0884716448426728	-0.0587287226302433	-0.0575008966328787	-0.0186541794477831	-0.0146818693514821	-0.0736509230364307	-0.062783169226662	-0.116883000914352	-0.0476004655431079	-0.0570974524381896	-0.061371881548564	-0.0304159483120646	0.60830481968291
SOX10	0.150619045368246	-0.066419522113813	-0.029403327297195	0.0599971121559955	0.0424054508869666	0.0106399070185056	-0.0419128716252371	-0.0593606428902042	-0.044221420589234	-0.0149848994419227	-0.0319695066148126	-0.0148284729218971	-0.0141137599576506	-0.0666241643647183	0.0797883794616949	0.0362737870824999	0.0382391619549688	0.067871055979055	0.0563813792834911	0.0221274565733443	0.0249085637716416	1.02742604042993e-05	0.0102480746856358	-0.0414334338935676	0.0545761610780629	0.051461445534227	0.0575938546794692	0.0202658776385087	-0.0060478424682449	0.12437190131282	-0.0473265695788226	0.0998444875297582	0.00887534273393059	-0.0154064478091976	-0.0324636899657743	-0.058325703942167	-0.0178033767562536	0.00658332019465296	-0.0108710215989298	-0.0509461830811993	-0.023313158046775	0.0392076802524276	0.0320703556904129	0.0253641603560547	-0.0425152845484279	-0.0515500913313631	-0.0142360176461284	-0.0406435916917551	-0.00997905566849315	0.0293736352029315	-0.035381722377955	-0.0398540811052293	-0.0338109840384795	0.258805154882611	0.391772607600736	-0.0199883021888406	0.0171327222933605	0.0112069454663665	-0.020736992585415	0.192091047479383	0.156624054957652	0.0162517773837233	-0.0787160315647463	0.0514935145692611	0.017345176007778	-0.027259822639693	-0.0365617725146496	0.0195559035973883	-0.0864052580478415	-0.00103232921180732	0.014852463738457	-0.0206191509298984	0.0174320899640539	-0.0590001867452258	-0.0266234222078741	-0.00243844636345087	-0.0622148426315804	0.00141749815336381	-0.0165027243600727	0.0258771462948908	-0.0486283412666591	-0.0120394650527898	0.0788907440528551	-0.0332880113354404	0.00383895257674113	0.00831625509234703	-0.0530377444045248	0.00544983247202036	-0.0283042355920951	-0.0249186480192789	-0.0160703921433785	-0.00983162436688993	-0.0523434517511682	-0.0364283326463497	-0.0554759664911882	-0.0570854955718806	0.00593131980007611	0.0254922018937857	0.0113715119411377	-0.0111515492839128	-0.00747201277959818	0.0537937564388797	0.400693170049161	0.0170364041282974	-0.045998174851118	-0.0212276800137419	-0.00707387137341653	0.119482893249555	0.0255961103527964	0.00327374015937667	-0.0493097363666373	-0.010030807969573	-0.0281411520079914	-0.0633329444935674	-0.0242660933189018	-0.0674519858987361	0.0777132411930651	-0.0398169619878529	-0.0209523015475221	0.045905688460016	-0.015125134158223	-0.0157639362291935	-0.026961994292095	0.00323123992578187	0.000590805673299411	0.0271017036648714	1	-0.0407395272863576	-0.049367628734459	-0.020467074020456	-0.0416850336204847	0.0251131851511772	0.0569996061007381	-0.042502884843488	-0.064362932946057	-0.00451435591725952	-0.0254954271625646	0.00563629131926149	-0.0602756856149594	-0.0537927852535408	-0.0599100571835452	-0.065094833989802	-0.0365918241213784	-0.0323078356754831	-0.0337926356655773	0.0584481754448421	0.12873991928382	0.138898164407902	0.0477381123067267	0.0592534078177473	0.0985534115019518	-0.0337130818270688	-0.00878681955552891	-0.0091936786847782	0.0248761643163492	-0.0278389668510522	-0.0197132359472858	-0.0184197538911856	-0.0203671929422727	-0.0134367687544081	-0.0324251133762044	-0.0722864308265765	0.0118554561916141	0.0855474131893836	-0.00491372329323968	-0.0132598387506696	0.00603977383665304	0.042784508110291	-0.0268802301277777	-0.0360674129234083	0.0266010324484963	-0.0327269142113796	-0.000726139559243654	0.08065752555349	0.0445835023315311	0.0265198196655323	-0.023687733705448	-0.0294067416846928	0.0195046354517733	0.472616941601287	0.436589856466793	-0.0111423036355418	0.0377247979364313	0.0369480583079518	0.0092002317734804	0.0243067697160784	-0.0139090178125594	-0.0311063945181176	0.143171622555617	-0.075392825362407	-0.0393558681741149	-0.0387266612374929	-0.0217313256682613	-0.00251005430073926	0.0277975422709713	0.00327561545194975	0.102327646417508	-0.0338929908120532	-0.00850060491370425	-0.0497670491552737	-0.0817359537433352	-0.0576995664766399	-0.0478852046064597	0.0209918254220188	-0.0591717312765619	-0.0107636859587806	-0.0201360270828334	-0.0321717751763678	-0.0488959247185371	0.00349681782276933	-0.0678400674404009	-0.0742759047781101	-0.0677308071012207	0.00210933894950336	-0.0347845183523779	-0.0279569173964011	0.0765120540726701	0.117885135131238	-0.0434913073070272	-0.00198401477814665	-0.0439130739777849	0.0427744452696617	-0.0138147874043435	-0.0319841641386258	-0.0400008983747563	-0.0444044615651105	-0.0380550948613483	-0.00651050935592167	0.00562783696491958	-0.0266868161766522	-0.0246370738642545	-0.0508414037508095	0.0219739206989724	-0.043584174918255	-0.0253030071864615	-0.0351481345252584	-0.0338674640333562	-0.0478698819146649	-0.0474973863367499	-0.0350688729562091	0.0134416802858821	-0.0573074735343393	0.00815845680569905	-0.00535768849319499	-0.0683841435098387	-0.0255486086098235	0.00151503302504195	-0.0322429701727368	-0.0353765815372239	-0.0635295569687493	-0.0667001867188097	-0.0947077318649133	-0.0589167668860732	-0.00943288972245125	-0.0223940757531473	0.0263649937507995	0.0323050231171792	-0.01295958282213	-0.0275028356484319	-0.0233499684452248	0.00807614666066758	-0.0255680899154293	-0.00273967966917879	-0.00460822407436537	-0.0350628553471197	-0.0502635826775169	-0.0508348182691557	-0.0386371261942222	0.00206593331956178	-0.00650884102911151	0.0677155834759305	-0.0211807445056463	-0.0383825580831045	0.000910570449784699	-0.0375380747505233	-0.0395006924524739	-0.0486610980420067	-0.0146726286695976	-0.0398916376534831	-0.0465107150942442	-0.0272165425089376	-0.0572529116393488	-0.0193551891088068	-0.0529574610637216	-0.0790651466928585	-0.0987538622350357	-0.0343418344068085	-0.00616609947939117	-0.0281770128777444	-0.113061880761568	0.0393760262689881	0.0322791706787889	0.0705229592434307	0.0504057019665412	-0.00351099100112704	-0.00722993057806437	-0.0256977380124334	0.01379493011069	0.016832373686219	0.0155022411243693	-0.0257163164373489	-0.0269782061119013	-0.033448085670926	-0.0210073846016709	-0.0279538794342201	-0.0471835470694965	-0.0421221096668521	-0.037651595466005	-0.01676375165077	-0.0317979215193567	-0.0170015009994917	-0.0126395999488879	-0.0236655742883573	-0.0281330521536689	-0.074563533945774	-0.0811433551537211	-0.0805525175937158	-0.0887456770581976	-0.0726912732935389	-0.0380649463022128	-0.0466627361849333	-0.0286390086101887	-0.0349841062819078	-0.0261095111421775	-0.0496620967154566	-0.0326222461277013	-0.0278063178382413	-0.0522098156789584	-0.0451903753895951	-0.0469059694609486	0.0793041853452788	-0.0392789337806804	-0.0903582926170585	-0.0416516353753113	-0.0218608131559501	-0.0453656184763926	-0.0656368524733185	0.042663940053739	-0.0183653765745847	-0.0169816824930066	-0.00137552726149364	0.00236128434431204	-0.00886790129921677	-0.0290250217290943	-0.0349113501819894	-0.037662193704313	0.0641293533264103	0.0574509783136503	-0.0341333957178087	-0.0470031720880665	-0.0157380172793099	0.00760140304813471	0.0241103213735565	0.00467560974726234	0.00525377256509777	-0.00450316097857822	-0.0505721661891221	-0.0395356437145628	-0.0412863965712248	-0.0100462295884065	-0.00767435335404737	-0.0251589675694404	-0.059866695835384	-0.0655241727397937	-0.0781820429168863	-0.0514809392843624	-0.0432655098440616	-0.0837134045887853	-0.0860204780105762	-0.0487142089547284	-0.0898964302215735	0.0361842141613986	0.000922631498001369	-0.0263053225072114	-0.0263008429096834	0.0610515986186993	0.00176908745614696	0.0327019243706687	0.0376019788973661	-0.0132568831855883	-0.0283887772840057	-0.0195098750106379	-0.0395073996416226	-0.0606246514716652	-0.027912627997302	-0.0390270431963744	-0.0490228003255291	-0.0375423905378873	-0.0196415751508953	-0.0393769641823492	-0.0399501762211993	-0.0263901469781767	-0.0373395521414429	-0.0263698429698834	-0.027111867296182	-0.031021074028292	-0.0256044668399637	0.0174785521963353	0.0246174488759549	-0.0247478673694596	-0.032430241525598	0.00968137095968192	0.0037373735964937	0.0511018051425884	0.0384554241975875	0.0355622945124332	0.00566454749632243	-0.00590543771320232	0.0503870410503722	0.0231117830088255	0.0253420369052659	-0.0207826512144255	0.0356989099941263	-0.105587799073035	-0.0886393817322112	-0.0486528268437264	-0.0391077990576757	-0.0611092317446782	-0.0412975715779931	-0.0120011677127712	-0.0752109287522954	-0.058748393555678	0.0145969874057481	0.00511194751283754	-0.0377717341892625	-0.0376262401733679	-0.0408826286212779	-0.0169327796385838	0.000930729191746076	-0.0596582240482552	-0.0426692291190702	-0.0230113029999402	-0.0119278987615675	-0.0445700753051245	-0.017847617992512	0.0208733242809574	-0.0209319789370915	-0.0317161716435282	-0.0404474896110109	0.0598208706980978	0.0560532405043947	0.0374925681213119	-0.0243806600997868	-0.0238204329574849	-0.0146391950821718	-0.0561710880502971	-0.00282125412194705	-0.0837148930899384	0.0357124507858134	0.10776401429345	0.0894181152754823	0.097665104480433	0.104071321202783	0.0630145500560782	0.0974680837398217	0.123735187760358	-0.0483742025461417	-0.064291097232676	-0.0382513480136372	-0.0295443487551708	-0.016862624925586	-0.0471450707444261	-0.021590523586711	-0.0278844191083397	-0.0587460044844374	-0.0531332132174309	0.0259854347558434	-0.0173227977550607	-0.00112040537913173	0.166735750944426	0.140904616648374	0.109574073196233	0.148540026963027	0.185876801031074	0.00900353187014983	-0.0403790238221299	-0.0425277917712264	-0.0656342599981111	-0.0283624783176412	-0.0302224647250374	-0.0537417050232627	-0.0466042829584358	-0.0287315160007096	-0.0230524592563648	-0.0222656212660394	-0.0202806672765189	-0.0582861381649996	-0.0835689594680965	-0.0207255535281055	-0.0367783764521454	-0.0316285055903013	-0.0326880748548724	-0.0203639598643395	-0.0226619703955484	-0.107135379283407	-0.0414751447814383	-0.0498694437707123	-0.054027069532156	-0.0318418182447491	-0.0432298706181084	-0.0373178899343362	-0.0299934147128902	-0.0355306042853175	-0.0414710100954947	-0.0219651696059781	-0.0479910976554208	-0.0459026343410394	-0.0119427766229341	-0.0360407050926046	-0.0157971354334451	-0.0231898776707559	-0.00566566581584351	-0.00579980600790342	-0.0223908676874027	-0.0230378956721249	0.00820996331805888	-0.0279641740750412	-0.039665889660292	-0.0466182766140467
Atoh1	0.00835386043470966	-0.0592524597971258	-0.0115535962788058	-0.00198046966029323	-0.00229725906238204	0.0914878461086181	-0.0839070674668952	-0.0140703969609678	0.0442184056600524	0.00274516034673013	-0.0034118143286168	0.0741053063899312	-0.00373516658527907	0.00292345540819827	0.0341564908526045	0.0440628028189623	0.0332265160241738	0.123389237555774	0.0640045671169484	-0.00555661401854531	0.00180369941294381	0.0276044748208812	0.0288813105798179	-0.0702105688115589	0.0275726426403339	0.0527274917832986	0.0768973553447486	0.0473538801012122	0.0220979978945168	0.0936963539301345	0.299188210715043	-0.079499640662022	-0.0436726393880909	0.0307500667940068	-0.010328061927058	-0.00505317318056232	0.146297792001553	0.227544190435353	-0.0252631291837988	-0.0250079780052636	0.0407036634875262	0.00598218366848366	0.0144822030761832	-0.0211299614935033	-0.0156663210598681	-0.0573657678166887	0.0232831260176624	0.00765383216091539	0.0343074630061313	-0.0243911053887939	-0.0813542675178105	-0.0298995537106013	-0.00470243483664912	0.01178252886208	0.0240868592558325	-0.0587954376294871	0.00425096741085673	-0.0195789115883004	0.0587403684123344	0.0251929401628642	-0.0192538175811427	0.00923510372950693	0.0231743721023878	0.0344848243832141	0.586452252188176	0.0791084302661033	0.286513355683865	0.0912495259063488	0.0215788129275127	0.00621148741525819	0.0297741272435648	-0.0525974851329849	0.035578583736749	-0.000860793205837804	0.126558238546525	-0.0669377855359189	0.0587747580880899	-0.0511525827597895	0.0462009971596603	0.17904266705848	0.0248236268314812	-0.0486383428373462	0.0217767020216034	-0.0309511962152575	0.052144870504807	0.0273824044558318	0.0782676033610142	0.0521546256897474	-0.0793053993628698	-0.0942155939597151	-0.0365303888813861	0.00675753972646658	-0.0187424238019167	-0.0261296216741354	0.0201691536733785	-0.0195561207115668	-0.0167954904244512	-0.0436735518295523	0.0280965179676202	0.0266824763989574	-0.0425094094559763	0.0428491983993043	0.0194517629687356	0.019374876737445	-0.0297418455513816	-0.0932246767091926	0.179413809007523	0.0983822173374435	-0.0292496840017706	0.00304343121315936	-0.0366025001118203	-0.0275262817125138	0.00495038547960388	-0.0377930894085768	-0.0860625262271202	0.0275119673489325	0.0711254757140282	0.0557580493276746	-0.0498534004034778	0.0347706223735836	0.0278894712045953	-0.0610135806016759	-0.0527056019355034	-0.015039721657793	-0.0142961153307966	0.00656873310005619	-0.0407395272863576	1	0.049113697394222	-0.00490985462298965	0.0117741466356358	-0.00978772469682206	0.0402494700328761	-0.0081590520588209	-0.0205363468063142	0.0562190597307092	-0.0480567697011761	-0.0612635980057544	-0.0317780133563056	-0.00462052740256611	0.0163355327534168	0.0147518391847348	0.0446401085766576	0.0316764381436572	0.0322648042728573	0.0112304258687414	0.0587775618195343	0.0169999430377222	-0.00825562457003355	-0.0276083378550636	-0.0120846943805267	0.0168138738526774	0.0252310897021569	0.0624805527613646	0.069319625693562	0.0409071100965015	0.0355965500289541	0.0458819252185471	-0.0606979646618661	0.0136449614800071	0.096418960874676	0.0718015999120431	0.0304022230749688	0.118067729433868	0.219821153350625	0.252221724505975	0.050291567087861	-0.0413034995455179	-0.0747027383899642	-0.048382554063072	-0.094725340553041	0.0588342054367313	0.121804229500407	-0.0765651544113608	-0.0252232115788567	-0.013693913282612	-0.0708468338621004	-0.0122210648130877	-0.0137801225099887	-0.008215509496274	0.0200671238342403	-0.073122298233606	-0.0581597509364528	-0.00812227306448476	-0.014120425352838	0.00886958946674937	0.289103333540527	0.210345882020419	-0.0305360372367944	-0.0587963762178396	0.0286229308019145	0.153625998164852	-0.0706234526027563	-0.0179884224036504	-0.00602955355128492	-0.0613095564732731	0.0591240642966118	0.0195821551054506	0.0332744472659447	0.0424686019121814	0.0152671914148503	-0.0266160868158135	-0.0944935219781029	-0.0107790920101323	0.0126947265546768	0.121427735876319	0.0286429766145202	0.056818746190882	0.0325695119316613	0.000791325555127814	0.753603319640156	-0.0134093991472872	0.0187006831984584	-0.0296600840743647	-0.00538557952167371	-0.0199279376624357	0.0607728614687019	0.0599049534865127	0.0657660965294243	0.0891033010293459	0.0135394235580943	-0.0567674236894858	0.000827598642017451	0.0816395708470555	-0.0309083095470409	0.0142827337964145	0.798538746816264	0.00711095603349933	0.0203016293900214	0.107614185528147	0.0451768225944309	-0.0147708369332943	0.039649162834258	-0.0233851972490689	0.0476922949582402	-0.0506547295567408	0.466128337945146	-0.0261193589667292	-0.0351525200083605	0.0159413144523281	-0.00300405711213393	0.00115187794420652	0.0424372496990177	-0.000138098452178522	-0.0500080987143982	-0.0624095295026463	-0.0204171371430553	-0.0252349960791088	-0.0164930081754919	-0.0293723177428955	-0.0612392773268085	-0.0241425016638697	-0.00108557222087121	-0.052634079142764	0.0142669278422702	-0.0284281947143882	-0.0490254233614398	-0.0256421689770527	0.0770702887442567	0.0623925177138999	-0.024211191021003	-0.0579103197842462	0.0636211728238865	0.0293094513327635	-0.0338052867589061	-0.0330443916289158	-0.0569536554661538	0.0780243768026544	0.089705877183596	-0.0495570470111294	0.242112971730354	0.539528310507455	0.603503032142936	0.0633332152870935	0.0286878138217661	-0.103207246691055	-0.0933452532299997	-0.0583233587557044	-0.0384976414752786	-0.00209996173804705	0.0389617979356551	0.774676128903168	-0.0264413165606072	-0.036314509933178	-0.0168824003446576	-0.00338444299752277	0.056908670160966	-0.0064156285920744	-0.0804049770303248	0.0128335143421057	0.0274456620880113	0.0322588831377727	-0.0140064900947706	0.00807151738925156	0.283399056494569	0.200356422359922	-0.08796056801046	-0.0229392835682578	-0.0498443448651359	-0.0371929933838283	-0.0656106717877681	0.365240828215911	-0.051675982724871	-0.0296319441553347	-0.00440320611286095	-0.0271706735847079	-0.00874600421482614	-0.0320437259280644	-0.0572561032822412	-0.0257581827237514	-0.0068912591600808	-0.03630052246025	-0.0370925296144428	0.0163671126226059	-0.0150784031018985	-0.0034641567602803	-0.0124493376700203	-0.0108715045896359	-0.00464585316894526	-0.034901684385007	-0.0339456186278608	-0.000651079345684532	-0.0107641285886405	-0.0223011142742257	-0.0322945258312467	-0.0123600669589891	-0.0225221363288244	-0.038451111059116	-0.0172350245678126	-0.0199978223178327	0.0146204740182876	0.0246608398190606	-0.00733544119708914	-0.0303593536372603	-0.0174676133114849	-0.078726225292112	-0.0718789678497593	-0.0422537109718274	-0.0600115482529687	-0.0455190362285717	-0.01163093125052	0.0345777172428479	0.0289891847780687	-0.0513398321505243	-0.0552308350566245	-0.0385834162610842	0.0224017042879636	0.0243271578156982	0.0102081847155991	-0.087485340665591	-0.0830421261397835	0.0771608919183454	0.048343990282637	-0.01800988823454	-0.0512092085511489	0.0656320064926014	-0.0719033415033685	-0.0166831987473814	-0.00575182777400688	-0.0104633005564391	-0.00982374710634663	0.046818890692367	0.0316429528788762	-0.00750932153759109	0.0133973555778319	0.00491303748539655	0.0163153100596024	0.0154395560922423	0.0146373503515007	0.0139261862812076	-0.0336805696251513	0.00156136618808885	0.0159983153337396	0.0313189725617876	0.0154979588195305	-0.0121076715785597	0.0153873416487513	0.100630359874274	0.0991905379782485	-0.0811576060409605	-0.0704796698300032	-0.104518817306314	-0.0828533783928591	-0.0288151608827283	-0.0692003680045858	0.221588503321866	0.242543323176848	0.117896710845017	0.127351304732801	0.126211560015952	0.121457141976595	0.103051981218703	0.137996804361269	0.0476375324593575	0.0420643615876067	0.104963376972329	-0.0170159995626116	0.0182469547711961	0.0351964554866413	0.207578664798403	0.232024700663809	-0.00828169156779997	-0.00852208352006756	0.0353223106245296	-0.0115383567990172	0.0396481426244504	-0.00942906052263453	0.102872101562002	-0.00748326154499821	0.0106739566802231	-0.0247284792153183	0.0123079867136121	0.0362494119466488	-0.0667851423153816	-0.06271497575354	-0.0436831348731241	-0.0826604509303374	-0.0428699388036485	-0.0818596682952583	0.320428408286871	0.777417160618257	0.784148621095213	0.148336945576327	0.057703354194081	0.100277414849529	0.0115751800658885	-0.0424817692300217	0.121413584205503	0.0845250993725103	0.827596888174204	0.809834484778561	0.0542995489425119	0.0857937109268346	0.280678415542045	0.12470304457808	0.306085235824398	0.0155426481264809	0.0363187147949057	0.0301315362851375	0.0399997467331006	0.0499447856604141	0.0197098354450556	0.0272567248508902	0.0787328369540782	0.0443545622062263	0.088546059601329	0.0726401144089217	0.0164635075833778	0.122415684618331	0.0895020467112891	0.0666652799563313	0.0976731734410844	0.0921442994470722	0.0256242141183148	0.0424201173112381	0.0826562288246907	-0.024158341304639	0.0163355150996933	-0.0139135261350716	0.0101257268315204	-0.00543055127121507	0.00361931212359989	-0.0234671696987059	-0.0479490070061883	0.00808414628111828	-0.0227539253926225	-0.0132402786337415	0.07695157519732	-0.00225069993199713	-0.0361648099919097	-0.0464625116670176	0.0100740104864032	-0.0128928978498732	-0.0337348991534287	0.249008626647407	-0.0793851430806924	-0.0254367589459122	0.0318535071209547	-0.0542161372084675	-0.0623806788456402	-0.0381772869560425	0.0051959135151448	0.0217447848337541	-0.0270062111601191	-0.0299749172221869	-0.0269124325310691	0.0155922937611759	-0.0342335280993678	-0.0254478066097947	0.00806487326535484	-0.0262351129688873	-0.038462793382781	-0.0247812356098816	-0.0264281242027849	0.0125395132178613	-0.0192378237902977	-0.0266095567820347	-0.00312984950201854	-0.00379430558675607	-0.0524709226623991	-0.0306051177522154	-0.0340055480234177	-0.0110642979238314	-0.0307956615098122	-0.019648639891062	-0.0143317213897703	-0.0191263623287982	0.0025395982918936	0.0140381578279483	-0.00847808219750158	-0.0228749010795096	0.0165391875566232	-0.045309674268291	0.000854920403488301	-0.0135362864652711	-0.00583635243652381	-0.0289558739896611	-0.0250068878676588	0.03224199173205
BATF..JUN	-0.0479124614039336	-0.120175737754389	-0.0814620086460533	-0.0354815100169709	-0.0490460819324765	-0.0145235340687027	-0.0295821581350274	-0.0115362837729808	0.0119121654693626	-0.0242338991936616	-0.08787606960401	0.0224541547046095	0.187376197826165	-0.053020423624037	0.0594925547710771	0.0702984124162496	0.0839508204496839	0.131581140689113	0.0827467532447831	-0.000413471502416035	0.0194861666383714	-0.00823047333758307	0.0752674933750388	-0.0950665254773113	0.0955943573806807	0.104494836872389	0.0581673691234695	0.0435422562665533	0.264660606145223	0.117610165586617	0.00834805917179167	0.0361433008956433	-0.00593630009098102	0.125384745869203	-0.00783900128751511	-0.00937703978017956	-0.0346813351026512	-0.0290057368340699	-0.0352603037990064	-0.0510383135146281	0.0758015491362608	-0.0215558802672631	0.0134344202664697	0.116062127780743	0.183462352924472	0.0752416653591107	0.1187028656239	0.00555388146056789	0.11274240415183	-0.0569004375702837	-0.0170211265200679	0.221800761045087	-0.0525992594800952	0.0331157094257869	-0.00943557579085063	-0.0863115390066582	0.00736114650064707	0.0376445948378604	0.0167355774764331	0.130089169785704	0.0526501561416225	-0.0104607425669102	0.25296154579611	0.0452927095140626	-0.0101635930436269	-0.0116584347402803	0.0362684553088677	0.0446772961938672	-0.052384084470908	0.441522693942576	0.0641438015614556	-0.0441994318298509	0.0188110734331135	-0.0326122705476901	-0.0309329338738607	-0.076639052878365	-0.013099489260781	-0.0959849075460031	0.0997173316288433	-0.0154184582141541	-0.0842482151392335	-0.063977061029032	-0.0598056142826937	-0.0320171212981709	-0.0201837145299508	-0.0806370677336812	0.139129706343629	-0.0776900438989166	0.069619541613533	0.0773416960353493	0.126050190346788	-0.0639559685454548	-0.128008253377681	0.167328648047745	0.233613655622881	-0.0384339827495685	-0.018818229684576	-0.0489391744896076	-0.0647462999395176	0.0524044515734776	-0.0565855605643301	0.0868297636958208	-0.0429788734701262	0.0503846081693369	-0.0273361037991981	-0.0889251793713832	-0.0412807789313122	0.104479062492414	0.0124934591766717	0.379777930746841	0.15965922865769	-0.0027775433887903	0.25767061307685	-0.0725910058868681	-0.102357435712314	-0.0311588718579411	0.0362552200257479	0.0953059686726905	-0.033049730782246	-0.0122700530515072	-0.0942912067057767	-0.0509370666713117	-0.0772608773658663	-0.0153109725399389	-0.037576765207691	-0.041980786063067	-0.049367628734459	0.049113697394222	1	0.0949840408906539	-0.0479081276994225	0.098894173772666	0.0437875653452248	0.064590646971302	0.197383561463748	-0.0254615306404228	-0.0735528710928073	-0.0607449200870145	-0.0629775365532365	-0.0550837211599418	-0.0314362402211233	-0.0383567573728157	0.669487778920308	0.674073189037234	0.506902824086545	0.155533026695002	0.0210341526441175	0.0233354758383927	-0.0171903788974905	0.059189630089179	-0.0387253699844968	0.200628396238824	-0.0321145901797296	0.0771461690255408	0.581148371306407	0.63590640303849	0.569449675416652	0.0578926178301919	-0.0939262072951673	0.0201091763034528	0.206342942211669	0.210811631191312	0.112053933714054	0.0714351136414354	-0.0161537815071909	-0.00772348450517845	0.389908035452613	-0.0465787281455238	0.0624440036636829	0.00410947639058164	-0.0773627578502715	-0.102656740250843	0.0920700357920915	0.038945217355263	-0.0848198862116502	-0.0740863280848591	-0.0559473870798845	-0.0437409360757906	-0.00618573447949746	0.00673801434344192	0.0201341131871172	-0.0972352314745524	-0.0185523361768236	0.00415010248102112	0.00935102676478106	0.0641213162072161	-0.0158002269421088	-0.0158690803839834	0.0368846330609108	-0.120248237282546	-0.00183398869378316	0.00199301342666987	-0.0811702921097242	0.0164784812866749	0.17253429589231	-0.0760491349041145	0.0442556326086947	0.224765440952754	0.0824445913668928	0.0890033118269877	-0.0905385550179422	-0.048590034961802	-0.0660107962498715	-0.0470727831282402	0.200536877750211	0.130265988454963	-0.0315772998850842	-0.00737460007637572	0.115685937097649	0.0292514360302383	0.050102050778713	-0.0425539891979831	-0.0053881825062898	-0.0557816636255271	0.200809249059818	0.229466520859321	0.0263598298368468	0.0524305691473124	-0.0793317789934859	-0.0733106241517969	-0.046801124760597	0.0946093763699901	0.117336043490514	0.0118703361544843	0.161843792803391	-0.0467164868113258	0.0826429874621455	-0.0332387460456597	-0.0152586472731327	-0.0166851033944254	0.144179129736495	0.279210116426563	0.0547390041099977	0.217402022162624	0.0252716257755423	-0.0973091263117751	0.0288633438887883	0.181442446530471	0.0998169091165996	-0.0200825471534767	-0.0418675737497806	-0.027186913407018	0.0116455361730012	-0.0475468640341126	-0.0515444031755656	0.186391724810601	-0.0627112610437383	0.202424556980501	-0.0480978360241653	-0.0862266635890249	-0.0494092141106864	0.122978429530417	-0.0829152337000147	0.107768114116679	0.0863077951537381	-0.0279633554884408	-0.0158973302548707	0.191143686993334	0.567421080879859	0.0161277501066606	-0.0753790582895461	0.190860145225525	0.167141011472453	0.14139019298776	0.183511958512027	0.209639328722011	-0.0436940802901735	-0.0153822415558052	-0.029858008800306	0.159606801886282	-0.0145256871164271	-0.00883521117911032	0.0129061234575078	-0.0850491967367048	-0.0999251202016769	0.00740086146932973	0.0169400767433827	0.204911666051833	0.230201542829111	0.170027145224019	-0.0481659272313696	0.0581258324987716	0.115349450870632	0.198729619748954	0.179370808998207	0.140336472480834	0.26241836517253	-0.058063036432602	-0.039818765760615	-0.084494832006124	0.0698461610263062	-0.0190826929068461	-0.00050711396662136	-0.0205029493594143	0.0349969484946266	0.0231363877847903	-0.0129004143779276	-0.0540607709485464	-0.079996209433175	-0.0571201726785922	-0.0750333993687897	0.000923851353487965	0.188503243253839	0.178399005374235	0.199810708681598	0.234631550714514	0.246319257988878	0.201826654672469	0.125523029927174	0.25127777759964	0.217408481798456	0.167394426172365	0.149402920401476	0.194961034513999	0.0770954300323765	0.100315250961891	0.186610287051815	0.0909521350041267	0.196271992945169	0.208056547365443	0.2157136737241	0.19673066499381	0.0136242807693391	0.205080016017007	0.223474909841466	0.253826522467059	0.246797828387268	0.154856948399774	0.20500101254983	0.192311926907308	-0.0614866060330896	-0.0256961626502673	-0.0168452648200881	-0.034565805491864	0.0100496207170755	-0.0777507114637621	-0.0632347277756226	-0.0859294182138037	-0.0580058976798024	-0.0836262045547516	-0.0512900690304742	-0.0917779806702357	-0.0928130853121586	-0.0525738781850856	-0.103690656062234	-0.0578346338465048	-0.0591915828643651	-0.0698324246938234	-0.104145675537847	-0.0969254390993027	-0.0743378130486633	-0.0357453249887506	-0.0629786769970908	-0.0815293108582502	-0.0662361292537008	0.0321625112909602	-0.0921112629305048	0.125963851424255	0.113056637854198	0.107911888797928	0.13653433994723	-0.0297417050359141	-0.0382322425065365	-0.0817378664180468	-0.0382923496983276	-0.0566602747701743	-0.0399106801973979	-0.0487454843619261	-0.0455148889690311	-0.0222435096213468	-0.0624961697720962	0.0632391545080344	0.0654221874659679	-0.0147324496335288	-0.035842785816485	0.00815801427320392	0.130261393447157	-0.000146004385230597	0.0163675365813402	0.00314895965266819	-0.0410173808507187	-0.0797878507163432	0.00852757101429547	0.210236524738054	0.0195221115333049	0.040476792146114	0.0244665295991525	0.143450974792935	0.138596140326282	0.136031690814739	0.11849472753005	0.15074391455856	0.077067318144638	0.284513970161581	0.290225178051965	0.124250187083959	0.219007624545518	0.00506828711858841	0.0232887594561581	0.0346736702923683	0.046854883241318	-0.0432275479390492	-0.0306343876335649	-0.00555654184214942	-0.0506921225868294	-0.0156464879786717	-0.0210206509697156	0.0181002517455628	-0.0170063612165163	-0.054691738548046	-0.0350261376153801	0.0282046409831552	0.0477286275671039	-0.119835472117252	-0.117412924399569	-0.107900235115171	-0.0965217469642957	-0.112284887821627	-0.0965672366480957	-0.0170184369202226	0.0480592040397268	0.0158788093845297	-0.0541483887049174	-0.0428605387575983	-0.0636241363876519	-0.0711038159967201	-0.0826601362749225	-0.0395445636296843	-0.0324458430723078	0.0392729911680984	0.0756676657432856	0.00638437532691731	0.0202121629712501	-0.0177788193056076	-0.0105337101934443	-0.0329659285577266	0.110668834057258	0.00716266647610758	0.0368463774069451	0.0446683228144724	0.0383130640152924	0.0281901250467431	-0.019235433205702	0.0120609240270785	0.417167695447118	0.0760840156650613	0.031046715027444	-0.000115932545827436	0.157106708203745	0.126198514511383	0.0832868344787662	0.0573604967636527	0.0401525087541314	-0.0260330789981885	0.106841943512324	0.0722335460537228	0.183533952603319	0.169478709339912	-0.0118731737218006	-0.00764127025149173	-0.0352137759777255	-0.0123656139624717	-0.0638755753945569	-0.0505697596062377	-0.0548606895526506	-0.0430802510122496	4.40747710914665e-05	0.0327267083771063	-0.0823077132668757	0.0368872057077897	-0.00513890082736389	0.0538632846257465	0.055787936415968	0.0441114727871389	0.0144727845657827	-0.0930386354798991	0.0870513864769053	0.167070177040693	0.102271052522493	0.103839281917478	0.130224182910843	0.171608349425778	0.183815013083575	0.204510897703987	0.192488790178937	0.191792001964177	0.0837566188633989	0.21074431125748	0.192670466398894	0.237584970164391	0.159868532611949	0.165455956013923	0.160200723817401	0.171130732246737	0.137338636677412	0.226117226600581	0.23751039279477	0.139174585495761	0.119782171181518	0.123308284086634	0.100506566028773	0.132462755437366	0.176973191433841	0.179335609335123	0.117714819527392	0.215141172112481	0.210368518291481	0.159714525690163	0.144559664186393	0.0806001993648356	0.0797958453242124	0.106898210289809	0.125923769151787	0.264738794202216	0.0901158232555332	0.156207109546762	0.165800698770544	0.130529574776946	-0.0823431284838276
Bcl6	-0.0615243005621417	-0.0330758866665725	-0.0447128509729536	-0.0426513598772782	0.00245901038926443	-0.0508836572463775	-0.0528101633724614	0.0229687390739899	0.00202431722874839	-0.0929138238363155	-0.0678877138531167	0.00591545431441192	-0.0026220568937798	-0.0645861917620386	0.0178740822256812	-0.00813589402382026	0.0426833367034326	-0.0225767644987787	-0.0369028076773881	0.00124161873817099	-0.00399112525808405	0.00104139290103705	0.0393779439640427	-0.0335421400351587	0.0297834218584277	-0.00647469806291559	-0.0382077321653824	-0.0179941246902889	0.0376550693427384	-0.0252192927304049	-0.0433526265630146	0.0340274524097687	-0.0336389233307773	0.083340181234788	0.0258041553438118	-0.00861022312801476	-0.0254484929823407	-0.00965077706046252	-0.0644341014124468	0.0122678901900953	0.00631343738977438	-0.0170264982214235	0.0483458050018529	-0.0404144838631509	0.0213207109804678	0.0148061875709625	0.0659963370480491	0.0345281715151119	-0.000742345486873437	-0.0234004792088277	-0.0299118168127563	0.00445644739480686	0.0241691581073887	-0.0328467212442145	-0.0426671364961542	-0.00794098999681105	0.0379076221328903	0.0596689298253563	-0.00202412048083668	0.0207001750471555	-0.0104359597620071	-0.0554974731221512	-0.0187230095938213	0.118597099158522	0.00540119139336431	-0.0143813048239498	0.02249075463039	-0.0361975975140921	-0.0227559608618203	0.0796485517705566	-0.00154995964738894	0.0313939900311999	0.0213682936832668	-0.0605808710862956	-0.0491722962569308	-0.00743111591572311	-0.0135391822677208	0.0277478171763795	-0.0114021635548695	-0.0290280620827611	-0.0962811531209847	-0.0573056338080819	-0.0150736798648755	-0.00465856218148742	-0.00564405417849472	-0.0343079780918348	0.00728651374965671	-0.0703982331318986	-0.0159537954482557	-0.00300728737378858	-0.00404173527281011	-0.00283911913392035	-0.0409426333587104	-0.00569932972542652	0.0194097259074209	0.0594094279355317	0.249768636816321	0.0212408184880872	-0.00845526642656661	0.00103020463584595	0.0466920924420159	0.0560668607984337	-0.0699827779526779	0.267936036147348	-0.0278726801417957	-0.00784189011083812	-0.0462785552536014	-0.040681640079325	0.0665839288654869	0.011531000661866	0.00588830727075218	0.0853090795937306	0.0362480011526712	0.0868196959415275	0.00502978192102764	-0.0115214966834403	-0.0136997198406776	-0.00480534294584578	-0.0313048943489769	0.0108019956689605	0.000739828469094837	-0.0547997682108529	-0.0239884263750007	0.03080170317124	-0.0280847340533144	-0.06609543025053	-0.020467074020456	-0.00490985462298965	0.0949840408906539	1	-0.0738335501315363	-0.00333982755055193	-0.00399884411324667	0.0130559765485713	0.0170234818853226	-0.0256491612645602	-0.0904277688708428	-0.0303350814864956	-0.0841155608030879	0.00923441324271575	-0.0077088217238151	-0.0244908327569499	0.0449988966157887	0.053157154129824	0.0129509224674394	-0.010180421778697	0.00698337974899384	0.0148482258817432	-0.00417491035239132	-0.0305489424565976	-0.00264414232294496	-0.0403495721150256	0.126683456845609	-0.0478912689653483	0.0369747084129818	0.0376841957643041	0.014619358045558	-0.0426061326776548	0.00773675539149275	0.0258015465385014	0.0400180050884899	0.0544642994241234	0.0955345107996382	-0.000417244520821087	-0.0522473164476253	-0.0411192378511834	0.0353160132512975	-0.0374989135246626	0.0499702690021792	0.0310136123759009	0.0808647019283073	-0.0738542307510766	0.00468145177659831	0.00991071752864228	0.0851509096464255	-0.00980655248260242	-0.0454095188127336	-0.0158331778548793	-0.0271472856607917	0.00182356450358716	-0.0178305625729999	0.00602043737541397	0.0339935063767018	0.195213853707876	0.286509506034186	0.227347761048884	-0.039979937550785	-0.0351146430544458	0.0892884895509528	-0.0265460935686477	0.00257012916507639	-0.0298678031647853	-0.0475994093741284	0.0369158926700522	-0.0195061275515459	0.0565739593419998	0.0021846877817291	0.0187964200885728	-0.0205220489057708	0.00765955272426283	-0.0772779228412377	0.0441517635190747	-0.00235162731346112	0.00274480622165751	0.00314823660627024	0.0153850152300106	-0.0629006043594611	-0.0457785389249306	-0.0251919601637066	0.126554294702996	-0.0324867135038895	-0.0202092537001226	-0.0345419904890518	-0.0160571250771216	0.022070732542042	0.0075951688802161	-0.0206590929767955	-0.039080649531816	-0.0929819964708583	-0.00789475183176833	-0.0630193858261739	-0.00577885481577989	0.141756676158024	-0.0461184679692904	0.0117688117816414	-0.0597812408859798	-0.0325677233512639	0.0569066030202988	0.0439557910881009	-0.0287040875150915	0.046427246696361	0.0321487308493463	-0.0460351458080658	0.000111317432224856	-0.0162369097229473	-0.0939586409559274	-0.0486256305332565	0.00655457369958332	0.00952993646035271	-0.0606881520261446	-0.0371071115054715	0.00185900018286403	-0.0416483421055297	-0.00692234475075767	0.0110948626285793	-0.0356501913829049	0.0623097860830588	0.00257064009649688	0.0512996475453412	-0.0841785157092981	-0.0216176360023935	-0.0280592289802954	-0.0525196446623225	0.0161003929360761	-0.0178877136141854	0.0066877199057784	0.0171539473771346	0.0277907212165977	0.066985102813235	-0.028234052486527	0.000174988900953306	-0.0373539026891186	0.0338107059821316	0.0582606494774318	-0.0372557836436209	-0.00346449588955315	-0.046607316106069	-0.0148135903171751	0.00824927429952653	-0.0226173472830903	0.0258615417372049	-0.0431130853507019	0.0124487308689903	-0.0273201468144046	-0.0548182722839382	0.01129016772799	0.0988810274593791	0.0389321705976935	0.00309948464953763	0.0310648952901244	-0.0209203388401443	-0.0309186151445057	0.0655609762057987	0.0543276307263001	0.0204001839229839	-0.00522809292323405	0.0532366138064577	-0.0671090954111059	-0.0439056490982817	-0.0184794317413801	0.0312930143386646	-0.0423269872222462	-0.0161887817848635	-0.0281763987811456	0.000204533130328595	-0.0382267460485603	-0.0355822705974499	-0.0291958245803438	-0.0453356153156284	-0.0617620875554619	-0.0223826161920687	-0.018983967409649	-0.00758592210065293	-0.016061268179932	-0.0266837727112797	0.0150744396905894	0.0316441560781137	0.0197419583200498	-0.0336999698336378	-0.0149898317580698	0.0165679174406767	-0.0122287557814134	-0.0143677654909275	-0.0106148483920649	-0.0115681907278785	-0.0111927233867578	0.0319653726014036	-0.00282044037020045	0.0291349631085262	0.00182162061130687	0.00293652702415611	0.0112096602038917	0.000291871949795003	0.00709247420149721	0.0087649819598856	0.019519363546122	0.0162965393681771	0.00396276265936074	0.00484018150324645	0.00589913475043289	-0.0238278141138591	0.0241449836195648	0.00442297736171836	-0.0140564510866552	0.250293318188681	-0.0689810172708667	-0.0694472050817357	-0.0528424028280753	-0.00543649242074705	-0.00211835352990367	0.0275000790667432	-0.124251722913372	-0.10301910318905	-0.0520258602107538	-0.0219733009199565	0.00170212376170435	-0.0260751097236865	-0.0271316341959868	-0.0156457887746828	-0.0291056252354356	-0.0453971677086316	-0.0554206518573051	-0.0952235620889775	-0.0560849121404443	-0.0496607657078814	-0.0070541530617649	-0.024900548758601	0.014505088889188	0.0169904521871228	0.0645170676121824	0.0677280004027426	-0.0297306833690161	-0.0333492449699184	-0.0726532267271367	-0.0325290443062968	0.00164767485454393	-0.0273744356026411	-0.0182977035064877	-0.0256350913667852	-0.0375056809281284	-0.082121830124629	0.0337449954207544	0.0213637304073395	0.144673980525529	0.0788609857826911	0.0529611756457568	0.0527182079063278	0.00868977871939763	0.00509961936779486	-0.0398220995611054	-0.0111596452065532	-0.00792155122006835	-0.00664431767778424	0.0445603024535794	-0.0313346388650862	-0.0152398609575948	-0.0165832045949621	-0.000166875521592333	0.00184012876228893	-0.000499984569416439	-0.0152649662093285	0.0045334441261004	-0.0260443028897691	0.0421513596605308	0.0374152769667132	0.00101789482437399	0.00841482825575474	0.0585529829173347	0.101364586403901	-0.0232552950510421	-0.0134485556303172	0.0254864371695436	0.0414270491936185	-0.0459202266341069	-0.0421401257902143	-0.0320189899240656	-0.0105601188135603	-0.0339556722273787	-0.0298491404668338	-0.020851581219473	-0.0177932938687444	0.0502523329703511	0.130697714430529	-0.0292407616561655	-0.018802238363991	-0.0114846487111065	-0.0274586767566153	-0.0299427895371783	-0.0316517243292347	0.0182523264190931	-0.0237182602768253	-0.0290367124180182	-0.0286323551095954	-0.0118325374008152	-0.0301585459364207	-0.0702210816994212	-0.0931031833547561	-0.0506914472361212	-0.0325778758210829	-0.010233752803776	-0.0128706323820504	-0.0143508837779043	-0.0142718277008369	-0.0253234657524907	-0.0507580992861988	0.0239505456531823	0.0012047966124948	-0.0316842291728016	-0.0261278211788629	0.00472691003706272	-0.00856284588540278	-0.0275983608999383	-0.0322604715576072	-0.0238628410679889	0.0357283050411121	-0.0245712087658363	-0.0226049181187638	-0.0128345299238746	-0.0379130226189764	-0.0254989574986672	-0.0329130479814667	-0.0273524943471677	-0.0209384059235033	-0.0503656506648545	-0.0257115245445739	-0.0386738484356688	-0.00621268073889	-0.00612078193587236	0.00504798363766555	-0.00406084810790301	0.0274130532227826	-0.008021419409907	0.0318981099787208	0.00564313212916956	-0.0348844309203481	-0.0536176305117824	-0.0573259161355061	-0.00192528373230598	-0.0574656636722945	0.00932428959651103	-0.0147599599568966	0.0404305865062633	0.0418177411983561	-0.0117385256440187	-0.0233144731791477	-0.0354443875128163	-0.0185443919391113	0.0121499397357249	-0.0252396416722351	-0.0223646891552055	0.0256187378087561	-0.0166703568954718	0.0231528888165827	0.00227534097111334	-0.000341164183379974	0.00305848542712578	0.000172743899005352	0.0212003736212118	-0.000956964574635307	-0.0111491318851332	-0.0293219586967832	-0.0314904809393258	-0.00972921725883268	-0.00948707861599004	-0.0142094443166422	0.0151109782816781	0.0133511773401048	0.0124132220782603	0.0112263202665165	0.0108663045366429	0.0115429979960992	0.0299240195056139	0.0128278496223091	-0.0220135796971186	0.00907947836309985	-0.0137439391742297	-0.00317936466071382	-0.0126620494291229	0.00207216061653615	-0.0136025072696745	0.0350291743832182	0.0472448334246397	-0.0116206773443352	0.060199865839368	-0.00146369583526992	-0.00959503707584552	-0.00383805861823257	-0.0341266041948971	-0.0904790022860682
BHLHE40	-0.0423186390709083	0.0694681550368837	0.643986886915113	0.237181160562094	0.0616532095287495	0.0975551144758006	0.0053919037691073	0.0945656890968452	0.16069708578995	0.00423470252539215	0.0538833640520637	-0.0427085490579802	-0.0739437270796618	-0.0367313130903756	-0.0222411391687336	-0.0709526775151045	-0.0376013640119277	-0.102887141425875	-0.034335040642375	-0.0138976222198812	-0.010602137043267	-0.0685036064923327	-0.0531397506260183	-0.00212713086245324	-0.0949637631023502	-0.055101642124294	-0.0365652819240146	-0.0166093409488064	-0.0915660926832769	-0.0820454291902322	0.255421475596478	-0.0661702504578754	0.0112238428312594	-0.103135080177773	-0.00491900756837289	-0.0275383958670891	0.743931277756969	0.482707914917557	-0.0140976136823687	-0.0371108414004862	-0.0435522299397362	0.0297415516626426	0.0257296854060533	0.265893127220477	-0.0951318705326708	-0.00047007968906245	-0.0839875792750546	0.0570806965858228	-0.00286829014480173	-0.018797776966095	0.00360406795356193	-0.109041956336542	-0.0741815930731122	-0.0726531268278439	-0.0754154492542292	-0.0517986750612967	-0.0782800284955807	-0.0718485905234809	-0.0757702349350057	-0.0635248325101535	-0.024708349031754	-0.0266254102371771	0.108483776537564	-0.0566271878478568	0.0138685901149617	-0.0173097648321731	0.398064292756339	-0.0711189025156814	-0.0547234569585272	0.0250366125244604	0.0187569793667102	-0.080805710573323	-0.0301069578609859	0.164334441490342	0.584574760038158	0.0252989629638474	0.104623688756959	0.00839611442218661	-0.100728651480152	-0.0318540009211345	0.0469085842812886	0.0499658842793425	0.0136099774706495	-0.00418798726687054	-0.0109247661062132	0.00492530935907124	-0.0323598687943077	0.00114229464751106	-0.0414674411631785	-0.0472992221818521	-0.0861671194417102	-0.00499018352820574	0.13080749166893	-0.0879753919736079	-0.0893689503284703	-0.0607349440583177	-0.00168715850121481	-0.0309987595440105	0.037347046475818	-0.044435717257838	0.0199033769078326	-0.023874147008286	-0.0517742022261293	-0.0634752561741643	-0.0784825396972234	-0.0226327533902066	0.498376341279738	-0.0758223037780048	-0.0962141533630565	0.0476923834478327	-0.0981366675433508	-0.0457179301994819	-0.0988369057366219	0.115545798756494	0.0122929633666337	-0.0527173966118583	-0.00532166243074461	0.00511001976601747	0.066497416421192	0.0309821606526101	-0.0175215583776194	-0.026237584770699	0.0299977125024452	-0.0526228052014859	0.0695650628138342	0.400397047501762	-0.0416850336204847	0.0117741466356358	-0.0479081276994225	-0.0738335501315363	1	-0.0651871637915067	-0.0706739665782142	-0.0829765198575643	-0.0142465847179424	0.00149183397445597	0.0706215714262359	0.0280482386334855	0.110109971053898	-0.0695308158779803	-0.0584084868993654	-0.0514689287441683	0.0101742500861668	0.0103107533572385	0.0430167059858413	-0.0202849556118496	-0.0403349448810557	-0.0815024876057144	0.0110144173691529	-0.000252493278323052	0.0260524272340211	-0.0349658634279097	0.00948425286570884	0.0343055016231727	0.0187168566322908	0.0283735460727036	0.0260912188056335	0.0655863868173236	-0.0418988839950681	0.0119500036338444	-0.072535295853237	-0.0428315672314151	-0.104097888343728	0.0819883124951989	0.13387668472014	0.118706349426994	0.0229616718681265	-0.0494888576328795	-0.0244151939776919	-0.0421213239769775	-0.0349087877550096	0.235941805284919	-0.0275380171623628	-0.0485243447695172	-0.0129071040403748	-0.00118113826435301	-0.00314371779160601	0.0213759147411869	0.0254503167081226	-0.0698083228116658	-0.0832423207502429	-0.0403772594509473	-0.0496560522591089	-0.0309472536247326	-0.0355522607655866	-0.0874494944594613	0.120351586839135	0.321736971336577	-0.0389607857261727	0.0664052244983152	0.160894720195701	0.597264823151683	0.466749699259479	-0.0322303698164015	0.0266014667450349	0.0261633357345305	-0.0725332562155974	-0.0742309616910675	0.165953145536891	0.163659902023825	0.0132523561585914	-0.0702017364556469	-0.0719889529397644	-0.0360718084318192	-0.116493254080605	-0.0903950059695732	0.914151582863007	0.202889485060994	0.125837098982873	-0.051953714964136	0.0487787791291728	0.402770090347665	0.121608397858298	0.0100514729559735	-0.0131798537079512	-0.111249661695828	-0.0300691845543673	-0.0759431454441733	0.143197407348123	0.471317145403713	0.794608607195795	-0.0830828773264574	-0.0836223800664547	0.72804053663675	-0.114475056224949	0.785863214433589	0.0203419719466269	-0.0690908195674853	-0.0575062713161991	0.457800320381194	-0.0690713348981161	-0.12872411539835	-0.105161554960323	-0.115515252716272	-0.0113217171106318	0.725814282950804	0.409902505324213	-0.110272224214558	-0.0942893509836386	0.905705352976908	0.024609314851942	0.265560298253506	-0.011557172968488	-0.0522341118456299	-0.0500659075830101	-0.0652097520184736	-0.00887575982928345	-0.115801053890202	-0.0586477000475139	0.0448521005622722	-0.00859005146236208	-0.092166950871319	0.612701080226564	-0.0970032716046931	-0.0226431579814884	0.013774733614264	-0.00487436411261176	-0.109081880834794	0.0352748957194138	0.0540831672049677	0.00911423730746899	-0.0647997267287103	-0.0771454718160381	-0.109229485264501	-0.0509258333623259	-0.0988856825605364	0.702567599736688	0.705626314705539	0.111800586577814	-0.087666623299025	0.111912043507619	0.0900247135346884	0.0666184931432616	0.0337056619768261	0.0351082181617303	0.0968063860739629	0.0331105198310978	-0.108272556020675	-0.105525219423323	0.00662266509373408	0.0230855509293654	-0.00114884213965969	-0.0810660229110059	-0.0838004071154334	-0.0603743817809829	-0.0743933263396455	-0.0874976460370444	-0.0446852542137267	0.00451684936725933	-0.0476157356850962	-0.0537285365994188	0.148897846334416	0.025469871126116	0.0843344252838838	0.192420964555086	0.706717770005422	0.029408422297847	-0.0407397532048414	-0.0369976480324301	0.0602227722207621	0.0270068594985361	0.0992997523728291	-0.110959062466029	-0.0784196557733944	-0.0900588806450398	-0.113775058197723	-0.12452219417338	-0.0915118816353638	-0.0275932618411683	-0.0789629044275846	-0.108801137032211	-0.080295970515762	-0.0875398518279633	-0.0905726725560975	-0.0934942003918103	-0.0961716974007437	-0.0618974821088302	-0.0777102251283478	-0.0623298901059222	-0.0979052335652451	-0.108301821219963	-0.117502520982387	-0.0427417024489627	-0.107170703904529	-0.112870421543066	-0.10912815195941	-0.0982848940916308	-0.0992981779804357	-0.111948078650329	-0.112922532165903	0.00980886062315978	0.0266981051160746	-0.0113679369372739	0.021762929757087	-0.0163851759237313	0.0524147636775341	0.0864914922992118	0.00667507271935116	-0.0149453086301201	0.0347696939629589	0.0335197696816461	0.0945061278750253	0.073415134242401	0.0408187069164418	0.00571147690423884	0.0680713248602196	0.103723613567858	0.0437992377813071	0.203913080565117	-0.00020804666711058	-0.00791352494000713	-0.0522924343199329	0.0765118179615027	-0.0599967431630192	0.0483857232745679	-0.0537775175676063	-0.019277279296186	-0.0945977545594327	-0.0951125127209077	-0.111875568030263	-0.109251003156848	0.0152428604761295	-0.0608623447528025	-0.0340387324291162	-0.0557260233495979	-0.0641725435656029	-0.0842548796266314	-0.0660521882619221	-0.0507468767045877	-0.0101066704262779	0.0495241511550498	-0.0663037378553374	-0.0849517959576983	0.00996481664951189	0.0314593584626457	-0.017579202160568	-0.118154164250666	0.0733277608792491	0.12534779982564	-0.0430305674759043	-0.0260376146229619	0.0339463330120075	0.0396666272747246	-0.0794991568619877	0.0260808091888898	0.122050678255662	0.107748978790326	-0.0866365733216198	-0.0883945868819299	-0.0761199444387004	-0.0801958319729745	-0.108663393479724	-0.0614638104423564	-0.100901950553229	-0.0997628439753685	-0.0812933973819671	-0.103546711487671	-0.0633928978470444	-0.0324752690188819	0.107623888838736	0.122367210075587	-0.0399346647484829	-0.0514718197040884	0.100036992992231	0.170768439269775	0.13388263524444	0.0954955650316827	0.0773592278155814	0.174258667822268	0.199938080349556	0.163931186108729	-0.0106000870888992	-0.0467099626670354	0.0698432414650627	0.0652979220638327	0.0404629326959286	0.0623573809784426	0.0476061663354793	0.0646952757825162	0.0996646849149216	0.0428037927588914	0.0529449842076645	0.504533282821022	0.268639808515322	0.494846664656752	0.562465030217269	0.676582699919141	0.30001664611467	0.654194416462984	0.0410603857382734	-8.01940670403047e-05	0.566258035310792	0.610574724273525	0.267879899506888	0.738007105524554	0.0305551982851131	-0.00550908513473145	0.0788550741787754	0.0479153437719571	-0.0672991732638025	-0.076216227772667	-0.0544931463919272	0.247131091501179	0.0401521908606148	0.0602447526958032	-0.021180353709805	-0.0166904551596835	0.228396604211907	-0.0959939543648681	-0.119325279992283	-0.0922689496164246	-0.0670958102498851	-0.0517649136952664	-0.0429437988038032	-0.0875587415018804	-0.0820991085590081	-0.0838299396787753	-0.0729791815054702	0.0273414586181149	-0.00110988703420198	0.0228474764626819	0.0433439389014332	0.0372546558064492	0.0868096924051065	0.134084366163617	0.136085807625423	0.0743399691197206	-0.0213532655753859	0.0041673418952027	0.00326864065654254	0.0101382051019902	-0.0341835383082596	0.0127442516980595	-0.0223731664536187	0.479403190552526	0.0608305968005083	-0.0418735249232959	-0.0904103731274717	-0.0769277869421986	-0.0774603065098226	-0.129052507499476	-0.0774078717128045	-0.110357056851501	-0.105648539483708	-0.0984665468454022	-0.0944206558065326	-0.0799017464214529	-0.0386203051975223	-0.090625642987468	-0.0640092382401178	-0.0580106038986527	-0.0593034133401804	-0.0932219736541857	-0.0917287507778644	-0.102693773870698	-0.128423871110478	-0.132208849200588	-0.0824106139823732	-0.0424562250234395	-0.0720708306801026	-0.0680614115954573	-0.0767370808700354	-0.0744421928734246	-0.0682536592234714	-0.0906300529935094	-0.0895662062256586	-0.103408902888425	-0.0797549348727803	-0.0792666757830254	-0.0360264927016487	-0.0249363423018689	-0.0709671190115878	-0.0944352050679181	-0.112311089504446	-0.0604582911613517	-0.0750410829988549	-0.0833514710105028	-0.0735059400898449	0.713107199735201
CDX2	0.00415931079979269	-0.131512356662446	-0.0695667294901894	-0.0180264371543956	-0.0463390673198188	-0.0271933146052337	-0.0220532813609076	-0.068676010436195	-0.04939631490482	-0.0405026220513575	-0.0326412681470939	0.171288840769861	0.216696181101768	-0.0755779907308599	0.0889561781976702	0.199849925523694	0.159060616623981	0.235533042972564	0.180700835809677	0.112952548147519	0.117635302301695	0.0348587627057292	0.0980618991876849	-0.0418717365583024	0.253107788374956	0.232393508498896	0.190262372541505	0.11668232760422	0.263362940174986	0.146156241264741	-0.11109438719393	0.105448377162636	0.0556304403461676	0.33965431587348	-0.0554735684993073	-0.00186454604907816	-0.0829568183332749	-0.0505634563979363	0.00137246165100541	-0.0889799255505969	0.157864324785607	-0.0618924125222399	0.0322117546767387	-0.0254173824980873	0.148456045983515	0.0392082419290892	0.0563218468711237	-0.000597305251998351	0.0501986493131191	0.0980409502988533	0.0228791949558528	0.283386742818032	-0.0653182935534376	0.161455922935614	0.0760091239251878	-0.0759352525910405	0.0555801259998304	-0.0166335357849735	0.114747572586371	0.193789238242375	0.172348663442514	0.00762531191113989	0.0892731779890203	-0.0153188219107016	-0.0396455700016357	-0.0500281235730475	-0.060744995254534	0.0438723480585541	-0.0704928289639961	-0.0307646317259445	0.0120269614317962	0.000711680470389782	0.0234009207314473	-0.0947312157128481	-0.0886951643346924	-0.131296175334381	-0.0232423497321966	-0.0691528567205574	0.428282005388998	0.00510012242953753	-0.024449794637146	-0.08790667309171	-0.0269078772500652	-0.0622561498158163	-0.0210267537344026	-0.0641776655919512	0.0378989007175433	-0.0393797758850328	0.0718883869228435	0.0347839328073672	0.29773443438659	-0.0716517203243825	-0.0855498202101052	0.206175028062919	0.216394788118189	-0.0519002195745884	0.0937192973318004	-0.0782468522177746	-0.0955472383650797	0.0464888793844472	-0.0294364598146503	0.140131155613641	0.0293252265902457	0.119410260218923	-0.0309831293907961	-0.0975267942071502	-0.0865758544305611	0.144315896933064	-0.0537049835751253	0.0372374442971447	0.344187967977481	-0.0285982272586051	0.224744812899448	-0.0777587539330369	-0.0165741516157867	-0.0625541878436231	0.134856595318762	0.116648161525435	-0.108408120639915	-0.0258367123486948	-0.0937664196888996	-0.0863841138193001	-0.0660375664097977	0.0518202847672041	-0.0722241506328317	-0.0606399178383928	0.0251131851511772	-0.00978772469682206	0.098894173772666	-0.00333982755055193	-0.0651871637915067	1	0.0492064561111129	0.056399991237451	0.113168853620485	0.0648326844649516	-0.0975459654974677	-0.0953082360977778	-0.0900876126165055	-0.0346858878159672	-0.0665008030222234	-0.0573970207388397	0.061751044065545	0.0290922553914166	0.00441089066100307	0.0904442055327825	0.143681076132328	0.228766183850313	0.0641493272674448	0.0287165442618501	-0.0431125355683315	0.283422040237828	-0.0169795498739743	0.0294389274927544	0.0716754113443404	0.0363145139891185	0.0477220870833224	0.0291593836646229	-0.0369295779475839	0.0116347084983629	0.0869660024998194	0.0668219167989136	0.257842054363223	-0.0450929497790391	-0.10545051258898	-0.115399503505831	0.0746385827533101	0.0101175445365948	-0.0679967433573573	-0.0299618497532121	-0.0626764207788933	-0.111212589889665	0.127927392463553	0.0692349685140289	-0.057151096753681	0.00214417329546026	-0.00024846047795455	-0.0265011032978708	-0.118835151456627	0.100313454668156	0.113922974901445	-0.0801341760541462	0.0729587673730567	0.107789377682794	0.0565734557316526	0.106748451121565	-0.116478991550682	-0.112059458175741	0.13754995957464	-0.130460850469856	0.00543459765473836	-0.0773074690217679	-0.0951069323903293	-0.0261189327294071	-0.0463952973129371	-0.0620648951790283	0.216275488622709	0.305633332772381	-0.0624655208620067	-0.0594024785652708	-0.0743390692612868	-0.0346554486829392	-0.0574955421563962	0.0382840138969766	0.397509663337692	0.237278842164371	-0.0841818543094294	-0.00625028800575648	0.0120223416310949	0.091341274639959	-0.0507826171492474	-0.0558398639657845	0.0186499507484977	-0.0061287494752721	0.154972185767646	0.245355074666946	0.209262995732298	0.209720765079609	-0.0555700204917115	-0.0471121564780616	-0.0663725987887524	0.142629147183143	0.0515548781750133	-0.0838438857189963	0.193777164136184	-0.0639883024773953	0.0260908825523327	-0.0503185544378365	-0.0199750991669889	-0.0240540333370943	0.163445198023349	0.256184611406826	0.166098733205663	0.296023942349008	0.0520985264063958	-0.12784757202676	-0.0389769198298922	0.260874451522283	0.27707266188229	-0.0642636545044153	-0.0638113997724324	0.0186114946898546	0.0905687026909392	-0.00412568263080441	-0.0492799257666405	0.108944566628249	-0.0463762457715168	0.289468491989012	-0.0772354766151607	-0.0407765158246729	-0.00611027653422082	0.084133283341032	-0.071865860697543	0.581917518876609	0.362359209029788	0.00882076179235792	0.0638831058680747	0.24853600677416	0.0570758567974754	0.0393433653580938	0.0057513481243325	0.0767754802004687	0.0741187472932014	0.355938282514618	0.162785613570765	0.225666433155279	-0.0180346212472415	-0.0518279400442947	-0.0372799083481836	0.171997423432358	-0.0643148535237613	-0.0423821857699187	0.00348093670960677	-0.0303129876665881	-0.0896430766496839	-0.0293862106972924	-0.0251112229596234	0.325483925347423	0.408036995545029	0.0356881480742543	-0.0355140224907594	0.069951415619956	0.141379367384203	0.205718315862624	0.200988673150054	0.101107331251335	0.244165232311015	0.0533044785066126	-0.00118448799289556	-0.0524573851919533	0.0914938729914954	-0.018068582781654	0.0318873610785215	-0.0496417393683113	-0.0906008920147331	-0.0560621085243998	-0.0175697954824945	-0.0317758673116222	-0.0228474602056081	-0.0792668902185972	-0.0715633558254088	-0.0598836015794507	0.195732342107384	0.223279687851337	0.285277322611932	0.349499555534831	0.427779630613851	0.253718939112895	0.0894821428755734	0.256080807033277	0.438721645760784	0.236036483867837	0.217238145814143	0.230338598461908	0.0867954163787113	0.124909094627405	0.210606300989099	0.0954150109625759	0.25616797943256	0.264341646109492	0.242567944226404	0.291402057351216	0.0240558551385945	0.287268054122323	0.268036026777288	0.293660383367071	0.263528557927154	0.201133129750314	0.246765104790965	0.228650395410092	-0.0258748864199535	-0.0101412935206372	-0.0508991471327398	-0.0767773465140303	-0.0211750638836914	-0.0925546482179112	-0.0778067546125601	-0.0141667304891766	-0.0748113519407232	-0.0789141663700885	-0.0488749746947958	-0.0558292274382285	-0.0739470074833575	-0.029308798330239	-0.0605470281142507	-0.0254196504359815	0.0374193798389897	0.00242445737477387	-0.0448906882021047	-0.0443616089900212	-0.00597412681726535	0.0505123148338945	0.011431897466485	-0.0543973599439023	-0.0791907562675615	0.16083057675226	-0.0730736193471738	0.130994919412135	0.133404754063442	0.19372229155406	0.233089185723538	-0.0256939545513038	-0.0573868418973369	-0.0736912536901509	-0.0664920357817344	-0.0422823994322603	-0.0316501166486286	-0.0775972537602863	-0.0891766613270398	0.0476008824998962	-0.046066928558183	0.11615596367302	0.0974060854153817	-0.0312132337604992	-0.0514239491818452	0.108800853812253	0.342987098206113	-0.0387278850197757	-0.0273243774729057	-0.00605082186505759	-0.0312879758583629	-0.125103382443257	-0.0417906350662508	0.173902228060157	-0.0384175743229677	-0.0478012776831628	-0.0567114534105692	0.172749411957686	0.147035368834451	0.185290603128509	0.15903817571235	0.207738229010692	0.102591714106438	0.295459527212246	0.291520192614452	0.128407544125175	0.202517665042666	0.044973152740042	-0.0670335221472354	-0.0276112964236682	-0.0360203026781644	0.0213121976382787	0.0200122544750243	-0.0328621496345493	-0.071523424478503	-0.0333992498935807	-0.0630277717470988	-0.000583093267515549	-0.0755939014526434	-0.0684325703442489	-0.0559009807824456	-0.0778045628400743	0.028184818769741	-0.132095499472235	-0.124354779093943	-0.10581902044874	-0.145289521473795	-0.118883105578153	-0.147937707095339	-0.0634760630833489	0.022948586569003	-0.0182205061358252	-0.0480857656783344	-0.0972684047607164	-0.0900443667450397	-0.0976583314376209	-0.0780666271394512	-0.092781850460906	-0.0596109575011576	0.0136979800891793	0.0462584109644343	-0.0474904973493924	-0.0476513889877665	-0.104062257238724	-0.0777810916066954	-0.0899721827436075	0.0480807103169197	0.0257527436451265	0.0248275907107924	0.0603655756444436	0.0522186488800112	0.00838865267698704	-0.00273832172255182	0.0678290224124192	0.0161111680356494	0.0177451339284943	0.0997650869096483	0.0271108186648461	0.188862164496277	0.263851239438804	0.220208220862322	0.174944691250777	0.1406149331257	0.123797181175485	0.244099668664493	0.215800881363998	0.146589488950982	0.137942856931319	-0.00866459854138415	0.00823260382885344	-0.0101716595378858	-0.0610303894225348	-0.0437092937175613	-0.0403336988554813	-0.0690996610682081	-0.0149315503933236	-0.0332528805458552	0.126404876411492	-0.0493357992975869	0.0699310910250003	0.0265389184744979	0.106626386500798	0.0860021022543186	0.0424528970221802	-0.0838470431351642	-0.141164168878786	0.309441795460795	0.268691896033811	0.128865372717814	0.170088723995743	0.261469153416339	0.743296944054755	0.266365096611139	0.297056442631468	0.279651417521165	0.280911312658381	0.0849597195262854	0.0968411699647529	0.282884913665992	0.250913432899034	0.168170237480065	0.149427428000823	0.198789989052651	0.210177185479135	0.124395323354387	0.323676902226413	0.354321052498524	0.183148810513986	0.0956869107557586	0.2539162499627	0.232611484815714	0.250593553579113	0.67252124995987	0.158245861945945	0.649374268293209	0.253042318595928	0.24992125857899	0.135620109977625	0.468969207395861	0.408691287570115	0.393691666044668	0.357041420824266	0.601602273765595	0.391357590140617	0.401123343464273	0.145563759108688	0.521718651898708	0.170562239906471	-0.129574886650438
CEBPB	0.0429949669989647	-0.0770540639987481	-0.0249478435458244	0.00921405655042648	-0.0128180860078004	0.0292776717864039	-0.0246913806333448	-0.0408741117124891	0.0203720410725373	0.113134114223898	-0.0491423535864583	0.322160139233637	0.132720601144144	-0.0675803961710077	0.0235767542401365	0.080799176337112	0.118029036849131	0.170091534521287	0.0918648584950271	-0.00854764481572255	-0.00391319193931411	-0.0121443607799847	0.08399523153346	-0.0307638662072588	0.0963290770554853	0.0745092070216393	0.0856013407644451	0.704103354314028	0.125004590978433	0.0896890215027971	-0.0717676029408927	0.0329870700133648	0.100626650711943	0.0776774238807149	-0.0334714986464307	-0.0208872928891672	-0.00479232028084206	0.0501243862822497	0.00986968850753604	-0.0534696590473056	0.124102976590109	0.0182737509116169	0.0197095684870886	0.016158922031711	0.0930961792690095	0.0506395367175576	0.0366163180770891	-0.0500885366091369	0.0357037031205828	0.012237549948052	-0.00117136291614044	0.14136995075117	-0.0465557816307782	0.100429746652563	0.114852366622905	-0.0403701442728329	0.05922063716049	0.0394001097077015	0.0197824067222519	0.129663728638549	0.116538563119458	0.0159868613860555	0.0458141035039604	0.0527007139965108	0.0120862181396955	0.0297635298983532	0.0486465627542765	0.0587515770471317	-0.0265138668570761	0.0731551610632453	0.00632147976514706	-0.00351972504172959	0.755185276067379	-0.054666005058857	-0.0133217384491368	-0.0346889903215816	-0.00585744191017601	-0.0377218586533744	0.0621525070478419	0.0510931549070528	-0.0525813398735542	-0.041958458220405	0.00628493249111515	-0.0686541216618057	-0.00590228686568072	-0.0311864434632693	0.0464768088071888	0.015326795634859	0.0287246750405316	0.0285605171649931	0.113109422655767	-0.0101475517450449	-0.0400346810527439	0.11135525807274	0.118144556447859	-0.0194035083986585	-0.0113424980121532	-0.0593237495178956	-0.0274281489252073	0.0198840194085582	-0.0113765283488823	0.0938066081490276	0.085082957321555	0.0634450735936057	-0.0109447358751544	-0.0410794217945539	-0.012908863002885	0.0597556038011334	-0.0246753726978927	0.0363209298731883	0.0596734428748159	-0.00969022216714917	0.122638304362942	-0.0953428651884632	-0.0565236278664996	-0.0480506694936432	0.061762821031384	0.0794300362859181	-0.0690546654847163	-0.00129232295823511	0.0310607688502725	-0.0159947770561304	-0.0672397867758215	0.0807661376379304	-0.0203775415418598	-0.0411237431712492	0.0569996061007381	0.0402494700328761	0.0437875653452248	-0.00399884411324667	-0.0706739665782142	0.0492064561111129	1	0.0484984535379684	0.0881526563606518	0.0996521522802733	-0.0837758679934965	-0.0779700966764593	-0.0456506849311937	-0.0209261395397994	-0.0517989891896729	-0.0495904325713502	0.0908599045949442	0.0655051979388019	0.103111566275968	0.0635763471616729	0.102296640472708	0.0533726529287236	-0.0412657434970524	0.0320796671281043	-0.00523023227104345	0.0340611346090587	-0.0141401398888405	0.37886391716544	0.0791073189136175	0.0587894741115145	0.0207549561189119	0.287214803712867	-0.0279560426471887	-0.0386356717323803	0.0900372206251843	0.0471808157711707	0.0683190523991083	0.0417814949441716	-0.042616214385168	-0.0363800801556175	0.0636313471142804	0.0385322241073413	-0.0888335772761954	-0.0563559673145047	-0.0344205986052519	-0.0398007221638656	0.0777355510076298	-0.0364334807199691	0.0329201397856595	0.0650086747676897	-0.0062666875840342	-0.0452478499816865	-0.0921765176142529	0.0815505795017423	0.106016557046622	-0.0550259409158828	0.0481593308434681	0.0402957941226549	-0.0443002851004368	0.0206733807213666	-0.0282134565548419	-0.0597933262199332	0.0485176273109166	-0.0785958885027498	0.0146339733462309	0.0102840754590813	-0.104110967314717	-0.0504027163142071	-0.0324906120380941	0.00623362176495116	0.0811885277260048	0.0260483835407812	0.0747670129682926	0.0358498001318088	-0.0354805221707728	-0.0310967869874332	-0.0407220424406304	0.0727055218192424	0.107708182705115	0.124315304378399	-0.0473118769413657	0.13455021169479	0.126274753284338	0.113795629524553	-0.0187029729046885	-0.0132187505024065	0.132329182363477	0.0470362758151697	0.0703271781384229	0.136148381855974	0.0919080869107403	0.0766424541765861	0.0900650367056362	0.013293164508401	-0.0311184365009574	0.113680087786107	0.0738418938184163	-0.0288002189222508	0.113197318029484	-0.0296873300256639	0.0419357662754344	0.0215930285059289	0.0319708178578871	0.018263805804083	0.129920913621347	0.113497753860108	0.0692592222035251	0.142511146740608	0.0103702246860778	-0.101154463230141	0.0198785708757018	0.127769137780975	0.117873568586961	-0.0540574664034826	-0.0351371712473785	0.06448380070758	0.606167509640784	0.0201057718694539	-0.0156872330635405	0.0963400302958438	-0.00334675378215835	0.140022361898584	-0.0305564108504821	-0.0671556886071273	-0.0227892807366559	0.062554775692806	-0.0578712522341594	0.0969673791583425	0.0770698596051612	0.0626320487905309	0.0508376811295293	0.13110981125159	0.0906503574831335	0.328321494986006	-0.018906845686878	0.0885936331057198	0.0617225235576267	0.0836251164963861	0.11871940230658	0.134483303133558	0.00261437214832324	-0.0274841334284932	0.0131351959134597	0.143735396827439	0.0301013970460711	-0.000366493407827136	0.0479141290111056	0.101587641587936	0.0281996932740085	-0.00807953683041007	-0.00492689101061049	0.121082927816581	0.147419769351397	0.0433218514655175	-0.0283953723746802	0.0475583092661206	0.0948204709580563	0.122748066259628	0.147210470159801	0.0567876072353053	0.159555935499081	0.0270727629857916	-0.0338340226114702	-0.0557182601886572	0.0538104686045189	0.0134764405634909	0.0752777872807479	0.00870212600963355	0.0117692560975646	-0.00616041720938876	-0.0761781014937186	0.00774158918976297	0.00442948613720614	-0.0156515424103918	0.00261262785438432	0.00205075655219753	0.116575711578768	0.120554272121067	0.134380429553205	0.153336879949598	0.15377471047015	0.142718658380978	0.0965115688601617	0.13009168296854	0.117478645605599	0.126107516926819	0.140551586611454	0.135077633946354	0.0702217119185423	0.06225659044417	0.151883858811859	0.0656594484011489	0.154594749140185	0.13706515388489	0.139677648887817	0.143873677789223	-0.0322936739515991	0.14134392988728	0.147092792735725	0.142562566572115	0.132460469509228	0.110398199661008	0.13725954585085	0.124073233709452	0.00525381735762376	-0.0305008141585248	-0.00863672868534024	-0.100154888081184	-0.0316167348623468	-0.0287511849347918	-0.0783379381715315	-0.0145104133253866	-0.0370904241302514	-0.0334996830481307	-0.0341315039437608	0.001120682517021	0.0154778073123061	-0.0611029168713033	-0.0429523963533862	-0.0388239323453819	0.0618558724296174	0.0883321876072518	0.00629399358705519	-0.0437812659873473	-0.0116386211323248	0.0419576104829422	0.0845383153919992	-0.00214240646704899	-0.00693700086757555	0.0488295825286118	-0.0584590726271456	0.0855329574771578	0.0917489440702401	0.109589450026344	0.103487670697027	-0.0339449547094793	-0.0536177819150695	-0.0339489165494109	-0.0724788720687691	-0.0492907107554045	-0.0575446244924675	-0.0551804951059823	-0.0679824702914749	-0.0205275137313585	-0.0650150992107224	0.0441363501958162	0.0466551205212528	-0.00460922430779882	-0.0186918350741769	0.0457024992837208	0.0818359301346289	0.0182628949424003	0.0565196765895958	-0.0131520299754774	-0.028852368381284	-0.0740462166323533	-0.0126749988947114	0.115426916168163	-0.0261611472974766	0.00517194068094027	-0.00386748081822195	0.097355287785119	0.109140972231656	0.112909395452439	0.0877467732288674	0.133701207853128	0.0895521366427795	0.183018814689217	0.177403557122811	0.0914864378534919	0.0910303225983495	0.0397693780911547	-0.0792374373284283	0.00209642955131352	0.0138943063284075	0.0622261959418201	0.0694887430307315	0.0136496439989301	-0.0267849859493482	0.0128741095911449	-0.0396794206749629	0.0404494213891741	-0.0354092122062397	-0.0176366655962732	0.0012724550859518	0.0247015519834998	0.0818637325590294	-0.0716072112465313	-0.071777157321708	-0.0768322898149232	-0.0578546926621821	-0.0631986974748002	-0.0605397718837486	0.0169022386776605	0.044381143265686	0.0333009412055728	-0.00829176144410212	-0.0166255289848674	-0.036505957078394	-0.0528672208228757	-0.0866960010764128	-0.0125959113583673	-0.00545579596039922	0.0396310649761623	0.0404529577912243	0.0220563726712898	-0.00215393881603894	-0.0147530694335901	-0.0369776591699745	0.00271498042153678	0.375947497025454	0.290541728484946	0.0936168925322615	0.939930731300221	0.978969183298757	0.823241484688183	0.0596991172932956	0.380175245425666	0.0391426828116802	0.0436864848873808	0.367745137102112	0.0525962392568703	0.125674189685675	0.15231137380175	0.10100587153318	0.0759601071510954	0.0640064040482059	0.0605969579728431	0.074124862601337	0.119663512741171	0.0732904469745217	0.0955680812648844	-0.0304316398876607	-0.0281978358839155	0.0159571618007872	-0.0438070878633508	-0.0144879122724791	-0.0814719161377473	-0.0551043882905791	0.145021571261263	-0.0217269038961121	0.0721536442235241	-0.0223125587260019	0.0984392905733964	0.0683619244845615	0.103327104506914	0.122341971960914	0.100853742049175	-0.00121445856604582	-0.0566129137497792	0.0492653475168238	0.124859309448971	0.0933996186970896	0.107640035785364	0.128431917159992	0.0982177927328273	0.158221721929119	0.162356967230301	0.159804305084781	0.147708278506155	0.0557273223978404	0.0775898554961715	0.150940411856509	0.101639257680718	0.118472346308204	0.109154530893782	0.131434299162456	0.136796766231159	0.0618140762529653	0.129928611796071	0.134950718435723	0.12825045484596	0.0823441935635786	0.0808961920876659	0.0898390095386546	0.119611349506368	0.100334275085145	0.122093083592004	0.0842816116801282	0.136937112226469	0.124249939056882	0.147838026875252	0.0929521276450113	0.0724921612855506	0.0555787271064108	0.110265897105652	0.0752127110253583	0.16154832512212	0.0737464074526245	0.127900381028078	0.0877130646401365	0.0763943686615564	-0.0839820507434587
Crx	0.0392941420690377	0.0197758274681982	-0.055520430237733	-0.0215536446319725	-0.0712618430487539	-0.0215041175005955	-0.0444344778206825	-0.0284743202359876	0.0300131286308212	-0.0324096704733992	-0.0360147751080302	0.0366554261255428	0.117659974258694	-0.0139736525777577	0.0812204155128776	0.0440350688801853	0.0779231718050938	0.0236629513267187	0.0266566192261851	0.0665510790341746	0.134091980729536	0.134736229772417	0.254795258000234	-0.0539573142703035	0.0287691855407707	0.0341581668261324	0.0461910277922592	0.0688225498427754	0.126476811089436	0.0433300115802559	0.000581964052557755	0.0384406916141001	-0.0138051201550022	0.0309800534380791	0.0416631556101517	0.0422273268658769	-0.058452126436411	-0.0484618675209268	0.0239118379269398	-0.00315431882493808	0.117011222084937	-0.0215903706636065	-0.0295891931962939	-0.0539518399276478	0.101076063414861	0.0733514487492253	0.0466133954779158	0.00410646562154459	0.0152763797228417	-0.0180711305467545	-0.00315541384528746	0.13126351784201	0.0169268103153418	0.0207153267049012	0.0129655720650271	-0.00811458489427952	0.00496586045131872	0.0388421971712856	-0.00788190670732134	0.0726703742682987	0.0614713203643909	-0.00987747656813704	0.0620735734905313	-0.0531191224712055	-0.0096410643877115	-0.0206391109728955	-0.0150477456006336	0.0105821832354841	0.0214408042002549	0.0573846692573822	-0.0293056941920934	0.0498796907678386	0.0580306099074989	-0.0334448663173832	-0.0457172397085117	-0.0101804356036543	-0.0477247182626005	-0.0109344385113448	0.0873879786031134	-0.044967746541743	0.0714516087158509	-0.0384389420476091	-0.0816860930234602	0.00682544765235714	0.0397757655136266	-0.0576515723404343	0.114008406110444	-0.0417878310742655	-0.0222186921984913	-0.0297585131742798	0.0303555512830531	0.000970968929713421	-0.11652122395325	0.139275485338335	0.157039488854457	0.0160190966304873	-0.0177531753269273	-0.0481141946042056	-0.0630247279964203	0.112080500246056	-0.0204840129017372	0.0658140463580255	-0.017238795796959	0.0191432737615287	0.0174595441824542	-0.000485266919782929	-0.0453527671676062	0.0380348433803896	-0.00203667704228114	0.0270084476683557	0.169864345737722	0.0585764179451142	0.142439101865552	-0.00659875053376963	-0.0443502310013125	-0.00123330143404404	0.0125339474497014	0.0343598400856257	-0.00257483936018177	0.076961673655199	-0.0419993055302588	-0.0133680692253975	-0.037075856167345	0.180093090540895	-0.0450611932308974	-0.0773387877544256	-0.042502884843488	-0.0081590520588209	0.064590646971302	0.0130559765485713	-0.0829765198575643	0.056399991237451	0.0484984535379684	1	0.155673498247408	0.0344216489615213	0.0059655173160499	0.0165638501809693	-0.0750404330722709	0.0120499117357892	-0.0109928201391095	-0.00639742587281245	0.0642624603409812	0.0218256325300361	0.0470798481161951	0.0471744890896077	0.0127470608817154	0.072189924608954	0.0563752873703545	0.1838987074855	0.0159849475154643	0.0872793295848557	0.0255236954051204	0.106155426491757	0.0424886563402987	0.0718073990427303	0.0529884633608821	0.103946140717179	-0.0217973195710085	-0.0331309820021502	0.157769069548226	0.24019594369896	0.06198727792802	-0.068148243927683	-0.0302957092776044	-0.0285576921764501	0.0341475579924315	-0.0151699540459262	-0.027942679368629	0.0267014808288624	-0.0261344285320717	-0.117908562513684	0.0410996412059867	-0.0186810715134856	-0.0876479541245401	-0.074952020124607	0.00221972345703851	0.00967604946006222	-0.0659824632709475	0.0301225607768816	0.0363340309053275	-0.0125653973837883	0.00343164083591371	0.0237530554234636	0.0015159572110422	0.0400194791668184	-0.0319978727312531	-0.0381549423673214	0.0359134804229437	0.00771942227755166	-0.0368221325858304	-0.0634446210557632	-0.0327772699572521	0.0151913480090114	-0.0190433731093463	-0.0354208616685902	0.061291408848431	0.0614454158748212	0.00697773083340464	-0.00429331298102147	-0.0619778147234548	-0.0125153098281651	0.0085500813240712	-0.0635862694038866	0.161280031530817	0.0640608578779085	-0.0668033996573596	-0.0553238136527603	-0.0117464660532977	0.0539255557522301	-0.00931904225674899	-0.0689473075480395	-0.00971434689414903	-0.00728426800742743	0.0960769237096299	0.119220529522614	0.0333127098831735	0.0062620221783245	-0.0789400036506964	-0.108065213718266	-0.0755911795750367	0.0501082785092298	0.094695986699003	-0.0336363743552491	0.0882220596897219	-0.0749792578809269	-0.00598284838683899	0.0233865951906429	0.0508532346789708	-0.0513141669939142	0.0681446559795413	0.116868497132775	0.0293275988014774	0.117694995349909	0.0781163026247158	-0.0776301270800428	-0.0184130667337373	0.128825037056669	0.172201450247551	-0.0884074277793451	-0.047135955938402	-0.0515790087332758	0.0437679092710369	0.0149950837133133	-0.00332933761932887	0.0857648828134809	-0.035553486492639	0.119666593723532	0.00742276420949052	-0.0742981624715116	-0.00373487844500132	0.436282522796752	-0.117282726246701	0.0993483457897923	0.0841832769221714	-0.0301019156494938	-0.0113949623010249	0.0869483131933123	0.0142950881228901	0.0289786838816089	-0.0350178496443772	0.132345572096378	0.0845914611710474	0.0445068272381833	0.0978360704848562	0.154896374935273	-0.0535609952964656	-0.0804860501441828	-0.00574058455487776	0.0798330118886916	-0.0251328481599505	-0.0683957875992444	-0.0312814775316387	-0.0245242302722514	-0.0476375542559141	-0.045110911084322	-0.0334037795226117	0.0783956495086125	0.120628269943677	0.0636966115053911	-0.0125698301548669	-0.0102288293511965	0.106631411854179	0.129579370575316	0.167587329904043	0.655204633782013	0.103862810676623	-0.00211422108435789	0.00494924786905445	-0.0283185349109327	-0.0130312036408397	-0.0256122410578338	-0.013946825482591	-0.0317836575337176	-0.0173552376171605	-0.037201910326489	-0.0670153819785078	-0.045053997819578	-0.0626213495034648	-0.0659153796861631	-0.0479029736403773	-0.0205082168840658	0.113531668804818	0.0795322872944181	0.0970928450111934	0.125660328483557	0.13488974103671	0.145258518877602	0.0966887653451005	0.136948150141051	0.0759289684996725	0.0877214418212424	0.0855146868427059	0.0642485731464685	0.561568512451856	0.621015169966637	0.167840637800078	0.674809160462724	0.140427586839093	0.139821185378813	0.13587287976594	0.0768175691612728	0.562818966128469	0.10348299096858	0.142404225202917	0.107329711416619	0.0990592106670941	0.190464999892559	0.12130838030796	0.117613350323239	-0.0841415573988128	0.0594524164471126	0.0219843641155447	-0.0547246722584514	-0.0158238628789634	-0.0249031973197954	-0.0271255956576867	-0.0493283611130636	-0.0808964359370952	-0.0271085740070545	-0.0122996447069974	-0.065793924020051	-0.058659323978933	-0.0205239843447596	-0.0138725507824045	-0.0319958275614795	0.00242054739307126	0.00367870878606223	-0.0579942863764511	-0.0415033790527182	-0.032155653241162	-0.0447844672792707	0.00945257222551397	-0.0632939667930777	-0.0643865863222154	0.0426907567750544	0.0102071515414304	0.105959758724976	0.085514732211455	0.0834729390142921	0.0954093518138807	0.0332661500222327	0.009670192477749	-0.0635665127020563	-0.00438154157714381	-0.00468065184755155	-0.0342863520946892	0.0175013388457933	0.00520537241121345	0.148169255005498	-0.0404425427735879	0.0961997848661371	0.111597187273326	-0.000897470578862754	0.00689431996856667	0.0139857050175512	0.0208700397979887	-0.0788621821576518	-0.0839363064377465	0.0110859973286479	0.0341547999298992	-0.0129485781354415	-0.0684158612417696	0.130668250764119	-0.0632307295103686	-0.0461895954195484	-0.0419872812951742	0.112980853142969	0.0633553153485052	0.0802163690506109	0.0956975454191753	0.110373481022246	0.0505408634431609	0.095715368429931	0.106090837419403	0.0425387142174591	0.147359538178573	0.0470626142620233	-0.0594033494812654	-0.0450591330839451	-0.0543787143163989	-0.0730855050299502	-0.0574177894058433	-0.0336200056509112	-0.04895753703295	-0.0340210281346214	-0.0513379254085071	0.00438090468824564	-0.0645191148577897	-0.0573055814069711	-0.0653401207823738	-0.041404484347343	-0.0404982414596779	0.0165878643866605	0.0116499964774251	0.0252691671706062	-0.0629726162481364	0.0280335168926512	-0.0663581487454607	0.0127532391823027	0.00355135794662046	-0.0145525419464849	-0.0768287653753836	-0.0234829120403279	-0.0956558079098872	-0.119410803866809	-0.104586038808433	-0.0300994540045672	-0.0480538281954931	-0.00618484797590031	0.000567396905151642	-0.0492760051414467	-0.0537895991050434	-0.00178684383601451	-0.0345617087140279	-0.0244528499742495	0.0293109654089256	0.00901029274567172	0.0155715650249618	0.0448301298126471	0.0456270408248253	0.0264677304817146	-0.0473136231458734	0.0324240232394604	-0.00697253421119323	0.104189845272759	0.0263101822783568	-0.027899031722283	0.0152188330910571	0.0454233557293864	0.00407252146924416	0.00901591529271621	-0.0139264702773612	0.0130722190729115	0.0311355355263618	0.0210491638378376	0.109534961251995	0.119586726543243	-0.018050341612652	0.00802148841005162	0.0187738676950692	0.0231763277750954	-0.00115220725472796	-0.0522856823790289	-0.0590439974415604	-0.0425635796121245	-0.0641216630774447	0.0328014947166667	0.0211272972685297	-0.0141959273477176	-0.0110620011979858	0.0164988507371951	0.00546875564439109	0.00797034573506183	-0.0230515072874681	-0.0684130447909447	0.105544555062389	0.0609854344262822	0.190148835635653	0.177091806152989	0.151990082955688	0.0698141388440122	0.113138527519801	0.106536374969535	0.0994981205579623	0.103175355382598	0.640961760930018	0.207781033537249	0.104233027850442	0.13224508965244	0.156261825684538	0.161611163760985	0.0959874339675881	0.104284903179822	0.507885414954454	0.111017334890036	0.117167336438514	0.0944847602307735	0.0354351131810169	0.132378934836185	0.096057148089134	0.133493858935928	0.0943888686890821	0.122528993244044	0.0829544899380131	0.156290513957936	0.131034323202588	0.0409314436770124	0.0944372948580953	0.059280067557567	0.0629816141142122	0.0864222846513141	0.0919981197351989	0.0918700281852311	0.076787338619625	0.0308943297306362	0.135032019504278	0.0318241567303002	-0.122838326257433
DUX4	-0.0704443913265869	-0.114407565604569	-0.0523917946177386	-0.0140084784944909	-0.0697902875456688	-0.0201589384284923	-0.0689519388496581	-0.0614392932605856	-0.000194730638761619	0.0962711899507811	-0.0896701595119938	0.0966056698515687	0.332254220728354	-0.0758082827710054	0.0837097056552294	0.111465878229329	0.104008755481184	0.131071079176858	0.0974552105352599	0.117324988473849	0.201544230013433	0.071658853729915	0.219691820923251	-0.0834618990361696	0.0870716456810177	0.112873304915006	0.0994384357817172	0.133954659499202	0.229493331584875	0.0586356714720695	-0.0127532234129967	0.0936672293743905	0.0707432203863801	0.155842015073554	0.0284414153516304	0.0103789113526	-0.021671850282586	-0.0293140386462832	0.0907658421611169	-0.0581689549463231	0.147639531306155	-0.0505603049553056	0.00440608769232391	0.046186376755323	0.29420767723153	0.0575769876641758	0.176331622248862	-0.0336713105491621	0.0788014114600445	0.0124084375372916	-0.0180548654386638	0.356992912504719	-0.0616706290657851	0.0614182784533933	0.00290812355767171	-0.0742972409194172	0.0418402864338145	0.0209584146077804	0.0634307916897371	0.108769233873771	0.0527604789381549	-0.0658942825076766	0.149243179295944	0.0270544786425043	-0.0280630322555785	0.0238089238649387	0.0442100210999864	0.0465651160916399	-0.0559891263661582	0.142110059673477	0.0256252114410296	-0.0175639965080571	0.0809169103718342	-0.0537882647006149	-0.0339663671744337	-0.0552534708871278	-0.018829477432132	-0.0444490180309848	0.0723897346155226	-0.0124109018158947	-0.0486954362189716	-0.0434134223570175	-0.0776859292128456	-0.00737888762369649	-0.032913038879568	-0.077520941309213	0.124184929424801	-0.0626939213332816	0.0407671286711705	0.0400023637247956	0.164646734854389	-0.0883260214601743	-0.114419487569637	0.238425747540691	0.303767893747712	-0.00558795601912102	0.0097543790759741	-0.0422199874454353	-0.0509230463949296	0.0981695738790855	-0.0105536434462802	0.143195889563957	-0.0530268836118324	0.0646935921860944	0.017721938296495	-0.0999716047346128	-0.0654116107963827	0.0580342993141438	-0.0199376251749704	0.101547267571656	0.251774277126447	-0.00402927714926939	0.222466972252242	-0.065552975812192	-0.0495236169360374	-0.0578812039995618	0.0491961194153933	0.139493571890003	-0.0370176007622183	-0.0134831347481439	-0.0373930186738443	-0.0943593556069618	-0.0768075872755214	0.0470772243152436	-0.080005926172098	-0.0817537012629437	-0.064362932946057	-0.0205363468063142	0.197383561463748	0.0170234818853226	-0.0142465847179424	0.113168853620485	0.0881526563606518	0.155673498247408	1	-0.0213330182026424	-0.028203857666909	-0.0593210680606124	-0.0850801782608587	-0.0371623530388659	-0.0564351930284799	-0.0550313354221857	0.168456627066783	0.116193294252665	0.0634367684239221	0.096501135016743	0.0494973663689282	0.0830115304023572	0.0800779747514613	0.156327147062531	-0.0225948982448266	0.220680679241786	-0.0158921111165097	0.150942630286115	0.119294782426982	0.142633460139862	0.112018354846728	0.126000546191822	-0.0674483710012891	0.0335783250054364	0.160010510123575	0.17588544598744	0.18361856284809	-0.0237353825668025	-0.0475057035090059	-0.0392867751669214	0.113989653782318	0.0781243482656303	-0.0277417761440045	-0.0234332209168639	-0.0954916807708519	-0.085306576325487	0.110467250875998	0.0673490097208043	-0.0652848067048687	-0.0217112622156008	-0.0578483587482968	-0.0529782330207157	-0.100031063125138	-0.0385859341751018	-0.0284416362799007	-0.0963509685667592	0.058772077321921	0.0661138609368878	-0.0355175149141406	0.0478470936801325	-0.0376538291374304	-0.035829204799613	0.0575129169179358	-0.116696619567078	0.00632073096329942	-0.0193109785422254	-0.00528565135978954	-0.0289336911630337	-0.0608646667900871	-0.00900652221435976	0.0785547785985385	0.225549202685546	0.0363565438482597	0.0649390529252592	-0.0745544737904626	-0.043167582184281	-0.0411317777258721	0.0169107796041732	0.222921321000771	0.117498333314279	-0.0162790221414916	0.0128199920054546	0.0972179151992794	0.0731637439566813	-0.00163445050801591	-0.0304696178721931	0.0862043685301682	-0.0275361162343162	0.27791220539857	0.31277390479719	0.082498324144919	0.0881199794014333	-0.0391263008659621	-0.0572262256677821	-0.0189975938866723	0.164265929312211	0.106349170761853	0.0142211990154886	0.276403025087029	-0.0187223841729242	-0.0142323381285493	0.021224701992748	0.0483307389251428	-0.00598109736407577	0.158811855963315	0.272913692309095	0.0436594235512325	0.343298336546448	0.0433004785074433	-0.0486411800906876	-0.0452990370342784	0.363069580458468	0.184396647067845	-0.00039732312874611	-0.0642495568646013	0.0509393025235202	0.106912234026744	-0.019851825394148	-0.0380726875688135	0.266874483998259	-0.0195034665435035	0.328996540156312	-0.029481524715023	-0.0842879887731851	0.0390276087891949	0.232646961266313	-0.0665382089281722	0.235093743618079	0.163597267720845	0.0506708457602046	0.108910929554778	0.265253343787522	0.0789604358836775	0.146606329240703	-0.0459131779770873	0.283502004984655	0.0932885843382931	0.149292014871781	0.304416682305947	0.382735253719224	0.0285525274755232	0.00147275889671203	-0.0304607651464338	0.294240078771836	-0.0458587424967188	-0.0814083146978776	-0.0620303314649723	-0.0312434021605764	-0.0670179707325814	-0.00701048938312282	-0.0225002593103859	0.255379504498756	0.341810476918927	0.156726587949727	-0.0643869144490034	-0.0240726232232575	0.236121021658571	0.338455346694032	0.605421972628398	0.21561645212216	0.214596284967534	-0.0568452646085288	-0.0475297240965194	-0.0416398294473897	0.0217140717833084	-0.0247050553949524	0.0138931352671498	-0.0141343747271523	0.027504301623184	-0.0107661072060928	-0.0244216255311427	-0.106429417218787	-0.111172065341671	-0.133718534995138	-0.0817048921189412	-0.0239714656980833	0.322156017756034	0.295762403333954	0.314179387672231	0.340392346208456	0.335714374132174	0.347783128705012	0.241743403445353	0.347504632463373	0.224504615317675	0.305290712553815	0.297982240192288	0.265636293030603	0.162183525735717	0.197370432209791	0.592754456460021	0.175277845105906	0.496652727713969	0.355131942110929	0.364925638758739	0.287825915980803	0.0612545973990884	0.328644121742595	0.365068078933052	0.325545971905007	0.317413460217304	0.231889299739691	0.328072044972856	0.31751540750557	-0.0935307985978239	-0.00475803744653054	0.0079874077584609	-0.0348315596642582	0.0452492352816918	-0.0778546508309447	-0.0657507298853076	-0.0810137539824486	-0.0891515611208975	-0.0636327905014216	-0.0657050001380065	-0.0908057421025734	-0.0889080215153464	-0.0354031561582556	-0.0706483875825634	-0.0550658286174502	0.0189609384720678	0.00535900394216253	-0.0525516608239886	-0.0677906749764991	-0.0586787159726779	-0.0154542900189139	0.00657988245277574	-0.0668414318768776	-0.129738498008906	0.0239008833750484	-0.0554470411633434	0.197606860609026	0.19551040592901	0.228282071794312	0.246255612713462	-0.0328608537837518	-0.0491755449081281	-0.0993480924223427	-0.0631741139388539	-0.0509647037095297	-0.0173108343483511	-0.063968877174514	-0.0671732333632155	0.18717589540852	-0.0505268991651959	0.0813047605542336	0.0531788568008904	0.00252141056779746	-0.0339076037801366	0.128677421849049	0.149626997793364	-0.0608938296443564	-0.0269263639352696	0.0403357154347968	0.0258472112832783	-0.0924878022399769	-0.0235016041847843	0.355810681309528	-0.0189949898490403	-0.0488561394469599	-0.020352185405551	0.230893046977269	0.192012428334959	0.211871311253152	0.2212603476182	0.233338252069906	0.162966993498384	0.240213239718031	0.249009435329062	0.19098866360631	0.30483189096067	0.000443492037269579	-0.0309074446971389	-0.0211712230123049	-0.0270479163418673	-0.00030679064062823	0.011527134736885	-0.0165484043602175	-0.0363627079994663	-0.0201769776687722	-0.0472131874185265	0.0268457626566791	-0.0429716339397201	-0.0567408014129873	-0.0646536409379401	0.0117059251604808	0.0490604745991293	-0.106140728061824	-0.113612596126565	-0.0993377628462828	-0.0752300793299336	-0.103514411255822	-0.0797849628549675	-0.00614714707135494	-0.0242436289134321	-0.0365636851212003	-0.0796110839638474	-0.0463822967857358	-0.0753176950095624	-0.0900539800251218	-0.0661651247966796	-0.0233057408803684	-0.0511568535554019	-0.0112180963948268	-0.0133784098756282	0.0669317825775128	0.0545078209151277	-0.00323825864469529	-0.0167118836752802	-0.0557084818919761	0.178411704758447	0.140371539722688	0.161678883904751	0.0957994439476599	0.0907397021711778	0.0707686661286819	0.0137039796287634	0.148130768885783	0.0480972944103051	0.100614126513247	0.0940839883773191	0.0430970327475357	0.120905253382548	0.142093483000676	0.087019364945734	0.0616421765716491	0.0247636435790442	0.00559227627373023	0.139492783282066	0.0978224138687166	0.266211541718215	0.264879782672674	-0.0260870470700753	-0.0273184780022323	0.0332261972603248	0.0122692437288292	-0.00827337239099987	-0.0184205418321093	-0.0192198225777939	0.0376149068894758	-0.0384063547220752	0.0280662081880887	-0.0225146420678555	0.0677149102181862	0.0293395525638788	0.0516159976510563	0.0690083214252664	0.0492453974383603	0.0194071972098802	-0.0766505651629925	0.115343490491168	0.232171222709287	0.200706512210359	0.217701718491415	0.214900128962171	0.20871412979929	0.298799694887918	0.321501700472737	0.318750983262304	0.313095944229686	0.164683551770511	0.782751966396739	0.312736236711425	0.294896463552923	0.291198105678219	0.295924107217172	0.294011605762825	0.30529702890274	0.188305511971697	0.323581753310221	0.340174961627391	0.291521048669841	0.0880675530781877	0.211647896028547	0.202295834059933	0.216452556007212	0.20941573270957	0.326638424410468	0.215160707480711	0.347678531617437	0.318234132619532	0.210614830795384	0.180283067878136	0.160293532522377	0.142495067092947	0.184647984124623	0.159086779038607	0.245537358874643	0.161608061149731	0.213624643370528	0.232666973289354	0.168484364137369	-0.0818570453709525
E2F3	0.0287679006173149	-0.0154482147879265	0.00391247789029015	-0.000880558304021422	-0.0319476085937249	0.0591490353761131	-0.071314663000821	-0.0753953247389896	-0.0199412189696331	-0.016407549110599	0.437097943142243	0.0429177162480364	0.0626821088321691	0.0242873929902164	-0.0499478487310985	0.0282278236986004	0.00895033070779606	0.0157957636436426	-0.0274651889174163	-0.0109590885585706	-0.0116602378396346	-0.00491399399031562	0.0181924684238075	0.0173230545048528	-0.0215069415901117	0.0422130333739784	0.0144614462176665	0.0719003762759916	-0.000939771640482128	-0.0533108834824908	-0.0520847910522129	0.00160173517609639	0.0158221910887998	0.0870878032206642	-0.0247401911645731	0.00250216656179248	0.00864168785986829	0.0421198091036974	0.0183788293342807	-0.0294144712832638	0.0633409555965052	-0.000562519217722144	0.00952189915320858	-0.0369430374415982	0.0985787830643872	0.033727771384635	-0.0452329979265584	-0.101573629917743	-0.0419035116685618	0.00683218161894739	-0.0637276536838225	0.0993129126002808	-0.0141501962559472	0.024288477984691	0.0518711863260129	0.0154535398358242	0.0581497515178714	-0.045013745294116	0.070731204603842	0.021981596971066	0.0126293250317618	-0.0412197351613796	-0.0186431472839849	0.015624601092381	-0.0334756311908345	-0.0397319264055283	-0.0456440206541703	0.0582650042905753	-0.0207411944701158	-0.0215706438897247	-0.0908510386407079	0.0235416373577266	0.0320489864288642	-0.0733434205844506	-0.00275068040284367	0.00667159326624772	-0.0121107315927055	-0.0313086277086517	0.130112162033048	0.0310253745612594	0.018188461739982	-0.00530758544625174	-0.0492542295601329	-0.0505580475683913	-0.114314854672602	0.0191910598652972	-0.0114041390268047	0.00188028870966972	0.0618759206487124	0.0453156787961603	0.103782231962425	-0.0649985728680302	0.0164422592569392	0.0674282211419964	0.00451775279091415	-0.0249459797162777	-0.0289723431217505	-0.0808903991259618	0.0185222732342194	-0.00108201493414002	-0.0865674893258125	0.0129186514449001	0.0497142086344141	0.0198642272664628	-0.0833736883745333	-0.0229880131362347	-0.0203713202320708	-0.050435123037264	-0.0356460842986932	-0.00220376506016512	0.0378186755111649	-0.0597347373501	0.00845774533188386	-0.0166750009725511	-0.0071278246119982	-0.0123850626699977	-0.0191845757695977	0.0855336715239655	-0.0420458865906401	-0.0591910444810167	0.0294404124693231	0.00125499231130471	-0.0161159131821915	-0.0373762625390368	-0.0429483990749254	0.00246409493183221	-0.00451435591725952	0.0562190597307092	-0.0254615306404228	-0.0256491612645602	0.00149183397445597	0.0648326844649516	0.0996521522802733	0.0344216489615213	-0.0213330182026424	1	0.145818146740935	0.039877731541453	0.00457307375783334	0.00685259333056045	-0.0180941066478994	-0.0105479423107018	-0.00278936746269636	-0.0117734375780905	0.00554180879176878	-0.0774893687783323	-0.0352551852315943	-0.0126837365547708	0.00788765195720113	-0.0700702880323941	-0.00351413743391248	0.063715123631122	0.0431752440411621	-0.0225011981672305	-0.0116661988884061	-0.0132941701698811	-0.0152238174396567	-0.0115135370524515	0.0102886022206158	-0.0695533856154007	-0.0541202863920391	-0.0495972807899588	0.0597150237294847	-0.0607333992760691	-0.0612451361385567	-0.0619418879588831	0.00610817210615512	0.0120152000385278	-0.0199279596588952	0.00761558124445959	-0.0854820665083795	0.0790655134657285	0.0296533139629037	0.0220598500684963	-0.0558719038626037	-0.0565223703583807	0.0523181425613121	-0.060276030620356	-0.0289464309938604	0.0416980454285158	0.0447424585823369	0.0563316660378825	-0.0249705842500735	0.0242164582687179	0.0097456230957468	-0.00334089611178164	-0.0535301249320216	-0.0582185011172904	0.00206860995026028	-0.00663460956146801	0.0180574239042705	0.0021074347118928	0.0355856483920043	-0.0432329561416807	0.00429268792635981	-0.0521739096249441	-0.00700081411507332	0.0250681193130617	-0.0532475097437521	-0.0672977995811914	0.0844439040155628	4.99620562429657e-05	0.000949375581648005	-0.0433343951322379	0.0834796502417492	0.144633260021459	-0.00868634762596081	0.0188333149765429	0.00421451505184264	0.0438818750014619	0.0291679586112783	-0.0417470655120866	0.00237866330460462	-0.0353230487951892	-0.0150035625544222	0.0956119842091469	-0.0167404362023635	-0.0107516402631804	0.158919946841104	0.0125848899042773	-0.0087449527747452	0.0331838387225009	-0.00349955478303835	-0.0272983831639105	0.0780927128666366	-0.00796693671101037	0.0616001663422083	-0.0102644901827044	0.00431589975844283	0.0282099254672182	0.0169582061342415	0.0468194672986672	-0.0030868843839319	0.10404709668109	-0.00846149512899885	0.0614813022674046	0.0346898217227785	0.0848829304790812	0.113516789398881	0.00193231322745609	0.00603745625259511	-0.0390642781213767	0.0617397731618065	0.0409278822991752	-0.00469865712689046	0.0204423151224673	-0.0620740657503004	0.0817160653560389	-0.0047251553355541	0.064319055491968	-0.0851076223774353	0.0789645680045547	0.05404219502553	0.042991132797682	0.0378606627797712	-0.00101731833894499	-0.0119217348609896	0.0931646924304309	-0.00616332581639141	-0.00416257763608814	0.112823691823508	-0.0181520463328392	0.00439996233166426	0.0830599041426702	0.054516467687994	0.0671064273328501	0.0118143941269262	-0.0380809827678207	-0.0519504491369082	0.067126270317979	-0.0530970334573027	0.0558175968491456	0.0377642421633727	0.0290422199471425	0.0510220879652332	-0.000604886811968807	-0.00444248049600231	0.0558644025966404	0.0973583732787579	-0.0420040687352953	-0.0430090478041572	0.0848861957337597	0.00208635492908118	0.00209012380011508	0.0212329452084892	0.0578917870824975	0.0184589884947202	0.0787007355682505	0.04506512525661	-0.0442881685830837	-0.00564056418338078	0.0933290149524059	-0.0342051335457641	0.0653818197039368	-0.0748198663535444	-0.0117583888726263	-0.0741408180198722	0.00499888391266731	-0.00490860773947892	0.00441788186417041	0.00292376849672799	-0.0435357344202076	0.0531031455541287	0.0611308765921607	0.0669522732304605	0.0744623526021958	0.106276835303192	0.0634327581807697	-0.00724299808590916	0.041418845100685	0.0418206037158242	0.0815370555203939	0.0876636833132505	0.107561550595655	0.108104047630714	0.0960781932467345	0.0139097446967722	0.0767077805422162	0.0341725573387708	0.0839501201001236	0.0902314408378434	0.103368510058708	-0.0125141827559787	0.0963620442663651	0.0895730758679885	0.073781195744648	0.0593786067656105	0.0526489432712393	0.09833298705925	0.091375943453823	-0.0466396787978788	-0.0590047949922405	-0.0528381005189517	-0.0669837083994422	-0.0208045897076839	0.00516816376155972	0.0176738264170607	0.0195874277124731	0.010264803990638	-0.00297004356625174	0.0259059566089983	0.00933006932924081	0.0297068013903338	0.105448782419901	0.034655624007305	0.0236512674115065	-0.0135435736481538	-0.0209047058338208	-0.0677955638027273	-0.00719839054119409	0.0105751748055145	0.180949435893037	0.136550914633976	-0.0207693033454448	0.00258632908673142	0.0142678119816379	0.0205970719279559	-0.0312007814952058	-0.0232898156937991	0.0035472214982129	0.0155997137150326	0.258916214924297	0.0153290876084526	0.000665171047545573	-0.0062236424837367	-0.0325079576571426	-0.020686294534534	-0.0165975849783307	-0.0105406714646373	-0.00958883862026577	0.0560106025668802	-0.0256676175065648	-0.013049790320907	0.0316178731592391	0.0550242593766188	0.0222138796311666	0.0715205425465202	-0.0392555333115566	-0.0364163129510714	-0.0561795378192831	-0.0505455527302584	-0.0145594440035166	-0.0657415508514905	-0.0205655728154657	-0.0733145840678047	-0.0272828056489398	-0.0306313595938597	0.0273549672864573	0.0261353827645998	0.0197576488546287	0.0326504542952002	0.0459070106771797	-0.00314831218289462	0.0331755659074633	0.0172828585746144	0.00521666704800922	0.0792205817769672	0.0104911665096882	-0.0387427038133503	-0.0163564080148626	-0.0138264452961626	-0.0448293332719711	-0.0452333685788207	0.106548482900148	0.0550221988386732	0.0820062559990208	0.0192971233012212	0.06004446637312	0.0581733294554596	0.0490493289562712	0.0135727869234125	-0.0153059221440383	0.0149140431652252	0.00253217860650095	-0.00608628589398607	-0.00542279441524834	-0.0229418580112479	-0.0201818511295076	-0.0266273284289118	-0.0481886754084443	0.055157757500311	0.0741156637772422	0.0111558419720765	-0.0686541768548295	0.0579510813710478	0.0135045100732113	0.0444785004979298	-0.0111103467792772	-0.0400692119434623	0.0774327514970907	0.053411190774095	-0.0137074450248084	-0.0104749664052158	-0.0413826586338276	-0.0133084264491339	-0.0669827016360943	-0.0356989714869145	-0.00189074477363847	-0.0204312613274486	0.100207054429269	0.100170362620922	0.142905835510965	-0.00366149748598057	0.013273147664126	-0.0076739309072022	-0.0112915522046381	0.055528689373771	-0.0131263240754148	-0.00950271463588092	-0.00163381073055375	0.0117444171801245	-0.0179738284317652	-0.0333118184904126	-0.00185802927921795	-0.0179657517743931	-0.0363394401411184	0.0349992633286471	0.0468092879799911	-0.048328946754822	-0.045034821326187	-0.0585790160107492	-0.0666868017104127	-0.0460549570015711	-0.0743340399326341	-0.0198104448491584	0.0319171055327627	0.0168428176173017	0.709651244960192	0.102162429488343	-0.0211953990179934	-0.0212605125827119	-0.0496528366226777	-0.00469558086707688	-0.00149632107663853	0.0227912098407553	-0.0267785624047352	0.082893833823655	0.0767338008020512	0.0753362616254054	0.0741277531848041	0.142044828568629	0.0981646661477183	0.149811517952882	0.120382442936003	0.120462568325617	0.110595651119072	0.0797622227976803	-0.0428108955522821	0.105297236042634	0.0478986776553587	0.0781240819617375	0.0744634740084412	0.0881078843442404	0.073715080618197	0.10601886409618	0.0994764015097002	0.0984534182666933	0.0924777919487742	-0.0276854907612889	0.0774163453754141	0.0664851664440403	0.0702718861137924	0.0963995913435158	0.0720029099359846	0.0655735508253781	0.0881968096504226	0.0830145858242207	0.0496946206046602	0.0333000385869903	0.0254422002513745	0.0607839417100274	0.0385868377059048	0.053829416341189	0.0460886461146699	0.0628701870835218	0.0354833435243384	0.109403068561746	0.111398886717705	0.070860148035736
E2F4	-0.0489225328933805	0.258979599500283	0.036865753444173	0.0158200532222861	0.0145870723016107	0.0160563755264334	0.0402018074609485	-0.0213966294973583	-0.0525191866484622	-0.0214015634599788	0.417332637822526	-0.0745857336670698	-0.0558014209520798	0.177281738953364	-0.112119387127362	-0.0559333694369161	-0.0864711910422112	-0.106398414853361	-0.0937317476544317	-0.0501324854418446	-0.035321695274167	-0.0217782455493477	-0.0134494355223195	0.0968088068562775	-0.0926786666730223	-0.0904066468114202	-0.0459552333738125	-0.0792050054126148	-0.117143218668494	-0.10645737105686	0.0132623057831719	-0.00846200139208629	-0.0235858802161463	-0.0707261333500099	0.0486103330429351	0.0225546531315859	-0.00915679551749493	-0.0462782558156718	-0.0255046803989848	0.231783252050833	-0.0221179297839674	0.0112674135426215	-0.0299061243259233	-0.00503192670768518	-0.0738553055452069	0.0071888127975927	-0.112714038214274	-0.0371909329443699	-0.0879949615634314	-0.0365533778430078	-0.0307053779617191	-0.0851405053585279	0.190763750174115	-0.0608411287110763	-0.0266973681059764	0.148340265683457	0.0112503893770922	-0.0278653765354234	-0.0141431995781503	-0.0948937236479293	-0.0615512574383852	-0.0422627645434274	-0.0693422805175446	-0.0483505880334197	-0.00821206789032831	0.023579529475179	-0.0529393083524075	-0.0211902243910151	0.0873677485715346	-0.0294436811394395	-0.0302259282798469	0.032677372644634	-0.0726814591712227	0.000989610393142382	-0.0571224156421841	0.116520670179146	-0.0108430064551277	0.120239232559938	-0.0844939884371882	-0.0299053684842438	0.0131294326218278	0.0227261983774426	-0.0047928749171173	-0.0568248580826218	-0.0813220199774465	0.0172229348028481	-0.0579048334850772	0.0664938273389659	-0.0439383217269633	-0.0328423512371205	-0.0645288612908523	-0.0335566546950482	0.127369068311827	-0.0359428612013276	-0.0991223203945152	0.113957627270661	0.005305974246721	0.0197362205232955	0.110961356085375	-0.0457460310168832	-0.0313374711755272	-0.128061025542005	0.00765942129246863	-0.0360541327385701	-0.0268084999748494	0.107252719893112	-0.0499046430429669	-0.103179820372273	0.0931005037049796	-0.0160567570549034	-0.108769273269454	0.0310059648352985	-0.0959962948585807	0.0952574037972885	0.0826388206763611	0.107209157066686	-0.0420259647194155	-0.080443774391495	0.0287602642414465	-0.0322921349418729	0.0661254793028288	0.197329726416129	0.0785945698979405	-0.0130967784669415	0.00530944644058459	-0.0171902200344378	-0.0254954271625646	-0.0480567697011761	-0.0735528710928073	-0.0904277688708428	0.0706215714262359	-0.0975459654974677	-0.0837758679934965	0.0059655173160499	-0.028203857666909	0.145818146740935	1	0.521937495873246	0.142971157119011	0.174695401246209	0.0971722948255226	0.129032753376612	-0.0395573444727288	-0.0465194453942382	-0.0201678121321068	-0.0945864044675477	-0.0604664207913978	-0.061399800726557	-0.00447610600177645	-0.0272130810298897	-0.0423034067420452	-0.0810604918193855	-0.00784918577147113	-0.10839739157701	-0.0314533798038386	-0.0264833745552704	-0.0272719836057121	-0.0922794570050457	0.0377243548090518	-0.0295678056328864	-0.100676157156757	-0.105300621849018	-0.0693886582321695	-0.017822820055423	0.0586203176107605	0.0328649635413886	-0.0524147813746083	-0.0457216392197423	0.0221409602814722	0.0458154582802913	-0.0176866205117797	0.177326343238566	-0.118246702662137	0.0363105397616785	0.0203536244068765	-0.0105768397249475	0.0510634069519597	-0.0232888467789374	0.1439042679143	0.00698587034504462	-0.0433322662354917	0.176293662079343	-0.01214557116896	0.010067262862202	-0.0118749048755691	-0.0716561162682029	0.0294959376426818	-0.000635917036948445	-0.0776694293229652	0.214582357698028	-0.0516128330984124	-0.0178145757915702	0.284413454273213	0.0526453777022449	0.0515349066649618	-0.00820044635468728	-0.0582913775912322	-0.111135195224592	-0.0477871324292219	-0.0603980200857474	0.142346281310178	0.171404894593606	0.145811889361185	-0.0292824514584096	-0.0851111617500231	-0.0787032170878732	0.0462733221998941	-0.0598982673483871	-0.0228484614264008	-0.0103679869618909	-0.0103079158035663	0.00201037749146251	-0.065809439600475	-0.0179526559637976	-0.0730238817202692	-0.0774799005055847	-0.0798193860333985	-0.0805955022057157	0.0322529840464634	-0.00641264995576564	-0.0173162261431356	-0.0695160942889143	-0.0791310320591426	0.0226144720423252	-0.0605802277056654	-0.0204809166233518	-0.0773025545140164	0.0326002393711334	0.0225923137968859	-0.0736222462610541	-0.125938275796356	-0.114040156178451	-0.0622259401630632	-0.0835158656116476	-0.0502370918198574	0.268903002773797	-0.0841068905489332	-0.0788683692870495	-0.065171704459186	0.0736527434017132	0.0634999425758199	-0.0598136812392595	-0.0710486243506643	0.151715132096427	0.160746041682415	-0.0511750311202711	-0.035239606399386	-0.0722299763010162	0.170737252820257	0.0646380903329965	-0.0568480498973467	-0.0143377790548744	0.0675513931537081	-0.111324777678889	-0.103063751729338	-0.00831087191231696	-0.00113731720889864	-0.0620083488436525	-0.0456758423013899	-0.0637734542955503	0.0314396593652215	-0.0784941983193721	-0.064370806824718	-0.0564287395460985	-0.0695741748620606	-0.084171744698459	0.0180083745078688	-0.0206143408207806	-0.0175704304174217	-0.0596693113746239	0.038602289825542	-0.0093221500879231	-0.0446903695574736	-0.00626901529943024	0.133888935020501	-0.0263165853905095	-0.0411969605598835	-0.0978065158768897	-0.109372197214271	-0.0399992349837964	-0.016057778592828	-0.0589436126299484	-0.0859720949225317	-0.112963830262917	-0.0915249291041124	-0.0273027677056256	-0.131621825464667	0.0131673131312249	0.0726227957767634	0.0707171888649004	-0.0547087089347244	0.0175453200408438	-0.0841532234194877	0.0329858983373001	-0.0158387713573518	-0.00214520115809437	-0.0164878996863459	0.0167770530425231	0.00227458400973603	0.149133750400399	0.162507203786	-0.0312120116255165	-0.074633200743887	-0.0731099642211013	-0.0903717672795942	-0.105369926936569	-0.106449301196993	-0.0932530059445415	-0.0773705438067206	-0.0952541438323861	-0.12782025779309	-0.0577899080324378	-0.054135616382649	-0.0819060151160288	-0.0112761874623331	-0.0276800217543067	-0.0990097761186785	-0.0296883488748579	-0.0831664580202368	-0.0807258408983831	-0.0836019556115448	-0.0608610321801725	0.0118602213795996	-0.0750077086201921	-0.0881270320360878	-0.115306887815746	-0.112816483214255	-0.0515861794747477	-0.0808700051460593	-0.0711075302981093	-0.00616500986942099	-0.0560060983000682	-0.0295015350665841	-0.0163059031797513	0.00574366701654413	0.209923973808766	0.173129640714032	-0.0185897350739531	0.10978434829621	0.0745789161556575	0.0460047536473282	0.057854231052611	0.0635081169900093	0.13161670884371	0.0913190030250316	0.0500092440714732	-0.0312960494653897	-0.0225114407638287	-0.0260323002011153	0.0826289798585258	0.0481588108867465	0.0392560034522644	0.0918118244014031	0.0270876266604304	0.146570398188323	-0.0715354122335252	0.144236381344579	-0.116875821987923	-0.112832564368165	-0.104053342965821	-0.100949247249796	0.454208188802664	0.117820316274984	0.198590075993699	0.122379608708371	0.135690120383336	0.0410120851166508	0.0997331653644901	0.115156821328516	-0.0568651257512022	0.0943550971270686	-0.0883213568113497	-0.0725393475028764	0.00446626098371456	0.0241153230514625	-0.0347089360809286	-0.0709728257462611	-0.0100075690261893	0.0117865553782612	-0.0181603039805456	-0.0155209698364018	0.0955743550134231	-0.00698019079525051	-0.100895536552708	-0.00601065758434307	-0.0136311106416413	-0.0154584616550327	-0.130959510549771	-0.134570557933655	-0.143132016073539	-0.126201578433842	-0.125714361614121	-0.140660202643361	-0.148898647814578	-0.151935569045133	-0.139912949636797	-0.0925024757447967	-0.031654549294898	0.00141567835278947	-0.00711248534530808	-0.0161329787942116	-0.0133489817341516	-0.0132734972990632	0.0386849880745338	0.0483066110548539	0.0307681316375378	0.0254278104151422	0.00526173092240529	0.0610049637812958	0.014380058845254	-0.000375893825821	-0.0334881569274472	-0.0776876771926761	0.258582769727418	0.228563334208128	0.20628275289865	0.180674094763801	0.2108875941339	0.18651910901913	-0.0220852876825007	-0.06136527104978	-0.0466598468494211	-0.0481391848481771	-0.0378018518927345	0.055300916562999	0.0641007605702029	0.126612666811397	0.00373374424301861	-0.0537569822345304	-0.0449422171739469	-0.0564439690561586	0.00303392863713072	0.00330541931783729	-0.0479916935100899	0.0688613508812146	0.0428454561696393	-0.094902793400761	-0.0640242848886263	-0.0627207924279304	-0.0906455364114668	-0.0947276601804595	-0.0675064682680283	-0.0475491373273151	-0.0792413454002276	-0.0253786617544105	-0.0443723109055298	-0.0625173700688303	-0.0386132347550607	-0.108406001728216	-0.115354881800661	-0.0725903209749262	-0.0674305702094273	-0.0750841993949925	-0.0691999056066557	-0.066745036255922	-0.103855723790278	-0.0699223518030516	-0.0518040271500562	-0.0309402068054254	-0.0480587847629678	-0.0100211963588188	-0.046300125088505	-0.0245724083926372	0.0102214543413705	0.0147778196801074	-0.036904534767505	0.0300215070684595	0.0993240987634502	0.259311357243188	-0.0922246837850908	-0.0555003850080233	-0.106201344791431	-0.0811459224416672	-0.0744234067166615	0.00531918831985349	0.182776646455449	-0.0647948692026736	-0.08270395774308	-0.0279106710690099	-0.0568414821408159	-0.0595482097619112	-0.128211973820733	-0.0597935574692742	-0.0741850764395433	-0.0663339783624064	-0.0581900505061396	-0.0401199616738025	-0.0684400691919808	-0.0659922574798684	-0.0887522972155106	-0.0453041896169067	-0.0479330467315833	-0.0429496768458859	-0.0573835270133202	-0.0394834649293385	-0.0950717540375849	-0.101794307961898	-0.0356966235593992	-0.072833273160491	-0.0570496395782575	-0.0714303436850007	-0.0800631158027645	-0.119652058364298	-0.0550545369382447	-0.105240202288571	-0.0768478086588372	-0.0755524884626005	-0.0969398540886981	-0.130311025345832	-0.088372091449894	-0.114268078214502	-0.103771780040387	-0.114313338147429	-0.130841103699874	-0.0879777225155388	-0.0957912936705753	-0.0824796704734823	-0.0517208160545704	0.150806314627546
E2F6	-0.0683981858817978	0.112838569406094	0.038149445796606	0.0439585062698412	-0.00215279835935115	-0.0230459674103663	0.0344478828589293	-0.0269646886591882	-0.0353648604045644	-0.0345489246000028	0.148964251682388	-0.104402786890136	-0.0558397086989704	0.146222854238655	-0.0699873707971887	-0.0806155617875602	-0.107954498131222	-0.0985633125763119	-0.122277838798194	-0.0485474095156017	-0.0423563954689258	-0.042089881051427	-0.0149857041177025	0.114385454645456	-0.0756003278645711	-0.0496267532104476	-0.0624492881290745	-0.0899796728796057	-0.0800437010381371	-0.101181744180273	0.0183939726983669	0.0680526719192713	0.0185405559833922	-0.097903188906122	0.107498614204824	0.0813796347186879	0.00580357014083697	-0.0312319915456175	-0.00854155016546932	0.281979062978694	-0.0264901140012795	0.0885576657250561	0.00215104085238531	-0.0431070086005672	-0.041236833621316	0.0168376448603142	-0.0382444422844294	-0.0709526383703015	-0.0934683938352191	-0.0137963228073812	-0.0802986852248035	-0.0799647583551163	0.261718740406342	-0.0607883054026405	-0.0291111139297773	0.331043403791648	0.111514190789734	0.073016317238627	-0.0253281398471893	-0.0981976108768317	-0.0419071160576102	-0.0126676372274372	-0.0988803341329354	0.0662133193844625	0.0039359416604664	0.0475943293314221	-0.055763070920229	-0.00465356069835414	0.152025789878593	-0.0212470034577651	0.00265987104697705	0.0565828616233317	-0.0606575160367081	0.0399411013706249	-0.00800855477944667	0.138565605999483	-0.0366357243635084	0.150370774210997	-0.0955268336399766	-0.0249736012943477	0.056971756995224	0.0201815936802927	-0.0105137370651718	-0.0383455190759737	-0.073681609565934	0.0169630298938805	-0.0772168955582669	0.0355683359913888	0.00574665616256512	0.0155331932307015	-0.045258611613481	0.023634699988209	0.108368749550221	-0.0433544628948601	-0.0949408026632955	0.209541531513981	0.00197588295462172	-0.0319278372116249	0.123144392510445	-0.0389440854959856	-0.0165419106129395	-0.0864196565744568	0.0171189376505008	-0.0126853940558946	-0.0423554996745562	0.0677837240868656	-0.00320805847109745	-0.105333466751442	0.295330581467181	-0.0213490220788661	-0.0931130138760773	0.216255716282994	-0.0670151448964807	0.0979696710433554	0.0570243449748046	0.139515460217168	-0.0525984367227598	-0.0667726082700581	0.0333569239138468	-0.0324315747009498	0.0249519523978619	0.288782056410094	0.0744514742168653	0.00561484880161867	0.00779757505679955	0.0211861902334874	0.00563629131926149	-0.0612635980057544	-0.0607449200870145	-0.0303350814864956	0.0280482386334855	-0.0953082360977778	-0.0779700966764593	0.0165638501809693	-0.0593210680606124	0.039877731541453	0.521937495873246	1	0.141533544030547	0.174468649917235	0.144161068067482	0.163819934529878	-0.0357345120358426	-0.0240638615704255	-0.0179771517393374	-0.0538824363796923	-0.00469093093689522	-0.0379793249805105	-0.00945035151460584	-0.0347034303159142	-0.0120989754921144	-0.062746786716739	0.00933074071274708	-0.0935337008411905	-0.017317442569378	-0.0240732157766868	-0.00838448395063944	-0.0901173246356591	0.125863703195009	-0.0496672773339703	-0.0694767979174992	-0.101596330199938	-0.0933269577857403	-0.0420495641591613	0.0959985266821859	0.0532124584418141	-0.0336706637872251	-0.0296555935162275	0.0733711202736801	0.138091598174272	-0.0176492982753063	0.032251191009341	-0.0703833379775403	0.132514945778586	0.0134082401302363	-0.0150299330030697	0.0446732812503961	-0.00983049468831259	0.16396747051189	0.0288025581836292	-0.0399203047895304	0.338953115543651	0.0739121589306461	0.0472445962391132	0.0327481309393836	-0.0116371901440165	0.0438755620851405	0.0344938645777678	-0.0460202604891133	0.0855954729836685	-0.0466583972088144	0.00414230758371431	0.154282700290152	0.250518575530738	0.0271718257205885	-0.00466096696807023	-0.0557819075783525	-0.0816683753800288	-0.0272835058140047	-0.0511423240403737	0.165536227620933	0.228863585597706	0.243367043422829	-0.0407648364072747	-0.102405809260818	-0.092817748522783	0.0218027138274698	-0.0768384653442677	-0.0639979414965537	0.102933727115297	-0.0269002343069023	-0.00732473766004243	-0.114545572239256	-0.0323756044293459	-0.060974454875781	-0.0734834777433635	-0.0955530063369615	-0.0761300281382113	-0.0478129919436601	-0.00171018527748059	-0.000944473339574197	-0.0609310500259647	-0.091672379650261	0.00225207413113722	-0.0424853739435481	-0.00194674396155598	-0.0546978575565742	0.19158423200235	0.159420418333873	-0.0401072457397686	-0.099747063660863	-0.0888031425653446	-0.0590806423177892	-0.079439048977754	-0.0519667046032344	0.10059218675878	-0.0692892910300157	-0.0874928910004658	-0.0823289878300412	0.0310934584549481	0.0524024446262847	-0.0590165150506145	-0.0812536428912184	0.187562450417202	0.17640910285886	-0.0465978238104376	0.00887736665359993	-0.0701963369439244	0.305927105598002	-0.00304857149750041	-0.0766321344169571	-0.0335002151482342	0.0558811465610291	-0.126581788722054	-0.104691574117461	-0.0303415603268492	-0.0261016479890111	-0.0612183374046951	-0.0286415953586277	-0.109637881495715	0.0789993324509412	-0.0388810655897739	-0.0411072370535768	-0.0729167356534131	-0.0614831273735419	-0.0832800587667438	-0.00612848464635639	-0.0042212074361399	0.00426290442611205	-0.0488810326388753	0.0113968000526497	-0.0322590648312341	-0.0512379332600369	0.0370963693021224	0.0864991500740267	0.000746854829680991	-0.00240751388782656	-0.0854821674343558	-0.103969788363615	-0.0359179698939402	-0.0113105679854201	-0.0513028173909558	-0.0695442299611935	-0.0826897720289452	-0.0944559113979656	-0.0565290783170295	-0.0878831695734961	-0.0307123560409612	0.0865173155717181	0.0123432775627335	0.023758937519288	0.00769662537725508	-0.000687834319195651	0.0454131338567113	0.0021491239102511	-0.0218909808895347	-0.0577454886778626	0.0395393317158502	0.0174116512120367	0.128629151131286	0.200871740461339	-0.0217387755242806	-0.0697131956399444	-0.0683293495296583	-0.0901993328025957	-0.0986170195979374	-0.100661992122349	-0.0887183558202856	-0.065078896373274	-0.0799103810260055	-0.094377741724674	-0.0484677220904794	-0.0528763399120195	-0.0739540029995502	-0.055293450967714	-0.0578589807245205	-0.0969345162150295	-0.0635601112159373	-0.0832433178736861	-0.0731461421685275	-0.0797020366139342	-0.0465130817963181	-0.00733297536501099	-0.0706060764720613	-0.0856933810793742	-0.100481562953395	-0.0982308261734565	-0.0523180212495521	-0.0681355553724535	-0.0591941349547745	-0.0228127375879162	-0.0243175520856496	0.0186969244711166	-0.0394857218638461	0.0297660820878152	0.205611966880253	0.174466188928813	0.0013550223986452	0.0704875834876868	0.107532926992522	0.107359050944359	0.0624424604441648	0.103956866104989	0.143742098529858	0.149370442561826	0.076706077969614	0.00297895951366756	-0.0253057950970098	0.00211555244454749	0.155458772796264	0.0983668866362351	0.0259789754445545	0.0177444141044987	-0.0142338755935424	0.137177366593749	-0.0435397837737301	0.195715513808187	-0.106202239142113	-0.107752944756984	-0.0815582169284913	-0.0839655044669892	0.417798704152397	0.137555231148452	0.189089415520072	0.141382414081682	0.192815575177369	0.0265000770815625	0.146442632518273	0.143237532110472	-0.0872765846262101	0.0568461925775521	-0.0206823569170252	-0.01690887221622	-0.00858822975871584	0.01792437451428	-0.0150861119635294	-0.0927527025166937	-0.0121332297840824	0.0160098316307722	-0.047726601369171	-0.0323263595913031	0.114948899866638	-0.0155420800178387	-0.0645141094578274	-0.0383248508637714	-0.028461522494001	-0.0271037660515156	-0.106917910372581	-0.131551110482431	-0.136130977138417	-0.113180689634815	-0.120748633060184	-0.125726829285977	-0.109454204993451	-0.110639513986996	-0.131925593799438	-0.0762622593406938	-0.0286282829730925	-0.0482278667984319	-0.0210123235489797	-0.0182587346448132	-0.0270845402039659	-0.0442683937444376	0.0383418501824232	0.0380370522301658	0.0194939264548292	0.0913947213652414	-0.0232400581290037	0.0848143737842447	0.0182863901457679	0.0653752914167454	0.0032380504319646	0.00124753575039668	0.106985828656643	0.0909016303846444	0.085696085167476	0.115459427028231	0.0894602013967353	0.117187190058816	0.0318747880034327	-0.0607987426277957	-0.0453126004097352	-0.0470601529081711	0.0305526644673149	0.0158661232522451	0.0032958035349744	0.0677019753188109	0.0262568101949201	-0.0129346693341721	-0.0275948875784569	-0.0400058319867713	-0.0249408910313201	-0.027191604819806	-0.00455754231198399	0.0291991864335642	0.0266955789195532	-0.0638730183464115	-0.107031054571878	-0.0911712772986447	-0.0794679581184939	-0.0874332185085175	-0.0751543973586768	-0.0210765256491332	-0.124456688793939	-0.00264610496306862	-0.0642297109101548	-0.0634617023613514	-0.0574618935626948	-0.108450519415129	-0.113326642393058	-0.0844276745146284	-0.0723099469619808	-0.0611631927571312	-0.0317087008674911	-0.0819097362274469	-0.120069524822835	-0.0676782344545093	-0.0585120801452996	0.0176616346562614	-0.0101150252420673	0.0157044212606383	-0.080366895259289	0.00437320708853316	-0.0126104139038438	-0.00950117505710093	-0.0604543769802025	-0.0277308805867315	0.019749692372732	0.264656229424898	-0.0750097326033155	-0.0480871812389248	-0.0585908129698312	-0.0832649200270642	-0.0704771806331183	0.00371211423710857	0.113678709267973	-0.0663100466859432	-0.0882399748035641	-0.0541345687098987	-0.0807502534663505	-0.056065748030984	-0.129707178273869	-0.0620693403379523	-0.0732177542640828	-0.065157042418552	-0.0593407882338497	-0.0660641600614155	-0.0779133423201744	-0.0667940414737976	-0.0833217120879644	-0.0546932729707377	-0.056803139616251	-0.0457934997971615	-0.052436648496751	-0.0316882735583871	-0.096773866953921	-0.0994049180220761	-0.0216904861503144	-0.0917689122848179	-0.0464430351752224	-0.0595057791360892	-0.0523527884342815	-0.127201470169064	-0.0609378824829675	-0.115893554314175	-0.0828449460785415	-0.0784181041955574	-0.0755939245914681	-0.126226222954836	-0.0758477358120866	-0.08847119818358	-0.105607507879332	-0.115001746361913	-0.109441962255868	-0.0914897608687583	-0.0767910426761755	-0.102408059178312	-0.0382493147467025	0.0704924768793429
EGR2	-0.0600892889539597	0.0778778568229093	0.158219092381912	0.134250593915636	-0.0583115890737191	0.0523752665641175	0.068665874739846	-0.0143336516982211	0.0896893390802231	0.0213296513460553	0.0711364671030497	-0.00392257403341371	-0.0766107567101905	0.0059131836743223	-0.0940253410078618	-0.0337117566271484	-0.0779756715904226	-0.0970810273560292	-0.0641250002030483	-0.0613655098024962	-0.0711931775752926	-0.0344782524956174	-0.0694936087540736	0.18381132518462	-0.085338308222357	-0.0540996041781521	-0.0528409624237221	-0.0302752281759156	-0.0774814416737456	-0.0506357226851878	0.0379310732631593	-0.11264556592717	-0.0223131928422342	-0.0789318300810068	0.0183166484798225	0.0728223891794744	0.102007515308368	0.0681638510641696	-0.0544988015229245	-0.0093233945783451	-0.0778613180350822	0.000257829877832344	-0.0276138231624756	0.0216325133658671	-0.0678070460691909	0.0111551838727356	-0.0901297741467891	-0.0662754159143894	-0.087642052425016	-0.0130252855447475	-0.0119017411301376	-0.104029650454549	-0.0203629882894624	-0.113647587240268	-0.0941460369561545	0.139937826988424	-0.0646522222255258	-0.0998633623576142	-0.036925473584075	-0.0949064563241569	-0.0473850943041615	-0.0343551367327522	-0.100336046539287	-0.00618822113464053	-0.0546718552974033	-0.0392027705250725	-0.0504091398961713	-0.0707572872636999	-0.0127250394507009	-0.0226954016693868	-0.0432289477122333	-0.0150528387729265	-0.047779818449172	0.0512361406355407	0.0868125062326484	0.0549275801599382	0.0358454936292454	0.0359820807547383	-0.0445547998149139	-0.0287710754685217	0.0481137820462408	-0.0205029533481342	-0.0469651434102627	-0.0067432727426301	-0.0489121774689135	0.00150442334711664	-0.0418582182255333	-0.00938033814144264	0.00520046059220669	0.00790402545230557	-0.0835897590055745	0.0889321033354544	0.119764613676	-0.0688820499616173	-0.0617698770501988	-0.040530602616756	-0.070469984671817	-0.0563796534894108	-0.000206887806345323	-0.0498426935045489	-0.0517925907755602	-0.0607176621736001	-0.0430177255541107	-0.0760774353664363	-0.0655794569727997	0.0659062414490245	0.0865794532642571	-0.0639097088995015	0.0289301836267045	-0.0620024694038099	-0.0877468412684092	-0.0366662646415438	-0.0664467653583514	0.0194093319691033	0.0488298664971486	-0.0328084644092915	-0.0464712880470546	-0.0254801062188751	0.00582424074798795	-0.0667413709958925	0.0170505440950827	0.38031315361205	0.133023820377557	-0.0634406180806772	0.00765599636839819	0.224970411718571	-0.0602756856149594	-0.0317780133563056	-0.0629775365532365	-0.0841155608030879	0.110109971053898	-0.0900876126165055	-0.0456506849311937	-0.0750404330722709	-0.0850801782608587	0.00457307375783334	0.142971157119011	0.141533544030547	1	-0.0168912566739202	-0.0116188095350441	-0.0239044474447408	-0.0766176168507395	-0.0705326497531827	-0.0673494936726896	-0.0501179388344807	-0.0553063724770502	-0.0839426719985846	-0.0473338855151752	-0.0351382230091249	-0.0197521735018233	-0.0642666368273748	-0.0433061115938749	-0.06598285948766	-0.0595116161289206	-0.0725257987262522	-0.0680911262064973	-0.0408654140794196	0.1679745035082	-0.0218779195429944	-0.0932709589335266	-0.122415397537804	-0.115380847877347	-0.0420215171953183	-0.0272650057452701	-0.033340606746627	-0.0664694764948959	-0.0281808456876025	0.0500187313432364	0.0355586494019917	-0.0738643276040451	0.266764316480818	-0.0615009044406957	-0.0388108722128558	0.00497132604269691	0.0156644955056836	0.0289905033230907	-0.00891941006228394	0.0374145506347184	-0.0841050632025348	-0.0869425103490881	0.160685591079449	-0.0826462215214302	-0.0729541143563813	-0.0831424828652697	-0.0943251546858044	-0.0354951858056892	0.0236320333346519	-0.0931691087275206	0.0850578531447931	-0.016444298054135	0.0367183995612876	0.0998441380398792	0.000926354373614987	0.0458467162624612	-0.0497445042401428	-0.0648170611740045	-0.0987748218538162	-0.0137134400066935	-0.0155697748759606	0.0664051508875986	-0.0214906868810633	0.156387442694658	-0.00416845192875058	-0.0675663479263777	-0.0812580166880882	0.0902562656949711	0.0921858271412465	-0.0355984520953319	-0.0560919400763824	-0.0078703706808553	0.082235688964454	0.0327835477050067	0.0279899131605363	-0.0678475925566426	-0.120208921547078	-0.0587075486161815	-0.0765517830270247	0.24535371533836	0.0550265831457564	0.109824551853035	-0.0926378084336898	-0.0503958283785648	0.0361300750699869	-0.0805757408799332	0.112769819787755	-0.0143781519598798	-0.027992918981656	-0.0229812008049197	0.0622433740460675	-0.0559570551931027	-0.109511277826307	-0.0410358873204145	-0.097422359850449	-0.0154560988207593	0.183858021206862	0.0653012163410982	-0.0895708047433082	-0.0265524200367783	0.0873490277151264	0.0562374873857411	0.0436440516783385	0.00738597422046877	-0.0170231797663228	-0.0149114318560315	-0.0830603847553422	-0.042289491946917	-0.107067600929105	0.0323434672308864	0.100612581420231	-0.0429193531789915	-0.0719767815069494	0.156104111058267	-0.0872910973851117	-0.0269679501138022	-0.0659218509443171	-0.0768852690852213	-0.0803880542624102	-0.0724830965803607	-0.0227061778108326	0.19275182390595	-0.0888792999591239	-0.00550032263176418	-0.0933589858120017	-0.103668239173891	-0.0964012013438093	0.0820532245176993	0.0198403319330545	-0.0436753629676328	-0.0775048484590643	-0.0398054146761739	0.067754050207002	-0.00201615087236902	0.0159195243454348	0.0606591188513063	0.0532421519563264	0.0131363234655943	-0.0962282543661427	-0.119746411164593	-0.0556824541121828	-0.0198793322432167	-0.0108312574025368	-0.0774867595865452	-0.0927389625344186	-0.0946737176809008	-0.0712310590085173	-0.0720140526608903	-0.00840434842347778	0.222120247865384	-0.0298950777079284	-0.0512809470896458	0.0847453614236869	0.0246636388025421	0.0581334402469022	-0.0591826247063111	0.0284194047458883	0.00575372674778965	0.0541827565788214	0.0977651601321055	0.0544920353682081	0.0146404474352677	-0.0366927879851743	-0.0836157810913107	-0.104937554408399	-0.107003733754192	-0.0994225385788376	-0.113564715794579	-0.0979193544331166	-0.0651599767206319	-0.124881572501488	-0.127691578489932	-0.0916544723132709	-0.0801033104941734	-0.0763234649188974	-0.0354490733229477	-0.057127911860751	-0.101546914203076	-0.0698323682055043	-0.107245101057479	-0.0936722853260294	-0.0987328702966478	-0.0930888933512578	-0.0496802541206886	-0.0971897931846243	-0.101543250273482	-0.115733176217332	-0.11236372463559	-0.0528524811556725	-0.0964785559606136	-0.0908597376598882	-0.0418294013302906	-0.0593626358442889	-0.033864130918837	-0.000151919964990146	-0.0503455095049026	0.630462043295887	0.612044522351718	0.208933395940432	0.107105175673821	0.0546831726194632	0.0382505745754885	0.131785504010948	0.109477689843141	0.267277355438761	0.261095075341761	0.175589445551509	-0.0211829730774784	-0.0407779472292534	0.0128300954061905	0.303880580727571	0.17337273230976	-0.0138360145496861	-0.0355004408308807	0.166860991146829	0.0706966255860392	-0.081257951624366	0.143454689440026	-0.109001112044808	-0.098175252773989	-0.0928675574726633	-0.0974349045335273	0.0309482746734882	-0.00538865217596584	-0.0179242821447895	8.01403142106509e-06	-0.0564933940792568	-0.0200881201324651	-0.010636349490932	-0.00204177450035436	-0.0577526595888105	0.149906014853773	-0.0603289431300164	-0.0748482912227839	-0.0470971035682942	-0.0242990759812363	-0.0820213448145049	-0.0840147344277271	-0.0468777144484942	-0.0262369618326587	-0.0143999778428844	0.00790083421416296	0.040543148808947	0.0238258650537309	-0.084689008263487	0.0356030091532185	-0.0272106020661205	-0.00960790405696573	-0.0859123183757716	-0.0652119853655018	-0.084666473118265	-0.10120242446582	-0.0922411434002635	-0.0520878929157513	-0.100128959049313	-0.098378333950133	-0.0500927261524485	-0.0947806533542007	-0.0115039830149678	0.0533755456164052	-0.0297676920563679	-0.0318578255147925	-0.00503632159838431	-0.0117190281590029	0.0636389546548543	0.119171045090525	0.0644926950772232	0.117751404537673	0.0317602406578522	0.130639366561084	0.115773340345529	0.124623222789528	0.037153793180565	-0.0257296953647359	0.0815705348646368	0.0737328544372457	0.0502482003551847	0.110894644423871	0.0518566351830812	0.114696587993804	-0.0582408995248533	0.0230157199113576	0.0308470444249511	0.120602568237085	-0.0094125678550234	0.136874001155903	0.11949861437038	0.23328879526879	0.0413561776399346	0.0542451330248227	-0.0169635384941286	-0.0122088188541065	0.00707319586597891	-0.0190014727328511	-0.00226404181834421	0.0562835513115758	-0.0610594969890232	-0.0175403250889571	-0.0180372818013377	-0.061639179601917	-0.0693103753852954	-0.0556332925201088	-0.0327550940680213	0.0830557353422514	-0.027853676460763	-0.0565563911697123	-0.0578780514938161	0.0139282575649019	0.0592217268747626	-0.0771250897908655	-0.0898291045212429	-0.0562073949576454	-0.0546287330469273	-0.0200834345902576	-0.0248922363364963	-0.0693073710136191	-0.0556455069734805	-0.0449724400364793	-0.0550955338258815	0.00380543023064437	-0.0148738380426696	-0.047702715754052	-0.0281661163416287	-0.026259547703364	0.0366093277571804	0.0541607319261159	0.162319004598417	0.0153457979285198	0.000182069289919178	0.0977946072321927	-0.0625272195231848	-0.0617083060363114	-0.112004444949206	-0.0941282884685764	-0.0547578949613801	0.0408887372668332	0.117171714106816	-0.0446973760225886	-0.0668870307121558	-0.0584103487151822	-0.0597965216695907	-0.0611437872490384	-0.0931823896847548	-0.108949009112461	-0.106148077043411	-0.100308160266151	-0.0973084371337997	-0.0632241625146276	-0.0943967743660584	-0.0910532323785711	-0.106138027585357	-0.106034062465705	-0.107392591796136	-0.0927070537262092	-0.090503595699775	-0.0616540543643357	-0.112443876643105	-0.106793999339534	-0.0683293809435299	-0.0437273540820385	-0.0400353554240059	-0.0462749746070105	-0.0503467498235803	-0.0951956594743726	-0.105429642843028	-0.0898582933812957	-0.114110906502401	-0.115164803959625	-0.0929334611979355	-0.0833096380081122	-0.0304412063571029	-0.036871948344906	-0.0601771601941427	-0.0577212647752164	-0.103061238375759	-0.0556401193847149	-0.0933414643520686	-0.0807434102133435	-0.00950798028144038	0.27764306948238
ELF1	-0.0430641539758496	0.0461992163967464	-0.0679590569508014	-0.0124587991325957	0.0185637687935016	-0.0115556646284116	-0.0251503869419121	-0.0404698755131446	-0.0354276306183302	0.0231849601599277	-0.0315326965761108	0.018167710302335	-0.0877054084274553	0.657854559322321	-0.0255149763349541	-0.0200254335607045	-0.0406168239819698	-0.0289557688504698	-0.0434489421861857	-0.0467498033229717	-0.0420930692324937	-0.0120739802763403	0.00125137890916282	-0.0217907813060915	-0.0219952812788773	-0.0416228627984527	-0.010973732646416	-0.0190326441317491	-0.0570290752992782	-0.0517585119786822	-0.00198847308800077	0.1323587845678	0.0452631823423837	-0.0920899235347583	-0.0271298655505855	-0.00942620474261204	-0.0645925234801029	-0.0553675255328997	-0.070385163847085	0.701521498188319	-0.0216079719182629	-0.025373122697264	-0.0214767393932632	-0.0345775638365146	-0.0443598657982585	-0.00740109457933118	-0.0640850177141521	-0.0346834886124369	-0.0802079171329244	-0.0527842430840473	-0.0371183904475357	-0.0779782673863246	0.756791821263062	-0.0814589795752452	-0.06954790456334	0.0602171481863184	0.263649445610963	0.222195139790049	0.0312062209088148	-0.00876724352643246	-0.0188574485029059	-0.0233433134527883	-0.0608847084293969	0.0877246645434267	-0.0208087260727653	0.0228818640684694	-0.0851427070300279	-0.0460336241529329	0.660485634754429	-0.0378497699905618	-0.0146626541509993	0.151979254706426	-0.0389501570689568	-0.0150971868950065	-0.0566556885506962	0.0551283936284848	-0.0303092150941402	0.157140685178414	-0.0276628234203701	-0.027507229680191	0.0211638095280933	0.00670337243357752	-0.0109028195552698	-0.0175662017494457	-0.0443452959281223	-0.0232221404296511	-0.0253103445437452	-0.0222691552765927	-0.0396275551541902	-0.0317791414075327	-0.0864642466944192	-0.00861787552471352	0.173848442816273	-0.0547954083056739	-0.0421289877644534	0.736495026992706	0.0815068479204726	-0.0135291507829287	0.0288472881116877	0.0105314224749206	-0.0199068272089785	-0.070587652412778	-0.0502585118680075	0.0998489766401983	0.138364374722739	-0.0458405674993369	-0.0615418592262951	-0.0470862463623362	0.120171147247866	-0.0413287518417491	-0.0511488203584707	0.210578968230746	-0.0502218012091887	0.0823389343620796	0.0330330466801048	0.707809040580654	-0.0364287906723931	0.061814147593527	-0.00558317939852221	-0.0128362157801144	-0.0319769929249039	0.100137826512914	-0.0119733084250089	0.0141373769698435	-0.0480774165572533	-0.0298876765839922	-0.0537927852535408	-0.00462052740256611	-0.0550837211599418	0.00923441324271575	-0.0695308158779803	-0.0346858878159672	-0.0209261395397994	0.0120499117357892	-0.0371623530388659	0.00685259333056045	0.174695401246209	0.174468649917235	-0.0168912566739202	1	0.67362283167624	0.723281343623068	-0.04143527016586	-0.0544000241525335	-0.0392889270582008	-0.0213977864238161	-0.0130640338644339	-0.0148653440871586	-0.0400737962109048	-0.039266872912673	-0.0273079265119032	-0.0279290221425989	0.0538604157822459	-0.0639636370205309	-0.0105043155272016	-0.0301301269111818	-0.0227776875456489	-0.0504380671941895	-0.0137357516117637	-0.0531548588233168	-0.00146340151121327	0.00691981403531574	-0.0212576389955122	-0.0126581160647958	0.0137277487591887	-0.00667359179244784	-0.0428028723485277	-0.0805725879912278	-0.0282990343399489	-0.00805775327722495	-0.0083932581362255	-0.0098553687261998	-0.058499378965839	0.0234962964024912	0.0197899239617389	-0.0432455922671491	0.0080393756276715	-0.00392995509696949	0.0223197722525611	-0.00366403938002482	-0.0485429342981529	0.0516412099230553	0.126513652036096	0.148375056104783	0.0781240893609215	0.0749237211760051	9.87590464107467e-05	0.00305835445239552	-0.0271554045032688	0.0179179180451668	-0.0683626147458929	-0.0653782223257133	-0.0216062808341379	0.0434512351142663	-0.035586201911527	-0.0371906787720354	-0.0207267084915442	-0.034343280528847	-0.0608837101532864	-0.059061609691686	0.0439878634750556	0.735041821663231	0.0244785936652786	-0.0380072811576486	-0.0323019007552428	-0.0355957911088626	-0.0786773319565232	-0.0348354250521418	-0.00754491184595533	0.0640332199558417	0.0149391602622397	-0.0413542740226679	-0.00246512870619437	-0.021680057912873	-0.0706152651249417	-0.0932290964814335	-0.0427894395423986	-0.0176552795995827	0.0163078212548577	-0.00241878532584754	-0.059260728374038	-0.0842879277602728	-0.0262583137732031	-0.0691605658309387	-0.0720417229031084	-0.0622087568027077	0.0320296749153993	0.247912388989595	0.227382833567687	-0.0621667869877812	-0.0569239121667564	-0.0864691177669894	-0.0187301102482023	-0.0935029679768022	0.0490509584249541	-0.0204432476619988	-0.0564112458319858	-0.0740883296842696	-0.0446037290182621	-0.0557665415150201	0.0966326589473781	-0.0246153424138543	-0.000456270089764655	0.767347532048476	0.74791465033513	-0.0819501836076788	-0.0219663784091945	-0.0870240940936668	0.621875082360113	0.0541826832162325	0.093607374882209	-0.00813682325488881	-0.0486060152790278	-0.0602919684285011	-0.0353254955140184	0.0968901471896062	0.077452549321037	-0.0752435905983773	-0.0302793015892339	-0.0131266626834366	-0.0557067075060875	-0.0710160203273238	-0.00209756283088644	-0.0992421850725044	-0.085543043935415	-0.075042057127144	-0.0613125923798015	-0.0391306946862586	-0.0241220969739932	-0.0904031959111705	0.0183686770675712	0.058231931580336	-0.00538240731675261	-0.0330991950870984	-0.0366482611207517	-0.0392968682493386	-0.0352887444412748	-0.0855045955957437	-0.0847650648566138	-0.00715361504693367	-0.0128078279093835	0.004072231759448	-0.0224100530622242	-0.0274144373802261	-0.0341884508669118	0.0322701378950173	-0.0567203053225714	0.0308334451482227	-0.0606525340200264	0.655803316670998	0.141066379141727	-0.0561742575809882	-0.0521259795717202	-0.0405843344627632	-0.014673172734357	-0.0830644124636163	-0.0249239514112179	-0.0513061088033278	-0.0553675523033852	0.0105681976390586	0.0524710240302807	0.0288246270310108	-0.108290421541549	-0.11265054623951	-0.106404007655579	-0.0933221583583825	-0.0669662425568709	-0.0905865580852532	-0.0896653847593464	-0.0918122543321143	-0.0962182408688902	-0.0684221013570702	-0.0807714186829642	-0.0916681723780174	0.0240393888268258	0.0337164758878683	-0.0394692836058139	0.0214483723634116	-0.0382138761552724	-0.0784660568077404	-0.0808780490157147	-0.0917612087467098	0.0676697209934686	-0.0850951083822542	-0.0797548338961767	-0.108033200716383	-0.110931889878421	-0.0601674147177375	-0.101420843306145	-0.100065214425463	-0.0124985259953158	-0.0267119779963827	0.00889910876440232	-0.0482436215037218	0.0323998861531798	-0.00728231663961095	0.014971398284988	-0.0858714471729536	-0.018077823780689	-0.0339565438946192	0.00514459515460643	-0.0181972570657136	-0.0337395045436475	-0.0529421813397296	-0.0323446816904895	-0.0760463440580293	-0.0166054230288629	0.00921013301085843	-0.0303416994148427	-0.0396675205600426	-0.0417821039296851	-0.0555703129572983	0.00334810034002527	-0.0303135032223761	0.0219464690121372	-0.0252375271288472	-0.00544188269403003	-0.0529357487179046	-0.0483331370232813	-0.00696894231592791	0.00782284960640533	0.0986651463819438	0.673518031313638	0.475999281216001	0.655505732908627	0.69432185383644	0.434980603740892	0.675905333275499	0.638948626775454	-0.015742363707366	0.0774971451602926	-0.0418300570145571	-0.0529590077681527	0.0550508054546854	0.0676712754361484	0.0957262565626706	-0.100348999323369	-0.0230595113317844	-0.0222391379114949	-0.0375586491514454	-0.00956011751642336	0.0714119027546201	0.0087837663755375	-0.0300160438936398	-0.0109267063874795	-0.0236918186759113	-0.0111002441156961	-0.0600207595438439	-0.0517689170218189	-0.0468119437881856	-0.0477563560645422	-0.0319400235656063	-0.0449342392473008	-0.0407338488984938	-0.0431544162767649	-0.0573134276474621	-0.0514478599979626	-0.00790689389345915	-0.0310721524745654	-0.00596954949302972	-0.00823763185143972	-0.0300102820279037	-0.0112772634256553	-0.0448567041876237	-0.0442872128412024	-0.0295280331761828	-0.0224240262689576	-0.0353926671641211	-0.0468748410992307	-0.0461466965872239	-0.0565431414651921	0.0358159779107727	0.0542787617489717	0.0254205745225794	0.0228804729661571	0.0485518224626483	0.0117694891946854	0.0466272233491306	0.0129347915022882	-0.0137288362156623	-0.00283163761985023	0.00356657184714127	-0.0645208293291189	-0.0274788869225229	-0.0596009083155878	-0.0669874023133812	-0.0290732236160573	-0.035250618207546	-0.0983968617284566	0.0204068868340379	0.0298522902280208	-0.0667534121706629	-0.0542310071883943	-0.0457350291107937	-0.0642065476475601	0.00824227084848524	-0.00804577236781869	-0.00904373740600547	0.00315862497265366	-0.00845821404130014	-0.0187156198554952	-0.0152346025183778	-0.0173376255043727	-0.0274421563248717	-0.0345049964397017	-0.00484076804631176	0.039028103177708	-0.0178323767500722	-0.0423473286976514	-0.0309206380444781	-0.0440986453630196	-0.0141768150659675	-0.0308916956559713	-0.019804826416491	-0.0338590824167287	-0.0499976917426722	-0.103951908413142	-0.0859778220079309	-0.00435392285658142	-0.00474554869132524	0.0155613002292345	-0.0443809819776762	-0.00898714372119193	-0.0371938721073929	-0.0139343430659998	-0.00162458708582529	0.0126591451012493	0.00478929397762143	0.0957905801592038	-0.0440452285908266	0.0111564974069279	0.00447676736226534	-0.0350686046193739	-0.0866324287011092	-0.0635359949040971	0.0142194854870364	-0.0267914075150783	-0.0795796362226776	-0.0383755791425024	-0.0327184596386676	-0.0542648506270985	-0.0499870019984754	-0.0683325356578142	-0.0712228375475106	-0.0669460824911939	-0.0646504928892063	0.0363288541588352	-0.0497629667638461	-0.0732996459900653	-0.0831614673421137	-0.0792444632738786	-0.0792245710321938	-0.0770931779297221	-0.0847148105642868	0.0276066085017042	-0.0943043705376102	-0.0924183740828956	-0.04639826100746	-0.0480813542150772	-0.0648058616117002	-0.0453415708071044	-0.058883025860425	-0.0492204815679466	-0.0642153576607949	-0.066711865437969	-0.0664492088186784	-0.0692768277033685	-0.0863532172506376	-0.0398962496027245	-0.0319874177624743	-0.0200485500529398	-0.0468369106253236	-0.0389828526629645	-0.076668723636206	-0.0295116457799669	-0.0837857968626622	-0.0320617095733138	-0.0723078827539951	-0.044712557266806
ERG	-0.0576892580462286	0.0530156626187622	-0.0633595779989255	-0.0697511211068396	0.0287208780929633	-0.0241540676586195	-0.0339831931315914	-0.0470832392386236	-0.0250220971093459	-0.01147816626274	-0.0463393468797473	-0.021396172390863	-0.107060099481758	0.807786255001193	0.015804575541222	-0.0204191417706954	-0.0682607029486982	-0.0662845675145481	-0.0716579002741934	-0.032896774225968	-0.046962998282377	0.00591425150606379	-0.0579608700475868	-0.0518360994940124	-0.051038643606841	-0.0422628468610979	-0.0180947804315137	-0.0649658210644868	-0.0801306583588876	-0.0858277965001665	0.0177974975739904	0.141613353229084	0.0810979341420595	-0.119038957837254	-0.0234975457241374	-0.0156868934570901	-0.0549599582235547	-0.0587610661422817	-0.0789558992575843	0.706844601605681	-0.0520586149552498	-0.00859206483319455	-0.0395315725709349	-0.0877402918081741	-0.0843917590298697	-0.0564581218443962	-0.0462538753888654	-0.0550627362799856	-0.0792018315520233	-0.110662222543462	-0.0175070032683814	-0.109132353738703	0.772855194971218	-0.0976217547644412	-0.0919521207617801	0.064888807860699	0.254251917816657	0.373134509788266	0.00489793090260867	-0.0497196350418328	-0.0665467147754601	-0.0359238667298146	-0.0767612370228216	0.072963233165963	-0.00676151311923039	0.00054346642127995	-0.0599940101236677	-0.0364177556984249	0.854578174673714	-0.011707971680046	-0.0387710985343986	0.127248264395715	-0.0609435483908927	-0.00908181761474358	-0.0402859160173288	0.0286402493127383	-0.0334668676211497	0.151753149778329	-0.0433843982531576	-0.0480039336921664	0.0108093759608822	0.012749817726809	0.0156831477531983	-0.00139906809976978	-0.0433147691696315	-0.0384912967910824	-0.0155700766278551	-0.0111975159081644	-0.0333594523549594	-0.0271765549672319	-0.0763416533955361	-0.0273662464488405	0.21925605100232	-0.0642931171977684	-0.0663160795137912	0.742369788852406	0.111968519741973	-0.0177100081787298	0.0331084448509847	-0.00522136987887216	-0.0186160031142899	-0.0730709665916338	-0.0520137491317661	0.0776007696228297	0.19881419019041	-0.000301137259331411	-0.0455800857379903	-0.0842625734444619	0.152563329465892	-0.0608645152685469	-0.0586532512270321	0.248372924593065	-0.0699290464377374	0.0350166258843819	0.0127684135666072	0.952050411652693	-0.020903434496377	0.0369613178960072	0.00729844831353773	-0.0146195099989388	-0.0198814707448675	0.0789776592541069	-0.0226480071885811	0.0127467736485625	-0.0302109139326682	-0.0415580660323314	-0.0599100571835452	0.0163355327534168	-0.0314362402211233	-0.0077088217238151	-0.0584084868993654	-0.0665008030222234	-0.0517989891896729	-0.0109928201391095	-0.0564351930284799	-0.0180941066478994	0.0971722948255226	0.144161068067482	-0.0116188095350441	0.67362283167624	1	0.95759382294927	-0.0499251844946283	-0.046844067265465	-0.023782610621386	-0.0580507379638579	-0.0202779307116727	-0.0368842107311323	-0.014842843243538	-0.0728252160564656	-0.00701739341210679	-0.0655311698262873	0.0502949663916584	-0.0686481830877802	-0.00893930394070175	-0.0421181137869377	-0.0263755223507189	-0.0442906520890891	-0.0434396634635186	-0.0617392018713079	-0.018803883209987	-0.00485814864652374	-0.028871872436988	-0.00775247180382022	0.0194744233113805	0.00908977992933955	-0.0648300586167152	-0.0767112107371967	-0.00968839142297992	0.0117293907014431	0.0147379927618085	-0.00437565873611609	-0.0365681631446696	0.0415909628226427	-0.000197316263017541	-0.0380321801160038	-0.0345308291398622	-0.0187580851397351	0.0345899528544128	-0.0275507885404698	-0.0543289028478981	0.0359623503943243	0.159492526865209	0.135148272637149	0.0542866312269533	0.0663132540865136	0.0140019095856585	0.00300307034846016	-0.020972482045296	0.0177669456361035	-0.0753821556427044	-0.0484130396217389	-0.0537785889515701	0.0689197802905226	-0.00791924708122969	-0.0207232003281014	-0.0406944297263488	-0.0697688448173565	-0.071173518377407	-0.0597397342371875	0.0423802762323151	0.613416289955518	0.0139715943462375	-0.0298360393358289	-0.0622446659274523	-0.0708378902255641	-0.0650058227155753	-0.0508890318793887	-0.0491347897061579	0.0821203280503043	0.032621272888281	-0.0435071589321177	0.005607060787531	-0.0384115804983414	-0.113678860225845	-0.111535761565361	-0.0642950143619595	-0.0550758583159671	0.0449331069427706	0.0184114914687442	-0.0511070087033103	-0.101498293102621	-0.0444381767261698	-0.0520973222286527	-0.101347398323066	-0.052779962607348	0.0659081123705311	0.324956306140855	0.293966767208711	-0.0469321749303804	-0.0613592232343412	-0.0845806760528899	-0.0216979908044212	-0.11889636186386	0.0348164637651727	-0.0516995373821734	-0.0313549703558134	-0.102742628568774	-0.0461503575678257	-0.0372865054044062	0.0501826520466285	-0.0451138271356617	-0.0390966769321119	0.545685231845265	0.64888169717016	-0.0975410940341899	0.0144021027729002	-0.116055784161031	0.635444239289473	0.00617070759735523	0.104245268301887	-0.034275595974783	-0.0360383808198738	-0.0798141100080818	-0.0600101074841511	0.104696809525014	0.0513793985062218	-0.0925360822657645	-0.0446888470967573	-0.0246948779214802	-0.0512947413989829	-0.0918397990151413	-0.00706824908071908	-0.110626512191584	-0.103593498193517	-0.105361189135831	-0.0479019622472494	-0.0237826363199177	-0.0048862546440261	-0.116222126583896	0.0270944687142896	0.101094959410558	0.0185810573170062	-0.0294163031659651	-0.0191190114941613	-0.0268180225806756	-0.0257383300892425	-0.0903914312853811	-0.112102019466112	-0.0376206232359157	-0.0080155495929588	0.0245651859293465	-0.041326324161886	-0.0381512134613322	-0.0624765310369898	-0.015583404273423	-0.0727155577164698	-0.000480967043420738	-0.0736925860265531	0.636382217774662	0.218576052863128	-0.0695824416207378	-0.0812997776732204	-0.0565965044353222	0.00181318536841568	-0.0506566947943846	-0.0211873459343711	-0.0648576757279772	-0.0763396574662071	0.00635800328720738	0.0245837683437604	0.040074869723361	-0.125340052863538	-0.136264517515123	-0.124833521454269	-0.120884235650199	-0.0993523034573581	-0.121265095670911	-0.112819902846759	-0.109765938172435	-0.110615956079692	-0.0995540388050861	-0.111918517208464	-0.100447772769932	-0.0056763103038975	-0.00141024986181613	-0.0649921375931267	-0.0172354583021152	-0.0675645641207157	-0.110608196469461	-0.111449238963332	-0.120952436205355	0.068681407327166	-0.112228047811986	-0.112422123657464	-0.12655821245837	-0.126509723159344	-0.0648437327698211	-0.131504628423029	-0.128780610886498	0.0129549654732896	-0.00512128172595871	0.0294606037509698	0.00351181713921775	0.0102081755745676	-0.020565932156647	-0.0100047346800607	-0.0880450223875366	-0.0196627908004616	-0.0466052803611809	0.00580562915181534	-0.0535604741966471	-0.0319791817734032	-0.0547346981591097	-0.0750399805404395	-0.0450544900867618	-0.0439412218132691	-0.0020741429595085	-0.00665629227979411	-0.0847916346792921	-0.0767855051216538	-0.0269149075513906	-0.0236373604382076	-0.0139635128047201	-0.0104097714837296	-0.0184429536481315	-0.0373247788715118	-0.0670652610396627	-0.0621225595813258	-0.0287938562957183	-0.0234843003303515	0.056691259256527	0.896001729528811	0.622052929491667	0.941560985982012	0.842992807260881	0.613916314983623	0.896323867573819	0.895629507580018	-0.0118475903882858	-0.00354669035872093	-0.0248199269872646	-0.00812960120581179	0.0694332149867699	0.0886567644944898	0.0557454234005935	-0.106954134585367	0.0220114367230224	0.00429310714279521	0.0125044235767331	0.0317653950793672	0.0415734074142389	0.00233309475303762	-0.0468702589529675	-0.00267473846041629	-0.0201081206795837	-0.0193763069955523	-0.0327692831335543	-0.0386745479342808	-0.0356438492938513	-0.0269356039227602	-0.030572413028141	-0.0406829226609744	-0.0737160323419208	-0.0781713877857982	-0.0485384805355665	-0.0702297706657858	-0.00419247110328978	-0.0178179182498604	-0.00699981587276366	-0.00704730590241708	-0.0320823469505966	-0.0223355064366739	-0.0649992561757988	-0.0716269799967505	-0.0482518451382666	-0.0426018329721265	-0.0361511110404941	-0.0560041887352168	-0.0609645217038773	-0.0876493217513338	0.0278119073972711	0.0420543815360846	0.0280126850317877	0.0276552835693387	0.037051558426463	0.0260417597100767	0.0506762079514731	0.0270470765596082	-0.0108926902498718	0.0111050672057344	0.0223898875480075	-0.0486869650653009	-0.0231909336261281	-0.0351545826170624	-0.032158741048914	-0.0496849371804126	-0.0330772037650199	-0.0590144643908631	0.0567422130137861	0.0508542769880021	-0.0604457273267272	-0.0432994477988776	-0.0349399024864246	-0.0427933546377276	0.0186344095476326	-0.0273164633302847	-0.0230632153885394	-0.0294354566959121	-0.0403497325186063	-0.0526488506433762	-0.0536125670805419	-0.0259665561040704	-0.0553052423702461	-0.045941380865733	-0.00948184336514983	-0.00823880200819605	-0.0474620868185489	-0.0809700078653984	-0.073992587693002	-0.0669705574083273	-0.0221145524121272	-0.0281133224890586	-0.0204018946635508	-0.0799656991781205	-0.0904106897326275	-0.116576353049973	-0.110713368598523	-0.00453730754240208	-0.0158100985588448	0.013812453600893	-0.037469313203055	-0.00851726545610642	-0.0144333433116131	-0.0404219365989904	0.0166059835244393	-0.0240790312550895	-0.0166663538452204	0.0837601577764452	-0.0857960606871857	-0.0133596384407777	-0.0170039192023952	-0.0812289093102079	-0.0908870853681783	-0.0321598059390357	0.0250107483716445	-0.0198441176150517	-0.0794615808641473	-0.0632139004296712	-0.0563898277525407	-0.0610984918088605	-0.0614086939218469	-0.101745894607466	-0.105015505926354	-0.0996767751868646	-0.0928288681718303	0.0242705212923842	-0.0625091924044868	-0.103972017829451	-0.0876082204627856	-0.0971399124167719	-0.0990346846557636	-0.111117631400397	-0.112880469941485	-0.00454947195497739	-0.110543473403235	-0.109571699987927	-0.0796649286272997	-0.0794394211696132	-0.0823751414355662	-0.0677580018226016	-0.0831826162844995	-0.0724016240447622	-0.0764699971420739	-0.0919351969048522	-0.0831416218195128	-0.0748201032674727	-0.0690454781950747	-0.0565241140184144	-0.0409973040344917	-0.00785934969724556	-0.0626342891541499	-0.0521590619149643	-0.103213103899514	-0.0401233677425637	-0.0785697779797504	-0.0638005857562296	-0.0792180284420221	-0.0545296252643715
FLI1	-0.0559591974919063	0.0739154544239914	-0.0590099792173201	-0.0693222387996154	0.0426257285964863	-0.0256131160089823	-0.0327508487550127	-0.0371115016373741	-0.0305611866976682	-0.00354814797206636	-0.0400320337387365	-0.0163179916752274	-0.0964404059129162	0.835505108367686	0.0150582131533389	-0.0155970193488156	-0.0644812896587919	-0.0617479784244292	-0.0656226258295117	-0.0265252011220873	-0.0382084932003444	0.00460292035465878	-0.0537244627621398	-0.0318651896366452	-0.0511920413029342	-0.043111963438124	-0.0124957545556411	-0.0618239847668935	-0.0804192347132848	-0.0942775729611728	0.0238668650144142	0.153162796595325	0.0823056462397573	-0.109279565395126	-0.018320028743586	-0.0115357239914875	-0.0498010477363489	-0.05612934661425	-0.0791652137753215	0.74646595110306	-0.0472872535741179	-0.00867721440499301	-0.0498372706934853	-0.073927595426437	-0.0818209610887347	-0.0529720102041593	-0.043858244980464	-0.0458683345945651	-0.0815435578969158	-0.0938141506582564	-0.013349459286359	-0.101332915831261	0.812931581703772	-0.0874414941979823	-0.0869856779297589	0.073960695759535	0.252104382629885	0.369346554418896	0.0148003619838417	-0.0409582732114979	-0.0525592501566125	-0.0335488883325355	-0.0690083588779885	0.0707909656438465	-0.011590140004999	-0.0077959156213911	-0.0601239296723835	-0.0319651432818365	0.872717528842374	-0.0248284586912471	-0.0429705587925727	0.135212280481532	-0.0666822528947638	0.00387160686147223	-0.0402333532349619	0.0488337135581907	-0.0305076785508695	0.149680326634486	-0.032166512138782	-0.0427288746349982	0.0246573156099962	0.0176938748087316	0.0173479425141474	-0.0030809262800291	-0.0506324989824279	-0.0445241191215084	-0.033389613387334	-0.0182151285873863	-0.0437464308831333	-0.0363566587403952	-0.0753599168702309	-0.0254358822116175	0.202672206569072	-0.064317993090354	-0.0616593759049577	0.745805005837453	0.115603371361693	-0.0273266067952259	0.0333887906920958	-0.00181830209110161	-0.0199724013692439	-0.0780807234522897	-0.0460410043104784	0.0829689593423815	0.195714338241369	-0.00399267617861252	-0.0472276062912702	-0.0898514141159183	0.157680829031061	-0.0606032987920777	-0.0625201146633027	0.239990156089124	-0.0730991146721862	0.0559731129990802	0.0163260285937501	0.969055124211724	-0.011290857506749	0.0367646309688207	0.00394998767800465	-0.0251174800926501	-0.0360917628230535	0.0863549015882558	-0.00676420845544691	0.0200083334023179	-0.0177768851265579	-0.0458640064797955	-0.065094833989802	0.0147518391847348	-0.0383567573728157	-0.0244908327569499	-0.0514689287441683	-0.0573970207388397	-0.0495904325713502	-0.00639742587281245	-0.0550313354221857	-0.0105479423107018	0.129032753376612	0.163819934529878	-0.0239044474447408	0.723281343623068	0.95759382294927	1	-0.0460777998788024	-0.0432194012258855	-0.0230578116892974	-0.0687628530210099	-0.0165197221790634	-0.0308796504070192	-0.0102543520514822	-0.0719953664106119	-0.0222450549400762	-0.0542520761112357	0.0548250294908726	-0.0765388912506117	-0.00223210017521978	-0.0355246471652126	-0.0204320366914979	-0.0467607330065365	-0.0354495092115212	-0.0652012663991009	-0.0239189710416995	-0.00968977620129625	-0.0295641078487361	-0.0133918104818675	0.0258279763312976	0.0114459486246535	-0.066195794651681	-0.0796651690911536	-0.00544308703994855	0.0173541111057443	0.00513797006458552	-0.00523840802915613	-0.0380488950477351	0.0488112333626211	6.6926572350817e-05	-0.0359787282256603	-0.0255033426047023	-0.0231333484348396	0.0299207844800124	-0.0150588870114062	-0.0501699165601853	0.0512102212919533	0.160866132106312	0.147159804958766	0.0485403484865223	0.0642205478401214	0.0139878828397238	0.0150668612462273	-0.0262259043856232	0.033706628928347	-0.077764060447698	-0.0427993780499482	-0.0387879345522264	0.0790040155090979	-0.0311241412567334	-0.0197453467103764	-0.0338863483889803	-0.0615804553167689	-0.0714713622379401	-0.0525063711901914	0.0495221432944389	0.631762583791545	0.024016647147261	-0.0311355257744179	-0.0605717983499114	-0.0689619520579375	-0.0543339193482838	-0.0629794658834611	-0.0419893407964644	0.0844406032909703	0.0320900103332986	-0.0428405942126412	-0.00737199932686417	-0.0395847593425919	-0.108165562198318	-0.110017088041339	-0.0609789377682178	-0.0443899734907667	0.0283414847055693	0.0247454923010411	-0.0458589594306949	-0.0957052930659568	-0.0454133247032634	-0.0401101664230228	-0.101656547449282	-0.0487766411634333	0.0569530813789726	0.321625565842614	0.290969315025657	-0.0604431807010943	-0.0663800658031354	-0.0993071194259993	-0.011509470245921	-0.110162721963454	0.035271412409847	-0.0416647219172381	-0.034771562473487	-0.0965191574338933	-0.0469610952123673	-0.0299254574355471	0.0645908050306284	-0.0516816279208652	-0.0352383006425061	0.568680154951885	0.697722633756267	-0.0924006993118561	0.00848128041101063	-0.10839364074539	0.657683987597104	0.0164377574450176	0.100798385150632	-0.0282470007968458	-0.0326565410618388	-0.0745092579903879	-0.0568514215773419	0.113443443976593	0.0650142906501818	-0.0848396311285911	-0.0387000104898208	-0.030578713621576	-0.0460799205368763	-0.0925004982222191	-0.027070099554428	-0.104459607927371	-0.0971735452236306	-0.0994482782636391	-0.0494073593355977	-0.0118120772430001	-0.00470888548679021	-0.101819440908241	0.0232881444647105	0.0859762367637592	0.0175208154901699	-0.0321275794472653	-0.0301216693416506	-0.0309937166415142	-0.0332438976426682	-0.0879717979535613	-0.102691645610403	-0.0392684267085864	-0.0157889345216153	0.0175185030096055	-0.0477771795976722	-0.0451814436465897	-0.0601170793927566	-0.0142090925846732	-0.0796800564536465	0.00749340774773588	-0.0574100710361725	0.659936465925973	0.20483080403304	-0.0703922711262314	-0.0865994089300993	-0.0572681259511491	0.00728168208524083	-0.0393494755285739	-0.0108256092110667	-0.0509403150968823	-0.067167107764077	0.022570303160121	0.0514846564351244	0.0386205203724897	-0.124792894597677	-0.125099987202367	-0.1080117302622	-0.113288360542746	-0.0908566829501857	-0.108253370439712	-0.106546734716009	-0.106036169782283	-0.106304226482833	-0.0835580543911312	-0.0984348044038111	-0.0908856750897576	-0.00808234871315444	-0.000147130053634339	-0.0630079920729684	-0.0168033485312544	-0.0624723517186543	-0.10190356951565	-0.103991476055343	-0.111402127320308	0.0719482587460386	-0.099996891859898	-0.10453008542399	-0.122831978121135	-0.121832949919376	-0.0672188959646969	-0.12481603849676	-0.123650930363121	0.0161968056468605	-0.0184799486672125	0.0194592038960421	-0.00154912947321953	0.00734732707484154	-0.0179319939311213	0.00112317973828143	-0.0879722084938473	-0.0151522142755759	-0.0333704107595974	0.0100660737223958	-0.0447634120689505	-0.0352613914116338	-0.0391976932540682	-0.0558116056638264	-0.0358287687803623	-0.0379547401499994	-0.0039755084614275	-0.0111896498302174	-0.0630026573351553	-0.0585266884265113	-0.0293654040690149	-0.0153067275448546	-0.007990501234524	0.00892373497109021	-0.0172863635074916	-0.0144738063589661	-0.0658977598398196	-0.0623758051088614	-0.0330521148314236	-0.0252044750377086	0.0737677817715281	0.894628970815522	0.656265074900992	0.9335590957682	0.877890826448292	0.577810648316054	0.917878360685155	0.909063187033302	-0.01091612412156	0.0154734569184115	-0.0295673338856482	-0.0181214413669673	0.074508548922755	0.0928679640040533	0.0658672738289419	-0.0995255563598501	0.0133537154058788	-1.60430999093837e-05	0.00704240533824135	0.0326897241431253	0.0623352453173347	0.0142489474640727	-0.0517526287200237	0.00746276672398062	-0.0208811612731771	-0.0195249416967183	-0.0443572260611267	-0.0458777336350437	-0.0420925495487175	-0.0351119533709501	-0.035523129961436	-0.0498737013882801	-0.0726628952865051	-0.0777632951499228	-0.0575271835658126	-0.06856342980738	-0.00996947071163002	-0.0257169024962888	-0.0111761905782577	-0.0107980061441025	-0.032669048264669	-0.0263210656111226	-0.0627507201585737	-0.0678933956331878	-0.0438373541442787	-0.0327180811729533	-0.0417235166506908	-0.0505218794827532	-0.056713123003268	-0.0773300720057739	0.027099340966439	0.0289231851411119	0.0459614258168887	0.0434820024492445	0.0572313777164488	0.0394191852437158	0.0702992013248096	0.0406390104035719	-0.00921288457166415	0.0112854716979321	0.0198451771386349	-0.0503686702929979	-0.0146123430664754	-0.0357718284981608	-0.0296483443911992	-0.0389618019643587	-0.0339400151618278	-0.0592694034098037	0.0509908811844773	0.0476630150575328	-0.0566757428873239	-0.0348097070810568	-0.0287539856126786	-0.0288133229243541	0.0191511928894753	-0.0255257487857472	-0.0317585851027029	-0.0368925930194041	-0.0319343071058235	-0.049132524249947	-0.0488997750667974	-0.0338786526442247	-0.0619653031081931	-0.0371585939284561	-0.0251062733832647	6.81753698604119e-05	-0.051767811958997	-0.0788754470284145	-0.0747886297150323	-0.0613040406892333	-0.020113584830716	-0.0250079884558668	-0.0205225471208985	-0.0713415022358486	-0.078353052348355	-0.112758621325475	-0.0992235080478655	-0.0135562730549014	-0.0204994308657177	0.0155003025227775	-0.0403249966825237	-0.0137991047817002	-0.00889565141167438	-0.0406961068411748	-0.00404653746360297	-0.015607528072277	-0.00969330838377883	0.101185582219574	-0.0807867769568125	-0.0125946091558316	-0.0142873993546648	-0.073569905955357	-0.0911042332543072	-0.0205704929155713	0.0386060238416941	-0.0246407450871263	-0.0761867958806965	-0.0609156284292151	-0.0536558217362105	-0.0595242663933454	-0.0547479400000093	-0.0946468663965577	-0.094161389383845	-0.0876054853685989	-0.0804488540164544	0.0230789995360788	-0.0661640295058472	-0.0920048825609225	-0.0850146120840559	-0.0952304810396133	-0.0979002432655126	-0.102418240357793	-0.105300106899691	0.00274116346973557	-0.111895637358173	-0.10616128953242	-0.0738776256012612	-0.0854011113543114	-0.0788072721677216	-0.0564632130025899	-0.0771238814473269	-0.0652492389970925	-0.0755274549742911	-0.0850992698120085	-0.0815187484923487	-0.0766548874681659	-0.0718992033069356	-0.0566125335367619	-0.0413718384974446	-0.0121642151425505	-0.069349247153139	-0.0467820541113548	-0.106350692459737	-0.044887274868707	-0.0756643576217938	-0.05597863961081	-0.0882114940166328	-0.0492135468098614
FOS	-0.012967536547091	-0.0963820844742736	-0.0297866607935431	-0.00857430525316175	-0.051437204504722	-0.00717087234119524	-0.0173435123075707	0.0144905183211209	0.00920463182306851	-0.0449121471749393	-0.0694952464339295	0.0183229389358093	0.18994774086219	-0.0440107931102452	0.0497630236093495	0.0655845593672348	0.073610848673762	0.105786416380093	0.0745639393941502	-0.0219076252373791	0.0201352866396071	-0.0195059324177483	0.134659800717181	-0.0616332981828304	0.0271928413052657	0.069266982766402	0.0487262700989069	0.087726352920301	0.263853368423984	0.066136743222346	0.0268434113605488	0.00863620653343166	-0.0323385022121555	0.0435698093880071	0.0121572001811441	0.0127308043923659	0.0267754376870956	0.0169310546470904	0.0039270572001004	-0.0568088962510126	0.100587004414406	-0.0256837838180609	0.0652255362167838	0.168776213910891	0.184740258061441	0.0811281806581029	0.0897309790656326	0.034725732058895	0.162039022682995	-0.0374497813250848	-0.0356696398464888	0.219151710828903	-0.0661014730070746	0.0527041433166627	0.0030020995178894	-0.0671598880363668	0.0174273582839449	0.0164865031078716	-0.0173448407203809	0.125125313837182	0.0513528376217146	0.0241520441846795	0.277750375413898	0.0381089036100091	-0.0248660276761768	-0.0185263410886647	0.089495451907504	-0.0128621843432838	-0.0699325415269248	0.49988689607434	0.0338753737376582	-0.0458380466451164	0.056216348293375	-0.00810705747390023	0.00732083675778904	-0.0291872445857711	-0.0207195621943276	-0.106278463631228	0.0636718752880845	-0.0160215397347418	-0.040761985478199	-0.0645987158706447	-0.0586773084746827	-0.0870695414980809	-0.0280870228764427	-0.054379334720697	0.146220156350471	-0.0720481201457741	0.0607543887290351	0.0692606374618743	0.0934455687200785	-0.0208687495781513	-0.10531398697931	0.145194092183828	0.217719516219348	-0.044434035899469	-0.0279729607038964	-0.0520903891498709	-0.0289534136503166	0.0490073614461453	-0.0379177564796181	0.0752872931737148	0.00180354152442468	0.0144092397131523	-0.0241557448696625	-0.0891381745075483	-0.00422407912388781	0.0514893927348059	0.00418895483702155	0.434129905559919	0.177874792588051	0.00158359562459739	0.267917857829727	-0.0539893202801853	-0.0992947012097388	-0.0461514726943897	0.0499163485084553	0.0875277061555204	-0.0255158978471951	0.00433245020709208	-0.0971956026324741	-0.0140529545327718	-0.0492120598165005	-0.031738303152583	-0.00263989078363427	-0.0286117134868746	-0.0365918241213784	0.0446401085766576	0.669487778920308	0.0449988966157887	0.0101742500861668	0.061751044065545	0.0908599045949442	0.0642624603409812	0.168456627066783	-0.00278936746269636	-0.0395573444727288	-0.0357345120358426	-0.0766176168507395	-0.04143527016586	-0.0499251844946283	-0.0460777998788024	1	0.919512962944306	0.736704190042031	0.116419189863877	0.0173195613065652	-0.00376687029316558	-0.0390612754218272	0.060337022692095	-0.0658495393325785	0.214820008823675	-0.0476948111560049	0.0975457619830343	0.840093881295233	0.898127046791242	0.845258305900019	0.087631548678583	-0.0487602308116984	0.0278371674937077	0.197016846851667	0.210968686340729	0.0582304820476899	0.0453547069424422	0.0135710491387884	0.0201556324353392	0.456005146280044	0.0140301521678959	0.00598155163824104	-0.0195031440063051	-0.0753376961006596	-0.0993403783642071	0.0769696780693066	0.024197771241028	-0.0542138870850441	-0.0628792961030871	-0.0395920920250364	-0.0742252607962089	-0.00938053072673398	0.0115557436590073	0.0214005918677041	-0.0685251092340225	-0.00855654510070868	0.0118667514025754	-0.0122324147029261	0.0426948768200668	0.0145113581457496	0.0231671861985093	0.0523459140305757	-0.105445898382277	0.0059528927008215	0.0601660315275522	-0.0359839456672926	0.0167579836951244	0.212189854120823	-0.0762308392846332	0.0311537641485053	0.223105606245434	0.100928294597177	0.11299750182999	-0.0973754077328081	-0.0430778826090786	-0.0357905628716107	-0.0454357006029373	0.188188576423954	0.0702128253869892	0.0385058245115897	0.033624986004187	0.139502715194423	0.0286309349595759	0.0395042635555676	-0.0227165279537108	0.0204999243584434	-0.00129449213653762	0.228363506940611	0.213287602982536	0.017390448318811	0.0318802963860954	-0.0412092427767658	-0.058555108335388	0.00040023941466485	0.102746434333411	0.07759512332467	0.0917245815139308	0.142672710410645	1.08152990755547e-05	0.0674435628449607	-0.0133888068074363	-0.00519486055329129	0.0259294653233886	0.114384615641227	0.234278188568192	0.0503931924495023	0.205199904072232	0.00967716603177569	-0.0477167442916873	0.0784791870547733	0.181265288402823	0.070287628073784	0.0219780828076523	-0.0270900004399728	-0.000305620848489274	0.0731791096768447	-0.0212522764230216	-0.0308105644096435	0.222119653449188	-0.0529898543576891	0.191379826073843	-0.0604527613150605	-0.0805792605835935	-0.0263469355193724	0.148453689264605	-0.0505632574263294	0.0977998045852477	0.0679544467084082	-0.0345372290283719	-0.0243424667848704	0.152741204526258	0.698547174203889	0.0461410805261233	-0.0571997476999901	0.234203788021449	0.16821436860621	0.060889749778055	0.204294819675604	0.217015356631991	-0.00524241738091513	0.0419637871490226	-0.0108697917443129	0.1741809816142	0.0194575090708864	-0.00278942619901239	0.0181893073940848	-0.0402412301139218	-0.0891616838632169	0.0168924073270325	0.0314350071853549	0.17671716483366	0.217136583172989	0.205216635500525	-0.0598487972924289	0.0437084614582809	0.0872159991167004	0.196859746601257	0.1487917374754	0.14553913811801	0.24091413033921	-0.0360259397607849	-0.0357042744835449	-0.0602468494612059	0.069228318825348	0.0259077187840357	0.0271729605219313	0.00704917287617252	0.0724542032473186	0.0788862489535475	-0.0491007867217026	-0.037536496771378	-0.0486007412922995	-0.0231179697920213	-0.0401106041233569	0.0140378487250635	0.189804722135035	0.179095520493258	0.191120238343537	0.228215571465616	0.218564705704427	0.209957257102741	0.164616023163403	0.251156170117729	0.166238161163971	0.172875418127582	0.15318449813727	0.168973122731617	0.0922525345320838	0.107991853094363	0.155176093798659	0.101560830168711	0.142903241657815	0.212524318325249	0.214506197702408	0.174143850375612	-0.00468743240972323	0.194023653511879	0.226938388481239	0.234170484981674	0.234669978097821	0.140202942846912	0.202044461021448	0.188988619228394	-0.0658762406933778	-0.0243856562435235	-0.00639218664941405	-0.0325264196674918	0.0178337950669914	-0.0703288824532773	-0.0746893555676118	-0.0826390248982294	-0.0420207650081075	-0.0333854890970981	-0.0210258627217588	-0.0826620834758403	-0.0651292914455358	-0.0410848022745623	-0.0757340347667591	-0.0375466894156576	-0.0301583768458272	-0.0284788890573986	-0.0667237244569194	-0.0617432680578372	-0.0602530978964755	-0.0528357403436652	-0.0515855093235777	-0.0512411297232827	-0.0235561142913315	0.0237877530090362	-0.0722770381592289	0.125721715971918	0.108137993638569	0.0867036423757804	0.110589935870147	0.0229439085709144	-0.0364967297786809	-0.0513220586530766	-0.055269446118441	-0.0653464350009305	-0.0413156528688246	-0.0637313503861723	-0.0666123060843418	0.00949947086625489	-0.0606246656459279	0.0617586889389875	0.0512253564465301	-0.0301601244858768	-0.0514731078203186	0.00217638211109427	0.0404123053380631	-0.0220147106473991	0.00558258452857746	0.0129540617095404	-0.0285572394938351	-0.0562165402489303	0.0217861674291365	0.200465808544354	0.0341138998382263	0.0377879727520062	0.0162657034070314	0.101007929496478	0.0914741488970146	0.0956272286719047	0.0814599945947973	0.0971328245380996	0.0555704595537204	0.26448585108144	0.269856113346479	0.0808530270292459	0.190309920191017	0.0105755222525797	-0.0465582976255846	0.0117538376105044	0.0303119971171376	-0.0402292196642296	-0.0237509335905404	0.0290436616358918	-0.0157107782794985	0.0319209877744517	0.000215051042171834	0.0141500159706276	0.0123022056527334	-0.0186446409708348	0.00522252679394111	0.0265919958166601	0.0121990702032559	-0.100925690140576	-0.103934353106973	-0.0894239525067843	-0.0791146793477758	-0.0931076281196443	-0.0813980979595275	0.00488541388058195	0.0599872661713	0.0377779778664009	-0.0249640998358119	-0.00209594570496852	-0.0488118423497842	-0.0530777220787675	-0.0508225632764387	0.0111362065474239	0.0103768473388313	0.0423933926201781	0.0539084682394967	0.0641430346529668	0.0761668269976456	0.011579463589008	0.0529515034556953	0.00429459778439275	0.170838286048448	0.0364775494818595	0.0448237088972868	0.0903940343990863	0.0782256332573421	0.0702674090155088	-0.00620411289524565	0.0319381720526413	0.607477306122697	0.081043467965657	0.0814717478214988	0.0423274400364481	0.111868408263405	0.0944016618388304	0.0430490801865762	0.0244314042408611	0.01039563048788	-0.0176198456614508	0.0474005349311018	0.0306633093244182	0.176185776928368	0.162903857510739	-0.0441570323191093	-0.0364202544302192	-0.0151198057483814	-0.0158544739232567	-0.04348390206883	-0.028523416610829	-0.0549811437869266	0.0180958479175515	-0.0459593480597913	0.0740441179686296	-0.0714696037239608	0.0291700562693572	0.000106644275572903	0.0196903610704653	0.0465624844672726	0.0364061815454257	0.0664435322122946	-0.0822999841280183	0.0900318929707651	0.119614574661953	0.117636171908068	0.110139671360585	0.103002110935907	0.0989987348210348	0.159228310334638	0.187979508750335	0.176644654873216	0.178757745548025	0.0594662347866047	0.229493191922383	0.177732461765973	0.213406817870795	0.181936327228478	0.189137434198328	0.16055420716518	0.166882287522299	0.161904899208496	0.187827884174989	0.200257139174138	0.142882310710451	0.115697232871547	0.103121160667999	0.0774879873774309	0.11834822213984	0.133729274910993	0.18757968019728	0.0800040208207806	0.2086641681842	0.188518953393181	0.117518631659358	0.0883602643671352	0.0392620099399443	0.0269637826801724	0.0634669830719828	0.0768720650119535	0.218927728408396	0.0342620006284816	0.11917203853642	0.153969602997771	0.0802473421039927	-0.0320244213358967
FOSL1	-0.00169230194843063	-0.067321883694651	-0.0306046015763497	-0.00937348711564619	-0.0465041563227782	-0.00869324181557925	-0.000230689433234415	0.0214294321974051	0.00276998609620132	-0.0401042291092506	-0.0576272153461982	-0.00707493482666966	0.120995276468682	-0.0355574582219153	0.046306059595348	0.00793720951769112	0.0352527245658135	0.0636384915541331	0.0286628944206604	-0.0443340951878765	-0.0342830867302149	-0.0429721743168115	0.070341468785503	-0.0476884997977592	-0.00597222922423051	0.0218837015093368	0.00828155793751776	0.0621778108434786	0.167707617649384	0.0468730355727342	0.0321379255832294	-0.00814478876392888	-0.0309352213051115	0.00637382632766856	0.022337758755794	0.0160875169574104	0.0156825310594114	0.00033282487508183	7.0227763942167e-05	-0.0508729548766503	0.0394439389940202	0.0025577273870124	0.0591937745019113	0.161377449246598	0.12254019882756	0.0601470261134674	0.0595209957671653	0.0393954246419606	0.159450826769722	-0.0382377946929757	-0.0321831838071183	0.13521677840263	-0.0660973228509162	0.0156905042832573	-0.000411991436298852	-0.047464802195791	0.00914312169009066	0.00980100084437762	-0.027108288315041	0.0778433645269505	0.0181292471573077	0.0246576391086404	0.268278355607576	0.0345632492012455	-0.0309863342878748	-0.0142577247765759	0.0823443442930799	-0.0115326152406708	-0.0709515989735038	0.479280372314577	0.0372730936700013	-0.0505310519119108	0.0344673910388966	0.0163495503001539	0.00523495771057363	-0.0112077773789524	-0.0367493669829567	-0.0822435321408191	0.0249771397673073	-0.0244108197692148	-0.0610905584152848	-0.0437833252335735	-0.0540001317499554	-0.0653119555790938	-0.0254019365771894	-0.0328781653779348	0.123675791246788	-0.0555694963605031	0.0534090815960375	0.0680305312269942	0.0627144035172251	-0.0306285322854767	-0.0866788110663779	0.0791313067363862	0.13235890358323	-0.0572004270613763	-0.0348897279443576	-0.0464533638251544	-0.0207256304937913	0.0179677701618558	-0.0293726308136218	0.0278534492432407	0.0104628214698353	-0.00383821609787612	-0.0435451834985319	-0.0538887898241484	-0.00153644426191289	0.029835167861622	0.0323858541896753	0.461816883553901	0.0756601949799014	-0.00487148545222382	0.173389126528771	-0.0318672203687463	-0.0696655705178155	-0.0437685229329825	0.0180216278168739	0.0690546792757151	-0.0119946016777012	-0.000213880880741316	-0.0822149493596074	-0.0126785750942799	-0.0180375454944726	-0.039979254708015	0.0437056931742265	-0.0205586936134312	-0.0323078356754831	0.0316764381436572	0.674073189037234	0.053157154129824	0.0103107533572385	0.0290922553914166	0.0655051979388019	0.0218256325300361	0.116193294252665	-0.0117734375780905	-0.0465194453942382	-0.0240638615704255	-0.0705326497531827	-0.0544000241525335	-0.046844067265465	-0.0432194012258855	0.919512962944306	1	0.754557164993275	0.0818480521555512	-0.00903861909975247	-0.0226167691692334	-0.0543356416078643	0.0401237886780757	-0.0448432873741425	0.157829906425605	-0.0660920185620829	0.0869623967478501	0.80747362782665	0.876230214828432	0.842020579334401	0.0807558815669272	-0.0460047075424814	0.037036518712318	0.170349712323065	0.17393274085243	0.00533284947031704	0.0884381807995193	0.0230080554779254	0.0245255587936304	0.481035971087067	0.0167839288387931	0.0475633759162895	0.00388507665764912	-0.047238018303899	-0.0894468153625149	0.0367861995845503	0.034640703202107	-0.0434413944899675	-0.0652202605292632	-0.0383215989985907	-0.0524710648743317	0.0474630268532045	0.0186388220705138	0.0170885095567778	-0.0538687841316154	-0.0166056934554155	-0.0112340847572216	-0.00904424162110518	0.0152012738072408	0.0202519038205165	0.0271715868371976	0.0418541351099563	-0.0607746382378942	-0.0138416788593136	0.0594855007153176	-0.0312085839471861	0.0323394504704203	0.281932097721871	-0.0729768245122112	-0.0125853635122266	0.16582310016694	0.126684876322568	0.119057894045462	-0.0590522964848982	-0.0453147397229867	-0.0151006288641296	-0.064704503377266	0.0883906506509748	0.0383370338289742	0.0365228453428335	0.0270053487773432	0.155789084496835	0.000323571227775183	0.0250914969796237	-0.0291251450774993	-0.00169613421158397	-0.0284957446989436	0.134571765646665	0.139199214808496	-0.038849112754028	-0.00811981082277992	-0.0478157220156511	-0.058276627850961	-0.00426200144040063	0.0676095013521209	0.0483964623160962	0.0870634627430867	0.0758734586001941	-0.0045510356772932	0.0548708160327373	-0.0202680471727854	-0.0214789989277554	0.0237299626595462	0.0703393798924943	0.15968329309903	0.0110923234556983	0.127099581259464	-0.0127980485203426	-0.0468165205012689	0.0665115282342598	0.102328457696507	0.0023287062458389	0.0288080800511841	-0.0187956864602286	-0.0113255899632757	0.0505627349631948	-0.0366394293981865	-0.0380379384994582	0.160215469494586	-0.0476520431260654	0.107480042000604	-0.0666706330251694	-0.0695211321136662	-0.044847476581795	0.0762066305553255	-0.0380666162584474	0.0370198560420174	0.0124130080777656	-0.0576297181900446	-0.0525991816954285	0.0951178170301942	0.736162595517123	0.0271903297788725	-0.0574122042956166	0.143434465141017	0.1543923470717	0.016003811434166	0.137871524052218	0.125048894794862	-0.0076258778269161	0.0367636014198965	-0.00913316630625068	0.119386123208449	0.0269638726714182	-0.0114686746271905	0.0271809064505267	-0.0459678266821496	-0.0708331289185692	0.0167821522605853	0.0305672212844733	0.116099045395232	0.125388015433681	0.198044883556987	-0.0353525295162015	0.021706225129952	0.0259979137319688	0.114528940673986	0.0888063444905364	0.0674042625802654	0.181378113715078	-0.0438583050235125	-0.0368857285660304	-0.0707571544183489	0.0429814975667519	0.0254315085840593	0.0171225990035981	0.0121988341525492	0.0692179084236709	0.079172793618492	-0.0260016065386713	-0.0282637169219203	-0.0466806979313731	-0.00315890570715079	-0.0142518575489893	0.0167245244885238	0.119108348337768	0.121028477236914	0.124270969863309	0.131605785660591	0.121511089928597	0.111702328268196	0.0912777412186596	0.161630305153615	0.109589759924183	0.110176354088218	0.088211288190115	0.12271880662468	0.0239019631895043	0.0300062426872021	0.0938808965642617	0.0342289602405749	0.0971565005014521	0.12279160538006	0.130168997245155	0.108100510599769	-0.0112605593191734	0.121917049527477	0.135102840328427	0.16369710718975	0.168223175222075	0.057404798347031	0.126271154530578	0.11542985583744	-0.0591465108677508	-0.0296030375312863	0.0103566003247898	-0.0133953368091199	0.0105354378900371	-0.0612718127687438	-0.0652819673159469	-0.0698312240119625	-0.0167667870249675	-0.0190045010383527	-0.00690902256281277	-0.0733420361019102	-0.0493802078446188	-0.0338089801336587	-0.0653633217829557	-0.0230493891709137	-0.0538386877794117	-0.0407060909447831	-0.0668133458837188	-0.0511805358971284	-0.0562698071440023	-0.0476777786402984	-0.0457944015349343	-0.0395901548633285	-0.000795020940916805	0.0179181037068132	-0.050245037937384	0.0600426129992182	0.0506258862656172	0.0229043171854256	0.0404253038478398	0.0240080441711128	-0.0380747400374056	-0.0428408633884238	-0.0515182560951266	-0.070846395651457	-0.0451743539773943	-0.0596969623275981	-0.0584058482648497	-0.0477291892982776	-0.0484689594913475	0.0410582614088175	0.037725001664532	-0.0427548545769661	-0.0661952944703599	-0.0296168964872872	0.0073340113630801	0.0225789375951311	0.0437880241408786	-0.000250308120320625	-0.0394883204385983	-0.035549130400383	0.0450374745787018	0.123236404166096	0.0521107026811409	0.0702061012947166	0.0454202665206201	0.049708449394889	0.0418298264145493	0.0336401822965302	0.0294796258414583	0.0335629529530496	-0.00228707007676854	0.19389297423801	0.201008281717779	0.0301393759226532	0.125603923124893	0.0202528705907617	-0.0461969200682398	0.0453977600626645	0.0671127702725644	-0.0564642147278749	-0.0376519812523242	0.0280938561126035	-0.00201987833208257	0.0308227790412033	0.0264222112926488	0.0048027620488113	0.0407821251595413	-0.00367795478222491	0.027662230318445	0.0241787115458739	0.00944203548419843	-0.0593832703222139	-0.0596652072179247	-0.062804938983924	-0.0476747476169912	-0.0670983976231118	-0.0500311663548881	0.00105913807662954	0.0383031208524344	0.0227145107922629	-0.0286255385993004	-0.00640243183543101	-0.0355822147703243	-0.0261893207838777	-0.0391464120657535	0.0124240202217501	0.00992364373279499	0.0257395319203159	0.0411819174230171	0.0620920397322408	0.071274239136175	0.0145364877837729	0.0519591030662992	0.0118148185073899	0.155245406230688	0.0206787122204068	0.0320157182810676	0.0614017494492348	0.0530484339181119	0.0545895663553237	-0.00862564789586603	0.00399621202416199	0.66122754503356	0.063568372931256	0.0567475753828091	0.0365947966642067	0.0696922318355435	0.050772874566563	-0.00558281316790431	-0.00843249900856742	-0.0188684098331893	-0.0369630489443531	-0.000881672923582002	-0.0139620825536822	0.106777387852041	0.0880350316596403	-0.0217767820079212	-0.0180560370187613	-0.00740046543931834	-0.0101149358349676	-0.0232562001207901	0.000851517641569763	-0.0618408356843677	0.00563932758560002	-0.0401458766381425	0.0554931669024076	-0.0697218985402314	0.0139401862674629	-0.0104128651800428	0.00166487091284399	0.0273172393360642	0.0365338043655496	0.0629904762331273	-0.0502382162159778	0.0404463607799732	0.0732416330393236	0.056613629428416	0.042972854095934	0.0413978569666693	0.0485772557905602	0.0875006999347293	0.11111339769439	0.103906030942708	0.102880256993638	0.0260618726186234	0.154666325862072	0.10278910560441	0.146225602366035	0.0963669905493291	0.103035369956032	0.0917739612248753	0.091618647613108	0.087099411785631	0.118302690207171	0.12599889787844	0.0735268478752699	0.0965670643851752	0.0269540967498441	0.0139407981506268	0.0387740970744248	0.0579344488787383	0.11540431415528	0.0305805500340598	0.121143053569785	0.114340928036242	0.0925593317147208	0.0327530244282489	-0.0129663874819555	-0.024135336495121	0.00927903015103195	0.0355578925368052	0.139417229469534	-0.00341359641159461	0.101815345100402	0.0684170302733027	0.0594770437632085	-0.0228833576686353
FOSL2	0.0367856186104706	-0.00957719778698461	0.0217791674592522	0.00775156433197538	-0.017040099005963	0.0291079501122162	0.0356596784994642	0.0744273270788919	0.0255565731210381	-0.0512881781757869	-0.0198889047529505	-0.0260650579958164	0.11133585336491	-0.00638801202057354	0.0116456950581276	-0.00995544494658046	0.0406163824201867	0.0233946923813494	0.00279365392413107	-0.0467361837270334	-0.0396909378450268	-0.0382239379572607	0.0221924615349711	-0.0140651567490525	-0.0300709175055336	-0.00157305012192952	-0.0217135681758793	0.0705444709020649	0.140509611867361	0.011472972294824	0.0701536101974673	-0.0621047334013252	-0.046727768812207	-0.0217926942164596	0.0475381601106736	0.0052722977260909	0.06622834569783	0.040736386237543	-0.0105055648601875	-0.046248080331884	0.0257111017655243	-0.00974554907586569	0.0796276697187348	0.132222576009612	0.0715642199892328	0.078065282063527	0.0733411691219556	0.108633981575775	0.201106809117876	-0.0552431910979133	-0.022221714411337	0.11273920155218	-0.0573104125782023	0.0339201019968692	-0.00898675589751138	-0.0226656455081426	0.00590631258702721	0.000677274425903046	-0.021672495105087	0.0148260087697176	0.0110275633685757	0.0554913326176063	0.224535356478753	0.0182573345210545	-0.024818683818393	-0.0230988775988768	0.0932686941659939	0.00738786786642475	-0.0415590446136118	0.430625697508398	0.0218252861233082	-0.0528992239837669	0.0913046842518714	0.0328803110542981	0.046947472897011	0.00276546657451086	-0.000234788014520572	-0.108497104767018	-0.0124996370079473	-0.0328117670231813	-0.0266630586584141	-0.010230069309411	-0.0255220917289262	-0.0644604002936039	0.0153285973524932	0.0395549946962377	0.0979179458040599	-0.0124283614479227	0.0484306707657795	0.0516893585564094	0.0537452123421088	-0.00460094995259521	-0.0561383736696314	0.107364908573378	0.0978439396872033	-0.0439455156638879	-0.0507859973735524	-0.0147468904968661	0.00451668888389232	0.0211161107534304	-0.0134270193013493	-0.00350139147680224	-0.00344578539815202	-0.0333113462646761	-0.0437880325061151	-0.00794115475171425	0.0401332253931544	0.00740967430238075	0.0131891734345687	0.396203524634257	0.0509710823559125	-0.0330423507165055	0.156360545559965	-0.0115574486389389	-0.0573501017562608	-0.0255475899587149	0.00267165809867608	0.0168256402460053	-0.00751752794893695	0.0261600679859745	-0.0384990303604134	0.00382670794427516	0.00729454867039867	0.0160134575675718	0.0656679703409503	0.0194126289446652	-0.0337926356655773	0.0322648042728573	0.506902824086545	0.0129509224674394	0.0430167059858413	0.00441089066100307	0.103111566275968	0.0470798481161951	0.0634367684239221	0.00554180879176878	-0.0201678121321068	-0.0179771517393374	-0.0673494936726896	-0.0392889270582008	-0.023782610621386	-0.0230578116892974	0.736704190042031	0.754557164993275	1	0.0389185850071997	-0.0115866277878687	-0.0515688118208545	-0.0623991217126094	0.039753810532671	-0.0479459620311952	0.0674528475747497	-0.0625145686074494	0.111322389853483	0.639156527180544	0.774408994840115	0.79034762096072	0.110773084815933	-0.0201381709150816	0.0237580923894155	0.140117711559033	0.176370022766318	-0.0202536753854961	0.0241428826360186	0.0351876913347179	0.0411384473952063	0.381015528146674	0.0243186048844628	0.0240204233891863	-0.0223940053862891	-0.0256552508114351	-0.0360637390775681	-0.032130326318529	-0.0311071211175742	-0.0360563499205628	-0.0626109013705017	-0.0023537207609073	-0.0374723395508573	0.0451127143580195	-0.0155872301968454	-0.0175886057744684	-0.0314611892210684	-0.0437311066812331	-0.0315863970393912	-0.0176439133881784	-0.0082662448972026	0.0349941813993779	0.0600998640898401	0.00775276534460908	0.000985841038761761	-0.00859983268743456	0.0986819650266381	0.00240509038968316	0.0301770588514664	0.24822238599896	-0.0612556800362773	-0.0385302798282283	0.111146039574652	0.121171165949741	0.107384534176366	-0.032733364236456	-0.0440514556330335	0.00106938785757695	-0.0668022042545182	0.0540740967612142	0.0271552328934438	0.0751793731718719	0.0388147156428928	0.116781439707607	-0.0172273548427175	0.0431850748659257	-0.0157274399627853	-0.000945355546142311	-0.0253405281537714	0.101823342927543	0.149241393049431	-0.041851356008949	-0.034778681109697	0.000759796164882326	-0.0268660700975569	0.034019099060982	0.0679331684403072	-0.0122957378972783	0.115087110796431	0.063847398772477	0.034011246438243	0.0526371104257051	-0.0305252827494139	-0.0323900522203966	0.0607412934896502	0.0239884250880381	0.139546293866719	-0.00295506646014724	0.111846425105196	-0.00865559299363002	0.00610488373284927	0.0979809513546451	0.0765306586579483	0.01756993441694	0.0502741364181953	-0.0448347384046041	-0.0160804712389018	0.0551378757906324	-0.0256891865168573	-0.0218615329516302	0.173811112486894	-0.0264735886631651	0.112220730006527	-0.042401044845547	-0.0605251379011979	-0.0264523774990331	0.0984183667085596	-0.00530597773383849	0.0186206154964919	-0.00924082331529309	-0.0687678639188457	-0.0754367152793224	0.0925058194691868	0.645639480396682	0.0235405715689323	-0.0251797127774326	0.148279367332986	0.112857873374601	-0.00812593830903412	0.155234700702839	0.11000231108021	0.00742526314242551	0.0643940913862857	0.00475679315870874	0.114952059721588	0.0203492242172402	-0.00908706295225614	0.0200356377757203	-0.017785435620947	-0.0039025825052515	0.00926144566843022	0.0145586732151478	0.107809493362038	0.123117499179664	0.136069176125075	-0.0248044167515716	0.0159752511122256	-0.0019487133312067	0.0840920685184283	0.0329068927279893	0.0846940115218237	0.132208883255446	-0.0200631458703162	-0.0244332110423426	-0.0545842414616171	0.0366078522481406	0.025965757572834	0.00133728304421003	-0.00592940641819769	0.0714156112272549	0.0980443687361106	-0.0200487693157386	-0.0087487332787529	-0.0319012509121188	0.0320101467584433	0.0184096834694643	0.040616555364364	0.119304816071069	0.133580145747305	0.118654959498129	0.117282061177397	0.0957373246969823	0.10812333326606	0.100127550349337	0.166172771809322	0.0959476836570473	0.0974137619632666	0.0864478159096282	0.106446556641364	0.0522049433710926	0.0500181950631621	0.0377900706342887	0.0634896434968342	0.0426290714558686	0.105598227922476	0.114845915807055	0.0975042726843144	0.0134390477291799	0.108462158704726	0.116350870124368	0.151068083149714	0.161370155398153	0.0950228951166615	0.114477196223206	0.106688024627134	-0.0319434143349847	-0.034038677902185	-0.0109408224906455	0.0179079595537994	0.0111964417352309	-0.0342954727241468	-0.0437847101926613	-0.0756426202466603	-0.0433422565027593	0.0150959425300694	0.0185192032453303	-0.039253643880512	-0.00382592777313309	-0.00579755664880652	-0.0346658395062496	-0.0006800135569337	-0.0336502344519481	-0.0328851897455569	-0.0155090827230301	-0.0189699269832774	-0.0406164353750943	-0.0325628680620588	-0.0601226625408434	-0.0323411436701908	0.0325911429745386	0.00121702382065391	-0.0201918048793737	0.0468617867692016	0.03836045484316	-0.0112417320092029	0.00160042852067403	0.0243954918180815	-0.0173438149218476	-0.00733334004105203	-0.022279116667679	-0.054566351893119	-0.0162703495185757	-0.0374764739037881	-0.0317727821392468	-0.0591060186199072	-0.0316055000623265	0.0116022416950361	0.0114933647309343	-0.0534178454676615	-0.0643240562291727	-0.0651776336498705	-0.0225556057389253	-0.00648082208210252	-0.00110260480757545	0.0393656470808017	-0.00495880667376296	-0.00911190414504305	0.0664039034561603	0.0892530414762997	0.0724395507982431	0.046689989814596	0.0291394065884802	0.0119363902938238	-0.00317658142521839	-0.0102925135290945	-0.0115964517420525	0.0011723296838926	-0.0341449179350087	0.126987024411975	0.142175859038218	-0.018539590967059	0.121351429325113	-0.0130492297890701	-0.0579831436584167	0.022880607617522	0.0392163614460271	-0.0531603827785255	-0.0391497741558138	0.00997311302298079	0.000118385811314927	0.0232873432821958	0.0220441713272259	0.0388646052186864	0.0344815950717112	0.0089406459642628	0.0266367436385997	0.0339160567390223	-0.0109232330378965	-0.000924603842237982	-0.000105539127332963	-0.00230575793900133	-5.78093371641946e-05	0.00180867173369084	-0.0026078943736624	0.0113076026640927	0.0369082080531255	0.0280930884419972	0.0155308375377595	0.0167579841517168	-0.00215771070508232	0.00919238002710177	-0.00889599784003239	0.0360118844997615	0.0560986976292657	0.0191604751269599	0.0260708165623168	0.0659345919186449	0.07716436174408	0.0543069066824863	0.0796855777603493	-0.0028170018252788	0.162201007498854	0.0151717604176631	-0.00942688086011027	0.0821761495647203	0.0899242877873213	0.0992350634809881	0.0251645885177173	-0.00916086270748124	0.669930614105008	0.0542546108427251	0.0441467438333883	0.0541187347315899	0.0173142271635254	0.00974593132107685	-0.0228349315093088	-0.0391920712444572	-0.0496584656391849	-0.0235729314686304	-0.0207813315024985	-0.0439915858075141	0.102708356237259	0.0813996148926008	-0.0271836226220774	-0.0166080614877938	-0.012601700094028	0.00326290480415068	-0.034254604087602	0.0147720738760221	-0.0333237728147696	0.0438095224902491	-0.0438027563551752	0.0342803540721146	-0.0557876446895899	-0.0095568025494383	-0.0232515295291146	-0.0106154799873765	0.00634382018497644	-0.0014388639453367	0.0746409445566202	0.000232394216976735	0.048816237235253	0.0625724922266288	0.0920902166542698	0.0839068853819229	0.0584967515340652	0.027081978518811	0.083688120668709	0.104416582331873	0.0979298558321352	0.0979587836271359	0.0324523563870578	0.0916673247842176	0.0935777013397137	0.164168480902908	0.1275842199763	0.138371693713801	0.113050107677986	0.106345684368163	0.0869426817455816	0.11588643759842	0.112874385271355	0.0625343402040082	0.114230861092649	0.0326745489871	0.00262669585319898	0.0287123900069632	0.0444692879042559	0.131680544753826	0.0114590427054814	0.127590627442406	0.125592613642944	0.0897512905729745	0.0107401441874526	-0.018728395736311	-0.0246375478244819	-0.0187674583417512	0.0121987621147377	0.120540040917476	-0.0265608903666875	0.0933826355464353	0.0543981670466713	0.0509197163977999	0.0350281488411629
FOXH1	0.0460361393420415	-0.11242557720862	-0.00148547776167278	0.019383412104404	-0.0205704353602402	0.0024714106637909	-0.0301660042846368	-0.0367237880429874	-0.0257458079859148	0.0726503514665005	-0.138851352018808	0.0382274478593076	0.142711238482198	-0.0655344805890121	0.016394121042192	0.215686549109102	0.157460377546005	0.211888143028565	0.254610229282471	0.0291145818322777	0.0591356947393367	0.0181041372024602	0.151569022666042	-0.0332689189604127	0.234592465547082	0.138125232346831	0.192055270701979	0.0724109670430253	0.187011120419595	0.285811027347768	-0.03692774869152	0.0644386427891081	-0.0139266302075835	0.0662361660493947	0.0207162315413883	0.0575663253135285	0.0109374942131898	0.00978745676118356	0.0339822330528961	-0.0335225551633674	0.132260725237754	-0.0326286451923914	0.0260312214245929	-0.0195136817513829	0.178420658036389	0.0409702969739708	0.0470443989711641	-0.00556453229993372	-0.00908788200012029	0.086216287531383	0.023959415487974	0.187608298998342	-0.0268702274373733	0.111770862747073	0.0728066525621535	-0.0439457727963288	0.0112757195960442	0.0836093276745231	-0.0230593890600523	0.158368301272227	0.11864288212868	0.00835266960622601	0.0208641936511316	0.0492153406388936	0.00185960320315203	0.0271232720649519	0.0129601360674694	-0.0510698635748623	-0.0487807457895394	0.102425317086544	0.0244698636380617	0.0559565316010451	0.0596887944861452	-0.0505050687860337	-0.00347189843356071	0.0319000599335768	-0.00452097706144471	0.0446467447469221	0.0437859275655148	-0.0240464668901186	0.00778299175124621	-0.0699575643939878	-0.0221508190642586	0.000119515178743163	0.00178958780474869	-0.0349807404857153	0.00804720665037041	-0.0890253494384436	0.100387815566567	0.0954668476722233	0.0848395467316745	0.0786928149568784	-0.0994844712493734	0.130602919728478	0.231964775509472	-0.00560887398985922	-0.0439341817244204	-0.0538405748838182	-0.0431008564431363	0.0836021969833262	-0.00390523292189951	0.119544408958122	-0.00371869556629823	0.0180286620847147	0.0229715057743356	-0.121145864178098	0.0166982080203499	0.282782134617085	-0.0668210607137318	0.0549174961377297	0.139247621787255	0.0685520387766172	0.176065336542216	-0.00749253951271034	-0.103997537286129	-0.060713252124588	0.170305379308041	0.124238731031687	0.044672629054552	0.0178619379008997	-0.0343292771197087	-0.0280125897417771	-0.075450708611684	-0.045421195713007	-0.0381616603580023	-0.0367217219286508	0.0584481754448421	0.0112304258687414	0.155533026695002	-0.010180421778697	-0.0202849556118496	0.0904442055327825	0.0635763471616729	0.0471744890896077	0.096501135016743	-0.0774893687783323	-0.0945864044675477	-0.0538824363796923	-0.0501179388344807	-0.0213977864238161	-0.0580507379638579	-0.0687628530210099	0.116419189863877	0.0818480521555512	0.0389185850071997	1	0.230691776657437	0.172770760879694	-0.00913911329729049	0.0808636561078244	-0.0123465061168047	0.127990199770009	0.0214248495951431	0.0280233381294632	0.107979844436808	0.0899787758163274	0.0629631374629362	0.0273768878730936	0.0051918251281081	0.0729466813253683	0.0893757539558509	0.0610218498380585	0.100940720041592	-0.0369175842995004	-0.0419473551518084	-0.0306009309847327	0.0535086796712785	0.0247621081114086	0.0444745630277118	-0.035715303196373	-0.0689071803851611	-0.108316832747867	0.0925548758851663	0.024796626436061	-0.0682676711709638	-0.0259601035304797	-0.0257641010536182	-0.019215739655585	-0.0693511822272022	0.00616333104787844	0.0241641941392493	-0.0571531889392344	0.024797683133263	0.0233922334647994	0.0110241626279526	0.088162925908798	-0.0246702747343768	-0.035976120905625	0.00444325038755541	-0.11308129229207	0.0132620451092236	-0.0245579706378369	-0.0596251834956683	0.000473804087228712	-0.0372906607707156	-0.0201410492869821	0.247611264386579	0.11126172665076	-0.00297880181287915	0.0306679213308496	-0.0997038892659186	-0.00286529062849564	0.00353071774017347	-0.00938509317912546	0.144107350354772	0.059029670433832	-0.00674833523592828	-0.0114317646612851	-0.00275865552515667	0.0339116162523986	0.0049985164100806	-0.0215850541256829	0.00550586251740795	-0.00540733114083869	0.1875760241505	0.148838056805436	0.261627487587262	0.20608327498624	-0.0501721938828502	-0.0183298719387521	-0.0151764217749526	0.120445035508322	0.0832432534754641	0.00704619659293701	0.13448743851862	-0.0131691166925282	0.0322062343265335	0.0419561896120168	0.0604477581831745	0.0466239157776244	0.131142569793432	0.144030888828108	0.0838404876056886	0.166620451467207	0.0397481750738643	-0.0859930543634843	0.0560244595615079	0.19549369649393	0.0941357218420862	-0.0293243236572001	-0.0210354081628191	0.0123184764799691	0.0638526413875403	0.0275433514713743	-0.0373963898306308	0.108915119055327	-0.027274153961477	0.175384821222816	-0.0215702888450232	-0.0502117000620517	-0.0154022883131587	0.114369637898018	-0.0746175275705515	0.128695576169912	0.110493529291793	-0.00166711506417313	0.013589488587086	0.127783752480885	0.0724119618005973	0.000556781605131478	-0.0402287563080892	0.123563822940856	0.0703330322305881	0.078715182035789	0.116047600857816	0.201591771634814	-0.0263929586868241	0.000267892701882403	-0.0397113188558516	0.139205468608533	0.00792778309048102	-0.0115848081618642	-0.0602940051629248	-0.0502983353962249	-0.0600463636116164	0.0764892026491077	0.0762400548580831	0.141721372261688	0.170308410884865	0.0987396890411939	-0.0354464270083008	0.0400481952666228	0.135746085040653	0.142298582417193	0.172527060861907	0.114822056665541	0.146367120135951	-0.0359032853633752	-0.0216739365100945	-0.0764159504879696	0.0108446188945269	0.0604904931804313	0.15244042209597	0.0530409244913221	0.0239333092015351	0.00749355242632613	0.0433633982358287	-0.026002346484739	0.00536704032793221	-0.0621496995800965	-0.0158309127382419	0.0255071239904321	0.159159464818551	0.119129729685507	0.149636988735897	0.185520887324923	0.191682175796616	0.161574594181138	0.0953163229363735	0.150318445936104	0.143759606436427	0.158545370620578	0.142614043615491	0.122486022412172	0.0755697071763196	0.0996654006750136	0.180091928026962	0.0941363058446549	0.169284293587649	0.182369531376332	0.187230335522803	0.143513363719425	-0.00743008083491377	0.158087196635465	0.198118583717297	0.15527447473763	0.147142025729788	0.111522153289698	0.16683784833372	0.161578142826789	-0.0264124550882244	0.00576155940854729	0.0185868255111933	-0.0532497733360689	0.0251509129961991	-0.0604540489405229	-0.0572961436881253	-0.0017762899288161	-0.0214446825847246	-0.0265654267223914	-0.0371884503987418	-0.0138979522130012	-0.054158788094721	-0.0222875625689383	-0.00234685606228688	-0.0551099611365718	0.0874572509661606	0.054290758601288	-0.0295479245218325	-0.00708936274737845	0.00796762279037506	-0.0160944137238758	-0.0552708323248777	-0.0389413395978494	-0.057121755722265	0.0879687735674783	-0.0330036311205207	0.115892504906352	0.113126414396028	0.166218859963687	0.156352616004942	-0.0394236337434857	-0.0472160332416003	-0.0842352285141459	-0.0640690138657709	-0.0549155802252317	-0.0168095505594882	-0.0560159124329443	-0.0743914451294082	0.0594723314518943	-0.0476500052210998	0.0485160099433705	0.0323984845607411	-0.0174618214740824	-0.0108622848269996	0.0582420604043782	0.0720352524180175	-0.0801709535424594	-0.0584230446126486	0.0579512352548203	-0.0174853229536859	5.62358222622532e-05	-0.046132653686725	0.17469438558219	-0.045089285250718	-0.0366788937380675	-0.0411025983384849	0.181787915379118	0.157959613745449	0.184968937567633	0.170898983883869	0.184999738982046	0.153759905274954	0.162100536719681	0.16289430743365	0.155847876058212	0.131132939936092	-0.0730402435612766	-0.0327247119955409	-0.0414732663449857	-0.0505710133312865	-0.0184211944963882	-0.0241488544248554	0.0506259462216518	0.0355693055110725	0.0659648391937391	0.0226403126819933	0.0203195594678484	0.0106914691075761	0.0308146840718917	0.0371566910412388	0.0329865758765197	0.0612130431229243	-0.122516057406413	-0.118231159544508	-0.0910904811741385	-0.0967842520111306	-0.093973027304145	-0.0965238075496736	-0.0165988363632968	0.0199855298760661	0.00633807816495374	0.00996363232342123	-0.0260972053198643	-0.0735406414809991	-0.0736395556707242	-0.0770288679250923	-0.00519772870192345	0.025187426642659	0.0262851809249606	0.0323517085310916	-0.00163962015920495	0.00170401688133251	-0.0249581413878625	0.00230250325381311	-0.0385664212421312	0.0752336624769216	-0.00248290007974603	-0.00767432562422504	0.0713023639521059	0.0741941863176414	0.0696979675460629	-0.0279527853897215	0.023721585000895	0.017605379037932	0.0054069522198632	0.0756210271294612	-0.0111761445229483	0.22985651306869	0.264134017619784	0.277762266380163	0.275133973737051	0.256045784202212	0.105827131005141	0.285407558188002	0.25602532265759	0.12868863283625	0.134120681643593	0.0132004725805875	0.014375853635785	-0.00492101733502931	-0.00683426853084119	-0.0162600160123822	-0.0251147313570023	8.78777356644267e-06	-0.0424791499070364	0.0242831815359096	0.00315099210736482	-0.0534809859377422	0.0558045665557512	0.0344346135751377	0.0802682870054603	0.106450833268047	0.0581664693795855	0.00564758548306458	-0.0946978478969801	0.0121455357837067	0.131625889245967	0.099028956908648	0.105342798516853	0.101597739274467	0.128972084134246	0.133560289431376	0.158919026206355	0.149564918047282	0.147231663012222	0.0394722987858804	0.13495396396329	0.138038785819228	0.110753312346135	0.131729782238074	0.132963883686039	0.124514234233301	0.13620338375411	0.109965031638574	0.178442848650343	0.191426645073114	0.172209858769682	0.0832832657714751	0.10705063371075	0.105278128085222	0.112090563771703	0.147958870310901	0.156477318763383	0.150436781646	0.173372250272371	0.166833585481674	0.11717221174066	0.117803533243951	0.0799340624527066	0.0931045107963288	0.110463007147488	0.15422916753955	0.155423504181137	0.0753734490150808	0.112396017834467	0.152106075249398	0.144021146885314	-0.0694630251853831
Foxo1	0.0809652946849222	-0.0897420497740032	0.018149512468314	0.052963184055393	0.0212260415480043	-0.00295091180302069	-0.0645785162233857	-0.0473483794309051	-0.00223504776161867	-0.0344346254693168	-0.0792272240062681	0.0757363212065124	0.0414741902240302	-0.0697071263421068	0.0962057122328406	0.464968451312489	0.401215308655967	0.479392727639786	0.431608338962335	0.0775913099394759	0.0805748531630056	0.0857172988306871	0.11214538413693	-0.0162421771911465	0.338699597079906	0.169139787086281	0.63090807181904	0.0726367703008734	0.135077123750935	0.463470010386928	-0.00940098860351373	0.09557584211488	0.0336710801805517	0.129360137691632	-0.0617713498516055	-0.0167240949353808	0.025600101184037	0.0630579589764971	-0.0135773746077462	-0.0299767335378375	0.0711493286481897	-0.0211410192063065	-0.0187588180278009	-0.00565045379346502	0.00513413644761784	-0.015746294546265	0.0777972203599603	-0.00755837822632411	0.013437778954456	0.0918942080598617	-0.00729463789304752	0.0503816600122572	-0.00404943486952476	0.108645007354888	0.0773235173921477	-0.0562625052106136	0.0474396983100265	0.068802347040236	0.00293635116240651	0.176833255814737	0.103543563593815	-0.00198763841634691	-0.000242044320244475	-0.0225255650700382	0.0834711291917377	0.0335749327311064	0.0411246070877242	0.0369320262536902	-0.0117186020218993	-0.0180391421079958	0.139900700260912	0.00340834115606185	0.09359764855314	0.012458057374004	0.00742078935893489	-0.0803397472150462	0.0169974874745689	-0.0640072878606649	0.101530893900914	0.0393095307341368	0.0142426195380567	-0.0459531807626192	0.0444376420779378	-0.0652469000383451	-0.00354640148646349	-0.017229219445724	0.0391643830768849	-0.0447654117250015	-0.0440326348425612	-0.0529114063636624	0.035736937090611	-0.0225558921058548	-0.0929531196112824	0.0309137939246054	0.0820000043875181	0.00342051976454073	0.0673862102092558	-0.0205495795589359	-0.0323760251870107	0.043791907519155	-0.0241722287411576	0.0870411330116183	0.0230996704004409	0.151174309741614	0.0725485817603979	-0.0891900902552109	0.0376603515568965	0.315723178499059	0.000759550857074012	0.00488798327662776	0.0822144324113257	0.093373600473894	0.112925700822843	-0.0507035237191215	-0.0558393822709368	-0.024911897192896	0.558621850750841	0.0169211875061498	-0.035169857567618	-0.000226433713694528	-0.0625579123884133	-0.0789128446512673	-0.0559736156608271	0.0181768610056756	-0.0583571203952374	-0.00678409218643959	0.12873991928382	0.0587775618195343	0.0210341526441175	0.00698337974899384	-0.0403349448810557	0.143681076132328	0.102296640472708	0.0127470608817154	0.0494973663689282	-0.0352551852315943	-0.0604664207913978	-0.00469093093689522	-0.0553063724770502	-0.0130640338644339	-0.0202779307116727	-0.0165197221790634	0.0173195613065652	-0.00903861909975247	-0.0115866277878687	0.230691776657437	1	0.493991205857002	0.0253796863402157	0.0660728871434863	-0.0484510902227414	0.0770024169217483	-0.0303100366078597	0.0441967798370192	0.0269540589816909	0.00963033143592368	0.00362684612064693	0.0228558085192987	0.0170597526447319	0.0183258927411807	0.134773640966959	0.0689599733655492	0.175248490780874	0.0487086801228146	0.0634465586155625	0.0336131167462872	0.0103826798392705	-0.0705999132468299	-0.102504656921042	-0.0863672508449964	-0.0498393161288486	-0.113927601608049	0.0954463843988266	0.00734952846178489	0.0999569305986741	0.0853181553090826	-0.00551575734514429	-0.033651203013513	-0.0847709063665479	0.138040019725525	0.139889647079646	-0.0766749576509428	0.101422814098243	0.122470818135298	0.0357536359447545	0.0849714397736103	0.03619574011712	0.0394918188785753	0.109099954402284	-0.0834259080547007	0.0477431660928001	0.0064021602928808	-0.0487231264004531	-0.0315232689822012	-0.0318968831185141	-0.0314028452664478	0.685953355686145	0.0976186500739266	-0.0352559168977128	-0.009236738086553	-0.0410883765090591	-0.0313525213617365	-0.033987695096531	0.102700567654059	0.103923819514516	0.0695141782639028	-0.038569904552356	-0.0145630780237362	-0.0256201241540299	0.185902295887404	0.00598559524429901	-0.000163403431059892	0.00207297290653469	-0.0095810102622489	0.106477494231483	0.0434925898418596	0.58041962426373	0.617653710782637	-0.0704334437919394	0.0667124611895373	-0.0220883192470967	0.0828202644778918	0.0367717272147548	-0.0365226235752618	0.0475922241203969	-0.0195389381850659	0.0654168339620092	0.0941347840460602	0.153260542430565	0.0201922492870422	0.110128023461805	0.0614479132670376	0.184671663520619	0.0493240381188271	-0.000693901208548162	-0.0805391317696991	0.0256048705193831	0.0516635944609939	0.120216153907416	-0.0544122252415599	0.0267834959972113	0.0444561841545882	0.0379853083405009	0.0177059055418536	-0.0646449568867986	0.0139893157152461	-0.0340729890221489	0.0720041293447273	-0.0167725821683883	-0.0420250700548098	0.137264719884305	0.0249003996108225	-0.032313446142536	0.114694106593355	0.137264717698389	0.0255338132976963	0.0676706065096116	0.0360969914440965	-0.0139579709347715	0.024183381667646	-0.029412379278611	0.0533058968119393	0.0569607521155067	0.103867015760356	0.0344831183614643	0.0537196508272157	-0.0104959943177772	-0.000771481612184901	0.0653092079052688	0.00848014883509329	0.103134553395475	0.0108522259913086	0.0667701840602641	-0.0072600156035495	-0.0593665723084416	-0.0734714740781882	-0.085497875440213	0.0427786458924396	0.0834512365592603	0.0431122101047221	-0.0477918395262522	0.0640471775582359	0.0658601985817506	0.0742656099306859	0.0726477224525467	0.0342082493175499	0.0657779644214821	0.0233914441816638	-0.0326001676197283	-0.0300735340825517	0.093439655756069	0.0215369334867818	0.0751043765149274	-0.00285950484635117	0.073151771972289	-0.0188930469567096	-0.0922085942893742	-0.0382563530677179	-0.0114606410566031	-0.028105128364088	-0.0400277591814627	0.103922905450703	0.0402727893464273	0.0154893567104847	0.0365921858200925	0.0883906502052693	0.119529908751744	0.0787253322717891	0.0159567488802232	0.066223057499348	0.0834452072181138	0.0193099734549053	0.0283490703872943	0.0134604686516312	0.0322362018273288	0.054697873509668	0.0736779100124877	0.0272085171514013	0.0768277938527495	0.0487639311376552	0.0449487881092092	0.0622384218475358	-0.0387730956666358	0.0412220571270428	0.0579793872985067	0.0494449681166214	0.0353036633868944	0.0534061523988856	0.0412220134167341	0.0407249729375156	0.041504761672406	0.0015433427599305	-0.0989311966924673	-0.0606282427866081	0.0402341810190223	-0.0615507968933523	-0.0605391051576345	-0.0526228814282503	-0.0512095178152559	-0.078862779996911	-0.0783709318587476	-0.0493425400756201	-0.0499958822376466	-0.0663284701704073	-0.0393957500528762	-0.0383048076992677	0.214667862310427	0.184126199236458	0.0104943262120294	-0.0346738104433939	-0.0274069479320606	-0.0310458695784701	-0.00357805844614049	-0.0327671688433361	-0.0276586598718794	0.0297736440376477	-0.0795379782637981	0.050173196251972	0.0657108508453188	0.0875304428203174	0.118589053110398	0.0074811080627422	-0.0448004922321434	-0.0330899490318002	-0.0392990035820954	0.0289592606644736	-0.0412991456351633	-0.0396420438813342	-0.0529929103669014	-0.0119308373922039	-0.0326423543187866	0.102118309098648	0.0547393866344298	-0.0373056167809552	-0.0454708625184228	0.092840046020709	0.11308463250144	0.0446555275135917	0.0518167169817128	0.0491166655008751	0.0127403970688662	-0.0735888914226342	-0.0380679397182306	0.0751432173926791	-0.0379101486492062	0.0180931707599636	0.000213418997273941	0.135250978983845	0.134196868345586	0.138782350324665	0.124969363653314	0.144236005728329	0.112030061624107	0.0903763298159634	0.0878314459315676	0.130198509794274	0.0487083948220649	-0.0199752098560941	-0.00716759525345106	0.019214947447284	0.0175675987428938	0.0955032462402788	0.0850125385953557	0.00775108057315485	-0.0217806698749285	0.00865085823585613	-0.0294128862172835	-0.00197924491018569	-0.0464665498163554	-0.010037851211789	0.00122268249915866	-0.0503693347288709	-0.0208034936438188	-0.0881374430771699	-0.0813932562253551	-0.0659239426116395	-0.0862511204108651	-0.0758558968072893	-0.0872482605884189	0.108676957557975	0.0506347586876673	0.0214787941800115	0.0823239721487427	0.0474768017823893	0.0247217664520333	-0.0284152907700037	-0.0246368984591968	0.0220838877689876	0.0216855589390787	0.0679380195514038	0.089846854273321	0.0200795051805135	0.0150033651108628	0.0466806119494633	-0.0324347631711931	0.091752083783733	0.065485372843286	0.00854928150698454	0.0570814953971194	0.124099485988261	0.106899103065497	0.0388269061104549	0.0437898707989833	0.0789032751672652	-0.0325041803838523	0.0923927671280961	0.0275194687403064	0.0237311828680884	0.379774980682922	0.489000026125661	0.518824958031052	0.745207125585326	0.676701195025812	0.350630899952019	0.45539216856657	0.5548174469716	0.0179711355952182	0.0667096814040106	-0.0253624352601081	-0.0177888328122931	-0.0341078716289006	-0.0220323979837707	-0.0577413415841633	-0.0740028173982346	0.0160398956608048	-0.0321217401961025	0.00259728237653103	0.0142307645703827	0.0255015020961888	0.0521400581080345	0.0562637892234512	0.102379725926584	0.0994614932982581	0.0149787308056573	0.0202533002491859	-0.0843590061784537	0.0679473851594687	0.0571821089553616	0.0216091522172085	0.0560081924453731	0.0640430824455993	0.129692281405956	0.0845848307254427	0.0573732403325347	0.0501863217371056	0.0526783250040716	0.0244516439816488	0.0272811283167011	0.0485518912743979	0.041863821967769	0.0418064875383178	0.0359180358811969	0.0365318086924295	0.0461198519806039	0.0388640951578228	0.0783833184530313	0.0786943679055551	0.045413193692277	0.144034511810037	0.059588423516109	0.0710495875727041	0.0744503364377148	0.146545450747201	0.0364440714846115	0.135443098109918	0.0612498451440084	0.051435408773091	0.00916419135726367	0.117239542595452	0.147460958806595	0.158007103365094	0.145304662688244	0.144421767615066	0.129134066403202	0.111017415875317	0.0191208535283043	0.161402159633164	-0.00298788447592085	-0.0417016982274727
FOXP1	0.0606908880292935	-0.108073225344981	-0.0451036219992989	-0.0156552261512168	0.0281467372247379	-0.0422207265444792	-0.06361855768027	-0.0826246678702752	-0.0295663554184102	-0.064899793283625	-0.0706333088032366	0.0496200825746859	0.0777994666214184	-0.0477669951096739	0.126989493453488	0.531983485480204	0.433918800821785	0.505475970007715	0.419360874280705	0.155824719455266	0.153162272592331	0.176177831881908	0.152935869855564	-0.0726581520815376	0.400443931397858	0.293070881368448	0.60420520458573	0.0494207756674888	0.177577011320557	0.489549650622054	-0.0338786406829669	0.253889057812966	0.0794948646048843	0.24957599294354	-0.062466520201156	-0.0526752815482735	-0.0549338432771436	-0.0318518111034825	0.0216116354916113	-0.0490778840038932	0.0813741611821501	-0.0363154658680059	-0.00565125104923752	-0.0456654057215648	0.061665712080902	0.00592717484935644	0.0644350512129225	-0.0525609661061211	0.0102851488421044	0.0839400581903655	-0.0638350310566885	0.120505758668475	-0.00220813070865689	0.126171456430425	0.106463608362721	-0.0819660113607453	0.120795362725533	0.0873271181675342	0.0529180825517553	0.223447551898013	0.13566923347548	-0.0511857163076345	-0.031236333558171	0.00999880616182375	0.0262486943003305	0.0151253015346552	-0.0525722785589652	0.0249301732559761	-0.0223930365303905	-0.0297615718427894	0.0369140426415871	0.0177596362163942	0.0173763553502772	-0.0173416060229768	-0.0482717317780734	-0.131774472337132	-0.00736870871605027	-0.0527422407265617	0.238506437352357	0.054873941964233	-0.0289512724266295	-0.0785578511647649	0.0394419303855726	-0.0644046309718125	-0.0350943718432302	-0.032709932267539	0.0302512922843891	-0.0760985243412866	0.00497641067046356	-0.02272403519269	0.115651815081455	-0.0638241991989671	-0.114917564538415	0.0674444520611599	0.198595463600451	-0.0161840148689975	0.0416482112294299	-0.0813321851274115	-0.0977618436403329	0.0484082993093355	-0.0537407103147538	0.174309647510988	0.0480789627245057	0.158982584890226	0.0314426865521706	-0.106249988069284	-0.033743388669931	0.366560822901616	0.042031660217591	-0.0461986156677054	0.138428899309075	0.116421090381472	0.148741600513929	-0.0620914015241046	-0.109725571211265	-0.0357232683491893	0.388354930605547	0.0124895468281149	-0.0617338705178624	-0.00804153001694482	-0.077900984399653	-0.101024914573933	-0.109006284708023	0.00318161803647362	-0.0969871638850554	-0.0913793391223681	0.138898164407902	0.0169999430377222	0.0233354758383927	0.0148482258817432	-0.0815024876057144	0.228766183850313	0.0533726529287236	0.072189924608954	0.0830115304023572	-0.0126837365547708	-0.061399800726557	-0.0379793249805105	-0.0839426719985846	-0.0148653440871586	-0.0368842107311323	-0.0308796504070192	-0.00376687029316558	-0.0226167691692334	-0.0515688118208545	0.172770760879694	0.493991205857002	1	0.106921338694232	0.107635807652489	-0.0270591453555932	0.161037677984368	-0.0532976920086983	0.0307830260516628	0.00388174456231499	-0.0232137258913419	-0.0294051141966401	-0.00422437706232618	-0.0449169184440272	-0.0116659033125209	0.118957161076169	0.0693672533248347	0.298184131504569	-0.0691385456494976	-0.0211416108393059	-0.0194599988405357	-0.00847229909244986	-0.0216330415707026	-0.0737755339454717	-0.0678842998904122	-0.0562028172117206	-0.10841707215684	0.247276285966037	0.145141995264237	-0.0268578786451563	0.0318244439809703	-0.0139581058633699	-0.0627539203388006	-0.126797644289259	0.2534603265541	0.233068630399025	-0.0955146467068146	0.190446267767359	0.161779631894276	0.0628462363404697	0.138930301645494	-0.0210240456391762	-0.0261011627641162	0.238450896535088	-0.116323546023297	-0.0166328926720755	-0.0598644059780635	-0.107365528809605	0.00519554916947683	-0.0555478863455063	-0.0648661741230653	0.741619418579327	0.126610441248189	-0.0542683686867406	-0.0443975586715267	-0.13787172078108	-0.0276755938349138	-0.0510735319186134	0.0602873509552269	0.191727988084237	0.132357619195025	-0.0903405038185729	-0.00749741115465152	-0.0740654072765394	0.263919726069167	-0.0244517727789062	-0.0474812787096755	0.00734248166424212	-0.0655591371490531	0.119793129164324	0.139211793155768	0.519204151488669	0.508943797444804	-0.0615063929872167	0.0102666390766612	-0.0437648243022061	0.0365485223349889	0.0873474199903143	-0.0959751133697498	0.143789732143788	-0.0436286143627701	0.0141057766426487	0.0847796691308181	0.159672785768867	0.0194707395439845	0.226816269384181	0.156984309701143	0.169354173681897	0.124187594501138	-0.0285445271381849	-0.142085852850497	-0.024240087191409	0.145192114191457	0.219789651677117	-0.0896117697129825	-0.0297489941987432	-0.0234426821448968	0.0185466185696215	0.0297035276015847	-0.0526817290119146	0.00430601357090793	-0.0606042644334571	0.152920940103859	-0.00519979319510809	-0.091531391455195	0.0723756788306559	0.0439583986287787	-0.102328759676073	0.182003554768701	0.166539123746251	0.0448248050031832	0.134919785775311	0.139930742095107	-0.0163119546238235	-0.0233500528167624	-0.0350908615461652	0.0448930241252414	0.0659341349387207	0.229130251553083	0.0674732644572207	0.116479871443356	-0.0382728160619262	-0.0625118297409598	-0.00148393916944763	0.0349766592139346	0.00220255819053179	-0.044909263097038	0.0179071925001467	-0.0227213842466891	-0.0860618077487628	-0.0670128806659452	-0.0816729755122805	0.117875260333144	0.156192738136592	0.0311455681081055	-0.0673094405651563	0.0423677483714565	0.0975107378325632	0.134416120896208	0.133905670712195	0.0731935704243949	0.142715392151668	0.0055822852182034	-0.0679025724336265	-0.0283700295433434	0.12143079112105	-0.0402196799655854	0.0370022171355227	-0.0492722119556662	-0.0235164937528692	-0.0815000521464264	-0.0753386442787053	-0.0369331484911176	-0.0235360066996282	-0.122495626253703	-0.123797130902151	0.00677085490627572	0.079459198268615	0.0476278681618908	0.0745723114862842	0.186161144468374	0.266408692002308	0.171896395647136	0.0238681048691462	0.110603259093337	0.168085156363282	0.0605987712896247	0.0787356098609669	0.0471605435347783	0.0405898018621046	0.0859371335901398	0.139749060721904	0.0664682318234772	0.201231927128688	0.113369483537745	0.116184802700392	0.216974828371482	0.0368069282109316	0.117442083393535	0.136224594279785	0.138086125687702	0.109345319646241	0.0980455336571859	0.114078069433512	0.112872736067213	0.0369926739424499	0.000790220642358645	-0.0822918623711766	-0.0679886078239569	0.0131561212083578	-0.0717586537553879	-0.0731366577270381	-0.0517464293798638	-0.0753048597513875	-0.0831020383529509	-0.100444006944977	-0.0720977653059831	-0.0688424971740384	-0.102911712018828	-0.0822522576107446	-0.0848478789770792	0.0693375738382467	0.0529475732005828	-0.0215182294616079	-0.0833494789161851	-0.0668701225819588	-0.0453522054191147	-0.0234688730320695	-0.123270711144629	-0.11499949360734	0.0305420927260935	-0.0876447848855382	0.0566669908641503	0.0714165507076169	0.154667265034467	0.218472958636117	0.00490811480429765	-0.0314373049142197	-0.0563328913971384	-0.0378459598119291	0.0176179774477454	-0.0332641210987585	-0.032479161136585	-0.0594508322761862	0.0286837526410496	-0.071303517867936	0.169904778407967	0.13829119379206	-0.0674367959286504	-0.0731230859383557	0.23417812252368	0.259566418896356	-0.0667405575248258	-0.0742299744973045	0.00575705548040988	-0.0515456104767651	-0.117534094213677	-0.0555396235957322	0.114839983252616	-0.0569099798212219	-0.0393893757348513	-0.0498683851286453	0.259300750170414	0.2308203828634	0.255896320709939	0.249324042219042	0.265481297837541	0.194618429648208	0.189380525606564	0.180265403499193	0.216900496543554	0.0905553753927184	-0.0223276082974287	-0.0231117125087836	-0.032906205568125	-0.0376114825261328	0.0424413401290774	0.0472143176585428	-0.0382064051287263	-0.0845942688419847	-0.0366478555003754	-0.0620109505999672	-0.00398890430037238	-0.0832905467218137	-0.0825047037979828	-0.0647482108253387	-0.0396202861621876	0.0400826299194236	-0.112325953618938	-0.109376943956693	-0.0943104379268473	-0.136989492963203	-0.108208249155466	-0.137760715567602	0.000212695010222913	0.0117248626173338	-0.0164038995161301	-0.0210548883801326	-0.0303074083655402	-0.0792287629199929	-0.117432935929506	-0.0900874017593176	-0.0442897662467709	-0.0471454127373605	0.0258596938909369	0.0452290256228161	-0.0468316637697771	-0.0611612721220531	-0.0179045752209785	-0.0939051473286238	-0.00354326352803857	-0.00352738977097104	-0.00940193729195187	0.00590381052816174	0.0735348625561627	0.0605962471734007	0.0203939588415995	-0.0427463196780959	-4.41347824271046e-05	-0.0550493747782194	0.0614051100956299	0.0174450405440075	-0.0247814018786168	0.401540821050099	0.543267969252079	0.552221710589414	0.568366721640472	0.452643382593544	0.463830077188743	0.51833207476013	0.559470922315297	0.0921399951609506	0.153658910343933	-0.0497230451538857	-0.0490433643091235	-0.0338696938589929	-0.0217516719487582	-0.0706645210035119	-0.0550050599089104	-0.0513452144233947	0.00268959557126248	0.0128095087108387	0.0488903164975124	0.00814377729339716	0.0687712840214886	0.0435583668425789	0.0996447681937018	0.105565672743344	0.0441827773162214	-0.0410956193334563	-0.137331425033813	0.144879399269989	0.168913205141769	0.0378638719290823	0.0975818635577527	0.182822559760552	0.20139897237134	0.237515371484909	0.158035338044177	0.143291560253035	0.139593664229781	0.0442925270595275	0.0598498439556285	0.132842004790028	0.0832106202361618	0.0671727681835433	0.0600811614881418	0.0992667952272475	0.0964309024492825	0.0914759470643886	0.183981249146768	0.187708671039832	0.0997807017682798	0.118818081883526	0.122326261768717	0.169387752640496	0.173186341684421	0.294471709619738	0.0598565115008367	0.241939153738195	0.10449568594992	0.105001918775277	0.112435023408172	0.162636445216886	0.204825221162327	0.191129046627699	0.209181936086853	0.247388604577251	0.249561270109728	0.155582215580473	0.11442060507183	0.335372251900141	0.093289382586503	-0.141289713730794
Gata4	0.00678447565377205	-0.0629961744505638	-0.00757573527246071	-0.0270270277876691	-0.0139377084587338	0.0220636932340385	-0.0398880322864565	-0.0267961425121709	-0.0229638412322512	-0.0681148948819617	-0.0406622088949584	0.000936557188687889	0.0217927110776001	-0.0496516489816684	0.250591612378397	0.0311426796601028	0.00272205125257157	0.0357585004890848	-0.00673261870057002	0.790502323674182	0.726734830489596	0.533477981308974	-0.0245374866039467	-0.0361029692675983	-0.00067654407830807	0.0400958025489053	0.038911093502273	-0.0103113496130667	0.0343418740861431	0.0083032923730425	0.0194594670009645	0.0976612337873966	0.0243081479070338	0.0679198997764502	0.0451267152344125	-0.0212525341048231	0.00357899062370882	-0.00304513690374977	-0.0113170492623349	-0.0441629670494938	0.0283781684064812	0.0720178263453284	-0.00676096740467541	-0.0257887500373114	-0.00162833068270407	-0.005932598900376	-0.0360891419937316	-0.00416735598378182	-0.000868505491163927	-0.00876248262277991	-0.0251635773659081	0.0320672779963267	-0.00118847295895775	-0.0284816704248087	0.0236612992540386	0.0479752458966055	-0.00789263614107552	0.036119280569536	0.0413365789357888	0.0747193496169049	-0.000366192424824506	-0.0178522815706085	0.0578354036554244	-0.0571940146342735	-0.0108380141477694	-0.0272213149886816	0.0442937965180801	-0.0078374375703873	0.00408086507280792	-0.0296656610232247	0.0144155357947284	-0.0102570535774631	-0.0241450055758183	0.000832333395931415	-0.00724202993066184	-0.0227475687043982	-0.0568555794385727	-0.0563890835114502	0.0671689758368935	0.0415162915454964	0.0704875361309966	-0.00460578048122328	-0.0209604662764075	-0.00354164480272606	-0.0069298758019169	-0.0559892954695961	0.0636686675348177	-0.05332995363481	0.0139651557878017	0.00424533716078631	-0.00453106805159762	-0.0241602874343957	-0.0456246268624758	0.00115159214889739	0.0416163198146933	-0.0307616137743161	0.0593733145315385	-0.027432082154239	-0.0213902439108596	0.215980182493121	-0.0324321879073409	0.025988971548353	-0.0185016079741189	0.0878521550010633	-0.0511230617736248	-0.0424282040398035	-0.0129017789349719	0.00199294748372247	0.0799332933198515	0.0325229603183714	0.0203257167372143	-0.0229473474121202	0.0282479301689446	-0.0109837640369351	-0.0462170201860215	-0.0165912770246023	0.00771655295485788	0.0210972504512512	0.0152995049124538	0.00970191184551497	-0.0670881477612816	-0.0181707088006292	-0.0416384866599601	0.0244449775342934	0.0298057924390014	-0.0163584922808596	0.0477381123067267	-0.00825562457003355	-0.0171903788974905	-0.00417491035239132	0.0110144173691529	0.0641493272674448	-0.0412657434970524	0.0563752873703545	0.0800779747514613	0.00788765195720113	-0.00447610600177645	-0.00945035151460584	-0.0473338855151752	-0.0400737962109048	-0.014842843243538	-0.0102543520514822	-0.0390612754218272	-0.0543356416078643	-0.0623991217126094	-0.00913911329729049	0.0253796863402157	0.106921338694232	1	-0.00375815019896025	0.0342256965528559	0.00348596207784989	-0.0437309144489553	0.0555674754928496	0.0417785539915544	-0.0179707898435176	-0.0323237746225205	0.0521840548008881	0.0199523140632345	0.0138255611338065	0.0423141755272455	0.0576421113859981	0.0777083478170264	-0.0242229884616359	-0.00274161339100571	0.00528465283807914	0.0196557461465484	-0.0552707960820613	0.0781936400464763	0.0427859841076018	-0.0180297619994893	-0.0467742445517943	0.00416530223237928	0.163020081513851	-0.00234080685745908	-0.00268752134951811	-0.0156044219692774	-0.0126466542759605	0.0573778485816149	0.130460883625819	0.0836908861325268	0.038005993125058	0.082996908237823	0.136185528608636	0.0498025049112618	0.053623721333476	-0.0023406002328048	-0.0112437952253429	0.144461831234636	-0.0739913246137774	-0.0598032642134627	0.0163243169578695	0.00211490908386149	0.125081490622558	-0.0109285389176266	-0.0234541082022832	0.0846255667247847	0.0202055061793805	0.053697679007088	0.0279809789826059	-0.0473463841081388	-0.0331852305554078	0.0299134022488204	0.0183032479296365	0.0450975267458305	0.037515593159768	0.0284399303799352	-0.0401186562406048	-0.0219226124507877	0.0982888251206805	-0.0079354083371189	-0.0414590320874412	-0.044340994805113	0.00463476216291901	0.0505512439209546	0.0125169355634305	0.0381197729502486	0.00800762026951982	-0.0893583266621165	-0.0325010797150148	0.00444097177004923	0.0122730768135235	-0.0115811409146898	0.0351689425423944	0.0249213216346726	0.00173509678690036	-0.0457064119042046	-0.0130748837494376	-0.00841747362787083	-0.0199436125765972	-0.0219086507876989	0.0204863103498088	0.0224846722898124	0.0221179413513488	0.0681756121046306	-0.0255488542678274	0.0058007631679428	0.0470005873970298	0.0767559078720966	-0.00230450393350469	-0.0698483454685248	-0.053567917688669	-0.0308476928737908	-0.0329144660795207	-0.0491844920675185	0.0135944098134803	-0.0016524669420238	0.0408588336272749	-0.0212725902762159	-0.0377254597926121	-0.0150290975121276	0.0829639525951998	-0.051938814218611	0.0579839778501541	0.0510508687209984	0.0364598937595958	0.0202893237720134	0.000397283909024189	-0.0115403686537404	0.00256244332650196	-0.0126802796036061	-0.0158893152619467	0.0158898263440906	0.0605111135214433	0.00747862143648085	0.0350361808592156	0.0285025101708611	0.00270520464080882	0.0401740852677371	-0.0286181050985089	0.0100638815060338	-0.0374165446012664	0.0278782566790808	-0.0215590173123987	-0.0724009377056578	-0.0172703882547471	-0.0546456628491147	-0.0152581405731042	0.0219963419712402	0.0121014083705485	0.000211528036120874	-0.0311876393009946	-0.00689306278574646	-0.0193738696169245	0.0113967010707564	0.0612692304475155	-0.0106745006175952	-0.0387652405208761	-0.0183294172006997	-0.0214959297595102	0.0469320765235462	0.0472080417482307	0.0254229513165628	0.0526899143914455	0.0267806564215823	0.0390067481196819	-0.042858987254907	-0.0115464562847917	-0.0180745459676454	-0.0343972316737534	-0.0155350794920662	-0.0118074340307926	0.00636916863604371	-0.00966704469863702	0.0147273165035824	0.0315593009498194	0.0603341975564157	0.0288775090674171	-0.0230423941100714	0.0268851438231939	0.0556977791232283	0.00131814120608058	-0.00502477401846359	-0.0242821260897744	0.0517915776064234	0.105206938470046	0.0165607064955702	0.0447849969574524	0.0338198314224651	0.0274354400975115	0.018106582539382	0.0134744515740457	0.0632494243635735	0.0198363270449064	0.0232831219614605	0.000881872053157849	-0.0116331308426069	0.024304905276938	0.0149752882105342	0.0176685497765132	-0.0250046396005107	0.0169992400627	0.0155599054116264	-0.0101724576013296	-0.0119999908406824	-0.0138038117299227	-0.0200120504349171	-0.00781874757969767	-0.0691816703335604	-0.0640161090059681	-0.0570240333753579	-0.0479175118915014	-0.0480910616484441	-0.0257754381601777	-0.0227883874104748	-0.0477979019856914	-0.0134221255598587	-0.0454094344425425	-0.012582169397628	-0.0255572457567556	-0.0324587672452398	-0.0338930488465104	-0.0373097665855867	-0.0536758413035927	-0.0520250160048988	0.0168952298742197	-0.015914631887823	0.00621813780278363	0.00666979992152953	0.00213136240338868	0.00823527556638862	-0.0242094606557002	-0.0451938214826722	-0.047538202977175	-0.0283565200426308	0.0242305585100822	-0.0431660881929669	-0.0206251053895672	-0.0232959766412676	0.374094280655693	-0.0375089413028172	0.100809234420781	0.109332752967597	-0.0557833637020607	-0.0649318071338346	0.0531070774533586	0.0729939091419137	-0.0187286329895327	-0.0319069087343133	-8.29653095210048e-05	-0.00906190412627746	-0.00854019462112387	-0.0473262146712484	-0.0345551251533887	-0.041484082509561	0.0134242607038783	0.0328260731682728	0.0398508604486564	-0.0161140005432511	0.0173884369997416	0.0335449866971001	0.0308929502700675	-0.0115319163120894	0.00939695529342104	0.0103808578288428	-0.0189085471261774	0.020840260908686	-0.000658097591991625	-0.0693720212289953	0.0197952752607068	0.023799382333769	0.00789479597340564	0.0126605895939497	0.0709995754950075	0.0233413543514685	0.0768872485269631	0.0212608841100608	0.0599877161562797	0.00837085318995928	0.00320826670629377	0.0130107277829651	-0.0445483487617191	-0.0529810546162745	-0.0823254183313095	-0.0760900352615754	-0.0440089895796106	-0.0653138280575056	-0.0539731034574747	-0.0687718660744562	0.00524296629476893	-0.00882207823888208	0.0023743196526204	-0.0374331395156419	0.021633368933366	-0.0411093582255052	-0.0614002186737564	-0.0466297049144407	-0.0184518470155728	0.0139883410964865	-0.0175834005085229	-0.0354502219998191	0.0172794007422664	0.0285006166700091	0.0129261560495938	0.0227147926716098	-0.00845053835593664	-0.0131112034235946	-0.00940921830396909	-0.00127534593099745	-0.0257179302375795	-0.039292526914493	-0.0670169080499285	-0.03844735269793	0.0138244171285144	-0.0334846991251029	0.0668723743201669	-0.0621267012640114	-0.0244378389165191	0.0161262318776023	0.0296741811326101	0.0291123315996127	0.024011306131369	0.0217073482205435	0.0462878023128085	0.0117419513956743	0.0224512583471367	-0.0171287610501941	0.00239266978720912	-0.00348537832061356	-0.0118429744633921	0.0563385894037111	-0.0126763548629391	0.0225120957184437	-0.0358478793950236	-0.072105739546935	-0.0502597808861783	-0.0271815095617662	0.027318265007525	0.0256699734487768	-0.0567312349142591	-0.0318602684707803	-0.000981046108808952	-0.0273627109954751	-0.0359560856223771	0.0477386959365761	-0.0663237779316524	0.0475379839830623	0.0132968262040446	0.0117358715539393	0.0235212871551353	0.0488534451417674	0.0474003880051266	0.0378080370383023	0.0144857118453611	0.0137347660894894	0.0178624143434386	0.0853661056298598	0.0832008444433431	0.0188759784127683	0.0264804310045222	0.0616750960682559	0.0415043215140546	0.0169247191261161	0.0202747271127377	0.115890563339844	0.0382644488345407	0.0248871822785564	0.022054658895734	0.00966607594323005	0.0291632679469555	0.013777388599325	0.0111637790485228	0.0626020785650989	0.0278761595299394	0.0184420582676827	0.0504352765386145	0.0293161651250633	-0.0347473009912772	0.0499457697853799	0.0446522751533699	0.0515359729981783	0.0434295894767788	-0.0245146700162832	0.0252759029768422	0.0511084768126912	-0.0441505669407923	0.0739646130826721	-0.0137414475848053	-0.0659583562808933
Gfi1b	0.290558062934588	-0.0508327252984344	-0.0197655389460117	0.0445124376320731	-0.0243602320526403	-0.0358678661353568	-0.0263131762171251	-0.0109889613870384	0.00714447266588744	0.00935134018768256	-0.0914793198014356	-0.0264336577640723	0.130650626224171	-0.0549681203818665	0.00877143909595755	0.059831554638695	0.0767044323133922	0.0694260915796597	0.106888249475693	0.00469675593213058	0.0950101130261797	0.0144119563533284	0.400533751019853	-0.0215571031486033	0.072950885897896	0.00828706064209624	0.0691683144798599	0.0238237773727146	0.0758768215135515	0.109027549186418	0.00754905394856357	0.059305885989726	0.0184277741333735	0.0181626857501765	-0.0211061963381965	-0.0168571122997093	0.00619817034144125	-0.015952914211755	0.133312578103778	-0.0347982941898082	0.0225113959104591	-0.00954475179376778	0.0235767389314923	0.0342052308827351	0.0581070345463378	-0.00913583224273298	0.0737964591777819	0.0184534183666963	0.035603886279351	0.112269253995942	0.0374151632543249	0.102099926367847	-0.0531403287119982	0.0703715172702152	0.0725852495464492	-0.0523845496131527	-0.00900874970468324	-0.0121515669158597	-0.00190072132314411	0.0711849989785953	0.0264499273411734	0.0291983787526918	0.0265208264378115	-0.0237235993225682	-0.00746906280847975	0.0399493285822419	-0.00376971048018211	-0.0130702073912033	-0.0592328294742487	0.0424528902193584	0.00820424813563131	0.0177232263105365	0.068250679086812	-0.0181244255870262	-0.0254047049348644	0.00286652707662063	-0.0038878569096955	0.0633078060350084	0.00327516716777465	-0.0334350770962389	-0.0278080897715699	-0.059558129476803	-0.0153277976369477	0.0559699676434441	0.0221143061401972	0.00487660849405987	0.0349798234254573	-0.0583973950468556	0.00967960830519137	0.00541962254069612	0.0126085150002499	0.0363196691490267	-0.0622546474292589	0.0562505036888117	0.0699959446867098	-0.0644165055014361	-0.0140243703978123	0.000100908265150251	-0.0638171989613151	0.0938645725066614	-0.0169038557929334	0.0487496172447255	-0.00459347510721982	-0.0271614853608731	0.0781986790592587	-0.0165876000579446	-0.00766147176781686	0.116722080793446	-0.070327220949311	0.0523989723977637	0.103600651468912	-0.0213571521793662	0.0741863302127045	-0.000996645328069267	0.00321848480989418	-0.06751853897249	0.0741654523418057	0.013961042445044	-0.00248477746422927	0.0331752600326941	0.00513611445247633	-0.0716351838790079	-0.0636220060065789	0.066924011019658	0.00433560923680414	-0.0106312306705645	0.0592534078177473	-0.0276083378550636	0.059189630089179	-0.0305489424565976	-0.000252493278323052	0.0287165442618501	0.0320796671281043	0.1838987074855	0.156327147062531	-0.0700702880323941	-0.0272130810298897	-0.0347034303159142	-0.0351382230091249	-0.039266872912673	-0.0728252160564656	-0.0719953664106119	0.060337022692095	0.0401237886780757	0.039753810532671	0.0808636561078244	0.0660728871434863	0.107635807652489	-0.00375815019896025	1	0.0693192111502987	0.128851364496995	-0.0262678207202392	0.010429332797715	0.0638443261559595	0.0585134242779281	0.0710984074464216	-2.71412412304556e-05	-0.0238736443565764	0.0247181538308908	0.0812963709957741	0.109068300129557	0.0525335181125206	-0.0275883998073798	-0.0143880312941898	-0.0120771906438256	0.059802232189498	0.0944801539789688	-0.0197521828222098	-0.00346000507178634	0.0035809204667818	-0.0510693269092259	-0.00648219977717945	-0.0500066964007189	-0.0374032467914366	-0.0188570921765126	0.0914903132559866	0.0571882654747594	-0.0482747666320678	0.0243663189077802	0.0419451073333521	-0.0690027249861649	0.0125066513264798	-0.000694564204471728	-0.0174534869972932	-0.00105378921210149	-0.00745000473731068	-0.0420429277931874	0.0693893642939002	-0.0441169747709172	-0.0290102357333883	-0.00436222121225218	-0.04337872863912	-0.0730621112736227	-0.0289302584379944	-0.0224555039515526	0.089584529893437	0.078052696702832	0.0573558583625212	0.043113282096545	-0.073372925290134	-0.0639679031510943	-0.0203455007592332	-0.011164542329544	0.0535906628978822	0.0294775115876943	0.00350603282085082	-0.0625913420802842	-0.0209390055645404	0.0262681831397892	-0.0403566351523085	-0.0176445243904289	-0.010146239217231	-0.0183411781136297	0.195456826902965	0.0628923984774868	0.0506803713533145	0.0610604548114183	-0.0928335334876548	-0.0533040755840772	-0.0184135823606029	-0.00700406566177755	0.0558253231477158	0.0083090680208913	0.0641005148761722	-0.0191632092989686	-0.0453196308970619	-0.0154950511023115	0.000395176239078431	-0.0235185330725947	-0.00515676946268542	0.0458189340613958	0.0194809287668341	0.0803150473565987	-0.0525304863637702	-0.0320298518625826	-0.0377891092462776	0.109267810224547	0.0557350841878468	0.00330139410657445	-0.0685081445401515	0.00663032946626426	0.00306477601739272	-0.0560312269766057	-0.0606452379042329	0.0654625638248401	-0.0413200868076345	0.103354565723673	-0.0197237894436021	-0.0525769025189068	0.0578305749215397	0.0796575158473625	-0.0599892378429824	0.0737124997029606	0.0113062954918435	0.035164242114734	0.0649964829682034	0.0661992654697542	-0.00927406798896708	-0.0105736773561057	-0.0416634569238373	0.117310671759567	0.0374898809103831	0.00624159533559961	0.0500041611385298	0.1288422047449	-0.00829166982251592	0.0142857097726836	-0.0333708104991301	0.0819302898746191	0.0199813246537269	-0.0769590427510923	-0.0755964468933047	-0.012554956848848	-0.0214953996839513	-0.0157213022411662	-0.0467627339492247	0.0521893543533151	0.0746832478003611	0.119885642479298	0.0313809403747328	-0.067953235227511	0.105500442382092	0.0962010228672764	0.0985290412092071	0.156233157625003	0.037452196634617	0.101491236121714	-0.0282318122574596	-0.0791406908604299	-0.019078135613175	-0.0142727938271771	0.0564145481796597	0.0308132801096316	0.0353540529938032	0.00172356031747851	0.0392433833467969	0.00655143871779096	0.0608006544805647	-0.0544690234300878	-0.03980079762534	0.032977119009956	0.0953900093065723	0.0477225989319497	0.0778247229711014	0.0780421318911415	0.0811131053764059	0.109947677140533	0.0635108124590363	0.0871781622884303	0.0583660737656315	0.0915291331977723	0.0787949552434824	0.0167697837320049	0.0961985037195366	0.129089020974414	0.093566607327659	0.175929647417649	0.0704315128395318	0.105926397053092	0.111054059159537	0.0838417963013134	0.110638316985498	0.0868129873581529	0.108290788879207	0.0550833946336101	0.0583982592013933	0.0615800150807156	0.0734777173229616	0.0773503272501402	-0.024224130954805	0.0184950517910968	0.00621665923936194	0.00620578140567422	0.0456492891417798	-0.0149839343709582	-0.0199381925827267	0.0167050858516989	-0.0419783817086068	-0.0268297572503107	-0.0698591749901352	-0.00937817488691219	-0.0162557569650674	-0.0523187123441966	-0.0227039601971699	-0.0329130612423992	0.0596644281317687	0.067607786631481	0.0133568590571549	-0.0138349076035867	-0.00809795314166981	-0.076359179688181	-0.0475076736841823	0.0130501994134358	-0.0615159829100829	0.016314469541257	-0.0359396745250927	0.100022557713718	0.0924319207282214	0.0988460064955272	0.140190760481254	-0.0427569909290307	-0.0651883090629616	-0.0739882719187615	-0.0777451838492811	-0.0696413438401256	-0.00722062105004246	-0.0672332361199385	-0.0689241735768804	0.102502663496999	-0.035111343080708	0.0708225033906129	0.103919134607922	-0.0709431668990111	-0.0649756860766447	0.0693861959601517	-0.00310979477082413	-0.0540046065327666	-0.0512353281941111	0.0110859641438267	-0.0215784533438578	-0.0199998628824268	-0.0328459519334503	0.0930819783789332	-0.0444116516104686	-0.0382180620186837	-0.03928584101639	0.0295224844836551	0.00256238003606794	0.00685354922864023	0.0116685137723222	0.0243610131494761	0.00526122747317919	0.0377533429074209	0.0470806101485505	-0.00359416933372264	0.0429898417959636	-0.0234221743833871	-0.0157519089431562	-0.040512419954821	-0.0422136521112489	-0.0129122244820809	0.00173429533156884	0.0218340497058817	0.00713143815440454	0.0181985298613516	-0.0269350836672624	-0.00439995860170213	-0.0165725780257228	-0.0175422440525926	-0.0442397777510302	-0.0158403132382007	0.011691319753762	-0.0647796879465118	-0.047726718733655	-0.0243489480383034	-0.0464404045691633	-0.031738694980707	-0.0486347477259513	0.0146565999906007	-0.0546349444499912	-0.0621445606073442	-0.00304401067242846	-0.0111729424518095	-0.0424109974232098	-0.0509965466704899	-0.0477559287488568	-0.0123013722399928	-0.0433854941969439	-0.0610128939897517	-0.0371123123072711	0.0193085536476967	0.0245258129599668	-0.0236039469642528	0.00336098089868881	-0.019303682928965	0.0260904976581393	-0.0142397055766917	0.0165052915426962	0.0324806547135491	0.0363881815341855	0.0287014533000587	-0.00905074827954606	0.00617731397728827	-0.0148278504888777	0.0364674828487252	-0.0265320611490127	-0.0440338606104895	0.0571735992182707	0.0934708236424525	0.0415685653149541	0.0531189256600585	0.0192978377149502	0.0304358725919865	0.0955292570779913	0.073077899957605	0.0896624671786738	0.118772263017144	0.0466678823423594	0.0813080172477717	-0.0108513770225357	0.0609201758317062	-0.0107275881905438	0.0110012853918541	-0.00712559738992738	-0.0396184646625057	-0.0357573197340891	-0.0374381204816473	-0.00953947773888218	0.0506569987905738	0.056403121028387	0.0511202706363425	0.0913613796613995	0.0715159050697406	-0.0169636929500537	-0.0451205097789921	0.0410732864104989	0.0194598171841036	0.0417258262927232	0.0533950613564323	0.0442999243509866	0.0432309471622132	0.0672157717507953	0.0800599981311139	0.0840308000112601	0.0889574577084309	0.0969694557253942	0.174264702485058	0.0769417140423228	0.0577988508851249	0.065309191417219	0.0670525111586478	0.0903481143197571	0.0904162890305042	0.0824071512552053	0.0775146823612052	0.0749019274720908	0.0949297243955563	0.0694619730977624	0.0881963674401995	0.0769190755268467	0.092422474640078	0.0544377441776111	0.0917723770418703	0.0624731705072508	0.0922585474067237	0.0795857580177107	0.00899442784621054	0.00674073937014704	0.0244242335179706	0.0490997685154418	0.00172871748853192	0.0325413139561877	0.0538682470934065	0.00734465995297355	0.0126697465647796	0.0557081244730754	0.0600007236929701	-0.0424209512370627
HNF4G	0.0159224146297272	0.0171435005508921	-0.0317386509082317	-0.0582416641236211	0.0358580275177978	-0.0230629772940895	-0.0198546533455324	0.1727374982737	0.0215726136757214	-0.0110249591685591	-0.0257686320807202	-0.0440479880270066	-0.0152213867651209	-0.0454505908768384	0.00488394346786547	-0.079618778552326	-0.0841033461030374	-0.0555971590289792	-0.0477164898914177	-0.0057032364461075	0.0333066045944311	0.0158761598909428	0.0338054079952543	-0.00750680221354564	-0.00178344253140947	-0.00229477366350847	-0.0577502678284159	-0.0210633221153269	-0.0560315277759835	0.0167208468005068	0.0321238064004066	0.00730256811479438	0.0223632238337078	-0.0602542827281878	0.0467940446861105	-0.0227646739346312	-0.00897818064541207	-0.0198017233605585	0.0177352602356356	-0.00295491344838034	-0.0480720024349728	0.501868819110862	0.0682464829194901	-0.0470425717028196	-0.0137103053042085	-0.0304280200131992	-0.0414352019012171	0.130910351035973	0.0223253632112415	-0.0392296273766024	0.0693503349456808	-0.0515714579543431	-0.011342003672406	0.0186306999602916	0.0405410077373632	0.0647906519215349	-0.002610909040134	-0.0346680100836226	-0.0196759663891799	0.0446063378391279	-0.0383845542758256	0.01755681649047	-0.0568066417144652	-0.0155217737143783	-0.0184641536238271	-0.0415394267474052	0.00661006296310067	-0.0727999971561948	-0.030743518191492	-0.0295048601731254	-0.0406252698091751	0.021823883303606	0.00662954833547751	0.0295364307997863	0.0327907890172398	-0.0331841026919879	-0.0517855664983405	0.0296494315405462	-0.0128174003791201	0.112070879231661	0.0191448943914308	0.0570291204043662	0.0433210267051497	0.56550222632239	0.324444739880872	0.0100947788233347	-0.0406008388444378	0.0837405579495427	0.0292179001011238	0.0208094590140887	-0.0133029161180861	-0.00693344176342185	0.0375098284577211	-0.0321544843602875	-0.0262372302596674	-0.00479647911635589	-0.0278307149378281	0.108510677422485	-0.0168167847100735	-0.064248124298021	0.203086605432274	0.00834043018003919	0.0987292237328523	-0.0474676944840812	-0.0437058274818293	0.07676925005014	0.0260661750023425	0.0300473039470505	0.0284691509051801	-0.0210502525352481	0.00964860717639961	-0.00812568007633553	-0.0643622792903904	0.0149707970324377	0.0612720752636403	-0.0163491504905807	-0.048184593661642	-0.0358291032267731	0.0722522791450285	0.133194358300032	0.0865346842092293	0.0514105190772916	0.0381871131734712	0.0669740139115216	0.0813597770112558	-0.0272047531241759	0.0985534115019518	-0.0120846943805267	-0.0387253699844968	-0.00264414232294496	0.0260524272340211	-0.0431125355683315	-0.00523023227104345	0.0159849475154643	-0.0225948982448266	-0.00351413743391248	-0.0423034067420452	-0.0120989754921144	-0.0197521735018233	-0.0273079265119032	-0.00701739341210679	-0.0222450549400762	-0.0658495393325785	-0.0448432873741425	-0.0479459620311952	-0.0123465061168047	-0.0484510902227414	-0.0270591453555932	0.0342256965528559	0.0693192111502987	1	-0.0160685896288581	0.0177307761493723	0.00051679485907881	-0.0314240114350435	-0.044357279192339	-0.05541912316841	-0.0372648061469779	0.0207435576107558	0.0401504021013305	-0.0583787017618184	-0.0346307735774565	-0.049549525894141	-0.00997752129213563	0.00615381623703242	0.015943942272137	-0.0230256695220215	0.0235980757993473	-0.00649300142118121	0.337400081530738	0.352556596279414	0.0440591624497528	-0.00617393643614134	0.0229419472660123	-0.0321898606287043	-0.050869062467971	-0.0289296583632187	0.478924584956963	0.0269538095037799	0.0907385250635898	0.12170424732142	0.0613955390607491	-0.00381634639434458	-0.0314788201440324	-0.00636483993722987	-0.0466446143724387	0.0221330694624359	0.0201745566826218	0.151746191202882	0.0348757711313398	-0.0605199779608229	0.0247398068891768	-0.00928640003653144	0.0588761851426025	-0.0210146149723906	0.247533670680189	-0.0550983477218597	-0.0467038590772721	-0.0272536266444387	-0.028848095881508	0.0409944388831114	-0.0188029839770782	0.0391284915320134	-0.0426688081389186	-0.0397208914580631	-0.0282480705657511	0.0327821552701002	-0.0366807218610495	-0.0567481052719847	-0.0254711534683085	0.00801890408655656	0.0165602827608101	0.0206086289906708	-0.096544404032857	-0.0294714993506072	-0.0259942749478981	-0.0467377468596084	-0.0647514379757889	-0.0272001386674462	0.0254973982011239	0.0234479541906346	-0.068013660348176	0.136860492742053	0.0260123749533818	-0.043310874129195	0.023019612856254	-0.0719121386071947	0.0353324692444341	0.0317778093558116	0.046305206757842	-0.0260480771279871	-0.0654346671989122	-0.0897397352232285	-0.0469627661791008	-0.0683097430705548	-0.0296556305673228	0.00256475750134051	-0.0347833521112078	-0.0338141570292116	0.0308580824371369	-0.00960688643209788	-0.0271944864759397	-0.0389075207725459	-0.0437035059574429	-0.0315131242452771	-0.0277666961334308	0.203027173994125	-0.0526002967998258	0.00514001629202327	-0.0540260762289723	-0.0370290130695736	-0.0496039307893355	-0.0405259301490023	-0.0460453207963496	-0.0805092648256544	-0.044045929203737	-0.0593908612006391	-0.0284870986377225	-0.0653172334599799	-0.0368254389805061	-0.0192897575083081	-0.0476343400605993	-0.0656455123209707	-0.0514045602402088	-0.0334298709347381	-0.0394754316420148	-0.019601151418812	0.046823752585377	0.0347517002851414	-0.0318294553918796	-0.00884973104814886	-0.0436216397091028	-0.028296835969681	0.0723844498210017	0.0745042811996872	0.049550410050232	0.0544019958960318	-0.0397503163164871	-0.0547806712165035	0.0620254276297187	0.481955316225046	-0.0728457322157276	-0.0498143936194037	-0.0761748144419701	-0.0725407074378779	-0.0209935455629155	-0.0678623740712734	-0.0635576762910142	0.0205577604404841	-0.0136298400400541	-0.0125439173111167	0.0695664518847485	0.0432450094834231	0.0608652336511701	-0.0035411801584052	0.0291708999798787	0.119598571115617	0.00516458766883303	0.00312381254741719	-0.00672488027188959	0.0233305497804122	0.0299855333118642	-0.0391001150939107	-0.0403473147497849	-0.05127217767161	-0.0662415082409032	-0.0674625969849169	-0.0422798041808168	-0.0204533301018174	-0.0372923843559098	-0.0632052425529682	-0.0480658575424019	-0.0456069652882131	-0.0289977771922491	-0.0240169073889845	-0.00891856167809146	-0.0776360334165943	0.00601715528727852	-0.0729117570926026	-0.0459497674830556	-0.0497381670405024	-0.032926603543392	0.031196779967442	-0.0476052864984373	-0.0525101771905924	-0.0341441156860586	-0.0286901377782913	-0.0264746228209579	-0.0468873928048563	-0.0481161285439335	0.0411707271403855	0.214482720589139	0.129855475677206	0.078307657240073	-0.0486680125458424	0.0241294291070375	0.0195217327238476	-0.0150871946288716	-0.0279535097127763	0.0197922555981743	0.0359685822268607	0.0253574842160452	0.0167860338688711	-0.0234259308219318	0.000591353798555424	-0.0108353252974969	0.0229901408645298	0.00470530249053023	0.0548679035910177	-0.0038940266040011	0.0187903033264611	0.0463917901231914	-0.0549123176634968	0.00578588363348982	-0.000897580623516357	-0.0345693642944007	0.0471894546999752	-0.0523517593536716	-0.0566409734739305	-0.0448680244645299	-0.0426990515615303	-0.0288519704240363	-0.0308978042480439	-0.021291477169548	-0.0238046725407365	-0.0100560358974212	-0.0294017054424911	-0.0215349311295392	-0.0237679938927072	-0.0132081981795456	-0.0183081117228659	0.222612837033332	0.199236580370012	-0.0146556372359017	-0.0282862240559578	0.0480082067374167	-0.0745340623935838	0.000954707918794866	-0.0182135690137248	0.0143984913122396	-0.0138245674547066	-0.0352432300964269	-0.0131811560099137	-0.0702054658974753	-0.0113078347041238	0.0129587945797643	-0.0169880919709392	-0.0331137431602705	-0.0447142796004619	-0.0693448620868772	-0.051779090465985	-0.0633214820969195	-0.070455470308107	-0.0587632597064499	-0.0641812120187135	-0.0430408233082111	-0.0416496165202663	-0.0314901251845202	0.0168254875058674	0.0172391771859733	0.0161547575990498	-0.0487704246937229	-0.0353767358525072	0.060004538351713	0.0340043395757653	0.0766975725881249	0.0593581647026532	0.0116413055467909	0.0412580653776464	0.0551341937049832	0.0376997758041823	-0.0363881616165563	0.00448019371673763	0.0217994263423432	0.0343301208189011	0.038804749001587	0.015577977016601	0.0243633323240232	0.01479201768425	-0.0126995164011862	-0.0620972052685544	-0.0350962905255293	0.00831383647013402	0.0303476851255189	0.0147312730186192	0.0348163225855669	-0.0300174537182542	0.0242572260610306	0.00695065132134909	-0.0338620961779113	-0.0770800750376237	-0.0138736249124321	-0.00658825014426168	0.0362936885803575	0.0216150234210866	0.00152481107835258	-0.0510885430514809	-0.0208383683584594	0.00232290529043308	-0.00631691166727985	-0.0170366320833361	-0.0430375490531016	-0.0229939093130881	-0.0288368886968507	-0.0779684547506547	-0.0523165623967797	-0.0842790031222188	-0.0161241289760788	-0.0421953169204164	-0.0457453874589114	-0.0450303789129229	-0.0533259979107378	-0.0595642381439354	-0.0845779905518012	-0.0344665671691612	-0.058887284760035	-0.0436615551311149	-0.0508020022290861	0.421870467562711	0.454554955704708	0.197531398570546	0.084149779112508	0.206284134788142	0.0998389597597736	-0.0644123071008391	0.0106561163660619	0.030789755899348	-0.0134323964363598	-0.00586988981651579	0.016247696319034	0.0102828185694472	0.0339247621468624	-0.0103633175924289	-0.0136234520896094	0.0139112647242756	0.0168754060112487	-0.0416702750879282	-0.0625004360608437	-0.0344488312537584	-0.0356036236585821	0.00322736702743975	-0.0722749537822223	-0.0218759020408902	-0.0417902260997159	-0.0369399081262766	-0.0335277195547033	-0.011576265577239	-0.0364768494172354	-0.041430411476777	-0.0564911160504388	-0.0304001480935834	-0.0320436865323902	-0.0401723597926025	-0.0445532275435323	-0.0354143075594128	-0.0472373800831985	-0.0404393405319686	-0.0454268556221565	-0.0687243945320433	-0.0231112755743005	-0.0245436157644598	-0.0203003252508913	-0.0757516829517464	-0.0193008639385735	-0.0358746048418294	-0.024335297196416	-0.0188016193477274	0.0214670882207963	-0.0723746789587987	-0.0607945350869326	-0.041084654239047	-0.0766142369996428	-0.0470720364929891	-0.0692864275248827	-0.0574817338879846	0.0386544378290935	-0.0956551606344801	0.0265529370661834	-0.0468575045267217
Hoxc9	-0.00433128741432957	-0.153766728703991	-0.0788992313204632	-0.0238075923936201	-0.0582613506833854	-0.0228570404923104	-0.0321840146531193	-0.037167399494095	-0.0235203258516278	-0.0225241285382823	-0.0652911257162726	0.154128328597799	0.28177608943111	-0.0482738268355675	0.0305809096267484	0.265562294098757	0.142378516645901	0.267168707455634	0.280049290409978	0.0898439802841162	0.108516253775553	0.0529936507784403	0.281758121456169	-0.0510621364373593	0.0974615764771268	0.216598443134292	0.19619740368953	0.100966371094357	0.336563424617953	0.183310337590902	-0.041097937958157	0.0948637729497998	0.0754225655844932	0.319295093701327	-0.0381121773504384	-0.00197002569178158	-0.0321061679549775	-0.029152193953528	0.0627143015680778	-0.0979166849695192	0.166408503501689	-0.0286529282245392	0.0572181241920027	0.085920079640173	0.303815067198409	0.124172116064703	0.15424032254506	-0.0330759932163289	0.0414536058859963	0.0618797227128866	-0.0298537095804232	0.356030656671596	-0.0815120137793345	0.0957782095045132	0.0155197877363373	-0.0817071938975399	0.0442102034830888	-0.011604555098886	0.0266290069699177	0.182603271184838	0.0380247401047371	-0.0132205694072396	0.0902761100523179	0.00908507814858029	-0.0194409471966212	-0.0165190656044941	-0.0257063241708024	0.0206707431733239	-0.0526084117579493	0.0880951376466312	0.00822268450142061	-0.0559538069905651	0.012939002433058	-0.0316597041012361	-0.0287746469693241	-0.0858545930729487	-0.0198757449934248	-0.105863604651846	0.302309845681112	-0.00640905422566532	-0.0207762193139704	-0.0812261845411021	-0.0542834781551881	-0.0548136642541701	-0.03508318006625	-0.0649871451652403	0.0418775156435321	-0.0636180867953728	0.0466946653676593	0.0376792523165702	0.191451684624999	-0.0515108215213552	-0.11647076149724	0.181096974842802	0.367671624624063	-0.0623696152290607	0.00763601109686406	-0.0805901848322741	-0.0875640143246165	0.100459443683625	-0.0456433368652516	0.12976785083193	-0.0412234192388253	0.0431877153125036	-0.0561308204404142	-0.0991121735086502	-0.0419448815014501	0.186224196740996	-0.0293461375633304	0.0960481075544071	0.400588359883051	-0.0040631549442501	0.322220156404859	-0.0746701936824338	-0.0677028544780005	-0.0658482139754023	0.138544051340755	0.203226418265454	-0.0803152499705403	-0.00444195944617706	-0.0386624494492323	-0.0638752635108138	-0.0963683296530217	-0.0182163418181233	-0.0834916036403824	-0.0602107852224497	-0.0337130818270688	0.0168138738526774	0.200628396238824	-0.0403495721150256	-0.0349658634279097	0.283422040237828	0.0340611346090587	0.0872793295848557	0.220680679241786	0.063715123631122	-0.0810604918193855	-0.062746786716739	-0.0642666368273748	-0.0279290221425989	-0.0655311698262873	-0.0542520761112357	0.214820008823675	0.157829906425605	0.0674528475747497	0.127990199770009	0.0770024169217483	0.161037677984368	0.00348596207784989	0.128851364496995	-0.0160685896288581	1	-0.0128689284793379	0.0386590619956063	0.179294144052286	0.160135028706904	0.155669162904193	0.045750146296173	-0.0235136799873818	0.022745951463303	0.0986251716519	0.0998268398399382	0.234633515810028	-0.020873583180382	-0.0738042740436332	-0.0706275614174964	0.119280528906876	0.0699974875164362	-0.0365724031779256	-0.01852739637832	-0.076326895630565	-0.0548541575476465	0.206116285345361	0.0750350570272029	-0.119303129261958	-0.0608168499364143	-0.0343500019496151	-0.0393456288531064	-0.0587526515659233	-0.0234034530984553	-0.00803862295927075	-0.0946680207895584	0.0440356333509619	0.0322819472698132	-0.0297668580126976	0.0819191665100649	-0.0696512470041431	-0.0589382803616182	0.069580405320735	-0.16511791709593	-0.00726358787546681	-0.0280106576108477	-0.0925579679154306	-0.0502986522543616	-0.074513140063685	-0.0420076154243628	0.217209185990673	0.644548129198866	0.00912835642190992	0.0196558680386674	-0.0637192328058434	-0.055496792404081	-0.0355987458156913	-0.0311631507320208	0.39446426904448	0.263319769946606	-0.0362544139162947	0.0302582854279228	0.0049536715035137	0.0411560625122665	-0.0058906283626517	-0.0386078395666843	0.0458479714191015	0.0061064280526821	0.240503320146138	0.300067867693608	0.139472851316194	0.223634388212265	-0.014546492434343	-0.0246297826848554	-0.0319187295677846	0.116079894712546	0.153802324573053	-0.0148566122504674	0.335602706881308	-0.0323032824678702	0.0108529475694504	-0.0484866669738201	-0.0166862064021375	0.0247826991959919	0.23396464195063	0.335868758115396	0.0975289140937699	0.35283754150719	0.0370840689996442	-0.0800768093198817	-0.00358462141648112	0.347835866688292	0.226641455304162	-0.0301356904065633	-0.0554653821213153	0.0135702828391874	0.0713795131600289	0.00271061290337846	-0.0549639081181739	0.163717871986724	-0.0516973049789426	0.334394305634276	-0.0512992019437808	-0.0237752283402011	-0.0268700260621119	0.148767313341177	-0.0702279027388681	0.36627753542095	0.293165683907023	0.0290897170593987	0.0663917985206544	0.264578235662088	0.155384651070719	0.038058404554002	-0.0130800769637047	0.204845914382283	0.0522862756381746	0.29582029274531	0.20757363636735	0.368317810962076	-0.00370242938957331	-0.011680183130406	-0.0752918576726032	0.222103895737761	-0.0762969831011454	-0.0484393440219021	-0.0244666761927226	0.01203322277683	-0.0520128257594951	-0.0193812644413994	-0.00057143669226537	0.245119309828211	0.351328614465433	0.138543183971373	-0.0457990539026901	0.0433733743464512	0.222676370104558	0.301579534441745	0.255064743593372	0.178813746567794	0.338353374944528	-0.0231447776602261	-0.00971817960967695	-0.0330768142298231	-0.0119335080715942	0.0267278556115184	0.0739346003107246	0.0412181199886242	-0.0401712973534661	-0.0110528664221203	-0.0426874029967892	-0.00447819911178452	-0.00743711999763174	-0.111616433520567	-0.0736802066313863	-0.0392312086020908	0.27494368557539	0.251131757345754	0.30057105300489	0.397037622665318	0.429781030919336	0.360405926966012	0.16343272401386	0.280251030064708	0.254404942754615	0.245863468059287	0.257768531286559	0.309208034895917	0.124274180964562	0.193060871409637	0.25775575502316	0.16277049415556	0.267860697385634	0.35915738299141	0.361472122677368	0.378286639071833	-0.000785408932811156	0.330592313881599	0.390695561041924	0.331753920510768	0.299145707158799	0.188834825395368	0.349896769310024	0.33027745714306	-0.0570061471099257	-0.0153126974395207	-0.00594182538352115	-0.0633296385930956	-0.00345429891297294	-0.0274459178721414	-0.0286858244357691	-0.0344672102697555	-0.117753588614399	-0.0753275459983389	-0.0671416781999474	-0.0512167739803314	-0.0384355993613665	-0.0351904040150144	-0.0551535387727941	-0.0710725728649994	0.00945729003669528	-0.0185979441696877	-0.0445300521123293	-0.0527697646761599	-0.00674554113545331	0.00297604460508939	-0.0126543726670521	-0.0694292312057945	-0.0967277954276513	0.0697025174617047	-0.0452134491195966	0.250637457628584	0.213919492153512	0.245783988555259	0.273058495190472	0.0108167982815069	-0.0412435481353619	-0.0802102806325975	-0.0627210813102581	-0.0502108528965916	0.00030403397942711	-0.0588653296551779	-0.0755853063041182	0.120064709020835	-0.0310680207232334	0.10449879116181	0.0749713413420437	-0.0302183126795193	-0.0503937853827284	0.105051438755075	0.262700096399653	-0.0384681976065963	0.00265449547709857	0.00543111396167603	-0.0419918570421553	-0.104019010231281	-0.0220437559826548	0.279522077992519	-0.00722579369753632	-0.0214863975710588	-0.00704107846786566	0.245978612520654	0.213760196323712	0.245031859197294	0.23444660833124	0.27028003903804	0.175535257320843	0.403989493891641	0.403846770412523	0.211174253725606	0.223327204460434	-0.0281795828369338	-0.0566539818047799	-0.018358679430394	-0.0204754144787411	-0.0474714248954042	-0.0300879169146853	0.0352544857324422	0.00845549564505939	0.0201417720121633	0.00584440972391646	0.0277819378982114	0.0137548864501972	-0.0218919686259238	-0.00624995395647021	-0.0349682000565664	0.0198506866179657	-0.158501228649403	-0.157397140131686	-0.147475455573338	-0.175073080946773	-0.155638813829717	-0.176396696843359	-0.0276217820321791	0.0270163497637714	0.00435190040637722	-0.0533783070801253	-0.0471395216444987	-0.0620265531937618	-0.0830433328902312	-0.0741095536223145	-0.0577502593614737	-0.0491437273564412	0.0149809122877473	0.0334660863560197	-0.0121630325181039	-0.0116460925798843	-0.0425622277930836	-0.0190196067754689	-0.0855577417827146	0.0421910202437596	0.0314794170685523	0.0518393430347201	0.0390893777401208	0.0423443158063242	0.0427404890164509	-0.0163539505996421	0.0874632306920739	0.0916644054726402	0.0456998039229194	0.0710060348668698	0.0175064646153409	0.264095715694436	0.276994314023755	0.257291155498398	0.194392292041862	0.143868006992198	0.115684228437768	0.263820141649819	0.237974485885431	0.305966038922552	0.324169390624953	0.00929091518852835	0.0125237010211461	-0.00846588180299247	-0.00490909038832477	-0.0423547414122029	-0.0680330152636512	-0.0446315498152718	0.00107952841195723	-0.0120529376339428	0.134091557309361	-0.0265665851067898	0.0363658051219325	-0.013870262890927	0.0897694220855997	0.0608368244736932	0.00977907129756244	-0.0190889414811639	-0.175110957812543	0.242950458270873	0.290110311446565	0.111612092916131	0.138377509398127	0.22226670106341	0.375887999547326	0.377020859041381	0.31853276798689	0.300863417528535	0.298564682164387	0.116397503916613	0.229211562907677	0.291227404936034	0.211965518285351	0.187258822674203	0.192960654064179	0.248754392523243	0.259477228956972	0.152250987760839	0.322807064908146	0.360051124331425	0.318462337952578	0.0713398718175423	0.261562333689551	0.256718261883019	0.29629399795832	0.383243324246682	0.215663991877205	0.408871435171217	0.288421435575444	0.266056585414323	0.208121600128827	0.299596864114054	0.292690077438485	0.302384502247589	0.25339740923136	0.376384326779779	0.387718967501972	0.273611784976747	0.209674840071275	0.388254992012254	0.161003400093896	-0.0752677707004623
HSF1	-0.0652091705175779	-0.0282679066791312	-0.00613329336813133	-0.0375451014114706	-0.00760359190959116	-0.0377692384045206	-0.0507506706234203	-0.0540813411747307	-0.0459904582798446	-0.0487259228147577	-0.0644301407735541	-0.0117493926559199	-0.0198863963719813	0.072498283056904	-0.0821773519930829	-0.0297316051766101	-0.0186317614851938	0.00586292967549918	-0.065275079155283	-0.0592907599936688	-0.0377492008127605	-0.0288654783866914	0.0420845347406352	-0.0601047433405151	-0.000452043594932719	0.0461644653579734	-0.0284582920121287	0.00486480156396731	-0.0166969180003232	-0.0435932607198561	0.0138684616727225	0.0158634263263835	-0.00427465889119658	0.0304544942231073	-0.0540526939508208	-0.00828320942332555	-0.0173077359151161	0.000922835802600231	-0.0381919556717501	0.0537367392344818	0.00156677712085595	-0.0540675332971331	-0.0387751590599376	-0.0550649941081969	0.021940618818231	-0.00588882814384275	0.023366663208313	-0.0915659132416988	-0.0717736361981495	-0.040983268001901	-0.00360199295039065	-0.00913633968473904	0.0606379126259865	-0.00696321776946687	-0.0696942466589959	-0.0466558887313232	0.0329722702346223	0.118803255056613	-0.0162955365196572	-0.0148766000251559	0.0294586854275256	-0.0423042677833947	-0.0354600547650371	0.0659187004171086	0.014302834078516	0.039239345329894	-0.0185574923204185	-0.0197013194804748	0.0490052795722602	0.00777485238773455	-0.0562791891383837	0.0929072900710278	-0.0405938452851583	-0.0610095509341145	-0.0253694594235979	0.0328601781390843	0.0486253727282339	0.0831619227047101	-0.0174595548737655	-0.00825331914914205	-0.0397721255607038	-0.0692276163765481	-0.00685696405101452	0.00564813734331549	-0.0405391995960539	-0.0338489710582713	-0.0196287504949325	-0.0387171015523713	-0.0257630873187902	-0.015458745185164	-0.0435921134544821	-0.00924625972486868	-0.0169853899094705	-0.00892150519751889	-0.00187592190747749	0.0821364944057026	0.127208556244119	-0.0354367588829356	-0.0364732369854733	0.00485432802953516	-0.032120439447768	-0.00412736944384321	-0.0317112839294764	0.162260846786055	0.0678212410389584	-0.0626435270012583	-0.0477023120572681	-0.0608928525688412	-0.0100951619056199	-0.0405805228246171	-0.000729324322390825	0.0396530498497221	-0.0126901100977011	-0.0087495971910303	-0.0121653184582157	0.0779582283300198	-0.038276272404798	0.0236241141790118	-0.038029075035215	-0.033198418461724	-0.00929859188113519	-0.0124970410526915	-0.0493104063288521	0.0523411067035515	-0.0823493924561699	-0.0353890899486096	-0.00878681955552891	0.0252310897021569	-0.0321145901797296	0.126683456845609	0.00948425286570884	-0.0169795498739743	-0.0141401398888405	0.0255236954051204	-0.0158921111165097	0.0431752440411621	-0.00784918577147113	0.00933074071274708	-0.0433061115938749	0.0538604157822459	0.0502949663916584	0.0548250294908726	-0.0476948111560049	-0.0660920185620829	-0.0625145686074494	0.0214248495951431	-0.0303100366078597	-0.0532976920086983	-0.0437309144489553	-0.0262678207202392	0.0177307761493723	-0.0128689284793379	1	-0.0620746973227266	-0.0593189306203427	-0.059285032849694	-0.057685774148959	-0.0287175586008479	-0.053488376733912	-0.0581160092579024	0.00220867349856674	-0.0157376399683274	0.0149645967959732	-0.0538897981609271	-0.0156265206124896	-0.0132124274033167	-0.026800140380043	-0.0490001586376489	0.00793591992532246	0.0142952441781409	-0.0186804048021695	0.00824797882044699	-0.0169943870716144	0.0256015208239171	-0.00369797359472303	-0.0192656195456664	-0.0593777089178138	-0.0226594658265868	0.0262890049351406	-0.0512817759221687	-0.0498893466605807	-0.0387643564723814	0.0333783938349535	0.11681249971521	0.0795673949596196	0.0886716657399849	-0.0174630751080921	-0.00567522748993963	-0.0156438324152162	-0.0472306593662087	0.0602240851981358	-0.0194768052762717	0.0308631260239798	-0.0210093189545021	-0.0725338385778237	-0.0157925723688324	-0.0276174411225735	-0.0267194149695072	-0.0368402108561273	-0.0285185516341516	0.0212923623638668	0.0859509118604252	-0.0486997855338086	-0.0226447530349499	0.0179112627700613	0.0763785374319447	-0.0163169822476008	-0.0343442266932736	-0.0613243966419933	0.0425521496518543	0.0369560027884172	-0.0290518163644777	-0.0561013668705251	-0.0549708330499259	-0.0218640827359659	-0.0361532882623445	-0.0371426666690434	-0.0266599673358873	-0.0355146273267731	0.0522689753999942	-0.0212195411958367	-0.063367078002116	0.0504596201933152	-0.0360051418768034	0.0102875464853162	-0.0224015916368879	0.0270336490842414	0.108409401734179	0.11380657818716	-0.0580285536346644	0.0135162473856164	-0.0162693685919032	-0.0511279546455149	-0.0127780127409258	-0.0295597237935362	0.0147884363562012	-0.0389167500872128	-0.00311515991962629	0.0017864110129175	-0.00418504582443822	-0.0240189605814821	-0.0363657642671832	-0.00662280021810127	0.0210469759091843	0.0824643145041823	-0.0525337128241376	-0.0471210845920813	-0.0287853206125989	0.08046888713528	0.0230327321884042	-0.00345617326981576	-0.0144770513226756	-0.0182024077945154	-0.014665365776264	-0.0192618553776585	0.0140540833418033	-0.00486768075200103	-0.0156178870362088	-0.0470085627507674	-0.0473766132619124	-0.0362480958276884	-0.0627512049550635	0.0168257793591791	0.00890003676574741	-0.0387491048351516	-0.0105401235623094	-0.0275846089327437	-0.0176598610778626	-0.019477910831145	-0.0415710358246675	0.0181870137186841	-0.0115253661100755	-0.0172779931182081	-0.0419544843849042	-0.0328347090627035	0.0080311959607333	0.023829662307505	-0.0304914532613891	-0.0278805841259975	-0.0422212425735207	-0.0356479320954362	0.0248318492728406	0.0278696725014821	-0.00196878535817187	0.00236361980002728	0.00321513364112869	0.0326241075330557	-0.0555129491556737	-0.0437289411505845	0.0825910868544449	-0.00153069438208261	-0.0305754064619704	-0.0346170480514852	-0.0209344119196195	0.00728982582782014	-0.0259141309153117	-0.0237950139412741	-0.0320171642205296	-0.0550259427959552	-0.0278186524263148	0.00278256001321856	0.0464727283205857	-0.045630415827634	-0.047333683208517	-0.0320841034333639	-0.0161279964498567	0.00881363636587769	-0.017081103010187	-0.0263103411854949	-0.0331162281594401	-0.0231481106990731	-0.0141048272255516	-0.0143875456586516	-0.0280157513938643	0.0145531550658933	0.01687588273724	-0.00107484746452244	0.00317199312315802	0.0210803811897388	-0.00296639439248348	-0.0169690720136024	-0.0134291373982568	0.0389562111556764	-0.0124752536004579	-0.0103500028531049	-0.0427246650725309	-0.0506256966851081	0.000937188662940343	-0.0281269376955272	-0.0304036861277712	-0.00777897124934992	-0.0125535189822828	0.000559189745590936	-0.0404224774983173	0.0492549214971545	-0.0270796891098565	-0.0667805217265003	-0.0596193958560498	-0.0179764370023027	-0.0174323225492527	0.0107729392313657	-0.0924021527565616	-0.0688666493338271	-0.046029599748196	-0.0335901822482745	-0.0383608416627795	-0.0307574480646556	-0.00652166226433282	0.00750799972050133	-0.0472004578782322	-0.0468782043170245	-0.0450726609236355	0.0140971644943735	-0.035715615528523	-0.0250373151027747	-0.00829362289670048	-0.0228509586788127	-0.0088826659863632	-0.0119841289000861	0.0306267969997096	0.0422996423825143	-0.00253299871460186	0.0825020878067215	0.0239777642627982	0.0618818827967005	0.0483397779444779	0.045839376448569	0.0746099814660861	0.0673362053877528	-0.00748274177804823	0.00409106257491782	-0.00179629288399685	-0.00420406624157875	0.782312506903983	0.887126112415882	0.026460414883209	0.00781783565060538	-0.0805256223980334	-0.0740963661161873	-0.0828040940297243	-0.0550086729065058	0.0232177347607949	-0.0348167459707215	-0.0028390708131648	-0.0231009647264406	-0.0693539662751776	-0.049635560325843	0.0230577770675269	0.00365002142666945	0.00877263200863926	-0.00377055583827371	0.035037388839604	-0.0168107713284394	0.0305132625611345	0.0257330363123888	-0.0201636754655339	-0.0164827883723973	0.0237988463106872	0.107423987101262	-0.0641395023724377	-0.0617056525318817	-0.018295861712192	-0.00319645995368197	-0.0301567364956732	-0.0246436377073149	-0.029196222256486	-0.0213892300601605	-0.034574635495812	-0.0359382019340843	-0.0134962346905492	-0.0417303180699255	0.0464370239867078	0.106979286554727	-0.0420125265996032	-0.0406419129296745	-0.0214865812682506	-0.0256375965024523	-0.026489498194909	-0.0253689508396749	0.0359884662680062	-0.00791392160499088	-0.00514854080005166	-0.0328944759315112	-0.0434176890965154	-0.00864409711658934	-0.00375907675663557	-0.0222242633334597	-0.0339845443493638	-0.0214060575364354	0.0149808845869237	0.0424364548325746	-0.032403893356676	-0.0175398584227437	0.0031199636538392	-0.0280869072317782	-0.00553685617341039	-0.0578638838353831	-0.0540116436260239	-0.0488895056822706	-0.00369513384412502	-0.0207462300739357	-0.0218491669192873	-0.0386334121011561	-0.0401574760665665	-0.0614211171863155	-0.0440680834818323	-0.0452049587060534	-0.0314937362926442	-0.00182874227727291	-0.0147979529308998	-0.0206259320298419	-0.0184323907136224	-0.021445177999117	-0.0370743471217835	-0.0250923573279441	-0.0253395005004954	-0.0628645540916844	-0.0609549664244118	-0.0102577862758447	-0.0190631765954809	-0.0063105804669728	-0.0665747465308023	-0.00498983013890971	-0.0363272059453021	0.0334716389758804	-0.0579637486982273	-0.0348602952062265	-0.000873836544371014	0.0365312629982017	-0.012475136466253	-0.0104822213854563	0.0102732353268394	-0.0183858377150023	-0.0376505884810433	-0.0288952155677109	-0.0251470485190291	-0.00584850665386294	-0.0284481722691124	0.00780362577846727	0.00517813705463335	0.000242662359709631	-0.0229797033854834	0.0241677728807913	-0.0153836089242541	-0.0174317286856231	-0.0110088182475979	0.0157394552633079	-0.00997879691763858	-0.0076665052473108	-0.0228765433353527	-0.0280029722345911	-0.0327381855606523	-0.0355527640470116	-0.0229507334300878	0.0078824879141284	-0.0317487128879047	-0.0261229789068598	0.0122421892637566	-0.0619834089059457	0.0109894044955746	0.00340843731459921	0.0211664683688444	-0.0198815604501913	-0.0263797732079645	-0.0204656784569469	-0.01547604369318	-0.0214243826927139	-0.0382446439848226	-0.00745998291915476	-0.0258715457332092	0.0212300582761092	0.0152941277686306	-0.0099432307894632	0.0160387843692379	-0.00360896944014825	-0.0494366612257773	-0.017648942714291	-0.0299459720260586	-0.0292437468643507
JUN	0.0804171245837455	-0.0657537987205987	0.00338543225283195	0.0372536837335626	0.0273275489544215	0.0573776826904415	-0.0252846617063398	0.145913697839928	0.241781018990291	0.068444720143355	-0.085976513655961	0.249786268531656	0.118085320633082	-0.0831999028567586	0.103050316470236	0.0153024086794625	0.0567411384442581	0.087054731977599	0.0372833932254462	0.0502673076218453	0.0743204294362393	0.0166432821657226	0.0397887775739294	-0.0411350828875173	0.053887455455268	0.0505930424792059	0.0648184061994446	0.488762808023955	0.0734069505532495	0.0414280701995805	-0.00484218489131226	0.00845819530985661	0.0454277937785753	-0.0151142115059902	0.0615013406149773	-0.0309210267221852	0.0433945206181568	0.033315959014329	0.00334083785817279	-0.0744826397019203	0.0334267360177413	0.0308625146514765	-0.0150378379046694	0.123252415281211	0.0889159515395216	0.0424980948114255	0.055470535411484	0.129457190026002	0.139099284677097	0.020033474281881	-0.0040724446213146	0.100188558736988	-0.0821578557584898	0.0624751444728597	0.0543767210300112	-0.0622649271783956	-0.025407423344351	0.00567277860924248	0.0303925674544825	0.0499411991923483	0.0651177556811571	0.0141048735776058	0.295554342560761	0.0203664439065741	0.00776217397698264	-0.0333308324600286	0.142057817470527	0.0800455904676278	-0.0489279695434248	0.105605210512067	0.0164038882474298	-0.0828663738811879	0.331422785712759	0.00742727261871445	0.0409529872284156	-0.0163635564574674	0.00191683539049485	-0.0896528000055329	0.00206174403546291	-0.0030053309618337	0.00488402212775115	0.0550472716740773	0.0470035185071036	-0.0251516202789855	0.0797591058835098	-0.00977288953875589	0.174294568582181	0.0423596879932529	0.0364090395550809	0.0353271434876543	0.0373554555614645	-0.0511606693004005	-0.0480925509302115	0.0844029943221416	0.0766484898909381	-0.049952236791487	-0.036233514759032	-0.0472746752031885	0.0313046488786424	0.00931888337609765	-0.0113352410124406	0.078440146761449	0.0138782952751497	-0.0337925693990716	-0.0596019812646844	-0.0424928016690985	0.0061075993058661	0.016780777071388	0.00106037933140905	0.118515173278782	0.0443184963638403	-0.0346684691705237	0.0774873421976672	-0.0419696503032774	-0.0527475235932982	-0.0697888901212407	0.0268552393868182	0.0795987962886681	0.0342445685159396	0.167469592361475	-0.00281322852795281	-0.00942706467941937	-0.0131459095149127	0.0269334745128601	0.120904503272265	0.0321553475703156	-0.0091936786847782	0.0624805527613646	0.0771461690255408	-0.0478912689653483	0.0343055016231727	0.0294389274927544	0.37886391716544	0.106155426491757	0.150942630286115	-0.0225011981672305	-0.10839739157701	-0.0935337008411905	-0.06598285948766	-0.0639636370205309	-0.0686481830877802	-0.0765388912506117	0.0975457619830343	0.0869623967478501	0.111322389853483	0.0280233381294632	0.0441967798370192	0.0307830260516628	0.0555674754928496	0.010429332797715	0.00051679485907881	0.0386590619956063	-0.0620746973227266	1	0.0916719241946423	0.0993035399605801	0.06212899461211	0.770789186816478	-0.0194698861401199	0.019888616627269	0.132423784125072	0.149124818845114	0.00816836140782624	0.0989723153998651	0.00256762960661779	0.0020909668242324	0.108795169284475	0.00739989347622212	-0.0272456756525444	0.00353428330935499	-0.0230340325383022	-0.100070952398457	0.0795332185650562	0.00540448379659571	-0.0270711065830826	0.0471627998839313	0.0200613875432018	0.0186842741422348	-0.086434695299457	0.0434473144049682	0.0726449275604275	-0.0903376039745066	0.00302724172041082	-0.0146178635832574	-0.0300031310136607	-0.0110588232007254	-0.00196259185411481	-0.0215981606022261	0.0734100301791874	-0.0378585221977013	0.0507302695639266	0.0944867800660079	-0.0272293239843546	-0.0112165468347008	-0.0288730255567908	0.0263004227357895	0.0236429171014561	0.0473381403369979	0.216182229784013	0.213084180995921	-0.0318419398373505	-0.0865614072064039	-0.0411417158645173	0.0525162093626099	0.0432377624355485	0.028085794985274	0.0584841523701547	0.181007231905628	0.220654509705026	0.0342654140650795	0.0383679944017436	0.047221508455732	0.252083562929475	-0.026666406848197	0.0717186779597598	0.121484045422293	0.00949982650437667	0.0395616907398575	0.084473151087275	-0.0134400956955305	0.0403991017462857	0.0577654790707529	-0.0175357403214152	0.110456162314892	0.079839007902621	0.0381764648364725	0.081363819202756	-0.0240258827634828	-0.0144103920261354	0.0447765230895754	0.055185947618531	0.110886357167589	0.0232213573171094	0.0961208760195933	0.0747659811461957	-0.0456153142356303	0.0731149891726051	0.0879993201086333	0.027629966319271	0.0697328919146123	-0.0860375720901516	0.0969648973416491	0.469304463778111	-0.0440353931572497	-0.0724575927579451	0.127139720415324	0.0615939548054675	0.0788421488685628	-0.0587470784411568	-0.0823931142757593	-0.0399729884552295	0.141698441710987	-0.026114018282933	0.0748194801910445	0.090847651731291	0.00392774120059109	0.00723381080037361	0.0887182525675707	0.114839895776718	0.63281174121722	-0.00550842315423581	0.120350516792661	0.0666004296197594	-0.0015867151105477	0.167527339857963	0.111391423423482	0.060990345114752	0.05116778304448	-0.00242672286356576	0.112123186583025	0.0272228392483682	0.0152081558703572	0.07111075649151	0.0581545556781227	0.00547499128896969	0.000234181811435745	-0.0130212231240258	0.0903028902788864	0.124345565940375	0.0846068560452989	0.0527255303359468	0.0532392742981507	0.0386240897318886	0.103055380071091	0.12495737169576	0.135865566000538	0.150380555096624	0.0116238160063784	-0.0506560207403575	-0.0736418827850371	0.081651694309731	0.0479137317435809	0.0457691596149541	0.0619565565297097	0.0441621491584224	0.0969989281479241	-0.0237755564610959	-0.0188400102555972	-0.011253078769044	0.0297670805692159	-0.00792273713337424	0.0316066578014626	0.0927859024274399	0.111863215081743	0.11789436272941	0.0926648863726379	0.0845159671699451	0.110464206025438	0.126996606345733	0.17947068558892	0.0925801520251666	0.0890956543882639	0.076178933481576	0.108288071987559	0.0857748465202289	0.0968920091378129	0.138628709119309	0.107871187968736	0.108126249919804	0.100971699336386	0.100437876521295	0.0736352411377212	0.0586148740729665	0.0894223549036356	0.0966593676073071	0.137048256324521	0.136886591418036	0.0834576420021488	0.102411718364985	0.0915324361549301	0.0348266299296536	0.0827787246773602	0.0454117092804543	0.00137090771765808	-0.0615407780731083	-0.0258966504560604	-0.0503994069443078	0.0527491528523818	-0.049732269283772	-0.00552663598018597	0.00567434188440742	-0.0281608099553637	0.0294924912860422	-0.0368802931526639	-0.0279542489693644	-0.0268888658288532	0.00764928696835306	0.0265358495780058	-0.0242814386305723	-0.0253033428706225	-0.0229295926202276	0.0159374849835218	0.0442129439905435	-0.0122017126164184	0.0210720505844197	0.0190603390276691	-0.0350500613843112	0.066073082163308	0.0556117228247156	0.0420725455733382	0.0400391318111584	-0.073862095005694	-0.0714452938631526	-0.0527833180529446	-0.0790836746051019	-0.0842518227903099	-0.050592558792117	-0.0680568886265991	-0.0722637401339856	0.0893422983316118	-0.0640031944532152	0.106318515588555	0.0999127246744806	-0.0765349820657476	-0.0811375972474551	-0.00282069516481285	-0.00879844550681133	0.0829467687415388	0.104902770934184	0.00908227002105319	-0.07965328865338	-0.0319280254216921	-0.0253637146907168	0.0881781101742258	-0.026278607622387	0.0828118273956582	0.0684353696982294	0.0869096045826305	0.0762210547045564	0.0963776018537241	0.0911771965693396	0.105473699080414	0.0653239006462777	0.135104023325352	0.151430045922811	0.0660477920342572	0.14791023591763	0.0396603639235354	-0.0998870255307903	0.09125258332067	0.0883256234989999	0.0379595714326441	0.0421101288418592	0.0760393129269161	0.0431863962475099	0.0578166096938533	0.0338306694250481	0.0475210838529072	0.0236575055701396	0.0419358358949174	0.0381177637298412	0.0157279864333654	-0.0304459153907785	-0.0358098412536751	-0.0412496272233069	-0.0583385409502446	-0.0514568615727183	-0.0483593951355565	-0.054719055479101	0.000281452504626637	0.0625399469517385	0.0556557800345551	-0.0186469367203334	0.00608241373615716	-0.0385379877217612	-0.023686668618356	-0.0272645176638248	-0.0233955842932392	0.0484547279450923	0.0698294435443543	0.0605754132733222	0.15168150590775	0.117353425390898	0.0122116650572765	0.0562348819868643	-0.0110930912699046	0.466173865402307	0.568709048748752	0.36867875987795	0.390025678464706	0.363414219565467	0.25209958765577	0.0785987509500197	0.529098708555143	0.0956076752392266	0.149470398009689	0.263623352638355	0.119981865737513	0.081773122976588	0.0713926340150154	0.0408949065215551	0.0322031042548057	0.0175739236103164	0.000296581926182217	0.0419149695365982	0.0575941905459313	0.0727771850991734	0.0714554306975592	0.0290354644730819	0.0309781644244317	0.07562379081445	0.0572381290894041	0.0132102750157216	0.00605642546656628	-0.0320191974386777	0.162624098700872	-0.0198710865903074	-0.0257269120772352	-0.0499191693301586	0.0643985589118302	0.0243462254604316	0.0186148505887612	0.0544828660679717	0.0802058540114382	0.10711124824649	-0.0539123665708763	0.0163993582497705	0.0573320488113239	0.0759569919943969	0.0725834816532439	0.0650812275274742	0.0662257010873546	0.105362625589617	0.11038005139015	0.10956966946404	0.105488243800228	0.0813687699511776	0.184284341004392	0.106396096770964	0.145266147436641	0.148814690309264	0.144346776103711	0.07985162994037	0.0892873346875438	0.126622749579694	0.0827981469403072	0.0890800893304365	0.0622445840321236	-0.001843978056992	0.0263669268970408	0.031335550330349	0.0525506497623942	0.0402852191489051	0.15369678467405	0.0313860409793989	0.155457368198626	0.11878483907395	0.13699371110549	0.0978636938545028	0.0419426331807585	0.000142755384375697	0.0765473038780455	0.0149861370290228	0.0694471643233027	0.065821974428846	0.140152504751823	0.0426390094228439	0.0485449597543577	-0.0302647401688573
JUN.var.2.	0.00273500667199112	-0.0764084867750918	-0.0364541813425264	0.0033666366899944	-0.0294581422477808	0.0403295212930576	-0.0270509089938267	0.00415774179602725	0.019059687882878	-0.0212931211813971	-0.0594579158453748	0.0581684244507471	0.164567756118	-0.0120905575128571	0.0765136712101517	0.049953673366062	0.0422713686441654	0.102279508580522	0.0523048809000033	0.0283562495427526	0.0601565269510238	0.0118420523162256	0.110179923225434	-0.0563811463774841	0.0221619886302567	0.0867951153797825	0.040602775448058	0.109539835923619	0.236908727230933	0.0596479014280762	0.051539497588253	0.0250507200489574	-0.0345738070214698	0.0296868005115549	0.0419553449079659	0.0242676046381883	0.0290051885428319	0.0177823522023073	-0.0198953723103179	-0.0202501595968425	0.0678342699205627	0.0114007950757225	0.0645350899437724	0.166232117759477	0.1406160897675	0.0394208891365607	0.040578470558923	0.0415932097482229	0.165908017830568	0.00269214041760295	-0.0415430604325901	0.167109104537669	-0.0287519466712736	0.0475764014843352	0.065075842070362	-0.0434204725672835	0.0232254571919658	0.0501629682852378	-0.0276178448453475	0.137163682929353	0.063026911205253	0.0128708270042159	0.281674101394656	0.0406996808899246	0.00200789269540867	-0.0270869742529865	0.123148773632492	-0.00567371284187757	-0.0238167520187471	0.455792078504895	0.0391912217451697	-0.0450826640689208	0.0409152367214809	-0.0072416623522362	0.00505250768479277	-0.0249455853846998	-0.0239839371079704	-0.0886152011600414	0.0750819553535748	0.030173852731059	-0.0212991308718583	-0.016960910521583	-0.0268269418058431	-0.0681524256995965	-0.0317367068611713	-0.0558966545939444	0.141026025780612	-0.0667796447428377	0.0507708339030661	0.0564141174275994	0.0659029373044827	-0.0223387177753989	-0.0954295928602039	0.125090555601019	0.189467410420279	-0.0133290145051207	-0.025232835944233	-0.0460803493278015	-0.0119817740657085	0.0713741541835007	-0.0371331118910804	0.0619415848479934	0.0556623795609901	0.0379855400850609	-0.0258063690590432	-0.0829268088107407	0.00849668635652697	0.0480494657570177	0.0210363223186674	0.452876199096803	0.139885879048448	0.00536675520602653	0.235776016897344	-0.0347549858398421	-0.0924131939178562	-0.00261421488719331	0.0446433905482529	0.0740936903363546	-0.0117342301759336	0.0408915071522986	-0.10451916751638	0.00171019155971748	-0.0225806059020042	-0.0412176384455685	0.0647219658819452	-0.0121068101720075	0.0248761643163492	0.069319625693562	0.581148371306407	0.0369747084129818	0.0187168566322908	0.0716754113443404	0.0791073189136175	0.0424886563402987	0.119294782426982	-0.0116661988884061	-0.0314533798038386	-0.017317442569378	-0.0595116161289206	-0.0105043155272016	-0.00893930394070175	-0.00223210017521978	0.840093881295233	0.80747362782665	0.639156527180544	0.107979844436808	0.0269540589816909	0.00388174456231499	0.0417785539915544	0.0638443261559595	-0.0314240114350435	0.179294144052286	-0.0593189306203427	0.0916719241946423	1	0.846968052378336	0.800578562475327	0.108892453560142	-0.0431792370579326	0.00972545085625014	0.196186039640926	0.201066875334666	0.0465219969006778	0.133820757191584	0.0455629596331743	0.0482125669854996	0.483297692364138	0.00124506555536642	0.0219191690167181	-0.00454427371133239	-0.0643078439575806	-0.0888215836705007	0.0666540716401627	0.0336504860282781	-0.0458019085184516	-0.0550903042468683	-0.0150673769186123	-0.0497312783856554	0.0372811766809543	0.072204429779771	0.0856241941680939	-0.0458015834827159	0.0211541669243186	0.0239400122813673	-0.0113499134088381	0.0487548357665344	0.0397122833020986	0.037805272302751	0.0712484585541216	-0.0982340410394771	-0.00264096697922688	0.082833630643279	-0.0177009439092143	0.0352253513685732	0.227508624785298	-0.0661474970872021	0.0291192656310433	0.184797799171318	0.129076309261099	0.124773953013643	-0.0809240489551061	-0.0251352507883963	-0.0253572151466055	-0.0463932715282496	0.161119604204843	0.0680474435995407	0.0586000008896578	0.0396502698220122	0.143670065142927	0.0476383053493738	0.0609219457311849	-0.00631169815371674	0.00759096296723788	0.0496778736978235	0.162207360828116	0.173250146374616	0.0197311682314739	0.0302908019775495	-0.0467438273431807	-0.0276160411209706	0.006751028818269	0.0680813370164673	0.0636694632763983	0.105858058309858	0.112192195804225	0.00657692948145956	0.0784830322066619	0.00431478755448158	0.0151537400182296	0.0331853863880819	0.0771147303596626	0.185346897080878	0.0478585261504831	0.161546719707294	0.069001247665769	-0.0473248885686213	0.0968918987144072	0.139151192081014	0.0544611261011946	0.040074952348082	-0.0293507544984665	0.0189738697756439	0.0992494549308678	-0.00568697138870785	-0.01392140250929	0.168443938792948	-0.0407324608932716	0.147223961334161	-0.0289393919627583	-0.0625182575317521	-0.0186479862923633	0.100914990960158	-0.0400973067810886	0.0832367675291071	0.073428769545038	0.00734192983048413	0.00889035850052218	0.139552460822202	0.718856585508664	0.0594440309432094	-0.0264793438603713	0.165183775451102	0.151422467715793	0.0526752377233469	0.172794133378387	0.161861658500243	-0.020001635157941	0.0657233228342546	0.00867738838757074	0.142751056563942	0.0538395614371834	0.00420630535551415	0.0422396795935608	-0.0379450138439749	-0.102098223767204	0.00724390624849875	0.024805126515708	0.145237456609834	0.179793926746788	0.164036582075288	-0.0261606766308281	0.0583333465063877	0.0439966214848504	0.142474866256492	0.0953949501258876	0.109370760402249	0.198852804746337	-0.0370827498278941	-0.0341594102797698	-0.0264729264375475	0.0955273519431294	0.120739475850049	0.0776896599372915	0.0771007392126292	0.10558505142683	0.0921838891094775	-0.0502367702213103	-0.036074816184765	-0.0394578203856191	-0.0260371030313959	-0.0306794561950661	0.0471252328328092	0.139843449189504	0.151874296021664	0.165300955480829	0.173630163022981	0.169185376948005	0.167987313792159	0.128893526946366	0.213354658848302	0.144047274566985	0.13775874979185	0.116012848659985	0.152049103613884	0.0686800274437339	0.0911768834690698	0.0975578566098162	0.0699416736279533	0.094835620984168	0.161488857505697	0.162531407034506	0.1427999962372	-0.016828814122082	0.158250750303442	0.168251526048406	0.200323437637161	0.200283404274344	0.115254921132978	0.160691910648425	0.147277238073028	-0.0370938333491948	-0.0226707205533552	0.000334767328108942	-0.0299859237651647	0.000351224870445755	-0.0505828249980248	-0.0510114721686364	-0.0682288336346922	-0.050759387436107	-0.0382268638305566	-0.0314195771351291	-0.0718478436740756	-0.0546010216704608	-0.0331083553739028	-0.0417421006480412	-0.0275214220783576	-0.00791763717099891	-0.0304518294968686	-0.051174988107028	-0.0400675041201243	-0.0415229248776851	-0.0583958560840135	-0.0249160299699455	-0.0527111036983252	-0.0283388111530377	0.0323525784663371	-0.0470770719392293	0.0715690277166577	0.052464841276275	0.0448677985332984	0.0654640829157858	0.0433116503882882	-0.00162772342932986	-0.0161537090668439	-0.0175940898533621	-0.016451819150585	-0.0116246461110647	-0.0204426978388111	-0.0271795928902926	0.0226023860540712	-0.0373667002240594	0.0774907490885235	0.0755753076794155	-0.051144269621305	-0.0627496387905504	0.0186250917053901	0.022912179503954	0.0612978520646373	0.0881678459076556	-0.0040229264748158	-0.0295575915329234	-0.037547855447273	0.00643312958841209	0.139403840190482	0.00956714541633683	0.106595614009477	0.0824946356901919	0.0780168458581696	0.0609521072888677	0.0731272087841505	0.0615189878920363	0.0718866608262505	0.0294655167756279	0.218346518470879	0.22931106314629	0.0451329187353864	0.172004566590912	0.0112498959955369	-0.0402732224767341	0.080217746480257	0.100854242027956	-0.0400899747429972	-0.0304482950470813	0.114557407048998	0.0489196956657754	0.121085139255337	0.0639893428452527	0.0661195018269014	0.0754380235974511	0.0492961226215516	0.0712412802995425	0.0127617118900144	0.00587802518915872	-0.0982284890727623	-0.10185028983683	-0.0671653884632497	-0.0840891490664678	-0.0697394996689872	-0.0857992833598647	0.0278081145817626	0.0728753136868098	0.0540368187625048	-0.00692151824464404	0.0187348391291052	-0.0454715652564438	-0.0434078364268218	-0.0369741760232021	0.0209465864411229	0.0243605521350357	0.0563587773058293	0.0658571820193067	0.087257575914825	0.0984210555511888	0.0217362891415656	0.0616608085245863	0.040922639627387	0.16804073141492	0.0319148906417486	0.045088240048864	0.0784392127314827	0.0690662345226354	0.0443843678085455	0.0282017768425773	0.0732473743365092	0.573459565866798	0.0749214811277683	0.0904572207977583	0.0346280846215861	0.108854409790353	0.0900777586963274	0.0367143419109208	0.020942134143372	0.0225683635793278	-0.0232012258600926	0.041436608453528	0.0378503035454897	0.127609749451738	0.124302700481633	-0.0226123045583015	-0.0111743024019807	-0.00141371821629053	-0.0492538671800026	-0.0239482182551637	-0.00780084530182003	-0.0558277736862465	-0.00949876319038299	-0.0367630833869501	0.0538228195408716	-0.0543347768095643	0.0202013190578995	-0.0135585282209372	0.0325344150745905	0.0268719430938081	0.0211375107416866	0.0987403485570984	-0.0836304056879768	0.0736662001955865	0.0858420081543683	0.0856047224776851	0.0699411479815586	0.0845041454444097	0.0822365632930346	0.139053044374001	0.157033375850059	0.148367701022963	0.153042216845592	0.0410780128393066	0.157574309636835	0.149628642930709	0.184641798574861	0.150403944352258	0.154482868705457	0.12383126122788	0.127080671455745	0.12480324160899	0.152084102816185	0.164560748580584	0.0901391624359682	0.0634803849718617	0.0679156723568453	0.0553472372430215	0.0823272373161876	0.115299142232696	0.148905357602011	0.0743008532662029	0.16822315666195	0.153006024234244	0.118771721934331	0.0807120381917217	0.0413578965301723	0.0490719950254074	0.0520798156142232	0.0638986431126195	0.185627555069047	0.0374380807252306	0.124445401870061	0.126307849195431	0.0651101361843925	-0.0288904679243015
JUNB	0.000356928954344964	-0.0724319196034086	-0.015199942306625	-0.00912392281283888	-0.0231307070501543	0.00160150506968787	-0.0186077275284392	0.0290326476361248	0.00724028187050939	-0.0435855794476973	-0.0559225904435253	-0.000940889607551662	0.176802370416709	-0.0343111890156892	0.0430966332806725	0.0179714998048536	0.0532725406230129	0.0597227166004829	0.0370863072495259	-0.0156005886749492	0.0262466520791929	-0.0304023701055442	0.106440633899952	-0.0548893255589631	0.00494078241755869	0.047069789788599	0.0154290008700597	0.0633185757380564	0.214400211168416	0.0423012149642829	0.0494992238528019	-0.0211408890152313	-0.0513594536433068	0.0109068737967671	0.0322051627147379	0.0179733114140643	0.0390420082063076	0.0149546576121061	-0.0109731654805642	-0.0519699217306207	0.0639071234442908	-0.0104403019222827	0.0617229590030148	0.190352608995728	0.133143650059466	0.0674511310868739	0.069398687343792	0.0446236306860349	0.158847880120551	-0.0256547352771188	-0.0179180326263601	0.182384477401511	-0.0594228590768301	0.0380672525017439	0.0164569993646064	-0.0611757712901294	0.000725171071404772	0.0147138317780174	-0.0392603637132377	0.0836600409484774	0.0313337421539532	0.0378027739006349	0.303939366110836	0.0277951032930781	-0.0142888673850503	-0.0236577440372931	0.115104313794193	-0.0145301619657357	-0.0587660034062046	0.498880525587	0.0476785417088992	-0.0634745537285406	0.0403872931206843	0.00297582100228628	0.0248498207572832	-0.0188331089946679	-0.0190089960976391	-0.0942632754362626	0.0240483093284067	-0.0185672718302343	-0.0319925075527416	-0.0362513746706522	-0.0283720308133452	-0.0715369016320274	-0.0329646697595819	-0.0327669434912548	0.135763067833041	-0.0559822795422819	0.0578219098172655	0.0680218429469978	0.0767477418754597	-0.0152124229829995	-0.0905213951402397	0.133463956716694	0.167965341440626	-0.0387607455434013	-0.0383237940663284	-0.0297728747105126	-0.0211814401416954	0.038163882159156	-0.0327125487421123	0.0280715280881064	0.0145834141675941	0.00406014789990565	-0.03140788263833	-0.0771302077961415	0.0189737499488903	0.0257570960492549	0.000133131625809461	0.451022056860657	0.135095753682844	-0.00835173532295634	0.227149752247613	-0.0338668931614064	-0.0860992259018416	-0.0344631990933402	0.028556498554358	0.0687750845327636	-0.00849980673879738	0.0147685342262882	-0.0964979153794337	-0.00823176550390639	-0.0219422878217221	-0.0273997975446899	0.0371957586568271	-0.00547597528936025	-0.0278389668510522	0.0409071100965015	0.63590640303849	0.0376841957643041	0.0283735460727036	0.0363145139891185	0.0587894741115145	0.0718073990427303	0.142633460139862	-0.0132941701698811	-0.0264833745552704	-0.0240732157766868	-0.0725257987262522	-0.0301301269111818	-0.0421181137869377	-0.0355246471652126	0.898127046791242	0.876230214828432	0.774408994840115	0.0899787758163274	0.00963033143592368	-0.0232137258913419	-0.0179707898435176	0.0585134242779281	-0.044357279192339	0.160135028706904	-0.059285032849694	0.0993035399605801	0.846968052378336	1	0.90070548757516	0.0910795867045899	-0.0462085686199186	0.0237454513999343	0.189081621234125	0.210749946363173	0.0220387478895848	0.0682152952904099	0.0394354165050008	0.038872159071375	0.474110095316056	0.0041372737402501	0.0339290040000545	-0.0145444372050579	-0.0571387743970117	-0.084127599894477	0.00741454418033319	0.00292686408909688	-0.0330507131124702	-0.0555173004850521	-0.0284075526544263	-0.0583629879513179	0.0263385821155784	0.0140281417360528	0.0235871590026862	-0.0645627146156121	-0.015526468829744	-0.0143206109946502	-0.00887675886849782	0.0172802071837759	0.0324674249775434	0.0490921054458409	0.0409415818914776	-0.0780617438089966	0.00421588419659501	0.0876775729794494	-0.018658641084751	0.0128245195760044	0.255289751259394	-0.0702109580399258	-0.00553070414883371	0.165560218636347	0.130979337602831	0.128179765819897	-0.083759603626905	-0.0366265393500426	-0.0234422298043154	-0.0449366352483783	0.122640570971924	0.0376073859558291	0.0675822357022614	0.0323867489293228	0.174962240118187	0.00654607666972002	0.0497964507117937	-0.00871026096122964	0.00954817394253532	-0.00914722974167227	0.196228572512209	0.188521229055962	-0.00284932485336662	0.000417293464091277	-0.042262481385593	-0.0521312532383943	0.0192924235541748	0.0892114140237555	0.0630886403930798	0.120159467537712	0.11360557396167	0.0191202679938199	0.0582380366552892	-0.00990475545931775	-0.0146150796167763	0.0346039779432065	0.058337828703634	0.195281780281897	0.0189352456229136	0.169023152942765	-0.00559008016740927	-0.0222268365657713	0.0887756532237336	0.148125107494632	0.0426508542178853	0.0452663022934134	-0.0307696609715066	0.00294962071112854	0.0525711957189401	-0.0135948345826875	-0.0205260200556991	0.212402273632416	-0.0433885769678234	0.160995550723121	-0.054551908973336	-0.0529089575171674	-0.0262988861609279	0.124621741262756	-0.0295538303228713	0.0555844081436066	0.0594068274798896	-0.0397571546840574	-0.0331547093956638	0.131487093824468	0.733307042089696	0.0460281223618754	-0.0516982676285141	0.216211387215769	0.14463234721687	0.0246352065699729	0.192093616083519	0.180315547442376	0.000127801606902873	0.0638023357209926	0.00913953058875279	0.158424540506939	0.046534521765886	-0.0128086590599493	0.0346803842687426	-0.0437012729762425	-0.0860771115656799	0.0204879481582866	0.0336868448405554	0.145758345988424	0.176166004586168	0.182360066776349	-0.0469890739328603	0.0283526533500315	0.0342685904883297	0.133986315737914	0.11045497207472	0.130880689697716	0.180137077061414	-0.0407674652112348	-0.0470946801575265	-0.0497750341049097	0.0537887550397194	0.0440961103574087	0.0257300036761962	0.0184307518830254	0.097802493943214	0.0957287367992182	-0.0394691831569687	-0.0384658308700714	-0.052542940171807	-0.00267592227273595	-0.0127893389008884	0.0424151675918723	0.167339870099185	0.162037375041408	0.162660579295057	0.178890151282221	0.160613574092901	0.166611833417395	0.155984811130772	0.229195468206296	0.139772284828469	0.149816174562556	0.133449011433734	0.138281821125238	0.0873201730907661	0.0995126618579934	0.113154247039887	0.0958529777857557	0.103424772472531	0.175473198621539	0.180075514205408	0.137754588666652	-0.00869788417184364	0.162578080587821	0.183799175914264	0.204818374781125	0.211197107086779	0.12301668490485	0.171135531561718	0.161652269069864	-0.0353943982586901	-0.0283358036568947	-0.00963496288822513	-0.0119265731143455	0.0172141188663975	-0.0618268124780927	-0.064667276120089	-0.0840783179863062	-0.03937758066919	-0.030326600558849	-0.0223577327837477	-0.0675304951898305	-0.0540711789712785	-0.0396003091075217	-0.0586020264857998	-0.0286590720351463	-0.0399875518803948	-0.0334064027692341	-0.0627780252202056	-0.0501321107456787	-0.0650054063936826	-0.0559241464347377	-0.0338898980208324	-0.0436878333825997	-0.00193743676026466	0.0152059816129097	-0.0525651285808527	0.0631870032497153	0.0461664534689189	0.0289397622620783	0.042108910347632	0.0260108745223011	-0.0294125365716782	-0.0346415789914846	-0.0440365187952694	-0.0632845791261853	-0.0384568590953855	-0.0524988071275146	-0.0507943216509635	-0.00596430097110701	-0.0331669769644724	0.0524973021425323	0.0512732804577558	-0.0415217349825167	-0.0628605192198464	-0.0293304001284414	0.00751850747345421	-0.00856544192251133	0.0200064753578725	0.0185230817322859	-0.0249917339329742	-0.0355311471024618	0.0344446099338999	0.143304451514284	0.0458266590971504	0.0602633150644352	0.0417262959439541	0.0544682942841714	0.0326130852708641	0.0403928547794686	0.0408411033021495	0.0485868302459875	0.0136454263686439	0.186795450669009	0.19863114816295	0.0290424420918647	0.167352735653178	0.0198165751285395	-0.037509083936362	0.037933731696973	0.0558147316665766	-0.0403285791287491	-0.0187272848730091	0.0422029681985869	0.0126065761906901	0.0465571300563477	0.0300403069496139	0.0229971438194873	0.0439497464693987	0.0125237069789214	0.0352628208275776	0.0331649248810432	0.00179530397922569	-0.0792579659504714	-0.0794392953545049	-0.0639086985901386	-0.058528184642034	-0.0650041940407017	-0.0600362430123611	0.0271449445135596	0.0511645913211362	0.0370202932076052	-0.0113066645564724	0.0203862195714314	-0.0251422744632114	-0.0224063916906948	-0.0256426971212671	0.0330982799492767	0.030203236314282	0.0403853909205594	0.0410390648791431	0.0857078738322709	0.0939416346953885	0.0323974773413099	0.0659120228625321	0.0276930151070011	0.16820800996916	0.0385513630234449	0.0470357786070823	0.0564143012427784	0.0462790507848076	0.0455915246671315	0.00735889218347568	0.0324280853702092	0.646834904534193	0.076568147459186	0.0504207146719558	0.0507468278413602	0.0662927754879975	0.056845037104633	0.0074187043241965	-0.00988127777766061	-0.0228293290394074	-0.0245630797171229	0.0113248951147523	-0.00013728018284852	0.144110427979873	0.125332871376888	-0.0348531896848283	-0.0282323293050191	-0.0213907449719347	-0.0135537289659473	-0.0374973951749288	-0.0187088906992441	-0.0472115236537917	0.00523484923791399	-0.037220408511985	0.0552679261586085	-0.0748180558557435	0.0261653773590748	-0.0142542580240607	0.0112558244426792	0.0281547303361679	0.0299943685295737	0.0886373707275007	-0.0597364201850641	0.0863265638560102	0.0875110399533224	0.11023734138457	0.102815320366516	0.0799466164640768	0.0646178857944877	0.121271841995276	0.158497195288822	0.150195284220527	0.152296294042857	0.0570462466584568	0.197543958082386	0.150211604602699	0.190663524196292	0.174808866589653	0.184901620765346	0.145062826907628	0.148191183882167	0.129590933536087	0.163672448555015	0.167112961937928	0.109604147378566	0.114729143053961	0.0800667729344241	0.0552849481908028	0.0826574518731041	0.0976797985425229	0.176083119932673	0.0496499214903553	0.184430775820404	0.170714071477017	0.0980296176924507	0.0692915984872934	0.0330489540500268	0.0147082447806984	0.0409916479534566	0.048492459137066	0.183848121372072	0.0309598572629957	0.109624279160475	0.12132002895023	0.0732456784753417	-0.00628329874187371
JUND	0.0150646372552499	-0.0645412517766599	-0.0111516238671294	-0.0153710063652666	-0.0287660663333656	0.0160475481796385	-0.00756890769448244	0.0389574084966066	-0.00569412980839913	-0.0598182640989712	-0.0522241242641937	-0.00762205158646363	0.191770504314469	-0.0125268136980924	0.0332417443172608	0.0252668348010903	0.0437127692853824	0.0277374957176415	0.017004919265751	-0.0222914001465094	0.00596500079606208	-0.0486626853558624	0.0894443908553301	-0.0533931523501022	-0.0185095974275221	0.0156675693171976	0.0152669548399713	0.0391385416941106	0.200111706199041	0.0190602944275402	0.0505961766648643	-0.0301205908477045	-0.0425300912402088	-0.00484381745953173	0.0334649245706367	0.0102798803546768	0.043163642605519	0.0165735204537783	0.00409328886809287	-0.0333025367566533	0.0434863512624425	-0.0159196097102249	0.0704018187863943	0.19176747496219	0.123342743654283	0.0616034120605384	0.0625300440105902	0.0642926983487799	0.165265861256235	-0.0416634359472009	-0.0259855566138328	0.184466255491321	-0.0470034586883739	0.0328020871206369	0.0254321521142708	-0.0495913132118034	0.00214044897708299	0.0269004558081837	-0.0283489256729245	0.0626765423428258	0.0305302546470634	0.048482419404138	0.307035557411707	0.0356674411585078	-0.0209876067047758	-0.0270798391685982	0.124533186761488	-0.0221761401630789	-0.0479971463535919	0.459401563153026	0.0410020971064793	-0.0406567620160759	0.020115200138342	0.00895934616533403	0.0319149811767448	0.00394229997822202	-0.0134809645136298	-0.0795814456679119	0.0129110466550018	-0.0318320530082793	-0.0357813647021881	-0.0163162553896596	-0.0332891848762766	-0.0769124782619097	-0.00850887470626492	-0.0246279413721466	0.141797267281179	-0.0578305493583853	0.0542429165443575	0.0586031362718516	0.0890433467945637	-0.0159859172351033	-0.0800335776681509	0.150653917340213	0.139493003952246	-0.030911669687874	-0.030678401678842	-0.0120546203084309	-0.0185700455954499	0.0352212855675869	-0.0249635548358945	0.0256417295588252	0.0169937543877349	0.00639831179984732	-0.0319973488076976	-0.068187379182376	0.0224232139369134	-0.00405819520804768	0.00615305004832448	0.454159532754921	0.111299481555163	-0.00216164670721544	0.216507291228459	-0.0265884822832371	-0.0709025327357663	-0.0197471479019309	0.0183241800741302	0.0792009115223126	-0.00862687159224457	0.0124000651405153	-0.108112056301292	-0.0133625689272787	-0.0185414848607178	-0.0364085138180464	0.045985087522876	0.00424786631899518	-0.0197132359472858	0.0355965500289541	0.569449675416652	0.014619358045558	0.0260912188056335	0.0477220870833224	0.0207549561189119	0.0529884633608821	0.112018354846728	-0.0152238174396567	-0.0272719836057121	-0.00838448395063944	-0.0680911262064973	-0.0227776875456489	-0.0263755223507189	-0.0204320366914979	0.845258305900019	0.842020579334401	0.79034762096072	0.0629631374629362	0.00362684612064693	-0.0294051141966401	-0.0323237746225205	0.0710984074464216	-0.05541912316841	0.155669162904193	-0.057685774148959	0.06212899461211	0.800578562475327	0.90070548757516	1	0.0618196072402615	-0.049007370343109	0.0221914400011154	0.18047876102342	0.20788814671549	-0.00688136822466827	0.0711880395389094	0.0442705070782574	0.0351515153852197	0.472539424195723	0.0275286200899345	0.0212785145256879	-0.00908203519546064	-0.0462281961102463	-0.0732831356280815	-0.00879365393943348	0.0197744824586338	-0.0344324405621285	-0.0675415667819297	-0.0113941410405675	-0.0539841830189146	0.0629238630899509	0.00638319439632862	0.0131391398785046	-0.0583204784164999	-0.0252314301728887	-0.00337552069640878	-0.00813211543607557	0.0258314193875288	0.0298992677771403	0.042172520536155	0.0362482156880778	-0.0681018371267414	0.00392005855448079	0.0868530507801503	-0.0144818209801071	0.0103233008876034	0.288292559356047	-0.0804197187670228	-0.00313793183260309	0.172739005132763	0.111104433592883	0.114879849704949	-0.0601086091381283	-0.0233498882331413	-0.0240154098142532	-0.0655449609265045	0.102667114299558	0.0232648479757263	0.0666484735616308	0.0298823602366737	0.175330133464731	0.00893339585973182	0.0341731114959664	-0.0177857811241334	-0.00923506698641439	0.0125557532797541	0.177327769478178	0.200596877985771	-0.014508838619388	-0.00107501083823212	-0.0350528979440851	-0.0476949108464207	0.0191766119206284	0.0954375185152927	0.0170107520226523	0.116364329334572	0.108537827524804	0.0191975288508908	0.0568452001287606	-0.00709188340894865	-0.016347427764679	0.0432126280618513	0.0313553416379153	0.204004955339689	0.025281166162364	0.172383452184388	0.014519636766797	-0.0240858643677846	0.0957601819035844	0.13892055340091	0.0287649232688318	0.0395813801733312	-0.0210882471308177	-0.0118092303019631	0.0364371614158964	-0.0177349255928802	-0.0126164177344884	0.227821840862401	-0.0393386952239817	0.169178168811484	-0.0408867714549466	-0.0654887962862721	-0.0246777438185491	0.12175285843091	-0.0208004299217149	0.0615541852341787	0.052463285418697	-0.0409332810204765	-0.0412988222771879	0.142049783172049	0.747720377097752	0.0161954707979743	-0.0423610621887931	0.227721897823864	0.14370319034695	0.0082547191254208	0.215160304159699	0.176593330869807	-0.00662335825043441	0.0608721191065231	0.00899830574499162	0.17415234007184	0.0595254689178785	-0.0119996953818026	0.0315963979740912	-0.051341107583869	-0.0913943941859128	0.00821362587638687	0.0124520126510768	0.156928296425757	0.183225929222592	0.15312041884549	-0.0360113579167144	0.0279730521079752	0.0240775032423533	0.125126458158844	0.0877888869604834	0.0994214582999457	0.17647833935974	-0.0285982008756554	-0.0482080605781782	-0.0379821909346452	0.044533531096179	0.0488437858218001	0.0240937787128782	0.0218926779616801	0.0945576839890849	0.0966969881089652	-0.052390837525599	-0.0352238923342381	-0.0482232962548657	0.0013569632224357	-0.00650977512141282	0.0458097559018132	0.175821806153419	0.180682257460377	0.180113619811214	0.174319149942779	0.156091022928442	0.168332750316908	0.158775881259816	0.2411443645821	0.157812329044771	0.163761104365547	0.14482388089982	0.148828182228444	0.0694118535457838	0.0787044103481309	0.0902645044607276	0.0696013850681357	0.0929633716360682	0.17662554898764	0.181064251924599	0.146141599167193	-0.0156743655066474	0.170494567819992	0.180016202779303	0.21441041155273	0.223730629868368	0.13002145200877	0.170226299597453	0.161078647164076	-0.041247663473419	-0.0177905259772181	-0.0131655354619344	0.0042983209132771	0.0283474686305723	-0.0686554187998374	-0.0730859359961808	-0.0841744168536089	-0.0390507456705896	-0.0204615451781282	-0.0188092363904458	-0.0670731684492294	-0.0607257290993316	-0.0290744744393512	-0.063582214166747	-0.0238607868430697	-0.0386157951308352	-0.0507696884834138	-0.0461089305025782	-0.0519440540849825	-0.060151402669138	-0.0625945757395976	-0.0326732978842994	-0.055522162777691	0.00603647705053411	0.0237032457346008	-0.0561057331153265	0.0683346383380846	0.0527877693850685	0.0221277434715291	0.0334272100400522	0.0249141230226865	-0.0133329424623163	-0.0236651639536572	-0.0267062794804841	-0.0531378176893576	-0.0221189719080536	-0.0399351877541062	-0.034626585136596	-0.0162919582537301	-0.0373184897381676	0.0335936684552084	0.0376264888082629	-0.0481254115717368	-0.0644644070228812	-0.0452700760548074	-0.00756241046040978	0.0210403611972737	0.0297073930262167	0.0194266142464823	-0.00670450527924107	-0.0151023595004931	0.0441801581338923	0.131232719306107	0.0490717009156271	0.0956057271292549	0.0775182900606998	0.0409573856844892	0.0156634400815863	0.0228447387653922	0.0236394703172534	0.0272857454625152	-0.00616536925994931	0.173744735823268	0.191764431640873	0.00526913652405988	0.172426076586287	-0.0024905132711031	-0.0492400833173798	0.073666916213066	0.0911169001586291	-0.0628032656005452	-0.0386332113689258	0.0454481472651009	0.0229871831300943	0.0552220828527732	0.0381534722476877	0.0293208559364942	0.054376637020165	0.0226115479385636	0.037167202109554	0.0252737277567673	-0.00243239425571607	-0.0721157807813511	-0.0707317737523757	-0.0566044771090353	-0.0573602202474235	-0.0575395209259261	-0.0592917877850986	0.0206054790021014	0.0443434284922801	0.0380215528914142	-0.00222124463695765	0.0127756073983856	-0.0134467906185419	-0.0086857648256819	-0.0194148049761789	0.0324887848178443	0.0327844474860846	0.0350478651575523	0.0354673643697444	0.0779136078839185	0.0853596513303954	0.0217943623381382	0.0687904005043683	0.0269419188260791	0.119309940197833	0.000733884620068241	0.0222210049089563	0.0159033136755243	0.0117226526628367	0.0153908258314246	0.00673747360134252	0.000926451190732857	0.718535553991191	0.0839989208199621	0.0385395893459511	0.0427169028399972	0.0383635290102932	0.026768759918059	-0.0055109207815553	-0.00928624779200791	-0.0162041164515327	-0.0249503625054426	0.00807334323172179	-0.00781028037206427	0.140774127135421	0.116321853503448	-0.0300038783758121	-0.0251238373615948	-0.00505458991173186	-0.0156647240402662	-0.0276522759639756	-0.0147957290025093	-0.0372040776008998	-0.00782994947923244	-0.0378872488893066	0.0372727495589222	-0.0552124064882555	0.0068414853011203	-0.0231870706432836	0.0256942610359998	0.0142747604922854	0.00987839111534305	0.0863317467788374	-0.0586565241067086	0.0870035554897663	0.0752097691734056	0.126040164305968	0.114607715631154	0.0769439355389984	0.0713812453754695	0.122699784469612	0.1644325807649	0.156658244702763	0.160885926215244	0.0438075792168054	0.154291935379018	0.157459683186707	0.216421241981271	0.188597832399912	0.200108229049813	0.163850701533567	0.16121989536645	0.118524709622846	0.175272047312956	0.17377034034619	0.100508625801377	0.109001383485684	0.0581114686832914	0.0328237258218826	0.0574380029430455	0.0952705007740862	0.18997520198967	0.0578497587401725	0.194584509592742	0.185500972746275	0.112852803974919	0.0638926843225456	0.0298689834698267	0.00693631467468599	0.0264612963170779	0.0472795098421323	0.171262476549656	0.0300953296913993	0.125759889521876	0.100168245541485	0.0673600680407827	0.00526257445274706
JUND.var.2.	0.0443609230533591	-0.0412169730673862	0.0288181114131229	0.0612071266979526	0.018817806045269	0.0737478305698927	-0.0144939527625246	0.151776755081728	0.293356466941178	0.0394959257906097	-0.0641545384671415	0.234764421830755	0.0953804566972499	-0.0669833002721842	0.105637340024391	-0.000928114851843841	0.033270060532902	0.062252671820297	0.0132677835685446	0.0483650847746819	0.0724935339522848	0.0201119429802968	0.0165426068280662	-0.0253788573076776	0.0251231185598239	0.0642698173897619	0.0454180539507829	0.542506182205069	0.0433919973485339	0.0110056732114489	0.00466105466566852	-0.00876000228057127	0.0213141826044597	-0.0077350644039837	0.0397473601182111	-0.00256138152083387	0.0676490978474881	0.0488488465556454	-0.00742696980142567	-0.0762735960495485	0.0332932426402664	-0.00965869819823801	-0.0259005943399679	0.175004085218499	0.0848566961011051	0.067850664045359	0.0399494518960667	0.133046535894515	0.130518243575775	0.0402006633335525	0.000540487714235817	0.0871941523642176	-0.0735008094770551	0.0521246994821568	0.0426082604663067	-0.0793132090983345	-0.0316461761343434	-0.0116380964810532	0.0362601984677043	0.0504032205133915	0.0571131794783732	0.0138388601817532	0.329747499810018	0.0286477322213532	-0.00560811268411508	-0.0474518413492543	0.150907080094012	0.0543150319834534	-0.0316348801972893	0.0852027462526212	-0.00726891513065053	-0.0633890632716138	0.212968024103282	0.0145927611014985	0.0412591282159588	0.0110751310881441	0.00816915618019865	-0.0572630692506979	0.0215483428946028	-0.0069813080384403	0.000452758782683587	0.0721817700227217	0.0384908274199179	-0.047335211349745	0.0668324430287891	-0.00318149813637857	0.115399946608606	0.0229979437505986	0.0344099390094047	0.0226668941324857	0.0329623130313155	-0.0215963289539586	-0.0640017056070388	0.0701152418825506	0.0540174046211169	-0.0443613080013208	-0.0285510580273724	-0.0724573880170463	0.024721789909274	0.0492745589817142	-0.018081381066535	0.0504923045198068	-0.00613124438295318	-0.0353015358306549	-0.0557024293969435	-0.0572241188130755	0.00678177567595994	-0.0168030235896854	-0.00840565980917955	0.134056402510873	0.0353095445672904	-0.0510174162452904	0.0445723151360846	-0.026319986473365	-0.0437214125108557	-0.0441497358136631	-4.8440354027519e-05	0.0685822865667245	0.0322071745074788	0.179440293086666	-0.0320573217976057	-0.00862418906066032	-0.0123827551361844	0.00115772101782848	0.137016922829271	0.0381229440863111	-0.0184197538911856	0.0458819252185471	0.0578926178301919	-0.0426061326776548	0.0655863868173236	0.0291593836646229	0.287214803712867	0.103946140717179	0.126000546191822	-0.0115135370524515	-0.0922794570050457	-0.0901173246356591	-0.0408654140794196	-0.0504380671941895	-0.0442906520890891	-0.0467607330065365	0.087631548678583	0.0807558815669272	0.110773084815933	0.0273768878730936	0.0228558085192987	-0.00422437706232618	0.0521840548008881	-2.71412412304556e-05	-0.0372648061469779	0.045750146296173	-0.0287175586008479	0.770789186816478	0.108892453560142	0.0910795867045899	0.0618196072402615	1	-0.00927421009053571	0.0251775433491566	0.0965579142907856	0.10313541935203	0.0123207471272059	0.106480208266799	-0.0107613774269648	-0.00885181716024041	0.116709054482867	0.0203532762490389	-0.0362493226689714	-0.013954504061741	-0.0431261426704856	-0.0975394376639226	0.0379905699380049	-0.00084963947588937	-0.0422347664773692	0.0342422911801398	0.0234679244308708	0.0131865888637253	-0.0907041916690978	0.0256822374387609	0.0649902488203657	-0.108086821300101	-0.00232976924812759	-0.0291143828767079	-0.0344311824780984	-0.0171828602307817	-0.0212365522665532	0.00266965799609446	0.0307152995058044	-0.0383729473144201	0.0522078602263271	0.10996737804132	0.0299555654300365	-0.0114869192049598	-0.0304831137395018	0.0207849935876719	0.00738318351258925	0.0435995712016802	0.324021260104576	0.32274862433292	-0.0644949860608624	-0.0824127449537544	-0.0354690269180842	0.0372411672890374	0.0555029877033998	0.029763405176413	0.0857399592799458	0.205241308221955	0.232887643227715	-0.00118715500266706	0.0221576053197622	0.0869584373728565	0.254797613274423	0.0160161437227505	0.0584109536061797	0.0921877229098168	-0.00495998162573643	0.01463786385956	0.115546341363117	-0.0252676018215144	0.0681083602244625	0.0596612200981756	-0.0416034081348374	0.133125980324241	0.0803008550152475	0.0659016276801924	0.0717100968858564	-0.0224028049886406	-0.0208687385384203	0.0400328218933976	0.0283448911134353	0.075455979488529	0.0142129669714197	0.0835877132669019	0.182278060773019	-0.00291964316004655	0.0734280634196492	0.0734820240634879	0.0207999865347735	0.110375156844129	-0.0870976643811007	0.131695829175675	0.55407900384477	-0.0324457930124965	-0.0508265158331108	0.10471331207832	0.0590894509923804	0.0576327738162958	-0.0573677551793791	-0.0527540145605224	-0.0368874538062008	0.147443394919051	0.0106320590357499	0.0794211960485215	0.0836818960527926	0.00140091707246013	-0.00715140831211679	0.0693383120080329	0.13258807545358	0.654292759200628	0.00165618526896341	0.0803410880056615	0.0474001388920299	-0.00895138616329993	0.141919089895015	0.0923122676429046	0.114421689337818	0.0927296256294296	0.00164093251226962	0.102923259672434	-0.00480720293953742	0.00891822370986033	0.0680998093930202	0.0233456856498247	-0.0296675422263593	0.00574572450095621	-0.000557224565264217	0.071848571708211	0.11258193995607	0.0955793226261716	0.039212252636625	0.0571220651760696	0.0126533044727324	0.0621101923324148	0.115926620042005	0.141148807601238	0.123578660374822	0.018498282429402	-0.00995803395440387	-0.0510057318452726	0.0757916398652645	0.102256160660846	0.0488671364912839	0.0916568957244848	0.0371966317087423	0.115914636518685	-0.0230822027611552	-0.0063196555130667	0.0081813866698518	0.0312931279964172	0.000749865521914898	0.00856008289159548	0.0773141072622849	0.0986635013730114	0.1116346833702	0.0757567458511822	0.074642593040521	0.0915791610661584	0.0998982076568579	0.146344277334717	0.0780577548185656	0.0894051160175197	0.0619618349306751	0.0956153806606318	0.0970465009470571	0.105151762283243	0.12564973503961	0.10686999914374	0.0980784290383966	0.0879089840740195	0.0843411421081626	0.0560661249144011	0.0789583767083552	0.0783566268321766	0.0808825126106832	0.116735787615085	0.116703495638177	0.0729015280840314	0.0888589181026978	0.076780318178415	0.0313569654518726	0.0728113865660384	0.0337261786409856	0.0273897744324754	-0.0604128884183979	-0.0134415974644502	-0.029561135916689	0.0553143165289197	-0.0208478075723437	0.0138859591709105	0.0129092138567876	-0.0513744916074954	0.0141765061904936	-0.0284942341375035	-0.00441866146323333	-0.010046811959438	-0.0144581330947343	0.0033363717890059	-0.00976973678581322	-0.014964368442027	-0.00329934909439142	-0.0141672234693111	0.0843222927904521	0.0104375262978407	0.0242500829847844	0.07262689734386	-0.0355901379735456	0.0287596008251895	0.020410588994588	0.0114502435251214	0.0159681580041934	-0.051625053864466	-0.0602349666946511	-0.0367589147014575	-0.0582493167993084	-0.0522757157119438	-0.0304421511157799	-0.0495649221097397	-0.0473821019926387	0.121595511527021	-0.055118697284362	0.0588371679777512	0.0557605095512844	-0.0427345915973249	-0.0324565643367306	-0.0414979094725867	-0.00818096670375915	0.0867800097036647	0.120195583127937	0.0143752208797616	-0.0573376494951699	-0.00826488666017734	-0.0161926990544588	0.0500633842875993	-0.020721656985946	0.080703482423652	0.077278729586163	0.0657622243695314	0.0655320056592282	0.0777089841987043	0.0777676571576332	0.0855271349916554	0.0476302550715316	0.104526189126996	0.120587051465679	0.0502024883449566	0.137637279472569	0.0325681392582545	-0.0834383777837045	0.09192262758027	0.0882276467297212	0.0239176068975987	0.0327330243508212	0.105159097329357	0.083636696363657	0.09060637120576	0.0692668162701582	0.071262782290901	0.0702787352726825	0.0934172418453362	0.0906291451488547	0.0479830199269804	-0.0185594597558063	-0.0343932803130983	-0.0387500368927066	-0.0352728091407911	-0.0570823283038487	-0.0306135616555377	-0.0595672396160604	-0.0124747924638109	0.0726501437715338	0.059715586606278	-0.00233565379078565	0.0354739467288098	-0.0285752105676729	-0.0294331078635587	0.00770634298215418	0.00775398874935337	0.0620210915890816	0.0622471711213664	0.0532000867817709	0.223051036087417	0.177677833967422	0.0254100610005891	0.0792841587120549	-0.0298471408690566	0.384318548472682	0.575930297473646	0.374184983076223	0.290860038579778	0.270213180365067	0.223498405505422	0.113840365049618	0.527646506986422	0.119067769209452	0.103942031986028	0.326283437793237	0.152164855755739	0.0641265741910069	0.0456110362657302	0.0145754176795208	0.00318154297011678	0.00117141335925305	-0.0109847056084294	0.00963273020229249	0.0245803655455227	0.0586850813113266	0.0577024417220065	0.0162950820537622	0.0198697819557218	0.0681741570369049	0.0665174572279579	0.0129296310297635	0.0203351155003138	-0.0258487110326398	0.17590943221984	-0.0368440191064536	-0.00442970575589117	-0.0434052337967952	0.0650143522639021	0.0110791013719824	0.00502077253532239	0.014718303731623	0.0684921125034444	0.109892659900071	-0.0583861138558742	0.0101879840115332	0.0505751472670241	0.0657724523343485	0.063209941218104	0.0494668628991118	0.0689710383583989	0.0893641524690124	0.0942723491448947	0.0906856967599649	0.0862544759348569	0.087893587619942	0.170723067628698	0.0917378524517882	0.142552401728862	0.116322938318865	0.11121919941632	0.0626774894726335	0.0728216417145181	0.124333846755095	0.0634711440055951	0.0754183539266849	0.0354406884934794	-0.0217117836393575	0.00667110294555872	0.00973627109245672	0.0271073872374683	0.0348094255731091	0.11620380188674	0.0281906847132791	0.123526716078149	0.0911382958348219	0.129462243516148	0.0947117478757415	0.0270339444004746	-0.0168546675819566	0.0671331849324413	0.0215558528670965	0.0458898913719227	0.056043570961847	0.140762911426915	0.0488262370141285	0.0344911462134554	0.000924705665982034
Klf1	0.0294377835321557	0.0388895354553509	-0.0320087658483351	0.0911796369716687	-0.0190830318729693	-0.0180028966761458	0.0102691856048746	0.00107562461233029	-0.00966858654882712	0.00479295626884236	0.013071950706613	-0.0477208032302683	-0.0188996581071092	-0.0487710277373917	-0.0702803754613246	-0.022606708814143	-0.02101693099102	-0.0493563464800656	0.0132372276976857	0.0109728310552549	0.0101632669045494	-0.00818026737688269	-0.0303477948952229	0.779325375694265	-0.0269987189293931	-0.0496013561714739	-0.000225613768437564	-0.0217236067891264	-0.0728441690839331	-0.010335970162837	-0.014961312020844	-0.0515208130514143	-0.0259791144288195	-0.0243679107906355	0.189561270037286	0.20063892090961	-0.0314667729183198	-0.0688324107628835	-0.0380391045732658	-0.017809867576584	-0.0818463619717	0.0786117114942488	0.064452263343534	-0.0563328530179681	-0.0542952300185138	-0.00673570939413949	0.0223123566340618	0.00312140950833458	-0.0283578785722504	0.231083884998032	0.00919687281229821	-0.0570977841125969	-0.0124182662631566	-0.0190343363754055	-0.00800674709921114	0.506323762756803	-0.0387337125896476	-0.0818524189433803	0.0219186835756267	-0.0454792520684209	-0.037972403614292	0.0401301904813066	-0.0697723504723626	0.0126462762831458	-0.0404134546986456	-0.0343366852325168	-0.0809498552846453	-0.0452892735535473	-0.018918356981549	-0.0504671768468135	-0.02459973701243	0.00886947496060011	-0.00647422251100153	0.084973245712168	-0.0291071834397705	0.144133238998172	-0.039330144112368	-0.00689147130657718	-0.0412410700840159	0.0266688371055413	0.107938943519254	0.0258928216486427	-0.0354748222486273	0.0358353346150639	0.000721075226633266	0.139394021772576	-0.0935302599346861	-0.0131868196244471	-0.00496210838284015	-0.000181065636428044	-0.0190789349711683	0.160022478906142	0.0134871373946921	-0.0251450243852197	-0.05159052005819	-0.0558554571998876	-0.0440936731071962	0.0411310006964287	0.0744949292873193	-0.014524952766583	-0.0240099057979659	-0.0887694459574506	0.0179436948706837	-0.0526854922598732	-0.0826380327416978	0.097340368012666	-0.0351731859283335	-0.0200119641472666	0.060467950717008	-0.0513654652454391	-0.012113709432611	-0.00722666513706879	-0.0655041537311805	0.0824883468903539	0.0961540501406291	-0.051086352390772	0.0153198234326071	-0.0719968994262263	0.0349738321576198	-0.0138202018141349	-0.00658546483770618	0.262273048611893	0.168725203179521	-0.0186606153938642	0.0569250559165037	0.0449432359599325	-0.0203671929422727	-0.0606979646618661	-0.0939262072951673	0.00773675539149275	-0.0418988839950681	-0.0369295779475839	-0.0279560426471887	-0.0217973195710085	-0.0674483710012891	0.0102886022206158	0.0377243548090518	0.125863703195009	0.1679745035082	-0.0137357516117637	-0.0434396634635186	-0.0354495092115212	-0.0487602308116984	-0.0460047075424814	-0.0201381709150816	0.0051918251281081	0.0170597526447319	-0.0449169184440272	0.0199523140632345	-0.0238736443565764	0.0207435576107558	-0.0235136799873818	-0.053488376733912	-0.0194698861401199	-0.0431792370579326	-0.0462085686199186	-0.049007370343109	-0.00927421009053571	1	-0.0452790151380995	-0.0842649252612513	-0.0697182212474153	-0.0460250074954452	-0.0687857063294456	0.0166221992320064	-0.00640096365033495	-0.0583850425461828	0.00480409668615466	0.0912806775095004	0.122596871676951	0.045005366148879	0.0127458016637675	-0.0497355421277704	-0.003677470764009	-0.0267187221265584	-0.0275424823655413	0.104172658548048	0.030634467119221	0.0204735092464464	-0.00139593986184663	-0.0362421214529575	0.432355356826062	-0.0241362163246537	-0.0782300426443641	-0.0112034147143519	-0.0595051269670793	-0.0121795949197016	0.0538759134462533	-0.0226593169376847	0.041934001214435	-0.0425431863502246	-0.0263974045868307	-0.0253664040009553	0.198270646217228	-0.0246551315291841	0.0270119189822536	-0.00820089064911234	-0.00870814398198746	0.0410242741924934	0.0438283401084727	0.0977820745302922	-0.0458727302040922	0.697303856781983	-0.0309096458085988	-0.0459490172122743	-0.0667306789300289	-0.0571137773285546	-0.0761470386041588	-0.0422206259947076	-0.0577020111089262	-0.0450953774256677	-0.075298056879939	-0.0809206180816111	-0.00832205760103641	-0.000560999198645972	-0.0404508197727182	0.0153508332040427	0.016761706764344	0.0369051837435712	-0.0557076022252057	-0.0645129854350324	-0.0265990387444565	-0.0501143750259726	-0.052959815688937	-0.0514689090514136	-0.0653719808066263	-0.0866136518660416	-0.0511828646647715	-0.0588545528562974	-0.0499802140108342	-0.0686918035928708	-0.0488327792009982	-0.0314373840936337	-0.0515063559906773	0.0188837357345685	-0.0177117232530256	-0.0507125068136978	-0.0555126506011968	-0.0537206162115905	-0.034695710152018	0.0526264381001668	-0.0765573540802455	-0.0200953352306348	-0.0454816760584056	-0.0251537878162583	-0.0104947610247048	0.0375575691230131	-0.041645281905804	0.00575164351424782	0.0657554433859309	-0.0916634240211233	-0.0480603385814559	-0.0303065625989644	-0.0398996890338822	-0.0240338194081706	-0.0602996115458989	-0.0503171777026786	-0.0387769505559819	-0.0971532900087529	-0.0631930832144267	0.399842224735311	-0.0139431232063517	-0.0663884621832774	-0.0306629469919532	-0.0560242490974217	-0.0552386977233301	-0.0358157916111571	-0.0256285784564186	0.00782248340447935	-0.0260455286174842	-0.0393368197353077	-0.0268421053902165	-0.0620344623618128	-0.0232615903566245	0.000653819992334476	0.00325823837923862	0.0396835386999583	-0.0325398920248936	-0.0484626667322057	-0.0543108515311998	0.0288100078298415	-0.0591723454055275	-0.0366090714504504	-0.022476276848025	-0.0815586064103557	-0.043528310293288	-0.0447554109931219	0.0203606809000415	0.47256169013129	-0.00181763989347737	-0.0590158142649548	0.198889168326262	0.225700073895873	0.169725445396489	-0.0328214184436057	-0.0437207660540968	0.0526469074159604	0.28106314554499	0.244961712946487	0.131783592974938	0.198220103179911	-0.0215917655249858	-0.0270282978259303	-0.030714015999388	-0.0422717665805317	-0.0468182365667226	-0.0604027633483103	-0.0415914504565525	-0.025986731218433	-0.0550261456379558	-0.0347851284758623	-0.0400822813374336	-0.037277764305375	-0.0451124211628953	-0.0420857986587091	-0.0435909841518283	-0.0796041930349548	-0.0426353342404023	-0.096438185293792	-0.051134621961033	-0.0512818017035195	-0.0290935770002441	-0.0070606882995496	-0.0472588610773269	-0.0511675766792795	-0.0498279366365523	-0.0433877280171151	-0.0232667138932717	-0.0510032292942989	-0.0439058463611933	-0.0214966937062975	0.0351398278691434	0.0674505815691034	-0.00842181384943461	-0.017053375570818	0.314611816116729	0.339924091440898	0.149937304129619	0.156104175296264	0.28290646795796	0.213860525833125	0.115710741352357	0.0694934282266644	0.535570872259744	0.560935694184021	0.483385406549203	-0.0225777223622305	0.00131553297081744	0.0101359506858538	0.682090300121466	0.47567676504629	0.0390076551686593	-0.110444582636574	0.151625900596649	0.166486844418741	0.0292806879989166	0.465930083121742	-0.0238702235541789	-0.0305453222753391	-0.0550771404025115	-0.061406309698374	0.0474766176196549	-0.0496683016030978	-0.0162582075784331	-0.046951302018198	-0.0294106623431259	-0.0684782479015758	-0.0195889142282709	-0.0422345546190854	-0.0181760231368468	0.133057106355394	-0.0233355225819883	-0.0559723121599367	-0.0450955693258282	-0.0560989399172584	-0.0524409430060652	-0.0154415099685602	-0.0282649456221089	-0.017766052562343	-0.0248771947382212	0.0178473725643056	0.147392772691645	-0.0202210209469218	-0.034737508952537	-0.0179610672958576	-0.0564628670933802	-0.0514141680500398	-0.0840763707999337	-0.0754767967878666	-0.0896029668014607	-0.0745679173088664	-0.0889727052686286	-0.0587384186839806	-0.0503557901669458	-0.0595604236452831	-0.0631712739951709	-0.0468080043894714	-0.0639427553894433	0.0107884417790801	-0.0410304028367851	-0.0505857111898253	-0.024940836609482	-0.0302510700105165	0.182114556413297	0.22463033037829	0.161686881034752	0.318106017620961	-0.0169045106336118	0.188459016310734	0.229201030055997	0.337291406894366	-0.0256187925754788	-0.0408469479810448	0.0641508134702846	0.0434854440813982	0.0168906458555275	0.0576006255812587	0.0327962184573384	0.0584658377506576	-0.0173830165458088	-0.0455462293407631	-0.0377433261736085	-0.0503969067039811	0.0696821802271964	-0.0218839084637458	-0.0265099654887432	0.0203334428262391	0.00420383206448638	-0.0431018819604651	-0.0651123746393642	-0.0686010132692996	-0.0297364089744934	-0.0424610295800019	0.02147164447646	-0.0174657430668485	-0.00504831865656395	-0.0458875134520252	-0.0495996553381824	-0.0715985374474033	-0.0226473904158272	-0.0464782979276007	-0.0489240493211243	-0.0637173417814128	-0.071819356940099	-0.0588553594244549	-0.102632729592786	-0.052471069099517	-0.0847465328950838	-0.0475418077575887	-0.0540280717269575	-0.024588338591538	-0.00948006166859668	0.0172857609114015	-0.030266779492246	-0.0305604016887426	-0.0354192724000296	-0.00134012454646638	-0.0237868297096576	0.0426792222339897	0.0409851667511927	0.0308182013344624	-0.041293812710165	0.0476400370464144	-0.0441219706846993	0.00554161167216856	-0.0205218891098402	0.00291922819313654	0.00336875508312709	0.0341620738507248	0.0204973010766272	-0.0155240849843454	-0.0419617829255204	-0.00951057903273102	0.0367483997361375	-0.0335948907719319	0.0592111137873756	-0.03930161317568	-0.0267081697920092	-0.0450182359236032	-0.0578714001416373	-0.0388265051146745	-0.060217343345325	-0.0563217778537751	-0.052654784447937	-0.0508512548739502	-0.0453644398381492	-0.0219707365304292	-0.0655208481707461	-0.05207620452913	-0.0555242206060017	-0.0520438541244423	-0.0485968968643095	-0.0207887660684128	-0.0314045439263033	-0.0508882638288198	-0.0312622043419373	-0.0422077416425512	-0.0362994713404015	-0.0170700186567738	-0.0274246346110006	-0.0276990366552854	-0.0303062486604818	-0.0530657885408895	-0.0383221023887728	-0.0354858562499476	-0.0596488899715058	-0.0440183250735804	-0.0173961849767225	-0.0453200561399565	-0.0201164845744539	-0.0252392724394849	-0.0306748280159727	-0.0299452814009008	-0.046447540335093	-0.0334536908942689	-0.0116154520413485	-0.0525884312440426	-0.0293926392737816	0.0343795933256
Nr1h3..Rxra	0.0389243796997697	0.00380471918400258	0.0261132768086382	-0.0220522315266231	0.0392552902236745	0.0149013699976889	0.0126240371744721	0.121662336765321	0.0173215383014084	0.0305019685526316	-0.0560431262333422	-0.032703678584606	0.0265320349216583	-0.0466715094077571	0.0550074620760603	0.00416625305694223	0.0073356783261252	0.00769823224238622	0.00486506622790071	0.0256016379123804	0.03489031235496	0.00936449477761418	-0.00447552513770416	-0.0480180077404026	-0.025870838426243	-0.0033040747424193	-0.00499529628969577	-0.00499680416526914	0.0477490501313417	0.02403921599696	-0.0145208257732855	-0.0272937794622717	-0.0269576823268954	0.0253578193732787	0.0986996361992457	0.0491163597449676	0.0541261393873503	0.0137483334007132	-0.00813944087672717	-0.0327535637128417	0.0157275194363984	0.0739957597703987	0.04281397134361	0.0220393749761222	0.0455909390951572	-0.003439694605951	-0.0223588849467818	0.176784569428733	0.115758629506236	-0.0461905971922711	0.0301287256117933	0.0516303679110481	-0.0538125261520083	0.0132010078051412	0.0122965100711619	-0.0327989893850346	-0.0327743256790102	-0.0262512618175212	-0.0174999260441907	0.00290718286993799	-0.0231359537028557	0.0705329870818919	0.072288968728706	-0.0248120998934299	0.0159345899498799	0.00543606075727147	0.0702127464689302	-0.00871690757743365	-0.0575300133839985	-0.0252030655815295	0.0297118394421684	0.0239703709550728	-0.0349151278444973	0.0151061951088192	0.034527351555201	0.0975317447612705	-0.0099384407961955	0.0311220772810627	-0.0178297950177946	-0.00299918288248041	0.013304482804395	0.0294306068633812	0.040364290904411	0.0231528940459248	0.0667094393563203	0.0893793363267204	-0.0556425150032343	-0.0182719007535956	0.0237659581958857	0.03117966634066	0.024375104943737	0.0326975801700257	-0.0178942101738394	0.0223570807207213	0.0422909880721114	-0.0337649998439202	-0.0200641445577657	-0.00865432251823001	0.0839864316892352	0.0522828729979309	0.114727416558161	5.22994516185083e-05	0.00897157261058084	-0.0036618709854085	-0.0134741571172657	-0.0238604069899164	0.0254990062784908	0.0403602465552967	-0.0556401677331084	0.0399495938337824	-0.0140028713401914	-0.0385115792422476	0.0536930617833947	0.0917523524032302	0.0327258155058228	-0.0587730420126906	0.0464436414560446	-0.00349697814985675	0.133013545501611	0.149882730184453	0.0140552591858878	-0.0138643568262022	0.0979417352865013	-0.0062170233033682	0.121660192035269	0.000815681694646841	-0.0134367687544081	0.0136449614800071	0.0201091763034528	0.0258015465385014	0.0119500036338444	0.0116347084983629	-0.0386356717323803	-0.0331309820021502	0.0335783250054364	-0.0695533856154007	-0.0295678056328864	-0.0496672773339703	-0.0218779195429944	-0.0531548588233168	-0.0617392018713079	-0.0652012663991009	0.0278371674937077	0.037036518712318	0.0237580923894155	0.0729466813253683	0.0183258927411807	-0.0116659033125209	0.0138255611338065	0.0247181538308908	0.0401504021013305	0.022745951463303	-0.0581160092579024	0.019888616627269	0.00972545085625014	0.0237454513999343	0.0221914400011154	0.0251775433491566	-0.0452790151380995	1	-0.0432169658950365	-0.0250452355747962	0.0517979882005769	0.0513171616496831	0.0352380148955172	0.0103809161166904	0.0295577595493843	0.0093910270784713	-0.019786387231577	0.00498039376773489	0.0889906778311046	-0.038811176048686	-0.036280545277901	-0.0165847262424204	0.10974700912489	0.0413037463801589	0.0349492940674433	0.0548048729325434	-0.0232948481375161	-0.0100137962444283	-0.00716376547863139	-0.038959476465768	-0.0644893492208791	-0.0338862882376937	0.0241986428866022	0.0149390475292808	0.0110311194511456	0.050309987844792	0.0384975922595417	0.0515819644172358	-0.00789322204738042	0.0594468041230531	0.0080004949583034	-0.018427255776629	-0.0021723816014134	0.079229634368803	-0.00800336148829889	-0.0113663987525558	0.0287172016146484	0.0426095598522386	0.0130554164183876	-0.0362411221337056	-0.0286605395923774	0.0550122877146259	0.0221211397572854	0.00952043599178653	0.0317709470014926	-0.0490256761104773	0.0186237261481593	-0.00615417241250227	-0.00988913699448549	0.0120881063531446	-0.0266046356023666	0.0138133838604406	0.0346113040878966	0.0358316671006932	-0.00418212123628945	0.00448516450862933	-0.07863274933979	0.00153491450145712	0.029653402925684	0.0210203178850573	-0.00336735577594017	0.059075112197639	0.0528505492719731	0.0292209295665106	0.0169262384949136	-0.0275967499490404	-0.0356866632664725	0.0106334446976799	0.00487407353938875	0.0258756113975157	-0.00494205616547953	0.0502078945211918	0.0973579399615363	-0.0194768874305581	0.0423004346216772	0.0551287475720413	0.00649653873118784	-0.000473736463571707	-0.0253680391699226	-0.0310650676961736	-0.0181937421468462	-0.0380071908617412	-0.0456323420220584	0.032027974767076	0.107975376619565	0.0469320630197681	-0.0471929326869069	0.0278883200258009	0.0296307120996316	0.0381851456420154	-0.00317145589118966	0.00527553389885185	-0.0312944139186688	0.00212288302278598	-0.0159964113486278	0.0131215643932055	0.0385476849467516	-0.00815872765723938	-0.0153039395086665	0.0268665570352683	-0.0369847590452105	0.030336334871765	0.0343044797267773	0.0522845356195723	-0.00990406938804175	0.0537604408259543	0.0147894726576173	0.017934490633992	0.0233631663140338	-0.0142440536865674	0.0249574018502973	0.00784714763848478	-0.00949336516944571	0.0465515166555947	0.0444830361482408	0.0125528708990944	0.0329065049567036	0.110445000863457	0.0783154336235435	0.017331239959428	0.0310456496670246	0.0240827898576383	0.0569348547952786	0.0256713937157912	-0.00126717844948931	-0.00542768834360259	-0.0365882393486664	-0.025957251495878	-0.0210435407072912	-0.00932878620028265	-0.0159509963349931	-0.0237283779552737	0.065319016180878	0.0341104114812539	0.127161205629179	0.0218731720202328	0.0428198950065673	0.0491170647867426	0.0499689334971527	0.0366873867085245	0.0427210221248973	0.0267405022617465	0.0185719807557687	0.0456844609588455	0.038335634734645	0.0375206308825782	0.0155270381721347	0.0440135247096408	0.0470252243415552	0.0265990320155913	0.0254848678379279	0.0256485666579427	-0.0113906206492505	0.00135144322721019	0.0584966604740221	0.0169894874357139	0.057010432584169	0.0464144125327652	0.0490093657394728	0.0366581415589059	-0.0186458239682905	0.0384968186211998	0.0558128780019032	0.0383494766063046	0.0358374637182663	0.0190122184210724	0.0439707517437975	0.047453770899731	0.0279864807462946	0.0705616220756585	0.02686862033411	0.180335529052227	-0.0369874478586481	-0.0301238658143356	-0.0397673838308899	0.0499799259088498	-0.00965445865655211	0.0360931711214392	0.0445471386467607	0.057231836910812	0.0148200873242675	-0.0250080350897766	-0.0182273123156129	-0.0328127373595531	0.0374837119299437	0.0200091114532256	0.0375479974052208	-0.0223312445760317	-0.0116632428652276	-0.0111005958764961	-0.0561276621839683	0.0386114516245177	0.0537234668641378	0.0589008644195361	0.00722648590192345	0.0100237995908611	0.00560703706158297	0.0142674393262747	0.0244897441915664	-0.0287389473530213	-0.0702523681363384	-0.0157018019585271	-0.0537096067202695	-0.0308625543958013	-0.0332483670893672	-0.0515304184337656	-0.052829529124214	0.0263171866318623	0.0312505166535818	0.0362595633890366	0.0192187540956064	-0.0591699263459781	-0.0590101589520147	-0.00309346247411283	0.0391931754714569	0.0621880436211756	0.0591768376864352	0.0543429528898855	0.0414654752033205	0.0697707188859078	-0.0169501499123441	0.0232397699967519	-0.0363039151993049	0.022111966865891	0.0246419376453368	0.0364543415832195	0.0214876050399876	0.0185590078462204	0.0319703675258133	0.0199743334839667	0.0212941170722436	-0.00903543833725246	-0.00673293401120065	0.0214164865361059	0.0159977373977248	-0.0264933146667619	0.00463558845924368	0.0182549925777694	0.0124067627117919	0.0611440421942423	0.0649099920161875	-0.0277342774105074	-0.0129058325582319	-0.0163048073283163	0.000450879289273557	0.0269016507468064	0.0110382226266483	0.00830778612205962	0.0263768407125231	-0.000502991585110135	-0.012625611927891	0.0243862958964469	0.0425927536290551	0.0247758076533007	0.0236026339623085	0.011902668637441	0.0217712995954392	0.00397410025404313	0.00778003601262115	0.0193534366146644	0.0338410027237574	0.0554819238102299	0.0106980204966413	0.00320073451587385	-0.00676556837701297	0.0507488319158234	0.0286325303409016	0.0208449490859572	0.00923972298513747	0.0274435670132261	0.0358572363761281	0.0479867511478367	0.0272611335551135	0.0428163557746815	-0.0342293695469007	-0.0213831150761865	0.0131364092729891	-0.0381104188179387	-0.0414734456455368	-0.0452506140933699	-0.0136575012116657	-0.0333964778879551	0.0517475663716957	-0.0596946073328269	-0.00892814298089187	-0.0276206180789265	0.0167008066501082	-0.00246196361015207	0.00670230290811917	0.0156801773930043	0.0185526937505306	-0.04598454983852	0.0185587803570824	0.0223863852033936	0.0251162720782815	0.0257330078397416	0.0610798099765721	0.0594341849282847	0.0860543562445292	0.13806649439723	0.0750355926097643	0.259612511821622	0.00425226722323227	-0.0391615987014746	-0.0537731153694749	-0.0562062456907005	-0.0306094127362641	-0.00760181448417874	-0.0558459362689587	-0.0131582660633893	-0.0334117769680429	-0.00349801297693495	0.029538551292105	0.0276358955384106	-0.0365865397767889	0.058460307439655	0.031921132672045	0.0346935661946658	0.029741747954129	0.0248391110089387	0.0323380587419234	0.0339786947763018	0.0296139374087961	0.0272496618313359	-0.0194520555522906	0.0360111804549097	0.0262568583780014	0.0328393439784353	0.04017438144999	0.0352402868280008	0.0324778167706961	0.0320295074424398	0.00365751333813243	0.037944823268153	0.0446287593106657	0.0457599696984619	0.0584951963973621	0.00335591747685999	-0.00232642312593846	-0.00953577758269736	0.0238915485696522	0.0388799139774136	0.021449970455644	0.0423369300727172	0.0398291774841885	0.0391782950562088	-0.00766684558924541	-0.0148188282769786	-0.0257216786711065	-0.0146250739187296	0.00984343369816627	0.0468899397002071	-0.0298493995515983	0.0452941357440726	0.0351285109926643	0.00410520616589545	-0.0133340525726667
MAFF	-0.0481099404579513	-0.11284199773796	-0.0479314806991927	-0.0335157715318218	-0.0577086479791663	-0.0155450828835751	-0.00721896752456875	-0.0340654382107983	-0.0110381711172972	0.0525237145121245	-0.0862022234358372	0.0732322359767275	0.14526081149279	-0.0286725628151463	0.0811134462259953	0.103964698413032	0.2454528210204	0.170182963340936	0.170434626195837	0.066606982503478	0.102486969189782	0.0511437073491678	0.113771641599153	-0.123910266696285	0.150931568510932	0.106915199310988	0.174187494693619	0.104293858843796	0.182375116303713	0.149585436870035	0.0877554195726779	0.0327786589812307	0.0225330099098688	0.0878969084697892	-0.0158813120738488	0.0280250860670449	-0.0239850239416291	-0.0174577677567151	0.0405355086057253	-0.0352242943920253	0.0753824762179507	-0.0495061393525113	0.00122931070960422	-0.00261006349595482	0.0729947923468217	0.0815588893206963	0.161001720741781	-0.0250250874497996	0.0345609592871114	0.00834558020853214	-0.0458481483358843	0.136953558109543	-0.00855197597185966	0.0441859405614764	-0.00760178339850354	-0.116317200778526	0.0409908686337872	0.0286445350291587	0.012609409271197	0.0410715850292866	0.106942792014856	0.013548516583239	0.157535822981171	0.0323512687707413	0.0484881201848366	0.0289069397014998	0.0549843125051222	0.018219126021399	-0.0299355265034065	0.168530342995105	0.187546359994975	-0.0214021191445069	0.0907708037448702	-0.0792605453469726	-0.0246856057926276	-0.100151540459366	0.00452612228558763	-0.0928201310849961	0.0563265962967471	-0.0109834286550664	-0.0255420060192416	-0.0454151145539021	-0.0491626052689638	-0.0857951955341646	0.0277460877384785	-0.0952160825248428	0.659751688824623	-0.0227129176064859	0.0210716813991978	0.0130013031018198	0.053967781555504	-0.104592619458857	-0.164814476973951	0.106559473056877	0.14345070607857	-0.0103640891886043	-0.0162068256980188	0.0116087812519917	-0.0835525848609813	0.0899782957503605	-0.067338930797724	0.150565513956269	-0.0387356255465997	0.0544952754284109	-0.00673480388457656	-0.115844137291554	-0.0390577595374972	0.124216838289643	0.00105805815457168	0.208277688475191	0.131340702289685	-0.00585489010114867	0.178792950410245	-0.0948401704569113	-0.0405976903153068	-0.0149812683700167	0.0505180492233638	0.0426914069947519	-0.0494937688865184	-0.00243900893638554	-0.091307754456147	-0.0800217812271906	-0.116459609461227	0.0996725832749961	-0.0541287152547588	-0.0449945014391136	-0.0324251133762044	0.096418960874676	0.206342942211669	0.0400180050884899	-0.072535295853237	0.0869660024998194	0.0900372206251843	0.157769069548226	0.160010510123575	-0.0541202863920391	-0.100676157156757	-0.0694767979174992	-0.0932709589335266	-0.00146340151121327	-0.018803883209987	-0.0239189710416995	0.197016846851667	0.170349712323065	0.140117711559033	0.0893757539558509	0.134773640966959	0.118957161076169	0.0423141755272455	0.0812963709957741	-0.0583787017618184	0.0986251716519	0.00220867349856674	0.132423784125072	0.196186039640926	0.189081621234125	0.18047876102342	0.0965579142907856	-0.0842649252612513	-0.0432169658950365	1	0.738362078521604	0.118623643019316	0.0495058081417681	0.101794102674415	0.111059547354546	0.252262774056521	-0.0224562047974129	-0.0522710413906067	-0.0575959563641775	-0.101883571388523	-0.147804182943292	0.133012099385816	0.0139931223501549	-0.0503057151846861	-0.012908984361514	-0.0789017219163774	-0.0329733546433036	-0.0566494315173678	0.0163293967801101	0.0301129458537176	-0.102261340632607	0.0170152065282419	0.0430902592297885	-0.0252259680398347	0.0788948127233193	0.103029064807319	0.0172853734219496	0.0739480799890705	-0.154832277853912	-0.00941967981985843	-0.0376299897081719	-0.10945389948128	-0.0207837381428513	0.179504062185407	-0.075516793745326	0.106932200480944	0.11915221857862	0.0311333992348638	0.0416237546993103	-0.108762022976364	-0.052718275540587	-0.126540955508969	-0.0073254874315755	0.115085883629451	0.123587943688513	-0.0614811894477935	0.0011728460171934	0.0385885817429522	0.0501030443972833	0.114364635538624	-0.056271765624323	0.0378739682864985	-0.0331612144300708	0.19299626635276	0.137316678295822	0.0858642927296759	0.130911631661907	-0.0511370211162871	-0.056411618865287	-0.0449514809674577	0.0573417494142124	0.0424914466411733	-0.0437115149611213	0.06781705568015	-0.0444251208826931	0.0766706052189465	-0.00109771770794555	0.0303137444180705	-0.00223022544628328	0.198468799195719	0.146948451368353	0.147003462781039	0.127808501893332	-0.00455986971335982	-0.122222874464749	0.0194638836789549	0.118761421024355	0.123781417569896	-0.060214426877055	-0.0831114427341127	0.0485399201492504	0.0951325009145987	-0.0172721856401708	-0.075947945824011	0.117758091606291	-0.079044731545266	0.146960504098219	-0.0150354296709787	-0.10525716520594	-0.020189717433836	0.0744338124081104	-0.0905492982980012	0.140087148067989	0.0525033662660644	0.00440461778497128	0.0414402665333092	0.109220173360299	0.131653983332326	0.0939285177846995	-0.124568459464538	0.160435019064048	0.501170586343555	0.110628916469374	0.123367937903869	0.147261052732676	-0.0284644349777017	-0.0373499353954074	0.0984830816833475	0.102444926278367	0.0465387535669035	-0.0216622397552226	0.0464984991260714	-0.0125118922318279	-0.0987384139988449	-0.036845535800353	-0.0422033139943983	0.106026419744585	0.149965239173851	0.0788896176918124	-0.0409259507781332	0.083952173581943	0.106129471490554	0.162472150860915	0.120776845279689	0.116836312818183	0.178550289111957	-0.0487608542833722	-0.117856297087982	-0.0692575707578102	0.0712384391348405	-0.0460711498523264	-0.010617041130522	-0.0498381385572681	0.171780004939912	-0.0398687629247056	-0.101621533857156	-0.0933110464985624	-0.0857290599023131	-0.100220904942913	-0.120707423076429	0.0833907749911395	0.124166831172313	0.10454015882163	0.130770807138249	0.146931943997272	0.154213093172057	0.165347747922842	0.118328204514783	0.187895964669057	0.124811770209353	0.101472060152521	0.106557587045009	0.102403501167685	0.077602815887378	0.1024786522307	0.128716331687034	0.0813663831183992	0.142508502845334	0.132634377745256	0.138956582075319	0.129713278702816	0.0580702086555229	0.121115618202853	0.13901706108417	0.154534634637168	0.145508247625844	0.122832275840627	0.136716978575543	0.126917419572509	-0.0545239762158522	-0.00403810903742736	-0.0247164681823589	-0.0899161548743608	0.035882216862603	-0.109356173477406	-0.12337612426212	-0.1038629956693	-0.11188617226309	-0.11950819064196	-0.0844354550576377	-0.0927314907473191	-0.0824414889759915	-0.121922427774706	-0.143523399185764	-0.0810710240722809	-0.000938256655833837	0.04438675157935	-0.068521062142038	-0.135067386664312	-0.118575889146716	-0.0707784192092956	-0.0594687581426676	-0.0852145234513063	-0.106692729732003	0.0376388094249231	-0.120173031386357	0.1264552548554	0.121308879080422	0.128968975647869	0.138334485615685	-0.0286065815211466	-0.0261030826782295	-0.036211018669707	-0.0276737340768225	0.00709000299781281	0.0450007953908232	-0.0458591147528587	-0.0377081385697015	0.0520893529868647	-0.122935444719789	0.0693433442988573	0.100744430681318	-0.0184875938021992	-0.0220585388300759	0.0536215051194171	0.0932415082158293	0.0472614368699653	0.0126808471578364	0.0416345000036222	-0.00926111242735844	-0.105862041264545	0.00969251497403969	0.147144496720438	0.0211788495142864	0.0370134088729149	0.0379859408579119	0.237128538802916	0.205733149563039	0.214658682434979	0.216372860416618	0.232550858570073	0.181656867659688	0.192088291797202	0.202452547106547	0.183576618139362	0.140561181211735	0.0037108970323836	-0.0589188687561046	0.0494273987883373	0.0444411438968897	-0.00111375767002844	0.0108610983472633	-0.0385346303407176	-0.0620401641801286	-0.0342091749167242	-0.0641549017271065	-0.0165912458717814	-0.0662330828220029	-0.0627482452691298	-0.0881311393462986	-0.0357667300437701	0.041351637907476	-0.162945281118716	-0.158280335786406	-0.0945794600641913	-0.154523397289769	-0.08699104005661	-0.157296605597916	0.179637994357719	0.0696969335917641	0.0593229375725378	-0.0294620595526598	0.0205625547992163	-0.0417713201110092	-0.0768103779843428	-0.108041312687325	-9.98763079774649e-05	-0.0431459907937187	0.0853679773227295	0.0831755708487823	0.00724949053705697	0.011325769017844	0.0572201082903115	-0.0701875256335447	0.0615702800610124	0.144993344733158	0.0665883330652269	0.0895206061761696	0.0853607906725902	0.0950991283310265	0.0961810135340322	0.04037394708279	0.0957267732156552	0.108142058079623	0.687632092627169	0.118950215778745	0.0811845388103673	0.143970624974856	0.203590106392075	0.133096378405534	0.169703725360915	0.0642805330429768	0.0721572915187359	0.162312177442693	0.12983720661477	0.126667707495641	0.13801834617997	-0.0344372228371768	-0.0193601860168007	0.0127617184766358	-0.0347886328113379	-0.0475075254116377	-0.0813416249722173	-0.0549301281208709	0.00456768196947818	-0.0289935761205255	-0.0432114532782883	-0.0220986171429408	0.0648431447346757	0.045517034723113	0.0787641917123469	0.0966507643504475	0.0582727890439112	-0.0446274025152863	-0.155396147643258	0.0562345007370304	0.154296246721417	0.086232237750137	0.0837605775025485	0.0902426958027423	0.104242657821951	0.145838005053076	0.13271996903952	0.128222636868162	0.126055808395653	0.130739830840932	0.177849156062552	0.122991028851286	0.133073137665885	0.132787373332588	0.132251958221786	0.111364426242299	0.117036825463092	0.1054988808575	0.135314749201589	0.139073091409565	0.106592699855006	0.0800156045484587	0.125868026343746	0.111178750288679	0.135574506188636	0.106667108680292	0.138479046117507	0.0970604474586525	0.151928368845454	0.134761410443458	0.0621347586292749	0.0757466458127475	0.063602244079016	0.0764579749746545	0.0755028381965353	0.0763200662879036	0.146968195880102	0.0491669365365775	0.0564515783933926	0.115354257310712	0.0958966995144336	-0.120980875995977
MAFK	-0.0322096888191389	-0.0712882295159683	-0.0386734936569805	-0.0449629922661451	-0.0478470872312514	-0.0153946881618193	0.00266164044595955	-0.000308216917322782	0.0293121854914373	0.00211560692135288	-0.0806038452558967	0.0432749233297194	0.168041590324421	-0.0176641562473625	0.0874762466467893	0.0729166519528001	0.222378142287581	0.10503256336793	0.114979003565362	0.0807998573927368	0.142809834504234	0.0523754928239279	0.121739475742356	-0.105918868892837	0.0909806476257245	0.0581254691469498	0.129396808746319	0.0714082305858031	0.168993857187143	0.0945199868234117	0.0745998608283905	0.0234365213268342	-0.000470184299577507	0.0580904199700437	-0.0145260067753636	0.0289357026557716	-0.0129633086845372	-0.00903782723410163	0.0576866916101349	-0.0216557767667185	0.0645117872598312	-0.0444123966668497	-0.0309967627605125	0.0202876214291962	0.0831904543913521	0.0858620226423997	0.1836052245636	0.0182410365243264	0.0444497024740715	-0.00798248904507879	-0.0205417563323619	0.138163683975076	0.00203717891767314	0.0335393355490023	-0.0116370896227986	-0.0951217612385303	0.0143349310378106	0.0350881535185936	0.041142731793048	0.0491061144261574	0.0648124036701018	0.00499659509584234	0.224811120248734	0.00548551279001994	0.0226465030119327	0.0154235990553914	0.0948900230239495	0.058233638744559	-0.00332702879004626	0.17560463583726	0.135158079989726	-0.0108358035254426	0.061892014618762	-0.0364917391324486	-0.00493412129638957	-0.0983983550432717	0.028785870146836	-0.0960456057586195	0.0285338702636779	-0.00101926733078964	-0.0173822289851929	-0.0314704840246037	-0.0468807472829278	-0.0442057551191881	0.0418943807585347	-0.116084955125361	0.658743896631035	0.0132181618106984	0.019160253465423	0.0254651069845612	0.0243809629994022	-0.0573510269934226	-0.160214103507324	0.117952448881596	0.120571050980782	0.00975920312334307	-0.0210936217543332	0.0318754342659294	-0.0863451062385822	0.102068607878943	-0.0374653774097917	0.114741125062502	-0.0704328653004659	0.0479536080880387	0.0010835122753257	-0.106849516877578	-0.035451807402614	0.0808256621795503	-0.00656220941156226	0.192839837715784	0.139759173332064	-0.000856897862927559	0.176646819028089	-0.089687077103998	-0.052963978124498	0.00274342253401077	0.0186367052522301	0.0404275413034258	-0.0243454597085804	0.0196252757628164	-0.0493275196538786	-0.0970433730136669	-0.101811123828916	0.104809771256139	-0.0285603704255164	-0.0295842628414851	-0.0722864308265765	0.0718015999120431	0.210811631191312	0.0544642994241234	-0.0428315672314151	0.0668219167989136	0.0471808157711707	0.24019594369896	0.17588544598744	-0.0495972807899588	-0.105300621849018	-0.101596330199938	-0.122415397537804	0.00691981403531574	-0.00485814864652374	-0.00968977620129625	0.210968686340729	0.17393274085243	0.176370022766318	0.0610218498380585	0.0689599733655492	0.0693672533248347	0.0576421113859981	0.109068300129557	-0.0346307735774565	0.0998268398399382	-0.0157376399683274	0.149124818845114	0.201066875334666	0.210749946363173	0.20788814671549	0.10313541935203	-0.0697182212474153	-0.0250452355747962	0.738362078521604	1	0.0950095210862225	0.0503867630011455	0.0753352356651168	0.0842841542493943	0.227058926361523	-0.0187056370623904	-0.0287001850264726	-0.0365207948934879	-0.0718369977327716	-0.122791091647143	0.094490781732801	-0.00793648270924341	-0.0788438513026872	-0.0439080368913719	-0.0526549965801388	-0.0235699058035341	-0.048990729685925	-0.0179777977581737	0.00863912159297619	-0.0917049803800689	0.0181618918354399	0.0115133239104816	-0.0363896121569287	0.0638903285350536	0.0767229088845325	0.0410063339955701	0.0662909420526144	-0.115082616269559	0.025427334079175	0.00765523187910507	-0.105523075655093	0.0126158258100889	0.108350787629552	-0.0514485812279903	0.0576192772921324	0.136572614421875	0.0879310108819646	0.108897015699006	-0.0589338977700525	-0.0339508102967737	-0.111881199786813	-0.032746998320036	0.113612378813758	0.111032136283471	-0.0314796392981032	-0.00580738220346371	0.0523969318166991	0.034033622170793	0.0899858087044036	-0.055474357225802	0.0407791710008616	-0.0376203010474435	0.241907766439404	0.138922602003477	0.0622178387954361	0.062416712968026	-0.0629275497911062	-0.0672225690328695	-0.0228583501397585	0.0257146141526461	0.0530762973956505	0.0013015255841851	0.0603909336310641	-0.0228687628248225	0.0629658977994148	0.0146784367004517	0.0363968864804471	0.00954508658265351	0.151135328776438	0.144236398573459	0.0804657898257326	0.117885078626462	0.0208655645076149	-0.11462467777351	0.0233792614880291	0.119429543185935	0.111712124362662	-0.0197952297067555	-0.0662315013556231	0.0363536448532404	0.0435327265947548	-0.0179552428830188	-0.054447451044256	0.150298094791555	-0.0609529169843355	0.141447521448876	-0.0147602749055728	-0.053011388867033	-0.00609479267708059	0.154260937866068	-0.0691512392782598	0.128511410499355	0.048096930729733	0.00116694232678472	0.00787410342996949	0.0911633866823485	0.153819613769943	0.0726908483726369	-0.0941331906679704	0.205353015319011	0.34225189127537	0.0755761685446636	0.134585025449608	0.157057878680774	-0.0072025713861709	0.010608199864645	0.0774474658516053	0.110116970661809	0.0253509772047763	-0.0332647696517919	0.0438847680329359	-0.0224595510541701	-0.0578584750805617	-0.0143480920379991	-0.0346876093885428	0.107775766357705	0.149862956009241	0.102605803286853	-0.0352331632642717	0.0689678296799046	0.114750452039635	0.161190631039185	0.118477885411122	0.227524428278281	0.177946568836096	-0.0438671653135491	-0.0888277114552426	-0.0233155917038013	0.0591988036358925	-0.0180548286016017	0.0148202227836494	-0.0259886389320583	0.169796659607946	0.00704226447428485	-0.0893362215571027	-0.0989902155566195	-0.0935752468980679	-0.0940815748921877	-0.104865751445396	0.068243782017805	0.132218171665051	0.103845664129285	0.123694060995824	0.136705235665362	0.143980066434909	0.169205201306216	0.140123432959435	0.217501513996128	0.108230552813015	0.0974467610374326	0.0916628445538301	0.0869953983835631	0.130090901105079	0.177138922727209	0.129982582177837	0.180061864064629	0.120803087559576	0.137303552285639	0.140360437507074	0.101101321036914	0.113021974600612	0.113002625519789	0.141633612934484	0.151755746897584	0.145700390818735	0.131688464284357	0.12677975715805	0.117579953569315	-0.0535616402311837	0.00905216434267163	-0.0126111638174237	-0.0642585452263267	0.00707511398838179	-0.112056721658402	-0.124732310657136	-0.0963738871564297	-0.120990436737739	-0.108007787754169	-0.0854053303967632	-0.0804233581786167	-0.0605046615367351	-0.0986835872096909	-0.10932451380113	-0.072963870112267	-0.0415953631562827	0.00721415569302221	-0.0528864996595127	-0.11149720551173	-0.102408190547492	-0.0719586973571261	-0.0456440553396321	-0.0976065797557095	-0.10205421704069	0.0433444154227585	-0.110867637561733	0.14882974199209	0.134724414080982	0.118503759845037	0.121261083427588	-0.0334322759019631	-0.00336446790485309	-0.0598369368411529	-0.00665892230918775	0.0013295292022697	0.0449603845568345	-0.00866924215364822	-0.00919040148949331	0.104068697596379	-0.0821115617078901	0.073174991893465	0.0980769643125385	-0.0128658118906059	-0.032066732557501	0.0407205273881664	0.058496610820655	0.0377971001780412	-0.00461513558037217	0.0230994160058325	-0.00572403903450565	-0.082828085964268	-0.000531373381981653	0.155514637167569	0.0289292630926673	0.0346693799099964	0.0458719801548768	0.211528593848352	0.170772831280038	0.179764267594945	0.185786651521986	0.195831159878608	0.141641220657807	0.168453451575981	0.184502559806353	0.14627946762064	0.162388947513983	-0.00293271156232572	-0.0613627548793582	0.0422612802849624	0.0414969901031574	-0.024413788508384	-0.0160203692502711	-0.0171911322749608	-0.0301959792458452	-0.00728136473842733	-0.0263393581601762	-0.00948886348001066	-0.0374332840265934	-0.0245450423158694	-0.050651818078142	-0.014384444616494	0.0343332743588268	-0.12379111536772	-0.112217082218321	-0.0523477174557177	-0.143329561162157	-0.0423618902187821	-0.147132054525965	0.119377331594467	0.0642135257304784	0.0535105522328577	-0.0443003173144874	0.0481906742530794	-0.037031672254863	-0.0587874123477867	-0.0986955445948706	0.0307194604006401	-0.0401611699122358	0.0679055018246316	0.05914191707416	0.0656173761386785	0.0694781640806582	0.0675415934917983	-0.0242508981316485	0.0301700748704134	0.130613894877589	0.0459239229146213	0.0991729336021968	0.0432919647456908	0.0479955900698542	0.0366469207901774	0.0283813224547668	0.0886460906385243	0.120322214256568	0.611879184201447	0.0645518691568594	0.0705437739878572	0.0961433404259478	0.130642860804166	0.0616434363091794	0.106310444423937	0.011575445100081	0.036194386702496	0.103997351256325	0.0548975982487515	0.123780403326021	0.129561545221205	-0.0224023662926479	-0.00717287810845774	0.0259181372253299	-0.010198007162547	-0.0279643227666404	-0.0867259873330243	-0.0195152591895517	0.00387416827486853	-0.0237926643767468	-0.0247528916441838	-0.0181071754394046	0.0477040298372794	0.0228322356100657	0.0328882111750612	0.0614878559387387	0.0304482331674954	-0.00774400111143973	-0.144656244690776	0.0593641007623025	0.103478795761953	0.0967522488579543	0.0888371486387748	0.0768444841589597	0.0879750855445781	0.128548116197189	0.124431035645221	0.122344320272417	0.12495816770867	0.168924137219577	0.210856821262353	0.11704282128461	0.140153923867147	0.156334042663918	0.157073324641677	0.108735499753733	0.113806131906381	0.166733799733332	0.125462596626675	0.125673953384948	0.103360498175332	0.0643082879863971	0.106677924480678	0.0751589410444442	0.107504627278651	0.0847130026870966	0.165084779923991	0.067416578955842	0.169541201520916	0.14654279837372	0.0649999295556098	0.070905342308277	0.0574570601439316	0.0611200325494111	0.0640375259796482	0.0411943391553474	0.130606354164972	0.0491148143604491	0.061228396264072	0.104463055230364	0.0747642444216406	-0.110012219155961
MEF2C	-0.0203324078674769	-0.115019395172845	-0.0840142368611833	-0.0621814400243567	-0.0252935286709396	0.00574399881934512	-0.136966159740855	-0.0883289034123836	-0.0476237586761374	-0.029110288553068	-0.0598326328871484	0.144602401207383	0.181373519131087	-0.038355339563215	0.151501558536071	0.214995793883315	0.207377388402679	0.296791273223028	0.201698667329999	0.134976761914688	0.131508460082733	0.158479937614454	0.139349472123385	-0.0914571316665264	0.172510821467836	0.290504165751255	0.232372797475607	0.0993490035355848	0.167233765282077	0.189926729636628	-0.056551396904508	0.187381244376243	0.0711569918527189	0.54919958084976	-0.04952330090273	-0.0516269201993329	-0.0723993102902442	-0.0315187037567446	-0.0429149541632122	-0.0533361946793782	0.156964208948716	-0.099634464284355	0.0533938291214345	-0.0657001123963869	0.241466203642726	0.0206924348699227	0.0406548484013334	-0.0267762569061945	0.0642898455997426	-0.00424146933697897	-0.0477595505300987	0.274144162600451	-0.0390999158197334	0.0390912801488985	0.0210128930696181	-0.0825775172134086	0.120281335868729	0.0513450095525683	0.144631056558493	0.196158138405625	0.10056741383554	-0.0596071681686274	0.0451113536843917	0.0466821225993414	0.0126454039647503	0.0395862477753909	-0.0317272934285892	0.0847304841221738	-0.0323671060319376	-0.00984865980333809	0.0331371189784469	-0.0099564771289296	0.0295227705967838	-0.0210016449364864	-0.0864047656547695	-0.132888228257963	-0.000550601302562029	-0.0892783422475985	0.386447268531358	0.0188766682567703	-0.0326002915595818	-0.0699282470920499	-0.0208732715350742	-0.0649246971308819	-0.0634165847395456	-0.0798632364384243	0.041581483242882	-0.100121773294859	0.0258981381432503	0.0155868215519327	0.158946845354791	-0.0840655118281198	-0.124449071474113	0.180671882438422	0.258678137984775	-0.0214452878402675	0.0605602294642859	-0.0846341377178033	-0.0993370417467857	0.106152708381158	-0.0546050511870745	0.210925642261821	-0.058909795640377	0.229911726602635	0.0368375002507391	-0.129058028655034	-0.0902922922870146	0.166092885052688	-0.0171460787212051	-0.0106999103767972	0.239591578860489	0.0125053885427746	0.142181154868247	-0.10222881370406	-0.0720713455554511	-0.0245883619769644	0.136209805649783	0.100012543929318	-0.089776932643302	0.00639961477070933	-0.0449762819038145	-0.113484085564125	-0.104032204615407	0.0306452734574374	-0.089433414737037	-0.0960773211802475	0.0118554561916141	0.0304022230749688	0.112053933714054	0.0955345107996382	-0.104097888343728	0.257842054363223	0.0683190523991083	0.06198727792802	0.18361856284809	0.0597150237294847	-0.0693886582321695	-0.0933269577857403	-0.115380847877347	-0.0212576389955122	-0.028871872436988	-0.0295641078487361	0.0582304820476899	0.00533284947031704	-0.0202536753854961	0.100940720041592	0.175248490780874	0.298184131504569	0.0777083478170264	0.0525335181125206	-0.049549525894141	0.234633515810028	0.0149645967959732	0.00816836140782624	0.0465219969006778	0.0220387478895848	-0.00688136822466827	0.0123207471272059	-0.0460250074954452	0.0517979882005769	0.118623643019316	0.0950095210862225	1	-0.0533143473190865	-0.0435348561172951	-0.0310377024316659	0.0208442921587161	-0.0657861869654227	-0.0842164834865684	-0.0640955138020819	-0.0958092816629833	-0.134969391211134	0.270348943393451	0.0495063821378611	-0.0347865134464821	-0.00228547281603619	-0.0723858164029931	-0.0746660205612559	-0.134731532228659	0.0307240110054064	0.00691755612203227	-0.110402187707201	0.108174614391616	0.1279008877347	0.0652244340615967	0.190818711904902	-0.0277041154641838	-0.0747388181641827	0.124906529702572	-0.146995775796879	0.0181911396110583	-0.0739427036438171	-0.137288940429567	-0.0448827255965174	-0.116528058829218	-0.018715678386839	0.282961496409563	0.236402000535156	-0.0747238112795877	-0.0395670935965442	-0.140589501441243	-0.0238509571149635	-0.0872311684151924	0.0618701288975339	0.369684328298205	0.389235647430631	-0.104243858615723	-0.0359288266070211	-0.0161902502294782	0.139038762056995	-0.0165359934743722	-0.0710572418849103	-0.0417949644855312	-0.016214336296494	0.0846096087575649	0.219564274533519	0.198450993939152	0.255150740087058	-0.098961676930915	-0.0083977389375155	-0.0838273258879061	0.10075100666202	0.243000780649263	-0.0913221811765489	0.282353899835843	-0.0820725869624002	0.0355867575501312	0.0210978113300567	0.0597918847388451	0.00667878105550007	0.300861258117341	0.22899621581581	0.210782675531857	0.289860577754613	0.0884707015317204	-0.167070493408915	-0.0214754310005457	0.317484833293305	0.181125666882164	-0.105549455625352	-0.0571447909513272	-0.0596896075432626	0.0779822513028304	0.00935297858715196	-0.0268984293345365	0.0708363067668506	-0.030145058187173	0.249080704945654	-0.0295129904297964	-0.0756817158731913	0.0828367013992725	0.112464276495691	-0.0976466376778964	0.278207233453362	0.154832266092356	0.060705615091537	0.114488693154754	0.24593630548133	0.026608118381292	0.013534399709007	-0.0382545934837672	0.081102515527734	0.0615805086274758	0.526859052022253	0.108416680536836	0.252734791943366	-0.0731908482675021	-0.0656227502287625	0.026800181120602	0.135487381043778	-0.0166167863001604	-0.0107805183996175	0.00809026255693331	-0.0286748681953112	-0.0816971785441793	-0.0404566632410581	0.00580903928295171	0.203219862917575	0.275848329794927	0.0826661457662763	-0.0875609270036322	0.0756729304774158	0.145617285245315	0.170584630016237	0.232394278999586	0.147578620604838	0.267097360153123	-0.0244782090147389	-0.0557425291988372	-0.00129622882770544	0.0840877828113526	-0.0494522505584902	-0.0112546748032652	-0.076023777041895	-0.0122403606063609	-0.0812400217496004	-0.0838827550617902	-0.0789582868612625	-0.0759188301480147	-0.135235687703051	-0.107368969164499	0.0141524797626315	0.176315220687432	0.149882183708956	0.210141990258276	0.3156617089506	0.389352233420796	0.270469882567931	0.0490416145996908	0.181298610304252	0.214350763355234	0.197714539679657	0.200617668821708	0.214054662411997	0.127662263600509	0.168850067102047	0.233627005661151	0.120453784026675	0.288311999283618	0.262163473145357	0.269009723324692	0.295074469079008	0.0554084093407172	0.269039757433209	0.293933549757177	0.256193416229301	0.213331791641647	0.159422452622949	0.276157706742942	0.270906465320334	-0.0285511604781728	-0.0777918592427609	-0.0695884935139983	-0.0633607762887336	0.00827396791568676	-0.0917960584928455	-0.0986340150380935	-0.0803564269293329	-0.102090978817989	-0.095545661039887	-0.085324236476432	-0.0820976209253949	-0.0842271801332366	-0.0764151030089098	-0.0973252328583878	-0.0669703049646554	0.0363373848273916	0.0272027024457386	-0.00625341448987137	-0.0888403777199894	-0.0398119514978352	-0.0197091916695914	-0.035245690486426	-0.0743871272794366	-0.119798888390318	0.0912386512009255	-0.102820070097218	0.11271191391839	0.120911544587274	0.178030124481776	0.220418147432168	0.00913563509321752	-0.0285879288667088	-0.0402051395878568	-0.0348796242920505	-0.0120592001517398	0.00714123087389671	-0.0331333169027963	-0.0415580587797401	0.0669547326291949	-0.0820309879713631	0.0764703996868523	0.0839954996612017	0.0363490597408228	-0.00594145988981663	0.190488599061315	0.565132001573249	-0.0666996892006129	-0.0765644786873289	-0.0590625006644389	-0.124512015777572	-0.138750400278154	-0.0955649482357735	0.15899272966779	-0.0800514920197555	-0.0306561160489935	-0.0170362765395299	0.321110355613397	0.302268474590714	0.333055088170243	0.31776354689568	0.362311862288373	0.258093748073733	0.327649332528269	0.320669612407734	0.296613938725166	0.192539275173205	-0.0353662909717183	-0.0271893281963514	-0.0291154749430649	-0.033564866149356	0.0416036081379991	0.0539460600675767	-0.0522115615054483	-0.0956971843057922	-0.0454738898997357	-0.0638907409932522	0.0492805385424264	-0.096110989888381	-0.0801013548837339	-0.0725181247873259	-0.0113633691871737	0.0799085826198054	-0.143761509068897	-0.138184827579099	-0.0953648160560328	-0.178966130288201	-0.103865622074807	-0.180331486065371	0.0218801362265209	0.0522426953273623	0.00985738524659198	-0.0232014606158	-0.0342082409259051	-0.0706665683606703	-0.114625987733244	-0.124043358252498	-0.0398606055053575	-0.0873754380099198	0.0445822715585793	0.060048617984794	-0.051978774988027	-0.0533573733116518	-0.0199985911374673	-0.103710523133837	-0.0198559242417784	0.0343178838565245	0.00591896492094361	0.0352519204636832	0.0821627175513463	0.0727548272814331	0.0260740013916553	-0.038383316971098	0.0539822729334792	-0.0308955587466491	0.0450625584224131	0.097968126859492	-0.0298006008980981	0.272131761766527	0.28404871156251	0.244962568459009	0.250255970678483	0.216750348183657	0.147387603786511	0.28492814350249	0.309226274241358	0.175282141743275	0.23019713528417	-0.0640206253851481	-0.0495972992803201	-0.0732246208466952	-0.0304478123283263	-0.104539548773759	-0.0681744165727376	-0.0452872173290317	-0.068255522463315	-0.0493329359431588	0.118647972223584	-0.0539340876827078	0.0742832681074596	0.0221122851872265	0.0768213711640545	0.0794389105152899	0.031337926561733	-0.0551745379253485	-0.175108690328314	0.124833316738693	0.262122335699454	0.129469269665788	0.128081646798825	0.209165667071654	0.302369987203083	0.366153318227444	0.281574671573021	0.262060898582721	0.262674809765974	0.118580224398677	0.196709362766663	0.248637035795969	0.182345644076204	0.144079701279672	0.138925943386927	0.174582436987725	0.183379742501261	0.160493129204274	0.29182096537167	0.314032449442692	0.20231347434132	0.0537345588331046	0.171458818969632	0.146934344566767	0.199767026914206	0.325202668876672	0.137041735383342	0.28769142988107	0.208452830354182	0.193213570644671	0.146664447564981	0.238105397584189	0.177056998137662	0.215168239233928	0.263098484719933	0.307125308007653	0.325426295101827	0.205281734172975	0.142036523172764	0.314061782965201	0.131047428117587	-0.160898866132567
MEIS1	-0.0458650632299412	-0.00562023794937026	0.0303716629188768	0.0102093346766294	-0.0268848268961891	0.10956559202128	0.0188674301884687	0.0788496696382032	0.166517040090932	0.0341963518276839	-0.0156983971676016	0.0228238733790523	-0.0260621552970036	-0.0138771499547395	0.0950633097590625	-0.0665295068603568	-0.0106053589242361	0.0403317336478561	-0.0487332726568884	0.00105876901349868	-0.0201173979003214	-0.054344929988067	-0.0438279948639758	-0.0442865495649	-0.0489453148579345	-0.0311635465009782	0.0172463941180824	0.0743764514710083	-0.0282987404516266	0.0253137519078814	0.0590943295476065	-0.0787897994762068	-0.0197969685272674	-0.0723935074825959	-0.0196699394282687	-0.0509991590167147	0.0586062105208157	0.0409064346159856	-0.0177117815449945	-0.0106051261605138	-0.0267259048087716	0.0496725006600054	-0.0376081634932124	0.344548980674961	-0.0732795292463866	-0.00706690590707091	0.00643023476486412	0.0415069592865248	0.0252113298909051	-0.0380698649607999	-0.0449324838700965	-0.072554403827672	-0.0108455764905188	-0.0167979927968422	0.168612292371986	-0.0579398926580421	-0.0707225197023002	-0.0573483243335164	-0.053351775858021	0.055407313924265	2.28424972692859e-05	-0.0520167803988121	0.260128723234047	-0.0424960014168883	0.0805597360677054	0.108830592527977	0.20413125819548	0.0263088651692243	-0.0160968800146233	0.179490464886363	0.188166832675246	-0.0935952509675399	-0.017689983057472	-0.0352117829754787	0.0077138320265305	-0.0394732384437018	0.0808643617197563	-0.0404247399024254	-0.042343973397179	0.0383231923430754	-0.079652347939075	0.0772926816225156	-0.0119964214837849	-0.0209032307960405	0.0699308900247729	-0.0669207218043511	0.126942326124959	0.140547031025062	-0.0534598826301515	-0.0452293657257025	-0.0582052053826963	-0.061607345184065	0.0177776551817357	-0.0650112916834859	-0.101087134817294	-0.0261528305655244	-0.0175707606085255	0.0201596295714619	0.0613295648857129	-0.0147923958875544	0.0554234230322588	-0.0219990838813172	0.0490667520051149	-0.00283152926792197	-0.0675590283867428	0.0119922940548314	0.0248763248798624	0.00115165807814103	-0.0289015353479842	0.170042170624623	-0.0562913262128263	-0.110049916190918	-0.0261814343384351	-0.0453632617412676	-0.0292514003288708	-0.0140797917594109	-0.0131467640040292	-0.0108017121102656	0.00642039128865932	0.137591953293021	0.0891629910732602	0.0102384456491716	-0.0580772931299266	-0.034309294230631	0.135158993607623	0.0304606808038909	0.0855474131893836	0.118067729433868	0.0714351136414354	-0.000417244520821087	0.0819883124951989	-0.0450929497790391	0.0417814949441716	-0.068148243927683	-0.0237353825668025	-0.0607333992760691	-0.017822820055423	-0.0420495641591613	-0.0420215171953183	-0.0126581160647958	-0.00775247180382022	-0.0133918104818675	0.0453547069424422	0.0884381807995193	0.0241428826360186	-0.0369175842995004	0.0487086801228146	-0.0691385456494976	-0.0242229884616359	-0.0275883998073798	-0.00997752129213563	-0.020873583180382	-0.0538897981609271	0.0989723153998651	0.133820757191584	0.0682152952904099	0.0711880395389094	0.106480208266799	-0.0687857063294456	0.0513171616496831	0.0495058081417681	0.0503867630011455	-0.0533143473190865	1	0.122735336751481	0.120512772834885	0.177337619337346	0.00398579183247491	-0.0391500706583163	-0.00115762510667109	0.0282948844209726	0.0209227721877562	-0.0351153588547356	-0.0726522157818918	0.097284798116969	0.0628154797132517	-0.103250827159491	0.0285880358367525	0.176998477384393	0.0496614776069271	0.0950723068352744	-0.0526807427560987	-0.0971831335568329	-0.0229109180687591	-0.0501196499833704	-0.0544483466692711	0.11874194757831	0.0355726439021967	0.0270819498732654	0.0111121748338929	0.106678455897395	0.119588512012177	0.0202794338389595	-0.0865278880180307	0.127235783198896	0.0628862487292152	-0.0606705697702644	-0.027344156442352	0.129086936505306	0.123070150277663	0.0450768607241744	-0.0354903247397541	-0.0782095765535582	0.0605890738864154	-0.087588807463707	-0.0427288884532509	0.114560741405781	0.252923667726568	0.331181968302823	-0.103971905356604	0.10076806545161	0.131474444140173	0.127799484338469	-0.034712159640424	0.0111099775711898	-0.0498207920063814	-0.0573567223047632	-0.0153649592199686	0.0360251248526942	0.111636552777102	0.0344162311817265	-0.0398202867250235	-0.0797588255986337	0.142523952978334	-0.0780414745690399	0.0341196456620709	0.0735412178871072	-0.085049112873216	-0.100528827670544	0.00182042934656474	-0.0940509321822397	-0.0817133242641184	-0.10862334462661	-0.0716624347775478	0.0821720996168824	-0.0177820925657025	0.0800493565249633	-0.0909450125986519	-0.0672968529929868	0.123163369220525	-0.0392469076682956	0.128711576546679	0.0505582449908142	-0.0239567026614275	-0.0578521620394792	-0.0346373503563456	0.0826396084975422	-0.0786716457257611	-0.0291157022266358	-0.0650073026820294	0.00129185575570917	-0.0820044799759727	0.111363965206613	-0.0473220505877606	-0.0218193968469692	-0.0185291851281244	-0.0227460433139261	-0.0391964900783804	0.165462611459388	0.200830600731379	-0.0118549211606081	-0.0389746097850034	0.0369767894751928	-0.0537548125461071	-0.00197769355784657	-0.0681598041494628	0.0515657038510298	0.100948409553311	0.0778736909272652	-0.0375792346938553	0.169205912900139	0.0693959929368674	0.172629699680143	0.180139396115299	0.0551879831302987	-0.0485547247154016	-0.048513295787516	-0.0617272166843532	-0.0597016183188441	0.090064826656167	0.0625422453136369	0.0386404498415076	-0.0523382972059547	-0.103768088684902	-0.0584221514950508	-0.0969041962574501	-0.0262545134310735	-0.0928443483599803	0.00180215723828258	-0.0354308501035452	-0.00695055271455635	0.157590216813673	0.0430204179157661	0.103206253234142	0.130931756281195	0.129594265387008	-0.0618110869742306	-0.0418787503003908	-0.0724735856891686	-0.00572103938150883	-0.03021498498712	0.0712615831148627	-0.0708411158414414	-0.0262620697537854	-0.0248947009481837	-0.0712960941968478	-0.0729941401487784	-0.0543530885743873	-0.00913699639844534	-0.0108482484979834	-0.0631286605457522	-0.0506327306628262	-0.0556176022944914	-0.0270743032977113	-0.0714168006477409	-0.0828169203713554	-0.0628733562505143	-0.0841266195593392	-0.0509602597628577	-0.0688566351661682	-0.0695419591278298	-0.0521805888184942	-0.0556595607279552	-0.0572627898274614	-0.0778864625450598	-0.0303193465301952	-0.0222309437156437	-0.0704029327151389	-0.0665347605515628	-0.0756323112298875	-0.0131754044637645	0.0152627445831596	-0.000179054683455542	0.020075179614901	-0.0722291883918679	-0.0662780985534762	-0.0585012439285759	-0.0513871485368984	0.0460340655839981	-0.0724338325581377	-0.0436366024260952	-0.00875332012038591	0.03579442579994	-0.0143772622371744	-0.0403414578684433	0.00767626003261449	-0.00994540958522458	-0.0126468093375087	0.0316585936919895	-0.0577073028341997	-0.0220916514456267	0.0301681518870689	0.139182641308952	0.00612708606107355	-0.0286926889564052	-0.0144257873952062	-0.0730425824005537	-0.0615874180579922	-0.0600446914607409	-0.0267824931288113	-0.0522568246056581	-0.0514020084686589	-0.0316827971504948	-0.0115048519634735	-0.0162753313109004	-0.0189069082862206	0.0134172629647202	-0.0291839086951808	-0.0118615874583247	-0.0553064274591625	-0.0861117052822787	0.00949438223878061	0.0116846103446028	-0.0344852359726618	-0.033279432180851	-0.0548706938126588	-0.0557913094927759	0.763438116801575	0.832090109404503	0.00016957746569082	-0.0160195569550617	-0.0339585022624847	0.0574684467551432	-0.0752934612064674	0.069111908542362	0.413406390933324	0.386694579847815	-0.0791701486026374	-0.0901068387762263	-0.0999674479296485	-0.0818842082956788	-0.101715323516453	-0.0953587762317089	-0.0481901306161284	-0.033646400065342	-0.0989493017468362	-0.0711026926014576	0.107610461153313	0.0971648180417861	0.40673592831627	0.439775865348098	0.0712495061547849	0.0576837728895996	0.118710091169977	0.114690163323602	0.114098247529695	0.090648058028983	0.121143224901509	0.124186035476228	0.140427326116835	0.099027433660605	-0.00706853284322054	-0.0378751150137562	-0.00024141955154227	0.00571940362907035	-0.000230026020620341	0.0028382458890538	-0.01383710697361	0.00271373984001408	0.0991155873961861	0.0677310948536597	0.0716858864216259	0.046980300763606	0.0186727742009842	0.132230552557367	0.149541996967803	0.037980445699987	0.0513421231502364	0.0156146616347318	0.0767235462394103	0.0571880793907562	0.158278866218303	0.156988432375749	0.036271665422435	0.0857932501738203	0.130251669799425	0.0737320155839878	0.16025505211745	0.266900566288601	0.0407515055808688	0.0383769525692543	0.00372323823788501	0.107677542983556	0.228432767884484	0.111615065034533	0.103589594911444	0.000921796887960131	0.173081984844222	0.0505419958249572	-0.00115140439447403	-0.00711103736723443	0.0366373053335938	0.0256527861546064	-0.0597769612365131	-0.0319170167034098	-0.0069950371368423	-0.0679320203911797	-0.0642325335470971	0.0247439289090305	0.0255802938662746	0.0239877218079374	0.000631928847543449	-0.0109073720238155	0.0604455833451368	0.0792545021508645	-0.0202444941241555	0.00751754007547286	-0.0369551952536785	-0.0420370332795523	0.0787508511529505	0.0327346378011744	0.0137537447343051	0.0174744597878851	0.0775177768635416	0.134082828076996	0.00438158813011888	-0.042100556132834	-0.045258736387037	-0.0974307049975807	-0.101680888631835	-0.0888284939460849	-0.0417328622309807	-0.055624351416349	-0.0582510802422972	-0.0545945112716049	-0.0558101574928523	-0.0487838944750375	-0.0326369521334873	-0.0466372698305518	-0.00662957999433447	-0.0430673417113191	-0.0465838300416106	-0.0672556686264784	-0.0585266571703711	-0.0973836278100111	-0.0864898445505303	-0.0802252678057565	-0.0631847006896337	-0.0829328529190916	-0.0613152022299653	-0.0579412956867274	-0.0715199785412102	-0.0684558826743886	-0.0566134102678375	-0.0584507386090913	-0.0563502705830524	-0.0631245983785345	-0.00950766389833794	-0.0292525054551922	-0.0313369341023506	-0.0704841992937474	-0.0328592588084192	-0.0834968406904777	-0.0652654263019233	-0.0354619701919962	0.00930915948014135	-0.0692491283103073	-0.0501811964949549	0.0575186892663915
Myod1	0.045857233848613	0.0789044290145363	0.0724302032471529	0.0365764503038102	-0.005181011108893	0.0785306543069367	0.0178092413242064	0.0438083916645181	0.00136313763147386	0.037470782694175	0.0145897488605162	-0.0711959007496227	-0.0903697620585542	0.0313944463484192	-0.0163143443700916	-0.045823503140219	-0.00130376643772521	-0.0199038929863459	-0.0194813692558683	-0.019856048707554	-0.027045859105113	-0.0314611118607846	-0.0795620875781815	0.00774361106205611	-0.0159884752138648	-0.0810563500143101	-0.00537202443979478	-0.0622329226534719	-0.0662340898399079	-0.00387639176378314	0.683236880753133	-0.0387889885733008	-0.0153745319213848	-0.100645784415302	-0.00311065993781357	-0.0472228454508919	0.177267670409107	0.0427942476292372	-0.0430822499207362	0.0147718749012935	-0.0401302978358298	0.0774460431676789	-0.0217384921020802	-0.0170497516252547	-0.0719021401860046	-0.0317373871213726	-0.0344301149130052	0.0452816786454557	-0.0073529753333079	-0.0121358703082674	-0.0644138901689315	-0.111803105250613	0.0366597009426024	-0.0740129987535864	-0.0446385744353425	0.0178544582061317	-0.031534264034864	0.0124218603231363	-0.0401830213277158	-0.0581602894010636	-0.0450629463070684	-0.0132424012587935	-0.0140408535332715	-0.0262719860272575	0.329062882962622	0.21748599015768	0.306386219142024	-0.0426660375853265	0.014282783121855	0.0346214992294357	0.235338886541848	-0.00586707928912273	-0.0216473231067292	0.379220157073692	0.164085803947953	0.0623611767466731	0.0069253112869731	0.0300591991129782	-0.0647639927651141	0.00828173471544512	0.0570129608603238	0.0134170913909702	-0.0236643852285196	0.00271522741774214	0.055695522431136	0.000692566891167621	0.0681067603318385	0.085511518737302	-0.0515189487413639	-0.0566980558110367	-0.0648023244873712	0.0461009499677226	0.0490575450532955	-0.0665927486202762	-0.0572216751097249	-0.012562833208434	-0.0115918042979452	0.0971386913318883	0.169194280275836	-0.0197897130861481	0.0234638433484045	-0.0449619660885811	-0.00222541643889683	0.00558578315923745	0.044778716494524	-0.0243738098416113	0.175578306656281	-0.0206199497508716	0.0143235982516182	0.0166454390330343	-0.0615150509942403	0.0241650255024686	-0.066989451292071	0.0055143553129261	0.0543830590254525	0.0207373172025386	0.00731636046864639	-0.0583336274173432	0.0637731766482382	0.0590008803944035	0.0558403104982095	0.0615511789089249	0.023676993721943	-0.0154194772218417	0.0452065744916116	0.051959601911604	-0.00491372329323968	0.219821153350625	-0.0161537815071909	-0.0522473164476253	0.13387668472014	-0.10545051258898	-0.042616214385168	-0.0302957092776044	-0.0475057035090059	-0.0612451361385567	0.0586203176107605	0.0959985266821859	-0.0272650057452701	0.0137277487591887	0.0194744233113805	0.0258279763312976	0.0135710491387884	0.0230080554779254	0.0351876913347179	-0.0419473551518084	0.0634465586155625	-0.0211416108393059	-0.00274161339100571	-0.0143880312941898	0.00615381623703242	-0.0738042740436332	-0.0156265206124896	0.00256762960661779	0.0455629596331743	0.0394354165050008	0.0442705070782574	-0.0107613774269648	0.0166221992320064	0.0352380148955172	0.101794102674415	0.0753352356651168	-0.0435348561172951	0.122735336751481	1	0.89102549226947	0.0260427250174164	-0.0693042492602228	-0.0296175337214705	-0.012218560282559	-0.00781525307543125	0.12622206862229	-0.0454800747830861	-0.00733136614738594	0.0614250040548741	0.0100699441189241	-0.0235395048319422	0.0551007491575856	0.0832615671129067	-0.00691074659392233	-0.0361072067349298	0.0319648776142985	-0.0214770015988275	-0.0201549448721953	0.0137662097293144	0.0152333367964163	0.867479393632701	0.732242626862668	-0.00496923422254164	0.0325542173513624	0.00110150678835554	0.310056943713566	0.00996442565611086	0.0370776633992467	0.0685608151167548	0.00194787407723591	-0.00482515418437579	-0.090351832984709	0.0530745429091855	0.0469588016131613	0.044593113084352	0.0102304463203212	0.0143678897028375	-0.0236040777085183	-0.0600524803801707	-0.0733983002327559	0.134229366944374	-0.0398694826942723	0.0273298260591885	-0.00290647669719431	0.406924450563473	0.0865085838853268	-0.0605244088251552	0.0105132779865976	-0.0886399364585625	-0.0940351633445387	-0.0334852506832483	-0.0145125341883634	-0.0487332561609709	0.15773371788914	0.182310170849796	-0.0598592141011712	-0.0414957299706181	0.157034053731056	-0.0915577487692257	0.1823894966742	0.1148784496453	0.0209925322396926	0.0258723929900246	0.0892806682595448	-0.0985846607874643	-0.103302319091968	0.0912442953317223	-0.109548509347086	-0.00531613113577915	0.0493398541458803	0.105877772428735	-0.104502260352202	-0.0328481596541563	0.115143959204112	-0.0182172994147294	-0.0100454043266227	-0.0584994378607792	0.0150573780161657	0.00146349395086058	-0.0875591967252399	0.0186285265009082	-0.104495879326106	0.0159146411748397	0.0459836992317378	0.0614542937188614	-0.060614069563118	0.181074430824624	-0.0968910996020514	-0.0379040704657944	-0.0356374385559168	-0.03731084367049	-0.0871440918837201	0.00574974366157035	-0.00155600934419983	-0.00945250217372176	-0.0756767779125228	0.00878994724092928	-0.0812203910762652	-0.0969170108944443	-0.104956698246416	0.0215772741663364	0.274297374397553	0.542429303965064	-0.0958679970636949	0.453896066315233	0.0781651485106165	0.240525699009086	0.0348812354443685	0.0781086725351501	-0.0417899535790943	-0.00979908661295092	-0.0809778451096314	-0.102333798818711	0.00962898447450325	0.0506024371028855	0.0246936947651294	-0.0936712577630086	-0.120300210633677	-0.086274362966771	-0.0392144805331383	-0.0945469248140797	0.000509293130689688	-0.0156604398421037	-4.14631794179721e-05	-0.0144640526033818	0.099118235773121	0.0019587882983594	0.0673738294627813	0.709092665438393	0.190836383239724	-0.0304542375178939	-0.0339364731584654	-0.0375593418982516	0.16335332259163	0.122778353916617	0.501086545638656	-0.104724798214956	-0.103893417333464	-0.118151270258607	-0.10291555414909	-0.101657113532284	-0.0897875564712797	-0.0754734474187215	-0.0881768529896908	-0.112013551382886	-0.0937741183336626	-0.0930984260535355	-0.102495325953586	-0.0484086859330958	-0.0463460579387189	-0.0895690010881505	-0.0408133146998933	-0.0942371996292972	-0.102526419685173	-0.110042191314697	-0.0935055616779464	0.019238788645504	-0.103367798754149	-0.107710241755139	-0.101331888669149	-0.0999032014421154	-0.0650306451396638	-0.109101669217275	-0.107607050029881	-0.0310497776216285	0.021742314469742	-0.0505844818569028	0.0501233102270753	-0.0235451821980161	-0.00861174111627099	-0.0127074683915012	-0.0415471674811189	-0.0296561471356502	0.0246363122877846	0.0322366504104443	0.0667608184909984	0.0599222358555563	-0.000776173081969821	0.00614984122132904	-0.0287386684176547	0.202816476318175	0.178554825225978	0.392977023755733	0.00516485069161475	-0.000989678603307269	-0.0393318954189998	0.00192683897788695	-0.0156910671318681	0.144681590735677	-0.0604646580049966	-0.015260729839822	-0.0944169731634309	-0.0915313294026426	-0.114363735333702	-0.126202466102672	0.0158200072435231	0.0210506313705071	0.059397339399349	0.0255270785529579	0.0125405756644458	0.0279594015695958	0.0100669485358352	0.0232788638392457	-0.0562242803154104	0.0294619890103742	-0.0485281637535091	-0.00639160466373218	-0.0111299421476599	-0.00847257419750951	-0.0170859415268603	-0.0760712245114012	0.158807666256064	0.13490393044502	0.00768404086285102	0.0252801006326361	0.0381077542618839	0.015354391212551	-0.104709379077711	0.00360491857326751	0.309951480663036	0.338126588455405	-0.0455234503820232	-0.0809802862654894	-0.0616904173445236	-0.0338906918124951	-0.0778884182793563	-0.0763620418621973	-0.108010679937926	-0.101153176148156	-0.0862376393452686	-0.0544762056548154	0.00137178494749212	-0.0125454422529114	0.260532438397596	0.280930890343399	-0.0117527360052011	-0.0140701266178934	0.0937777844568961	0.123651766282833	0.12545589487091	0.17117041744907	0.0547429697650425	0.106205048187439	0.178465647282645	0.140706414816473	-0.0136495246676722	-0.0346637649606311	0.0433375452875867	0.0310398504552978	0.0366576314289578	0.00953412652765866	0.0740324635165198	0.0141672424325584	0.71657044674753	0.0496757679063538	0.0456534425830193	0.0546911560413493	0.606075883188524	0.166793266955056	0.131221670959128	0.142072197995209	0.574725499936313	0.163218760501041	0.144097598007537	0.108022899440139	0.193384652504297	0.26471901928642	0.683220930268098	0.173092843258106	0.535450051597739	-0.00851605152632448	-0.015005959073282	0.00280158052594582	-0.0350097045849864	-0.0425990375696294	-0.0529066302095653	0.0799780676904201	-0.0339847731020488	-0.00599273199074603	0.101394575398931	-0.0361732051158731	-0.0190159991511939	-0.0166862295252593	-0.0446301948096532	-0.018397543127915	0.0197550360494106	-0.00662587978279228	-0.0157666401167879	-0.0641839073255462	-0.0340783280117875	-0.106140185916448	-0.0738317169730988	0.0379625174884104	0.0358729105445891	-0.00630142377748351	0.0276002731115298	-0.0202959125793159	0.0496207582138306	0.0451122228054861	-0.0679230682618542	0.0191633847527809	-0.0601970237393256	0.0359764427668391	-0.0409065763894454	-0.0105070290335505	-0.00515283924478039	-0.022599346370736	-0.0531796114782463	0.239100008281392	0.0194985112213083	-0.0243742843983676	-0.0831246811999635	-0.0646554460972261	-0.0581356694310932	-0.0561071963808277	-0.0905330846419425	-0.088250057524737	-0.103088051562725	-0.0993299166613833	-0.0888613373846898	-0.0612967867169262	-0.0875511085107386	-0.0917738467487668	-0.0918272260326371	-0.0715056482609997	-0.0719533961297133	-0.0955314817530563	-0.0928698422048428	-0.0435505836006894	-0.110367489309743	-0.105130548521035	-0.093228822500841	-0.020655411458738	-0.0699228732732059	-0.0647173126627553	-0.0697736742441355	-0.0556167074688367	-0.0754054146866886	-0.0764839818242124	-0.0879793516895163	-0.0895895818882324	-0.042083203185834	-0.0477560820693069	-0.0277001377078482	-0.0357089425715323	-0.0600306505104272	-0.0647791456341168	-0.0652919085280121	-0.041497960774519	-0.0372187644251195	-0.0593070458206711	-0.0803559221556114	0.107283725170276
Myog	0.0338988138403225	0.062320060964277	0.0643774796686839	0.000524152844967533	-0.00248027017224808	0.0876623244102978	0.00646263404919455	0.0338232682397512	0.00575008243137689	0.0375463268823207	0.0158614722234899	-0.0756987476545947	-0.0826966184169168	0.00701731099208784	-0.0208211424774489	-0.0441861060965675	0.00303380466465627	-0.0191580692447342	-0.0135075786244464	-0.00557716127836894	-0.0246069681016698	-0.0090239767703891	-0.0753012064014414	-0.0162169971245861	-0.00773205749101824	-0.0909049490499479	-0.0148578876933484	-0.0653232699066525	-0.050790813114146	0.00683980529391152	0.7532842895896	-0.0456454508269415	-0.00373552241381181	-0.0962959880193823	-0.0115770031884448	-0.0397416908273146	0.160100303155187	0.0297026013957165	-0.0219907448551995	-0.00150023855800017	-0.0592888672417879	0.0614692405006842	-0.0138338816123136	-0.0384597553235386	-0.0806611952111121	-0.0297406898445798	-0.0246448072051159	0.0202774855356203	-0.00981817210675013	-0.0169085894168895	-0.0495684495513743	-0.11122812596854	0.0136074612265808	-0.044525429401716	-0.0302859842763486	-0.00867691000740103	-0.0464818705344705	-0.00221127822818743	-0.0412100297365309	-0.0520214642699768	-0.0523773304808274	-0.0309301481177893	-0.0201769648383409	-0.0586072560302803	0.359487023109578	0.207962305382504	0.288961136392476	-0.0380794338109874	-0.00714668138747522	0.0459795464368355	0.226179832746714	-0.0153608582027657	-0.017161534888295	0.361624541627465	0.161448291536448	0.031667882175748	0.0154158780820973	0.00474737310711774	-0.0593145867074529	0.0072509553003134	0.0325275270726387	0.00817164176050755	-0.0155978391566393	-0.0100530391133839	0.0492536685014117	-0.00199824968519391	0.0767555326987218	0.086262407605368	-0.0502666712611003	-0.0536602538243024	-0.0721877069757887	0.0443019160712591	0.051146094243688	-0.077040367902733	-0.0277949960719238	-0.0291325588435429	-0.045537013618847	0.0892382024365603	0.159432121344025	-0.0177866750300014	0.0174714638150094	-0.0562933663818793	-0.00128083401097199	-0.0144852643944142	0.0514704944696423	-0.0325076901508105	0.178100206799491	0.00260577359290297	-0.000296527821342697	0.011472748213276	-0.0480821897490484	-0.00721725291933215	-0.0524313236886059	-0.0150280776028344	0.0244932394610003	0.0115943925962903	0.000837798226275451	-0.0637817749952609	0.0486353951179063	0.0549801511586443	0.0733944954307909	0.0460533708837738	-0.00122105878468875	0.000629485881040069	0.0414622750444174	0.0400225689638465	-0.0132598387506696	0.252221724505975	-0.00772348450517845	-0.0411192378511834	0.118706349426994	-0.115399503505831	-0.0363800801556175	-0.0285576921764501	-0.0392867751669214	-0.0619418879588831	0.0328649635413886	0.0532124584418141	-0.033340606746627	-0.00667359179244784	0.00908977992933955	0.0114459486246535	0.0201556324353392	0.0245255587936304	0.0411384473952063	-0.0306009309847327	0.0336131167462872	-0.0194599988405357	0.00528465283807914	-0.0120771906438256	0.015943942272137	-0.0706275614174964	-0.0132124274033167	0.0020909668242324	0.0482125669854996	0.038872159071375	0.0351515153852197	-0.00885181716024041	-0.00640096365033495	0.0103809161166904	0.111059547354546	0.0842841542493943	-0.0310377024316659	0.120512772834885	0.89102549226947	1	0.0229530446697795	-0.0324327176716011	-0.038269237359548	-0.0244201115512557	-0.0219729226784297	0.138789797381605	-0.0341573733721873	-0.0157555890375578	0.028009670313794	0.00970270854723396	-0.03612184780586	0.0350355349684443	0.110594902630828	-0.0153819479762482	-0.0473623749425401	0.0089343785112064	-0.00706467971947409	-0.0427651614767249	-0.00422367866776928	-0.00409263353937632	0.962929203541002	0.697167600252301	0.00545173848097072	0.0176671246194293	0.00359879960768447	0.297516488741556	0.00101142735585625	0.0222745691038339	0.0688431404971136	-0.00740275901644803	-0.010946436306581	-0.075524257033821	0.0516402699505935	0.0516223505320213	0.0172009392210416	-0.026114047334835	-0.0132008592124083	-0.0268225067981328	-0.0757933331084334	-0.0887808877397608	0.113554922625345	-0.0342020473105773	0.0118051658094268	-0.0131200262823751	0.47763149716726	0.0810983410030355	-0.0672009312686057	0.0221709135668135	-0.0754504012680504	-0.0894152424580916	-0.0336597941054309	-0.022232801487832	-0.0516866779110613	0.168602699458841	0.178114748784224	-0.0496758823978559	-0.0311812440097715	0.118631448173317	-0.0964339033781525	0.178598578315358	0.120717277804527	0.00552268601128178	0.0128229570728736	0.110344278974057	-0.092578441165867	-0.106864427446554	0.0722430018789102	-0.110176074012646	-0.0222711451451881	0.0312992326338823	0.11579769937933	-0.102827753243979	-0.0437578061084325	0.10506992942982	-0.018146574418576	-0.00576353958190841	-0.0705343922986267	-0.019365202835672	-0.0287013572038334	-0.0780789125823178	0.0138803935397794	-0.0982610836479686	0.0110963576799658	0.000462414987998433	0.0487379349395981	-0.0637813191156124	0.175442948369034	-0.0948426170310747	-0.0545743716791605	-0.0330467560449154	-0.0362056630866795	-0.0828011119806189	0.00756678045821996	-0.0147507133265374	-0.0410937258651837	-0.0574025356787386	0.0211329406881657	-0.0787686467657575	-0.0901540376064256	-0.0974120022067549	0.014150010710337	0.257696881082874	0.542428322359966	-0.0906240552994056	0.456295540051208	0.0709133206037061	0.254473979511572	0.0430500310322566	0.0888824868923931	-0.0469601495381175	-0.0215867816861621	-0.0865378592759347	-0.10684212050824	0.00757513917531159	0.029752714118647	0.02835618550109	-0.0695075099387748	-0.0976571718961027	-0.0811558004150243	-0.044564767513124	-0.0858311609218407	-0.00832360837347842	-0.0369676614512368	-0.0133746797134044	-0.021602507027203	0.0847762745052949	-0.00960864504844417	0.0548507650085576	0.719334457271109	0.165472996958084	-0.0187861880850986	-0.0322242169690561	-0.0351927802416363	0.108994532550903	0.0701275522420123	0.516074609460945	-0.0916149767293125	-0.0922610773059124	-0.109340290257146	-0.101603356142097	-0.108087951490473	-0.0829586955785138	-0.0589498007379409	-0.0832792674351016	-0.119560667350965	-0.0996424637053515	-0.0884517377689067	-0.0983502579511965	-0.0540349549209939	-0.0567455104436469	-0.0829278353282348	-0.0468937930368853	-0.0980052414740909	-0.102276382855941	-0.104909629236572	-0.0906023851124466	0.0226497060369454	-0.104764309165913	-0.104975491928043	-0.102609765860632	-0.098656308767109	-0.068993439417175	-0.107027982704374	-0.106289220883316	-0.0202576822836427	0.0027019417654326	-0.0418811890023587	0.0413289072957884	-0.0523002058990569	-0.0314900136067468	-0.0272886381402781	-0.0504526355002975	-0.0427115423537286	-0.00951506853146334	0.000958487755796544	0.054331939364268	0.0603946296267285	-0.0323849849652693	-0.0170465429252197	-0.0461153582192293	0.176204854594946	0.157203216374488	0.38346411328112	-0.0312427246038736	-0.0199985678820295	-0.0474370020374716	-0.00423756435723169	-0.0243518236802228	0.0969385324399097	-0.0591891211492908	-0.0316227885868915	-0.0644754672152068	-0.0598677575337839	-0.0867398862588262	-0.095579951413081	-0.0116942653447665	0.0044343302059196	0.0507016399489889	0.0160306150104197	0.00422674196941464	0.0278577582558435	-0.00226170170343644	0.0210053033671584	-0.0339132480971316	-0.0019478103964738	-0.0453764114318002	-0.00462298336535827	-0.000568290411082709	-0.00796503746379321	-0.00227562636931947	-0.0736595202937446	0.158647686853084	0.120349341750709	0.00358072756308803	0.0472609004190961	0.0115026768897756	0.0031172344137941	-0.0855762418750246	-0.000983609784203756	0.32416711805854	0.356914471076496	-0.0443195466960792	-0.0777773717696691	-0.0566935092762585	-0.0333977758956463	-0.0806886605629492	-0.073009826503549	-0.0921044087027928	-0.0859944466202307	-0.0814949086174414	-0.0683621321412765	-0.0244303440972257	0.0148642769497298	0.270567204583496	0.29119430237139	-0.0153007005765958	-0.0190085932284679	0.0793489455997609	0.112548226217317	0.114612278923134	0.15656197302656	0.0670545419691335	0.0904346929814911	0.170960457475473	0.116696422779769	-0.036159186479259	-0.0512482378549336	0.0257930684650203	0.0177963884674204	0.0215770366904635	-0.0035306753063207	0.0553258637311472	0.00129985098746114	0.679134658579992	0.0541265056632022	0.0477859400074034	0.044631629621148	0.549476467852702	0.164093068436014	0.133951660582117	0.128786500811799	0.537696385703622	0.163257701595283	0.146915176584758	0.116506443805961	0.173683790406793	0.240233428990142	0.681268806601994	0.138204605982207	0.550424163396699	-0.017395446825468	-0.023917166092189	-0.0119622609207375	-0.0320993646369519	-0.0378997443728908	-0.041945329036286	0.0797902801678936	-0.0404264983116983	-0.00949458499284112	0.103936706320895	-0.045198875203261	-0.0116331807139017	-0.00866450259005726	-0.0425162255104087	-0.027976745888267	0.0033567682578975	-0.0175871114773874	-0.0137174207872532	-0.0612389904184428	-0.0353254635088844	-0.0771617471865896	-0.042701833419768	0.0155348827609669	0.0178217976882925	0.000369459841292962	0.0356762716440344	-0.0147938704146602	0.0584734119546249	0.039723117867122	-0.067951603705462	0.0294054689169562	-0.0628120821641324	0.0186473074426561	-0.0576085684453121	-0.021035179134645	-0.0199276147817523	-0.0320461516524639	-0.0641245020692395	0.218904434584304	0.00842786200193275	-0.049991362869986	-0.0609345696450703	-0.0712459888639091	-0.0632920173895666	-0.0654746695577249	-0.101512252711518	-0.0909367392751023	-0.106867253285935	-0.102122876312672	-0.0943111600904974	-0.0580835667616893	-0.0789470849480881	-0.0941564706331583	-0.09137116295894	-0.0690369138030445	-0.0694964359060075	-0.0903849955906488	-0.0866346636387437	-0.0560837054001543	-0.112637285516019	-0.10696618912467	-0.0870857265090387	-0.017389678930697	-0.0723321186717672	-0.0599500136964654	-0.0677736978733329	-0.0636573236620121	-0.0750311106827047	-0.0776371929001836	-0.0891920719218743	-0.0905954468684095	-0.0282147493340272	-0.0644351570942941	-0.0424248155411483	-0.0423633715925284	-0.0564580336952197	-0.0604214544452177	-0.0654737248402463	-0.0544653474281019	-0.0306483006888783	-0.057830342657298	-0.0742108233989084	0.0876467470301648
MAF..NFE2	-0.0157358126072131	-0.103562209506676	-0.0249474994200502	-0.0192093176917622	-0.0359220666878236	0.0197159083133253	-0.0103608556187458	0.0352072974250317	0.0391993430345478	0.0271882365645681	-0.0599295117764783	0.0907235409975562	0.158916904916365	-0.0530807623077661	0.0750248185382283	-0.00956908556845117	0.0233053289561101	0.0851044190132108	0.0221137038354602	0.0106213972440465	0.0549077792281962	-0.0406610662525691	0.0916910258277421	-0.0727795107190095	0.0311950524991335	0.0364176125303433	0.0316166817638307	0.113005842006103	0.160097317060328	0.0878469666707604	0.0329504767328809	-0.00559984345161177	-0.0274887198662588	0.0208477093728724	0.0382444347467508	-0.00996523139689592	0.0174515120129331	-0.0089858221826399	0.0396169107007015	-0.0504351509360538	0.026315978250101	0.0169827011504141	0.0242697076243054	0.249252905069583	0.102121843859401	0.0796552124141173	0.101336719693398	0.019138222550935	0.0665657572916354	0.00775280670542591	-0.0463134128943851	0.155943491338452	-0.0726156517754027	0.0571356963904934	0.0606359500532036	-0.0546921083213593	-0.00591444714122324	-0.0298965866485501	-0.0141344014945274	0.090443103509417	0.0721945773888293	0.0137376376947019	0.350610859609932	-0.0181068184867026	-0.0328483905118626	-0.0089317391370877	0.111097298839484	0.00746049200764299	-0.0697536247094457	0.3398256322302	0.0560577743529022	-0.0292184172718617	0.0578179064429291	-0.0297545884930571	-0.0228313291909058	-0.012340917485573	0.0459258000250087	-0.0532410797660384	0.0402444878056743	0.00603011348450923	-0.0590576184419516	0.0150096059428276	-0.0440483614014764	-0.0333239428636919	0.0323535276084484	-0.0553282173677892	0.174460830343118	-0.0526932925329658	0.0204298957940647	0.0344700483833048	0.0679303267253051	-0.0555736457239716	-0.0999735559864866	0.10423400097236	0.105687732887271	-0.0593921321142729	-0.0114808807783701	-0.0522526151841133	-0.0301740149160784	0.0712092422131761	0.0289058463207718	0.0756143821350323	0.020392870920782	0.0151266522480092	-0.0457791908493361	-0.0396329636214725	-0.0350371356725601	0.0677515789290507	-0.0310532568009945	0.814235631389421	0.0901229191467631	-0.0394764285631042	0.160499061650371	-0.0358712608370566	-0.0587070876237798	-0.0617729313971926	-0.000925656498318605	0.0572157901609314	-0.00200858610357008	0.063300518398206	-0.0783934970251885	-0.0120953813278053	-0.0287425146614613	-0.0283593398775918	0.0877622650280309	-0.0231456358054428	0.00603977383665304	0.050291567087861	0.389908035452613	0.0353160132512975	0.0229616718681265	0.0746385827533101	0.0636313471142804	0.0341475579924315	0.113989653782318	0.00610817210615512	-0.0524147813746083	-0.0336706637872251	-0.0664694764948959	-0.0428028723485277	-0.0648300586167152	-0.066195794651681	0.456005146280044	0.481035971087067	0.381015528146674	0.0535086796712785	0.0103826798392705	-0.00847229909244986	0.0196557461465484	0.059802232189498	-0.0230256695220215	0.119280528906876	-0.026800140380043	0.108795169284475	0.483297692364138	0.474110095316056	0.472539424195723	0.116709054482867	-0.0583850425461828	0.0295577595493843	0.252262774056521	0.227058926361523	0.0208442921587161	0.177337619337346	0.0260427250174164	0.0229530446697795	1	0.0246015130523292	0.0370564353121309	-0.0142593271769055	-0.0151293871743045	-0.0853391604621937	0.0277246282817357	0.033772704361124	-0.0299446572294184	-0.021166036764893	-0.0291056661960136	0.0151118236473393	0.0138321378063952	0.0301130356328	0.0619135287922674	-0.0226583196907966	-0.00266675516967464	-0.0133880581076056	-0.0041062711545232	0.0112471808204587	0.020147326536357	0.0111594214714315	0.0875489839662285	-0.0882162396488915	0.0464316741065926	0.0736554581428911	0.0169864298753289	0.00589076644580325	0.362772777960719	-0.00827496876598498	0.000570967186799396	0.12619847408119	0.112934675136788	0.122772219990944	-0.0683029514582949	-0.0422555258710439	-0.0305582731364993	-0.0250205887014714	0.0725012665673807	0.0514033976129386	0.0645988206850525	0.0739130586863364	0.270586903854643	0.00292555706700902	0.0440346240049697	0.0351103585685222	0.0551624320869414	-0.014308085676771	0.16422299259796	0.157042556674911	-0.0238720000115106	0.0111686226174455	-0.0659785080441619	-0.0343155747773539	-0.0095327804053964	0.0774909964244494	0.0435414934608723	0.119059809567374	0.0715827038951256	-0.0114884615345609	0.0321741549550605	-0.029876471424137	-0.0207750519258889	-0.00925922491347936	0.040669910927344	0.15365849211676	0.0347213724418112	0.152206239809789	0.0138475601523803	-0.0452236962354425	0.0577412277696369	0.128349724583891	0.0286692453736844	0.0656141216022557	-0.0359887026487026	0.0535838629378581	0.10589701731653	-0.0661312145259681	-0.0558372586118137	0.172350231564776	-0.00136696292626987	0.138220123884015	-0.0516954702268638	-0.0768643800367391	-0.032461620328482	0.0954392793377699	-0.02987929744659	0.0953780658703987	0.0569967749736814	-0.00597381707237622	3.97968995716996e-05	0.121868080652197	0.451795438514431	0.106919053126765	-0.0351916755446173	0.144549143324525	0.311628746733828	0.0367847713521676	0.17664453825278	0.148442878918572	-0.00631382909887679	0.0695807544566388	-0.010091989488106	0.133359701866436	0.0126214519474588	-0.0419019780145246	0.0021151635472242	-0.0253824675380885	-0.0669909436987744	-0.00674332131322254	0.0147907343836452	0.121326477735402	0.16169996515931	0.172018518465846	0.0192863520630005	0.0275549362800607	0.0633705362144512	0.125362679476727	0.113991881184676	0.0887917883644132	0.154198302208071	-0.043113379281114	-0.0383817020719417	-0.0742251735843687	0.0254327109847134	0.0596174694011888	0.0424493513464792	0.06440170507036	0.078822645722751	0.0953214771896539	-0.0413733238125619	-0.0573652898375876	-0.0721511858557767	-0.0345320778807355	-0.0553425045601192	0.0257010492164076	0.136732637293877	0.152119602898668	0.167268760230507	0.152647114862101	0.142038479148202	0.147793202216038	0.119398004905567	0.201380268187801	0.126952430566792	0.133534510594417	0.118529865340623	0.142316021542502	0.0607439349945875	0.0789693631933289	0.113675067771551	0.0676663723538551	0.126651729786417	0.147996234833442	0.147496147722608	0.124201468437952	-0.00508749111646794	0.147308014188574	0.14671242401816	0.180592483064075	0.183283423072684	0.075929986561912	0.142353249498124	0.130190533678028	-0.0575361881896672	-0.027492227306137	0.00913006606115611	-0.008334245608711	-0.00992406603862007	-0.0609642765292073	-0.0717433354073705	-0.0544379071739506	-0.0490374229919467	-0.0554008410782978	-0.0256738556272532	-0.0566695257127226	-0.0688127668479757	-0.03269423895002	-0.0524947847817625	-0.0333226970179509	-0.0490870246081036	-0.0399484756060622	-0.0542028374927396	-0.0603708077260642	-0.0579092322733533	-0.0387244779697306	0.024974213628624	-0.0649006146260876	-0.0426658063631972	0.0527382685753412	-0.0612724611372313	0.0865582243186133	0.06958235243142	0.0709448577023692	0.0747746814052735	-0.00205288845325503	-0.0519925491318678	-0.0578906200384905	-0.0635703666601421	-0.0600016278159144	-0.0295252302279522	-0.0722641850654935	-0.0695799459450452	0.011535366788044	-0.0505040095965722	0.0687951236955049	0.0665393989757685	-0.0147364573113287	-0.0030050281093129	0.00826425396829463	0.029998410009566	0.0818796568893666	0.13474787791188	-0.0289604223402499	-0.0410225025475369	-0.0233383246593228	0.0438350642407538	0.137824278217081	0.0419698423593035	0.069922322892974	0.0536522266915571	0.0733937778685741	0.0363842406591527	0.0408990753634773	0.0446456290570493	0.0673952597465653	0.0154161688405496	0.135462260665679	0.152880438299756	0.0174797145950132	0.163635040108033	0.0148317874463246	-0.00518281243189376	0.0691282094034243	0.0785512680959505	-0.0335093276206963	-0.0213182890827294	0.0763965231641236	0.0289585678745406	0.0577692584151037	0.0296164210822784	0.0345953737221457	0.051815149965372	0.0202138382738544	0.027623735049316	-0.0112208880408524	-0.0322364043992185	-0.0923621193951223	-0.0902597067314962	-0.0793675218281182	-0.0837162115817322	-0.0899399776771754	-0.084721577744703	0.0210414138054608	0.0246658694957343	0.0149528139879601	-0.0398791376424943	-0.010980415259618	-0.0475656864322723	-0.0326301670852533	-0.0496277565586341	-0.000716795235706784	-0.00677490884228535	0.0201508585757148	0.0236390434368021	0.107142411562146	0.111936714317676	0.0181712577290096	0.0630558221594051	-0.00522816026700006	0.147756375353564	0.0973182623405435	0.0770594788459416	0.0595694231856621	0.0623591280995527	0.0625223046468205	0.0593943165202357	0.102069189528255	0.392467636944643	0.122649278077729	0.139774670510549	0.13575824407626	0.0917733540785075	0.0810363855029746	0.0130405246190184	0.019208317173611	0.00548013561313952	-0.0446423320675697	0.0358887535970191	0.00655410680333792	0.101028595280076	0.076593531104296	0.00443444337118499	0.0159411800328553	-0.018373219736808	-0.0159915025100104	-0.0311527557008267	-0.0115916456549613	0.00956992962095074	-0.0162609305799722	-0.0402326083581017	0.0163636909415517	-0.0633071188390662	0.0596617481654813	0.0307188492229945	0.0475551904160309	0.0444778110364716	0.0591165237250153	0.0839958077975945	-0.0833629995173512	0.0322143163031494	0.0685714649759492	0.0792077234373739	0.0776606650724374	0.0520804689394377	0.107329355163107	0.107324714646451	0.143838841915962	0.138710278815358	0.141854752743504	0.0672588632182314	0.123331925676922	0.146640211690124	0.18975274124742	0.14402297386694	0.145703816188656	0.121769799900153	0.123087436217535	0.0803412207183096	0.139828577105848	0.138224236856712	0.0859533329563939	0.0674122020961778	0.0575894830970316	0.0394415066839435	0.0597086641108274	0.0858764540321685	0.143439693320182	0.0629631330595389	0.149644500349449	0.135420043636098	0.0934484198666756	0.0777992406864244	0.0286078061005571	-0.00376166592372536	0.0491476345001328	0.0386966314763923	0.115418056509202	0.0431078884967539	0.0869965588915859	0.0567420408102677	0.0717912068193388	-0.0414120905364191
NFYB	0.0318070744428544	-0.0135839596849489	-0.037246061708282	0.0165720869362574	-0.043582009450982	-0.0352195493644431	0.036938560357606	-0.00982235123592698	-0.0368468869513402	0.0385852207239782	0.0473191538311335	-0.0711866336023067	0.272171864094138	-0.0698031049886518	-0.0102241461115607	-0.0254942516488893	-0.0442652156474127	0.00746704261420841	0.060128179857359	-0.0480694639855094	0.024430738281753	-0.0503130443812967	0.154932529864159	0.0344308091111904	-0.0116696453749123	-0.0197532619047284	-0.0225634231061982	0.0140397845369296	0.103577440618638	0.00962444507172907	-0.0441284154066073	-0.0581134745461403	-0.00947426746807217	-0.0548213497081855	0.0374141530595443	0.0600033713246688	-0.0194033422590914	-0.0276460425755164	0.645034271885334	-0.0645074429148729	0.00490461890556695	0.0117149081387201	0.0371753010126828	0.0146925623562342	0.169858865342896	-0.00250194961555837	0.111017798901136	-0.0295110423755965	0.0163744833899872	0.0955142628545637	-0.00582645516354216	0.232193998250392	-0.0712439161268342	0.193688313780781	0.32390080157319	-0.02999233631272	-0.0210605573591339	-0.081020555769057	0.011521784314034	-0.000655295851182208	0.0362593661815742	0.0307202092735383	-0.0022705651342521	-0.039739552491847	-0.0368306913235618	0.056553119730256	-0.0333578986908526	-0.0104450165082654	-0.0807600201698989	-0.0029298467936251	-0.0132449074493753	-0.0422955686300748	0.00704092605307811	-0.0401738517069536	-0.0322501918302726	-0.00975570654959867	-0.00707727656683262	-0.0191157028252393	-0.0728669852378168	-0.0120477318268714	-0.0702211061106394	-0.0267687969730582	-0.0161296960484351	-0.0296882259748545	0.0087730979724611	0.0401364186504554	-0.0239652100085361	0.118391415806757	0.0672351697991362	0.0836588206115709	0.133627546274124	0.0493548919653873	0.00183669038824737	0.0805825258771107	-0.00964953384680847	-0.0946153499747897	-0.0327962198007022	-0.0027414435931981	0.00447929593996747	-0.00469202646989922	-0.0386477332351294	-0.044155585186119	0.114170565968579	-0.0555550941922103	0.0592888546626457	0.0393110190309499	-0.0245274828381022	0.0635972409991223	-0.022022368702464	0.0174292899685153	0.0603057052890031	-0.0417063276116111	0.104579146157716	-0.0309645534017812	0.0357728899911354	-0.0783135507622821	-0.0429273656066342	0.0509937926308329	-0.00774930976022086	0.0166726087951415	0.322622321629976	-0.0283153721606821	0.045183822193982	-0.0761687930543916	0.0112556098360889	-0.0490675499137266	0.042784508110291	-0.0413034995455179	-0.0465787281455238	-0.0374989135246626	-0.0494888576328795	0.0101175445365948	0.0385322241073413	-0.0151699540459262	0.0781243482656303	0.0120152000385278	-0.0457216392197423	-0.0296555935162275	-0.0281808456876025	-0.0805725879912278	-0.0767112107371967	-0.0796651690911536	0.0140301521678959	0.0167839288387931	0.0243186048844628	0.0247621081114086	-0.0705999132468299	-0.0216330415707026	-0.0552707960820613	0.0944801539789688	0.0235980757993473	0.0699974875164362	-0.0490001586376489	0.00739989347622212	0.00124506555536642	0.0041372737402501	0.0275286200899345	0.0203532762490389	0.00480409668615466	0.0093910270784713	-0.0224562047974129	-0.0187056370623904	-0.0657861869654227	0.00398579183247491	-0.0693042492602228	-0.0324327176716011	0.0246015130523292	1	0.0292570300953505	-0.0285570894818864	-0.0717565250951628	-0.00372459221569671	-0.0549213171842841	-0.0517693152378401	-0.0616676443601378	-0.0286980754775656	0.00174669918492501	-0.0288633401404468	0.0147849222331824	0.0211605152567862	0.0657542014222694	-0.0339709179281287	-0.0773092517237221	-0.0704081875091542	-0.0720322396479327	-0.0902516668155265	-0.0224583553339943	-0.0644304456262485	-0.044166018713803	-0.00011811736615584	-0.0395588986668817	-0.047907639247054	-0.0289203289598491	-0.0463672931012902	-0.0160628106024662	-0.0309776085323853	-0.0326106848692907	-0.0156508442487027	0.00775701664362102	0.00443096204212715	0.0837759490855884	-0.0846147784896889	0.00310803689905453	-0.0571310051533477	-0.0175873453826022	-0.0487356096899195	-0.0520740637988705	-0.0362180929867611	-0.0171015288020105	-0.0999493692169146	-0.0528377567737094	-0.0542467126159159	-0.0342624901235237	-0.0195678307527129	0.2556301340341	0.207741175526464	-0.0376615851818999	0.0198766771790022	-0.0105059320619985	-0.0525992472683265	-0.0243438981811956	0.145542491207119	-0.0337977852697901	-0.0445714955795037	0.107124329119622	-0.0217264312349264	-0.0362644466393269	-0.0386368271168851	-0.0526266325089212	0.00812837920691377	-0.0417265231926233	0.0596828015241367	-0.0549595416319803	0.213675841993965	-0.0244459531474873	-0.0612849488750378	-0.0430049978609112	0.188255700109239	0.0264212573872647	-0.0444536682289073	-0.0458082209367742	-0.0213051348108088	0.000851270070354229	-0.0772476486892704	-0.0620836492366324	0.254288992951994	-0.022274491685793	0.232247211564233	-0.0528436106871784	0.0074163188042187	0.0337938956941242	0.074656335906084	-0.0415754435902529	0.0245293547570691	-0.0578403213185879	-0.0371017480949112	-0.0165242499047968	0.123897269579409	-0.00751955852973612	0.00667594703238912	0.0657159464416136	0.232266945793064	-0.010463100829606	-0.031817970812239	0.240578367200557	0.213731689338578	-0.0394615779729345	-0.0379589074174786	-0.0772555155113499	0.327249816035039	-0.0117897562603888	-0.0568518045450096	-0.0379301805240485	0.164053899592041	0.259839715217671	0.0513742887261405	0.0291155606770818	0.11985360190617	0.154787634685168	0.00965430159148953	-0.0200093983598675	-0.0572269732175202	0.118867776741832	0.142355204084648	0.109793626611187	-0.0119979609668506	0.0128283840690086	0.0114552541500196	0.050560126108185	-0.0759387505692835	-0.0658353313382424	-0.0304533298929063	0.00632827445484834	-0.0197230601368163	-0.0501339556518444	-0.0460824263832769	0.00740352244047467	0.0473168440396482	0.0505348829056937	-0.000574671540812358	-0.0105781469742145	-0.0702463358564022	0.281038356520794	0.32594024553908	0.282157588945849	0.166809257617279	0.112031418748648	0.201571504468837	0.294887888478508	0.190476455819271	0.115424232789657	0.264141480202685	0.269405606753789	0.207061216656842	0.0301158141275	-0.00963685177128715	0.103902412679911	-0.00371914136486615	0.0220584615164527	0.222240157671435	0.240530384329403	0.211906187189815	-0.0421411639141122	0.231830988689193	0.217971672798795	0.193441824246699	0.221790561354531	0.0818589473580231	0.254685381731479	0.251258720009508	-0.018719686657272	-0.0368591778052517	0.0300579026999929	-0.0192774580876052	-0.0279362206498528	-0.0194722477261405	0.00745804295313865	0.0655068198355984	-0.00241547858855081	0.0415366117115518	0.0147373672254462	0.0827705583630977	0.120465533238026	0.0370903378850692	0.0596823149926181	0.027375736156447	-0.0116178740043649	0.00826992661612897	-0.0355091273736286	0.0424694568922831	0.0812307387152911	0.0984423678453873	0.00170999442296404	0.0478254965364132	0.00211665338337859	0.0349505876316404	0.0257376285542879	0.158088268229583	0.163618853069753	0.0993193325534138	0.116322666345237	0.0402166363123297	-0.0855481793393703	-0.035901566372367	-0.075186351800064	-0.0736379465609999	-0.0558543678496295	-0.0813757604787845	-0.072449176277596	0.0282499800439593	-0.00848543423546179	-0.0300203262815389	-0.0478183639663254	-0.057111792498809	-0.0596257762909645	-0.0546870698276974	-0.0407714890338966	0.00753990615899209	0.0108232147340171	-0.0177890536406847	0.00666812345619975	-0.0374921873896667	0.0285933265154006	0.1499438929156	0.0438616767352156	-0.0453058364717067	-0.0195232538795357	-0.0190489875896542	-0.0579845371529705	-0.0628607883384263	-0.0459992445354349	-0.0505252710910965	-0.041723282674061	-0.00628348076007033	-0.00636183923271794	-0.0453132246015783	0.0580616759674828	-0.0628460641441559	0.00283568237537083	-0.0277565987574381	-0.0386816655557131	-0.061945256281078	-0.0674912065061843	-0.0325492009012035	-0.0211332935497257	-0.0292492346875288	-0.0122329167566832	-0.0339529672288157	0.0135118890632633	-0.0207922152503545	-0.00593014977001186	0.00279825226657082	-0.0345898480956452	0.00600451188516988	-0.00774540611231204	-0.0378269650051594	0.0505580240599479	-0.0255977214908454	0.0504429970706448	-0.0673583497094533	-0.0774984943432049	-0.05867722386929	-0.0173358240192946	-0.0636652673280569	-0.012801126273636	-0.0180895345424994	-0.0488268348804797	-0.0308699907510543	-0.0478114580675778	-0.0415161353393711	-0.0518447780568374	-0.02544070469703	-0.0419731341559048	-0.0633719785437161	-0.0577386452860787	-0.0274234127894764	-0.0350420671484189	0.00547283748158779	-0.0292883085819194	0.0323713468747314	0.0382685749827404	0.05330236549318	-0.025748751186839	-0.0148452970109234	0.0154731488760005	-0.00768155852142265	-0.0319153091635254	-0.0310342988102049	-0.0247104850860836	0.0253470608702869	0.0128848932169263	-0.0359955774098376	-0.0701252788280413	-0.00327567634181723	0.0228542662002787	-0.0377727707536868	0.22327463777276	0.178565702189466	-0.030402291022683	-0.0157996146119416	0.0131281177555771	-0.0150966679143566	0.0367249189932614	0.0212182287088017	-0.0146181761553613	-0.0365801286211719	-0.00614228469806449	0.0282897596084745	0.0105039138389033	0.0530246718840592	0.0120380356858311	-0.0106758125623769	0.038210990539657	0.0729011479144614	-0.0218132772691114	0.0593657105284436	-0.0331194346033027	0.140490262501467	0.0582333406624961	0.0609276376472997	0.048197644808565	0.0326057209901919	0.121028947940571	0.182433255222808	0.184607055320006	0.171083594788761	-0.0241358446448274	0.137075094645747	0.173556600005408	0.121958631241326	0.198810678028383	0.192421092182635	0.262159776689827	0.241960711320856	-0.00503401755722255	0.127841247589914	0.147103455155778	0.19944588626592	-0.00165945798329288	0.110512478478306	0.116818781338269	0.101000294722364	-0.0121537756286167	0.143990012957667	0.0777484034266385	0.131511736944164	0.115963099221026	0.173441814487624	-0.045718688763148	-0.037386869728643	-0.0645269732322982	-0.0672012302028551	0.0211814748244201	0.0476592316248612	-0.0565976676197413	0.182760914973579	0.00369078827647536	0.101329364186135	-0.0367482916715294
Nkx2.5.var.2.	0.0241903393567882	0.0319818070866223	-0.0387418638578065	0.0137370206800412	-0.00662354929483879	-0.0383929198805286	0.0384661286226488	-0.0110461705088347	-0.0318400170092384	-0.0188776549213636	0.0052455166145149	-0.0706669223054646	0.0198722817567194	0.00866879281418972	-0.0818695484729519	-0.0618104336170555	-0.0805189316482467	-0.112687285525657	-0.0861892509779272	0.00211784735939	0.00663112946467345	-0.0265599355916638	-0.0268124474031527	0.0973671105175154	-0.0726796380225822	-0.0740445728519401	-0.0809154044298482	-0.0752285804360738	-0.0601118082055873	-0.0820004724361101	-0.0359126320670064	-0.0141579268434354	-0.0481889560980486	-0.0697191904439656	0.0532320885624722	0.0344267384200421	-0.0463845328651413	-0.0649117986687111	0.03374126901669	0.0184086179699165	0.000965113912312618	0.0154128617759526	0.0182406220120442	0.0162721147338734	-0.00221693101968798	0.0117536436828676	0.0144682409603522	-0.0432236446599888	-0.0596469460596653	0.0731312171071229	-0.00420491499143806	0.00512802391334667	0.0260157741702239	-0.0795695251518471	-0.061499013000314	0.055689915639986	-0.0625261301667682	0.0128484352423465	-0.0511185577067609	-0.0674283261161448	0.039706760317313	0.00615055498850919	-0.00934333695974396	0.0349057775837805	-0.0597680146406872	-0.0166957964106593	-0.0314344676771472	-0.0643088765142232	-0.0057499618534554	0.0778391325113284	-0.00963658733118174	-0.0295193598978786	-0.045100296273002	0.0234625957846449	-0.0497526389794584	0.0555235068133336	-0.0828257010136641	0.0288271985298701	-0.0498100465017619	-0.0259486705819949	0.00278616781160937	-0.030801064387818	-0.0233927245562779	0.0274552275534816	-0.0441023648796855	0.0263167241360391	0.00276120932951449	-0.00759718473518382	0.371956998563259	0.420677106684202	-0.00634470743507827	0.0666459694437859	-0.0173021715875447	0.0115542756867338	-0.0768251733662877	-0.0239244672176105	-0.0385248795640685	0.0313804061217652	0.0332525272033559	-0.00964612312001161	-0.0138956076064695	-0.076735392647502	-0.0522374562512757	-0.0310206076291196	-0.0205866957489228	0.00864762898641594	-0.0405489254094438	-0.0675865185155095	0.0607671549111754	0.0486541777531632	-0.0585977156446032	-0.00564738413287341	-0.038059773092811	0.060745713519252	-0.0305657203342076	-0.0164470025452545	-0.0961008696716834	-0.00315108942440872	0.0356278800990209	-0.059037672119152	-0.00620531055287043	0.087297708123933	0.130804117877624	-0.0687197580311377	0.0419437973640268	-0.0202482498381706	-0.0268802301277777	-0.0747027383899642	0.0624440036636829	0.0499702690021792	-0.0244151939776919	-0.0679967433573573	-0.0888335772761954	-0.027942679368629	-0.0277417761440045	-0.0199279596588952	0.0221409602814722	0.0733711202736801	0.0500187313432364	-0.0282990343399489	-0.00968839142297992	-0.00544308703994855	0.00598155163824104	0.0475633759162895	0.0240204233891863	0.0444745630277118	-0.102504656921042	-0.0737755339454717	0.0781936400464763	-0.0197521828222098	-0.00649300142118121	-0.0365724031779256	0.00793591992532246	-0.0272456756525444	0.0219191690167181	0.0339290040000545	0.0212785145256879	-0.0362493226689714	0.0912806775095004	-0.019786387231577	-0.0522710413906067	-0.0287001850264726	-0.0842164834865684	-0.0391500706583163	-0.0296175337214705	-0.038269237359548	0.0370564353121309	0.0292570300953505	1	0.153777189335605	0.00627456844849622	-0.0168907176379113	-0.0923869720705356	0.0648613496778976	-0.023400486118949	-0.0683634555671188	0.0304911411875549	-0.0285344623232767	0.110157765461425	-0.0691369598601371	-0.084785336817378	0.149899454422843	-0.04096198940437	-0.0281524011160424	0.0205251494601654	-0.0167336933832523	-0.0524195258368574	-0.0354846402838288	-0.00232523719129776	0.0543161938952114	-0.069585047201815	-0.0248842848874592	0.00333846206314898	0.0617594794534685	0.048900908810671	-0.0203488744682948	-0.0875504377727085	-0.0152639136759816	0.0513477336244686	0.0251151953216815	0.0281748562336947	-0.0161590410108942	0.121924700883028	-0.0617404411803943	-0.0813693873161976	-0.0911542210221424	-0.0200792203947469	-0.0362687737631111	-0.0309114656995937	-0.0696751546819076	-0.054298198506216	0.0159475026141932	-0.0486793869799396	-0.0239667100088368	0.0603341381438543	-0.0170178575047539	-0.0806122436315324	-0.0759388037820975	-0.0109285325518665	-0.064869961122964	-0.024234327895239	-0.0287952945978753	-0.0495181554327858	-0.0158774200745913	-0.0146399765923177	-0.0252533754240765	-0.0623327686595787	0.000347755132111918	-0.0187386911507585	-0.0371309176399517	-0.0506794586237096	-0.0139983850850388	-0.0973727933132106	-0.00802104351554411	-0.0545883579255965	-0.0308638743787429	-0.0281724892671395	-0.00259211559731833	-0.0455620363273574	-0.0114760303862592	-0.0174561718282866	-0.00277471562640353	-0.0520941757641104	-0.0328990067559011	-0.0204535729557562	0.0883920499922928	-0.000584180602274956	0.00105340589877855	-0.00585808293642345	0.0210345732452565	-0.0579961228722246	-0.0192371353132067	-0.0315579310416518	-0.0772599705292094	-0.0901573436783309	-0.0187285833493483	-0.0440676398747501	0.0212036999679223	0.0464617932540725	-0.0636237131959319	0.0867714325840858	-0.000112415001315652	-0.034715460043668	-0.0651883367308685	-0.0147309541447339	-0.00134934349472873	-0.0488149276792604	-0.0192932764967387	-0.0535983531531285	0.0342233234974246	-0.0314658159754556	-0.0430752291444977	-0.0823552191315155	-0.0462057982169006	-0.00140014004992762	0.447117264440004	0.382959665060851	0.0147566350029441	-0.0412118549360002	-0.0451108935108875	-0.0155427176081217	-0.0663344231613966	-0.0648436348816671	-0.0279546668258563	-0.0614733037698628	-0.060445361105542	-0.0443677575256386	-0.0129940877918687	0.0668794249296822	-0.0421246754160953	-0.0605157827523119	0.0289073372143723	0.0526092747052523	0.0505783970555264	-0.0280230517563287	-0.0337467227240679	0.0791319080909601	0.0818545454272253	0.0533406686546604	0.0411726413001008	0.0448885355542817	-0.0574738460863675	0.0326267059918346	-0.013190823351518	-0.0211004728526721	-0.0379622837773711	-0.0507385620476623	-0.0371958608149549	-0.00302558353006667	-0.0108489652183799	0.00355919324446476	0.0267648250118246	0.019077740040401	-0.0100814575562081	-0.0424931709588306	-0.0465094448310341	-0.0607428914454666	-0.067298886407525	-0.0770704010670258	0.00495835147117502	0.000131940742989163	-0.00655885781194844	-0.0134740764691839	-0.00242025259639915	-0.014212114397085	-0.0230733270328147	-0.0154433531509302	-0.00164659286136	-0.0235203347245009	-0.0196196968490292	-0.00859877391611151	-0.00702685138347506	-4.29590679820407e-05	0.0221452624285057	0.0247610151515731	0.0633152426731425	0.0690763410926963	0.0777755480443537	0.0422805120885479	0.072074565557829	0.0508558768767636	0.00202440376356293	0.00903219596093198	0.10363996214506	0.122849869409533	0.0942831220659721	-0.0761071372468634	-0.0479740688504308	-0.0204006675206855	0.125283103424992	0.0827397164907467	-0.00938487883344393	-0.0510971491919248	0.0174033020157373	0.0363513726856968	-0.0364251832341799	0.129734250864111	-0.0576973269276793	-0.0688955526136544	-0.0650195677265486	-0.0638109937977093	-0.00288928103684461	-0.00920465132774302	-0.00552340452034882	-0.0081802814399091	-0.00409954503996055	0.00205106670460164	-0.00216021309941125	-0.012411438776902	-0.0353995103425527	0.025519763651047	-0.0433291988364076	0.0173710711843774	0.00679020106512358	-0.00401303864485542	-0.0693693994759822	-0.0473409191065768	-0.0315250092643604	-0.0464985573601869	-0.0210237108110961	-0.0159944040724062	0.0463886239158321	0.0158495829929792	-0.0209017719822617	0.0031689751403224	-0.00143293366076195	-0.0142769361465548	-0.0780252936400947	-0.0984171669949294	-0.0959249922062176	-0.0764873623881687	-0.104420199106076	-0.0870203498402533	-0.0523184272673446	-0.0467108109693828	-0.0922031767126024	-0.0308428013984559	-0.0517743616154238	-0.0214510135310161	0.0152299395978952	-0.00470860016209059	-0.0519443767273446	-0.0549753191073092	0.0392778673375347	0.0479531025226689	0.0484109010326928	0.0992895612553313	-0.0506732344743657	0.0747534218007555	0.0518280105883392	0.0861092309123611	0.0468538894253338	-0.00503791311151744	0.0455960104345585	0.0527733036000511	0.0400429974309814	0.1406740040026	0.018224991309958	0.137641373213175	-0.0874296453130492	-0.0650331032343914	-0.0615288834016925	-0.0584790829725926	-0.0300759237738083	-0.0390636230035172	-0.021839513136049	-0.0342639142361476	-0.020942988556331	-0.0422033104815666	-0.0645797002712577	-0.0692972103039991	-0.0377537437690769	-0.0339503084662899	-0.0481986770854684	-0.0250082327765326	-0.0553326881894971	-0.010617985896909	-0.0494247064401704	-0.0544126131394995	-0.0816027368467983	-0.100229243324687	-0.0759066336143505	-0.0164033616334398	-0.0921666545437221	0.025876503515056	-0.0162646974469117	-0.0654617769356431	-0.0457765152074871	-0.0912846724322478	-0.0838178713796056	-0.101597814585578	-0.0905743734235956	-0.0835959700978012	-0.0724430994276092	-0.0450405576368266	-0.0723606492499657	-0.0280660804940514	-0.0638126472499503	0.00583092772458058	0.00671170873070181	0.016253791822787	-0.0254447740795199	0.0156639260324843	0.0256879906653246	-0.0487812549469088	-0.028418994303371	-0.0284215516506646	-0.0592921770874757	0.0171421914880499	-0.0286070568216186	-0.0521007123589292	-0.0199294822238872	-0.0495693228645316	0.0339091999305311	-0.0262027598447709	0.132399136760269	-0.0308442653206916	-0.0611191171311205	0.0164628208602214	-0.0178160278413119	0.0141709516240259	-0.0841266385871531	-0.0429148542530325	0.00275860273200994	0.0109931656108621	0.0142367017229329	-0.0691171057329627	-0.0271656633658393	0.0108760805809943	-0.01243397433234	-0.0119522066130152	-0.00738269705835714	0.00207078546709652	0.0193547908218321	-0.0332280364665674	-0.0160219209075798	-0.023779616458365	0.0086795479908822	-0.0959350754054811	0.100398336170539	0.0437445148200549	0.0503998725516942	-0.100999699140935	0.0187228785894018	-0.0830884270641666	-0.00947504430793617	0.00496136041151356	-0.0176124226780995	-0.0932756444960422	-0.0738409000503983	-0.0522991553831263	-0.0894408573783631	-0.109513255049147	-0.0677774163048251	-0.0643210716015811	-0.0141010954103695	-0.101746971544025	0.242113458887751	-0.0237707258245776
NR2C2	-0.0269010599454066	0.0387032305213875	-0.0368809491214906	-0.047911763219944	-0.011034029907652	-0.0181599295866931	-0.0253647757841877	0.187744938925496	0.0494951929553156	-0.0251102508036508	-0.015595203211654	-0.0173910633299839	-0.0123170820564875	-0.0193674642703149	-0.0461471273716875	-0.0706707509288348	-0.0596631318215621	-0.0955110813995554	-0.0754061544739707	0.00359085809697802	0.000186043468119365	0.0102340339602705	-0.000242668298912496	0.0990629701018495	-0.0688909037854036	-0.00320698689200376	-0.0702024375472418	-0.023255982723319	-0.0293550135789694	-0.0732543274434326	-0.00695853736332232	0.0218489932790847	0.0128991943018235	-0.0393726129058063	0.127389001167535	0.104048847741556	-0.0538560362207997	-0.0620406600393368	-0.0103563474069759	0.0473282854987615	-0.0370189538286876	0.437457025970432	0.0289149237361706	-0.0303652005485484	-0.00555992500184476	-0.00671501337306472	-0.000789113328794278	0.131238432796093	-0.0187551496109612	0.0536941652620338	0.0681883776259031	-0.0435503622976704	0.0301780151069304	-0.0603515725153722	-0.0497365574785782	0.251784095757355	0.00217328574461861	-0.0129247139356746	-0.00600687081113836	-0.0500930002318579	-0.0216838331384621	0.000510868462582797	0.00046641780825736	0.0298538382219592	-0.0526447136467104	-0.0638226501074904	-0.0487650251296256	-0.0227591116479945	0.0186215843762701	-0.00593916922202519	-0.0669734984682571	0.00138519644755525	-0.0300984262871025	0.0410063239552719	-0.0499605148738177	0.0455269636900227	-0.0578945435431396	0.0101616061833071	-0.014383691023667	0.0618826244991453	0.117999822782574	0.0333288493538531	-0.0191235866489008	0.31493161614409	0.230951768476464	0.0155114135717088	-0.0241144241117168	-0.00582974185529132	0.0793964655579631	0.0792147655337414	-0.0123720739078551	-0.0172648136036369	0.0204624283180017	-0.0108197170663271	-0.0437306856859349	0.0284517710268414	-0.035139733978354	0.0158706807161172	0.0361319709884307	-0.0612068371553472	0.118192776710627	-0.0289588267603662	0.0434456593634987	-0.0559278453946144	-0.0436395725681788	0.0597125845946923	-0.0505554961348231	-0.0588396416975745	0.174637992805591	-0.00459550035390242	-0.0111486342614672	0.0187802468243994	-0.0150994744212377	-3.00354347807323e-05	0.186213778321991	0.00745132635089866	-0.0586705318032971	-0.0231968091551624	0.0947071879529295	0.0560354472373859	-0.022676099281113	0.15465183150512	0.153862398499245	0.0584608546877535	0.0812510049210061	-0.030585092470755	-0.0360674129234083	-0.048382554063072	0.00410947639058164	0.0310136123759009	-0.0421213239769775	-0.0299618497532121	-0.0563559673145047	0.0267014808288624	-0.0234332209168639	0.00761558124445959	0.0458154582802913	0.138091598174272	0.0355586494019917	-0.00805775327722495	0.0117293907014431	0.0173541111057443	-0.0195031440063051	0.00388507665764912	-0.0223940053862891	-0.035715303196373	-0.0863672508449964	-0.0678842998904122	0.0427859841076018	-0.00346000507178634	0.337400081530738	-0.01852739637832	0.0142952441781409	0.00353428330935499	-0.00454427371133239	-0.0145444372050579	-0.00908203519546064	-0.013954504061741	0.122596871676951	0.00498039376773489	-0.0575959563641775	-0.0365207948934879	-0.0640955138020819	-0.00115762510667109	-0.012218560282559	-0.0244201115512557	-0.0142593271769055	-0.0285570894818864	0.153777189335605	1	0.174342349048444	-0.00340319410681989	-0.00892856719856657	0.112363455405021	-0.0567695378161896	-0.092509697203548	0.0587155988914918	0.46449390894984	0.0741297681876208	0.00262163414668588	0.00227472675083549	0.232796236393092	-0.0233942295195708	-0.025111039124094	-0.0256873367013955	-0.0715323232247641	-0.0276621191315432	0.00734599228642024	0.10020750448375	0.0364582755737624	-0.0398025075106604	-0.0452741411682794	-0.0369758497364678	0.221220252561324	-0.0146986368090048	0.207386147789577	-0.0933506362402313	-0.0490212253635291	0.0104499788502062	0.00374118190607094	0.074766403004622	0.0180996760989046	0.226123703849381	-0.0768912230961708	-0.0284138206410737	-0.0313119263036359	-0.0338272854657942	-0.0375584509063089	-0.040602667223932	0.00106071377316397	-0.0408319386037799	0.00273989217876995	0.00303679074826471	-0.0696444044641225	-0.0431117483582878	-0.0343445046342256	-0.0714793182027307	-0.0838929350887167	-0.0322960661774291	-0.01438429489284	-0.0270784511629238	-0.0830453987913819	0.0589784147259073	-0.0407446780239311	-0.035031309243025	-0.0277537783165283	-0.0817956432537678	0.0202593892372242	0.0217767164759415	-0.0795493761247903	-0.0584609142085119	-0.0243053286861025	-0.0779261526942112	-0.0407241207489818	-0.0215106398424191	-0.0616859003613235	-0.052004012223667	-0.0405285116968106	-0.0143641274449692	-0.0319862528224859	0.00743404318746527	-0.0415971326441491	-0.0275896950033161	-0.0202898968426387	0.018878177263113	-0.0120842965688367	0.196328409654188	-0.0409646899593845	0.0657670494029818	0.00789482040185162	-0.0273201023194891	0.00234783533716973	-0.0275894403404017	-0.0077150461734466	-0.0324050003104941	-0.0652722295759015	-0.0728975705192019	-0.00933168905357834	-0.0462886377573767	-0.0405963236608933	0.0260868727977499	-0.0518132575186903	-0.0652491976067574	-0.0455303000296527	-0.0485046516078439	-0.0435271330793727	-0.0513191038541031	-0.00570510803119834	0.0131485494693129	-0.033153953735551	-0.0362273184303271	-0.0497945368184539	-0.0738746985017875	-0.00791596045088273	-0.0117955775916922	0.100896036161437	0.111256847637643	-0.0214125628724386	-0.0533527803561064	0.0860559822737061	0.47184501970619	-0.0758790498961634	-0.0758118837237483	-0.0423046126290888	-0.048264811761038	0.0192065462018637	-0.0223030964064141	-0.0385162668936911	0.0884210203909774	-0.0253256748742363	0.0165562876405025	0.0870884803043611	0.139375491377112	0.0967856378384866	-0.0276072353791659	-0.0412199544698906	0.0808527950824633	0.0924076620867918	0.0559519162721255	0.0637351283887916	0.116024982670228	-0.0098182349803195	-0.0331627258755011	-0.0458983389936448	-0.0493977708826581	-0.0611000080323489	-0.0552316182156616	-0.0492550561075612	-0.0462812398268145	-0.0458421653832788	-0.0375535089107319	-0.0327180045498322	-0.0441631819866104	-0.0254227340860189	-0.00246200160556727	0.00940670262907419	-0.0434276384432286	0.0277664637929339	-0.0494540854840936	-0.0391694206614889	-0.0450832189469247	-0.0272178832219747	0.00460395828902098	-0.0373520685148175	-0.0499328571555452	-0.0385390586349949	-0.0382722801319306	0.00365700235075236	-0.0338114369200857	-0.027902889803867	-0.0252702117701043	0.196381568820768	0.152262783697825	0.0726002966366285	-0.0268238897689518	0.133115146259542	0.111184699962861	0.000370800166331458	0.0920921081287085	0.140210900073149	0.152522448641294	-0.00706703210096406	-0.00840095325308704	0.085061606665902	0.140125837724436	0.0645504998081036	0.0200828941355512	-0.0193249388632183	0.0233019003556062	0.137826796470218	0.0978018827720425	0.0643738874261671	-0.0627972493605919	0.0285551310508883	0.0485478199155805	0.0139604627175321	0.271357722854216	-0.0912729327376031	-0.0912604147261102	-0.0698557971077697	-0.0794830074194321	0.0565132378134858	-0.0197553846359816	0.00699490745357972	-0.00228337978200012	0.0177409986882025	-0.0412041243905666	0.0122699517521458	0.0106629205335216	-0.0268930451207448	0.0657238289341509	0.170927544253454	0.154101864627003	-0.013100618749033	-0.0261509119177965	-0.0291912813827111	-0.0697859866591418	0.00855615488054319	-0.0119728629989978	0.0198601743146736	0.0481026828459636	0.0671741646640941	-0.040985020115105	-0.0454051459127868	-0.0255245745468164	0.00166868214469017	-0.040160114603431	-0.0550192944202765	-0.0795631593055952	-0.081996588442168	-0.0673401536234141	-0.0778881324740128	-0.0866468920170572	-0.0189627450661757	-0.0167406751295612	-0.0770785872211725	-0.00153053775490548	0.00967174062377712	-0.0350092530463897	0.00563495770211426	0.00620897825127149	-0.0741660275969637	-0.0756512468627054	0.0711232002199752	0.0577257823692064	0.0754396592686876	0.152264823055085	0.00752047064590674	0.0961886796002945	0.071711221148636	0.129023098190265	-0.00181219847490133	0.00839636704687646	0.067897460499458	0.047281827352632	0.0282086420664551	0.0445177453451733	0.0320646236319509	0.0405729245647429	-0.0249561291586823	-0.0605123610013629	-0.0408909588845171	-0.0506356027734572	0.0485600410936279	-0.0318475806448345	0.0087977753916044	-0.00471549669637125	-0.0260454758524002	-0.0215875363835197	-0.0552867473170471	-0.0740796399346006	-0.0270891814878757	-0.035779359915629	-0.00958705068852862	-0.0417555434786905	-0.0397828111386208	-0.0470804800604194	-0.0206473229559184	-0.0111107941299792	-0.0527184372185887	-0.0646822740032533	-0.0617643861800668	-0.0459766268069453	-0.0479974704546868	-0.0352805517518468	-0.0520275266701694	-0.0565844659597679	-0.0400963982510977	-0.0865953099184979	-0.0898389306156928	-0.0912892767537674	-0.0959997228473134	-0.0934759363598187	-0.105939215687721	-0.0862129270264869	-0.111057866357151	-0.0603169313901671	-0.0776151419793772	0.49285261178539	0.507995415446789	0.238784089394577	0.0241966036048356	0.218728149706927	0.0904656344346919	-0.0525777548109939	-0.00593396596843803	-0.0147079899085995	-0.00974597393789624	0.071983144546715	-0.0326941711042744	-0.0532206054071908	0.00259782004888119	-0.0672202084014829	-0.0303434960988544	-0.0105713801266671	0.0393045402015499	-0.0275714488941151	-0.0564752221956023	-0.00610452770402205	-0.0274874176212629	0.0405313016605495	-0.0664090252412876	-0.0361094401095151	-0.0397819257327154	-0.0340118448509362	-0.0228418933920673	-0.0272694886108602	-0.037493051723933	-0.0335746040350799	-0.0487373562541651	-0.0318752533798364	-0.0341591697010425	-0.0414395003166761	-0.0348929778583686	0.0240811604223594	-0.0369468069042659	-0.0391429486715439	-0.0413259909483117	-0.0501614866190765	-0.0169984478320934	-0.0360183762886301	-0.0321384540994568	-0.0588196555578585	-0.0140587921598305	-0.0257738407840637	-0.0267261739414478	-0.0123692573702976	-0.0258580651598073	-0.060155780076628	-0.0163473826974069	-0.0161903626729733	-0.0568051083501484	-0.0441946356560783	-0.0515588142691279	-0.0295685451071775	-0.0149775628204717	-0.0736106710449589	-0.00593017401575179	-0.0562636442300214
Nr5a2	0.0345860192778449	0.134895662769239	-0.0492903914991947	-0.0261393045085232	0.0155376370230034	-0.0316337704863492	0.0162563628473788	0.247001148739487	0.0206477869126086	-0.0452706200519708	-0.00663874285209911	-0.0797714249100267	-0.121856901753837	-0.0152753887885025	0.010460003926207	-0.0825773364867785	-0.0719897303689131	-0.0892186530271176	-0.0994356101147184	-0.0273388556194943	-0.034177801931843	-0.0323822914600394	-0.056854054801492	0.0520794071606396	-0.0686854425939747	-0.0648022897057643	-0.0986565560951575	-0.0473584029898595	-0.12252424514723	-0.038723699843968	-0.0169065243842233	-0.0207506587609576	0.0446924707476419	-0.103152493554391	0.0198834512093088	-0.0457159833802541	-0.0273085666771133	-0.0387045077111469	-0.0631957932587819	0.0222958230654382	-0.0852691985177483	0.225329796959971	0.0799663689164671	0.0284068040114617	-0.122964528710729	-0.0316500889512974	0.00972965179144588	0.281015934110462	0.0538744918585642	-0.0669013637458882	0.0768248312797489	-0.151752308229631	0.004425482972234	-0.0946371477213623	-0.0556003386150634	0.0422758415198143	-0.0258326292781288	-0.0207367606591023	-0.0532125493468357	-0.0284164704828842	-0.135193893695939	0.0110130070705738	-0.0217972469237714	-0.0201381740502787	-0.0182000413291384	0.00752082554672638	0.0160640772845308	-0.0415106645880821	-0.00865023277805924	-0.0394216145066912	-0.0238263052120255	0.0560611207650431	-0.00392288516775131	0.058172662684631	-0.00797442251079474	0.0188764189486324	0.0093772660798321	0.0574858433043433	-0.0631408833560182	0.076263438759655	-0.00899597151788047	0.134259373721714	0.0170347980167016	0.239599963280687	0.201657416177396	0.0886668294785114	-0.101997198568195	0.0801832253830138	-0.0105780545459092	-0.0190151434301633	-0.0837513478274793	-0.000385346003899078	0.0162782056459781	-0.0940200587042618	-0.114204108295707	0.0221824935733942	0.0125093046839887	0.118444503700488	0.0237238279449777	-0.0579394907977461	0.567391739514819	-0.0259600664286992	0.0589462431387275	-0.0245921157324242	-0.0335202104631952	0.271126823253382	-0.00141920064482908	-0.0266660655904562	0.0433212291967383	0.0177847225453074	-0.0464054308288863	0.00042420810894554	-0.116460949995686	0.0880166950944037	0.0891815413830308	0.00802068937741525	-0.0264215785120271	-0.0766574340948531	0.111364735058402	0.160735631520995	0.0736543050741651	0.0217157979417315	0.050219932060239	0.170322240173551	0.182915915454662	-0.0325227560330381	0.0266010324484963	-0.094725340553041	-0.0773627578502715	0.0808647019283073	-0.0349087877550096	-0.0626764207788933	-0.0344205986052519	-0.0261344285320717	-0.0954916807708519	-0.0854820665083795	-0.0176866205117797	-0.0176492982753063	-0.0738643276040451	-0.0083932581362255	0.0147379927618085	0.00513797006458552	-0.0753376961006596	-0.047238018303899	-0.0256552508114351	-0.0689071803851611	-0.0498393161288486	-0.0562028172117206	-0.0180297619994893	0.0035809204667818	0.352556596279414	-0.076326895630565	-0.0186804048021695	-0.0230340325383022	-0.0643078439575806	-0.0571387743970117	-0.0462281961102463	-0.0431261426704856	0.045005366148879	0.0889906778311046	-0.101883571388523	-0.0718369977327716	-0.0958092816629833	0.0282948844209726	-0.00781525307543125	-0.0219729226784297	-0.0151293871743045	-0.0717565250951628	0.00627456844849622	0.174342349048444	1	-0.026506995694284	-0.0547431988171119	0.0324060770301416	0.0616900964683981	-0.0232485961461981	-0.0404530357771807	0.282606994038055	0.0941846846402137	0.0274230736385127	0.025760269300505	0.0358188719852293	0.00848970975543449	-0.0103053888972897	0.0607804148427489	0.00498672582076207	-0.0272682560717458	-0.00351948854159338	0.140444458908855	0.200006241736608	-0.0254593854037258	0.0296469812711878	-0.00257501105308294	0.0271354712297955	-0.00201689318603654	0.524041090783639	-0.0817586413150027	-0.0660201583679106	-0.0340549844463768	-0.00761933456540602	0.0645034432323903	0.0106570358581437	0.0680485515435118	-0.0184686738124902	-0.0820064481523878	-0.105307042821665	-0.0054585420434258	-0.0647221865774897	-0.0359111811062006	-0.0332570270381321	-0.0664982738106494	0.0139949315725145	-0.00175294925084591	-0.039915907257483	-0.0897436439807591	-0.125297393894859	-0.0685956426475859	-0.0967992848027758	-0.0784567042311498	-0.0240385847028373	-0.0107668117159015	-0.0787869957080963	0.0127974722584212	0.0219358655793582	-0.137233333049665	-0.0126235356402357	-0.100518246300503	0.00690920290752432	0.00378835157560173	-0.0257266548588483	-0.0977728766181062	-0.121705900526027	-0.113101541976796	-0.146912928449891	-0.0494219451414399	-0.0346792037700727	-0.0291145375742219	-0.147004694486187	-0.100364688869668	-0.0390711470208119	-0.0207443346942054	-0.0289314261744287	-0.0470676006606804	-0.0249527301670089	0.0055908284197718	-0.0761668551020364	0.467863195204497	-0.140921898927515	0.00716652759400759	-0.0284653243788525	-0.0154199585461673	-0.0849053816050837	-0.033826328122835	-0.0425147980208687	-0.101957231460597	-0.00690144229277918	-0.00833092700821758	-0.100621200275248	-0.0492932301549543	-0.0533594594237454	-0.000113089097368635	-0.11510906810179	-0.122167179322793	-0.0832964636059454	-0.121537193647675	-0.14704233062256	-0.043096410468493	0.0294901051996719	0.043277302879399	-0.125516185441484	-0.0551367242496868	-0.0563026565383756	-0.0522617626034665	-0.00363273842615768	0.0651576839260499	0.0308701529905267	0.0529031791556447	-0.0782555272816217	-0.126170181195421	0.142540912299679	0.333034280017853	-0.103245763966026	-0.116249005372889	-0.132627491297868	-0.151697735965869	-0.0615811296350035	-0.127753981713679	-0.0538133343577034	0.0136343349523844	0.0184034283593427	-0.0285665001037122	0.0152713610432455	0.00821088430052035	0.00643506838113414	-0.0334233510853884	0.00678426116096743	0.0677300854357096	-0.0274872788380991	-0.0561665199323636	0.0241745314408384	0.0526749337716633	-0.0323366733921694	-0.131480791763932	-0.135495704980417	-0.140203983149644	-0.139987188169521	-0.145844215233025	-0.133397212112109	-0.0951990798353926	-0.120655113505954	-0.0871547418119151	-0.126100670552223	-0.14220677484113	-0.131816378800691	-0.064683749113534	-0.0680519406499667	-0.146834894392111	-0.0208407021228141	-0.13990410127731	-0.145213496424794	-0.152872670397705	-0.134614874910498	-0.00474643947135779	-0.1386069898704	-0.153229392459	-0.129830793869455	-0.116230380997924	-0.0811788827523872	-0.165331940504019	-0.159967030003469	0.0120447122508659	0.150696802561605	0.11243961074383	0.212849521946526	0.00281652580561217	-0.048605819891706	-0.0368467686762593	-0.0461519262416774	0.00727865485328805	0.0104978461768603	0.0412852345751362	0.000626522615738834	-0.00394062068761532	-0.0121696934184024	0.00246562392611719	0.0383597631862873	0.0222106960143624	-0.0312068488185349	0.0648843292618255	0.0177865155455123	-0.0122450797700469	0.0285841006774429	-0.0714922288241918	-0.0105712433519627	0.0315608758855263	-0.0280421395476578	-0.000781530678540236	-0.115924963895707	-0.121245846923522	-0.120918384242238	-0.118217374414053	-0.0584120890562563	-0.000808260124885645	0.0106314566728707	-0.000610426144728995	0.0155235642031529	0.0173031312220471	-0.00276894411043251	0.0082096990579991	-0.0579213571058862	-0.0208543557539268	0.1452941000198	0.0862846228137949	-0.0293969378630745	-0.0299033333940771	0.00911727332824329	-0.0884528182930513	0.065708047821331	0.0352804058305603	0.0430989908192035	0.00861478065848248	0.0384660943324109	0.0205895396389415	-0.139101138727237	0.00893991918310867	-0.00253969395534808	-0.00484397195638743	-0.122006544406911	-0.0941319572564419	-0.114000793412346	-0.106757675531507	-0.12589605938348	-0.101781241353718	-0.118939281592654	-0.117550763249174	-0.0935555226012703	-0.113553223910233	0.00204564340498978	-0.0159286125502502	-0.00978034460370984	-0.00874901664858107	-0.00199569593901665	0.00552039349813926	-0.0120594983788848	-0.0019131217293315	0.00536019649770844	0.0164879734286017	-0.0201099793764561	-0.00133557468840255	0.0151093643881775	0.00565713507805362	-0.0131093334557709	-0.0394711581647639	0.174632262718762	0.199354755461964	0.135721095734449	0.11196508474303	0.136395858053692	0.105800077877641	-0.0519638835623282	-0.0698177253515863	-0.0668196003888323	-0.0415271826124054	0.0447895229593452	-0.0498625995152543	-0.0240742642133073	-0.050929678521796	0.00303441342433474	-0.00286392601635873	-0.0897928265583675	-0.108667620413801	-0.0255667049388743	-0.0205144127123588	-0.00286914845751807	0.0140429968425746	-0.0520160380852504	-0.0562588334865395	-0.0384157904956179	-0.0415549957722192	-0.0401251076853824	-0.0414194548009983	-0.0727691548010668	0.00885536047549514	-0.0757535842060577	-0.0158488621888639	-0.106337885094099	-0.108330884553809	-0.03356587912555	-0.0847472503754977	-0.0790565236363825	-0.108655216956669	-0.0879220545989946	-0.0834763233388611	-0.107175311845006	-0.0815369128860668	-0.0862769310580749	-0.1320056562685	-0.143468257282083	0.253595991857431	0.250508166226296	0.143904763040857	0.190158279271094	0.151608099437178	0.133367488000047	0.0207053476647104	-0.0442702660264963	-0.0550558152703544	-0.0809894615660698	-0.0458688920055339	-0.046617215324197	-0.0566700848927004	-0.0392111865512144	-0.0696661286091197	-0.0203486937090915	-0.0121129828410472	0.0978857315272588	-0.0858835006775573	-0.117026391570089	-0.0763867794441753	-0.0918039369152385	-0.0635489760373443	-0.0982241212685815	-0.149333155180251	-0.143064715853257	-0.138412769058923	-0.127081163415861	-0.0211165067957794	-0.12296393760365	-0.132075962220452	-0.107411822917362	-0.131307202767617	-0.128266559449219	-0.128468369642568	-0.133318736374838	-0.0739086869663693	-0.133028709340842	-0.136315543632796	-0.140635569893233	-0.0406796813878772	-0.0902928886278875	-0.0924387393142658	-0.0944785688484432	-0.0891245144058506	-0.1016253107457	-0.0534231527222346	-0.124372413302632	-0.106426304465158	-0.0927812592362098	-0.106077690988399	-0.0949474882137916	-0.0362602307808762	-0.109918189312474	-0.0518691337140243	-0.120480313961712	-0.0900249654479878	-0.0709385622244982	-0.119240745071301	-0.0719392337549877	-0.063751717777571
NRF1	-0.0267112130857822	0.170819608336257	0.174025982229086	0.0708589127560829	0.00955636106909209	0.0916399963673741	0.0823186367339985	0.0108531432375736	0.03027158712867	0.030714708898142	0.196873451876804	-0.0928756195745483	-0.122377738085514	0.0241784075692721	-0.0880784139977224	-0.0923304459727993	-0.0556705732323508	-0.0962153333325765	-0.0732952286532571	-0.0808943744204051	-0.093556537859135	-0.0761460795096982	-0.0574888399247987	0.0995651730060424	-0.10258808943218	-0.115662131720218	-0.0825161888656373	-0.0851920655238398	-0.127289603281485	-0.0714853930403662	0.229967340933982	-0.132752743769837	-0.0452167945240399	-0.0873413627193526	-0.0572908368482878	-0.0306963509763459	0.207142635154336	0.0948048027030185	-0.0143534339348715	-0.00173883710018916	-0.0781856148711966	0.0778093706832816	-0.0180983321889625	0.0202091579959368	-0.0855573996634765	-0.0346031873119797	-0.100629187074376	-0.0189224959019286	-0.0581697592675163	-0.0814270196950263	0.00635326870712163	-0.146819941995513	-0.0220458351165828	-0.0627386835612401	-0.0201978357305277	0.0387953967518553	-0.0847611261738156	-0.104307923590871	-0.0353427071676369	-0.0967067172100956	-0.0499117734954261	0.0121108947475643	-0.104224139312309	-0.0550483833563919	0.0148009097579125	0.021225295569646	0.0231241881196516	-0.0231763382605338	-0.0234855344544943	-0.0388696492707321	-0.0346175466770919	-0.064976680426103	-0.0255928095944073	0.0957797347537481	0.183085829318515	0.0182468696918128	0.0796765703906916	0.0233115399458213	-0.0842594825075613	0.0149024277200201	0.00414656794207013	0.042767119112256	0.00749437819792359	0.018526936726169	-0.0194770712608343	0.0630145832782475	-0.131090961641482	0.0957935945888771	-0.0620965452113917	-0.0558222983296694	-0.0896488141438323	0.0212333131703363	0.237162427098384	-0.0934689529520403	-0.110933455523338	-0.0451112301539843	-0.060597500167663	0.048181483975167	0.0321724516192818	-0.104090604395567	-0.012877794578409	-0.0700451176852739	0.0188975988725369	-0.086797761664478	-0.0439516299578042	0.140506647753168	0.185497383114554	-0.0567062890627454	-0.0196311013602679	-0.0709014812396767	-0.122954724617369	-0.0995708182531151	-0.123922032448365	0.0577652224871808	0.0446064338069836	-0.000816926719821278	-0.0489119325812998	-0.0391397672474721	-0.00391332667482318	-0.041326831754144	0.124216962709824	0.0359538821682765	0.124728934564352	-0.0185718539318144	0.0278751801156916	0.206871656083305	-0.0327269142113796	0.0588342054367313	-0.102656740250843	-0.0738542307510766	0.235941805284919	-0.111212589889665	-0.0398007221638656	-0.117908562513684	-0.085306576325487	0.0790655134657285	0.177326343238566	0.032251191009341	0.266764316480818	-0.0098553687261998	-0.00437565873611609	-0.00523840802915613	-0.0993403783642071	-0.0894468153625149	-0.0360637390775681	-0.108316832747867	-0.113927601608049	-0.10841707215684	-0.0467742445517943	-0.0510693269092259	0.0440591624497528	-0.0548541575476465	0.00824797882044699	-0.100070952398457	-0.0888215836705007	-0.084127599894477	-0.0732831356280815	-0.0975394376639226	0.0127458016637675	-0.038811176048686	-0.147804182943292	-0.122791091647143	-0.134969391211134	0.0209227721877562	0.12622206862229	0.138789797381605	-0.0853391604621937	-0.00372459221569671	-0.0168907176379113	-0.00340319410681989	-0.026506995694284	1	-0.060877929701497	-0.0635011022900828	0.0358745534410326	-0.0120965645403749	0.0128050448061113	0.0257802183235073	0.0677801791730723	-0.0316407027284422	-0.0526961679713558	0.0699393346628107	-0.121288320646177	-0.0771845814938263	-0.0844088628055583	-0.117270847428623	0.132024273458502	0.177950220799076	-0.0951382641384975	0.174584860843235	0.0320312052317936	0.14063032303832	0.164403990505729	-0.0414229989277267	0.0476999001844114	-0.00345980942205351	-0.103465171043755	-0.113610900859918	-0.0178866688131105	-0.019856730089787	0.16586377169554	-0.00748275077443962	0.0343541051008039	-0.0570354863671821	-0.122291908965432	-0.0886782972032107	0.210585878221822	-0.00958622251682428	-0.0571404400932194	-0.105757286899876	0.111088044238554	0.0668448860292537	-0.0237409786230483	-0.035598868731957	-0.0819045279848653	-0.131277144564738	-0.0792175319083815	-0.110462441973342	0.224366972080025	0.162631548634787	0.175556323944408	-0.11185322501923	-0.0454132719494629	0.147320325520574	-0.111594096326329	0.1773694427394	0.0520606824192647	-0.0727142382537999	-0.082536344500967	0.113602138963174	-0.0892883227873763	-0.142518278297618	-0.118382523544962	-0.135598225952001	-0.0935372034420764	0.33651847505617	0.108938935706126	-0.128088411232372	-0.0961207148386208	0.206235940360118	0.0554803653987011	-0.0209700491709895	-0.0824521828814976	-0.0133024848691878	-0.00370620793800755	-0.112733529343482	-0.00149581960517179	-0.136806755822122	-0.0351893445057525	0.150448477068333	-0.0720751965833419	-0.130773721265002	0.262887887856149	-0.139039998053276	-0.105885872513641	-0.0525960415210333	-0.0812693923971847	-0.112340070176622	-0.0731187271585274	-0.0596828327458254	0.0551877585109458	-0.139976581880774	-0.0789470620692556	-0.117767912188863	-0.12092629736051	-0.137500390759603	0.0985241777235233	0.12654537999327	0.00568468326276187	-0.102617958267596	0.0533861169045775	0.131534587171327	0.0396463103734105	0.0838481240283904	0.174614970066765	-0.00527743034895009	-0.0291481948953119	-0.1094201477262	-0.147620981236678	-0.0430453904800036	0.0232191548676423	-0.00513959354093447	-0.10751255784375	-0.130700396719357	-0.119565673774913	-0.144089302896214	-0.0982570840881227	-0.00734896460720374	0.0752831300260035	0.0281963656111374	-0.0604498368539572	0.0152438036291447	-0.0370543745135221	0.00194475521334929	0.0611612318393387	0.150803447478917	0.0509797473608063	0.01781771612247	-0.00010480440702828	0.0849857309248728	0.026273963686379	0.11626784509745	-0.116863503150957	-0.114823458550165	-0.13704928318999	-0.140879864890206	-0.15825424324034	-0.129485657969462	-0.107068511177221	-0.157262158493345	-0.143113304418296	-0.118764817583528	-0.117806000462965	-0.0892955288790261	-0.124574039979452	-0.135679104699	-0.128111767619632	-0.130858142302903	-0.0978242592751143	-0.138582946493679	-0.139468007371283	-0.110964837970046	-0.0680478155959214	-0.128903094796526	-0.14318452566793	-0.137853667540726	-0.131220662569419	-0.10528968415003	-0.131036799518168	-0.125409868822101	0.00875376525155348	-0.00564992891287302	0.00850655591902102	0.0268751456093148	-0.0654848578560964	0.182382867879284	0.232364222390569	0.0537302311319526	0.0655777277467962	0.0640024084040232	0.04320445409729	0.207877852338492	0.15032507660205	0.154495821815559	0.107127931093029	0.0999872987193184	-0.0056545513177611	-0.00777889214344893	0.084767473216693	0.0947820644351461	0.0439175151766245	0.0295578919255355	0.0109528679539074	0.0357050835997488	0.0803301950315662	-0.104022133284588	0.0382889741578782	-0.125010643304169	-0.123105554971315	-0.126466763229995	-0.131922512081682	0.0390704540187035	-0.00200191535688966	0.0143942983902881	0.004198777571921	-0.0371531052083217	-0.0370752168247983	-0.0118060653958644	0.00953921912357922	-0.12028354533208	0.137464560920701	-0.106798521758463	-0.0752554312436683	0.0155985143501447	0.0294558389831673	-0.0691963339963844	-0.109108899020108	0.0573375663215273	0.0453582304230181	-0.0308665105800528	-0.0400489851519178	0.0236208309882398	0.0334104490577212	-0.129011456690849	0.073814356489432	0.0682775771639108	0.0730374631750358	-0.103560458512641	-0.0929848579918104	-0.101360117406536	-0.103684821894114	-0.116641276601785	-0.0615253621964459	-0.110524584317437	-0.118696713378696	-0.0739759150766762	-0.113029042772472	-0.0514938938750353	0.00931689009689188	0.053564063540057	0.0551776358374948	-0.0333624134653012	-0.0469276737849712	0.0239399971168096	0.0572021636227524	0.0343183209526362	0.0623962757775103	0.0523985160489568	0.0669745542816515	0.0649607514914416	0.047482491072379	0.00526196595764064	-0.0486591564393833	0.186906474637515	0.168807677268296	0.122172375232675	0.175963489336259	0.14441365767317	0.182570834208486	0.0558827772486041	0.0281272537445928	0.0556495972265777	0.168011389910394	0.0693134944662117	0.265538881902778	0.267564550602105	0.305044368405508	0.127830586205028	0.1578814650107	0.0401603421912536	0.0249260724263479	0.0470333003521755	0.0696951065361234	0.134962680646918	0.202740887243118	0.0420639780139578	-0.0581065618218295	-0.0572113860114056	-0.0754055975626153	-0.0613964356159646	-0.0424591023400497	-0.00863804852447237	0.0163309955249064	-0.0857643646793685	-0.0538229850181217	-0.114206246206675	-0.0698622544347063	-0.010928648118438	-0.0754327063845429	-0.113654998094613	-0.0869397603947579	-0.0854005947202245	-0.0639921261502565	-0.0504760608336526	-0.10084713138908	-0.0970333952356324	-0.0816394704249375	-0.0789117708722729	0.0132636931313037	-0.0054101787555896	0.0429322291601775	-0.00622061069676388	0.0608740265136073	0.09311254831647	0.0851120235880569	0.0695393289106336	0.0935905482816468	0.03689061348409	0.0376216998232742	-0.0486127352188185	-0.0308214442359379	-0.0877544424410634	-0.0727947266900047	-0.03978963999364	0.162693887078818	0.182552156869038	-0.0822958068285239	-0.0977833076624188	-0.109563708283591	-0.107701484548859	-0.107836766961931	-0.135594745891889	-0.12063531166934	-0.134617370396521	-0.125242779142415	-0.120905147817532	-0.119649762896619	-0.111474333450092	-0.126767808966777	-0.150934258503259	-0.133408357678679	-0.131679098188832	-0.114819871555849	-0.12516361727225	-0.161973844092532	-0.140444130855681	-0.139906315376044	-0.0928764919522466	-0.0783861592000065	-0.0992102812619346	-0.107205758872583	-0.107675684318662	-0.132464073918897	-0.127451906614874	-0.0851078357398769	-0.151425752684413	-0.13857456380046	-0.079276041167372	-0.131872476642053	-0.0853189084613922	-0.0760402890481679	-0.131533120383945	-0.0876418220002736	-0.146489930132836	-0.105957343799361	-0.0650163140144642	-0.117402722422721	-0.0766598977753072	0.387978305238514
POU2F2	-0.0667090249246259	-0.121989307150601	-0.0632765978367368	-0.0682531596111327	-0.0343191814355497	-0.00147729041743891	-0.0692226236887246	-0.0591080560608136	-0.00736948262620332	-0.0132860397296395	-0.0964771143009506	0.160914680177382	0.0892250100494442	-0.0691633908293289	0.0947985372884601	0.216471073177523	0.123364195153895	0.315671928223529	0.18974184005752	0.0644844234115101	0.0597800578960949	0.0855300481744895	0.082896391513403	-0.0798271281787141	0.120426461119266	0.24830020187118	0.186543847212869	0.139883396484197	0.167888904362521	0.228035727854524	-0.0243117865450587	0.122751352703632	0.0752411541861189	0.226464022289961	-0.0420019162587692	-0.0503114145248242	-0.0119248259230397	0.0473426735125043	-0.0359745315650665	-0.0748287369223839	0.0564178733083029	-0.0177816914638284	0.030748169385486	-0.0123558508532247	0.15193884516932	0.0697856082353528	0.0810155681678919	-0.00258567634896247	0.0388481792011663	-0.0101302555795715	-0.0583614389816857	0.128927898813383	-0.0445409544962653	0.0497275551415829	0.00105482635772977	-0.0523913279674401	0.0236965849901323	0.0281476295411144	0.0686762593911747	0.117975408995285	0.082803070104379	-0.0267734701834843	0.0155528600436963	0.0416149177207734	0.0392260806598518	0.0246359952842348	0.00547511969741514	0.0633848468746305	-0.0367114331373182	0.0217471318522219	-0.000284210648983174	0.0398476191177054	0.0617184481394391	0.0425305992848876	-0.00549748851553293	-0.0980178337314306	0.102813070613682	-0.0362588243572578	0.275299314399814	0.0813436922222439	0.015462001749228	-0.0455578710378132	-0.0283756756231924	-0.0436053632935913	-0.0192043592533955	-0.108602378495932	0.0657622088895155	-0.0488663595692172	-0.0256834987686022	-0.0277931156735129	0.0672158029798412	-0.0526409644577899	-0.13743772151344	0.0671527362257888	0.216219029608754	-0.0411184357701494	0.015466460708969	-0.0349681999525495	-0.0968295267792074	0.0528704433705825	-0.00755218828904103	0.373330283562189	-0.0321264078336873	0.0876436038288564	-0.0449086889828104	-0.076100351004252	0.00583903567715576	0.218232357132951	-0.0133621914054667	-0.0156267537913824	0.12095717063645	0.0845905521010199	0.135081364451787	-0.0990805484954185	-0.0651813918671834	-0.0345246100688565	0.12237273752037	0.0676730604332839	-0.0478067847845736	-0.0132357230973147	-0.0453393563014742	-0.099174672821811	-0.113197504428791	-0.00928114188491285	-0.0662734974794063	-0.0663787114872246	-0.000726139559243654	0.121804229500407	0.0920700357920915	0.00468145177659831	-0.0275380171623628	0.127927392463553	0.0777355510076298	0.0410996412059867	0.110467250875998	0.0296533139629037	-0.118246702662137	-0.0703833379775403	-0.0615009044406957	-0.058499378965839	-0.0365681631446696	-0.0380488950477351	0.0769696780693066	0.0367861995845503	-0.032130326318529	0.0925548758851663	0.0954463843988266	0.247276285966037	0.00416530223237928	-0.00648219977717945	-0.00617393643614134	0.206116285345361	-0.0169943870716144	0.0795332185650562	0.0666540716401627	0.00741454418033319	-0.00879365393943348	0.0379905699380049	-0.0497355421277704	-0.036280545277901	0.133012099385816	0.094490781732801	0.270348943393451	-0.0351153588547356	-0.0454800747830861	-0.0341573733721873	0.0277246282817357	-0.0549213171842841	-0.0923869720705356	-0.00892856719856657	-0.0547431988171119	-0.060877929701497	1	0.0765154493094966	-0.0939154242340539	-0.00844794103821009	-0.0517502721113393	-0.0538830563377169	-0.0999703743725082	0.0328153541732174	0.0308923996837035	-0.0785418500711706	0.0578386413575843	0.0512401049778037	-0.0188566953390882	0.0857866321504104	-0.0198667669864373	-0.044044953130619	0.0857185408617779	-0.129564595440684	0.0456007537477638	-0.0327238583495762	-0.113894058178548	0.0122760996684288	-0.0942323627216635	0.0171787642438611	0.232019743090484	0.252640945757945	-0.0538503004923161	-0.00699628249945053	-0.0862636932935384	-0.0567320734322593	-0.083447793156669	0.0412008002655454	0.208470487851387	0.24516318902207	-0.0427351771934126	-0.00229412169602212	-0.0458745752851912	0.162884404870646	0.111267035211081	-0.0567769097823564	0.0411192420709383	-0.0299205694786425	0.0343207646764384	0.115837095373795	0.189529750675718	0.201567070856541	-0.0151271118514614	0.0385914190553281	-0.0277720987455869	0.0156215774525256	0.201963458768633	-0.0399604610590081	0.136215805793794	-0.0290531466311941	0.0874099198550075	0.0364088919800157	0.0970169314599826	0.0776331999012698	0.507346404762477	0.121264186840948	0.143976716352051	0.142490015605288	0.00886917482105275	-0.110480669884272	0.105659520841643	0.155659923553057	0.112765127145692	-0.0309227452053277	-0.0571949731632901	-0.0119561641579526	0.129228290776133	-0.0199409914933839	-0.0776215461485338	0.0214381572681092	-0.00198277715360748	0.111958194384081	-0.0527879891900178	-0.0655691037799168	0.00331019211777593	0.0420882034275972	-0.0617880509763131	0.182597002720341	0.0908420329228043	0.0128065526556904	0.0429935684005651	0.12476740243022	0.0306913478072239	0.00495386490270865	-0.0350991823962889	0.0249894219478947	0.0825065246376207	0.241774216000862	0.0627417391768716	0.13617160839566	-0.0296019345687516	0.00239002901875974	-0.0291039555034478	0.0639367674242254	-0.0580465541513628	0.0384289400373417	0.067124433332991	0.0465852643321627	-0.0396440161843601	-0.0476507832085516	-0.0426932679831354	0.0850396525822508	0.14943039991814	0.072227882862487	-0.0457028010677965	0.156539184576329	0.106411070422768	0.111128588096557	0.107811038942145	0.0916784725489582	0.266005495487106	-0.0521538220404163	-0.0688391269600534	-0.0542636919990294	0.0565092228237669	-0.0240504030508462	0.0123079260653171	-0.0329189987753302	-0.0140130380496783	-0.0226796893572747	-0.0973751059426955	-0.0558645768312942	-0.0746298775237298	-0.147267342722978	-0.131985130882003	0.042249542430356	0.0700216174063842	0.0753847450925888	0.120822977970755	0.158843064758243	0.214042741989156	0.140560045996714	0.0111751472104537	0.118455703872701	0.093347956983665	0.0720731972102981	0.089722041652118	0.173511203258878	0.0240398433667763	0.081636879340866	0.121947914932825	0.070124790995082	0.199125159182278	0.127768986974612	0.126687772424182	0.155668974368301	0.00553300084062555	0.124587353830763	0.140425082385242	0.142390565124601	0.114138523809386	0.0570423591938543	0.13737071896442	0.118819233244252	-0.0341077468294844	-0.016189679062567	0.0130777448861958	-0.0485920877567243	-0.00799087133615207	-0.0455393071721648	-0.048420711533214	-0.0669095353385609	-0.119002520882906	-0.0925758262764161	-0.0726926659506087	-0.0157107188015853	-0.0346976751877747	-0.0893563879888184	-0.0682667054296936	-0.0764914599570193	-0.0193740451911554	-0.0365035300528271	-0.0166740739388099	-0.0786849080480016	-0.0580447162845555	0.00190555181306345	-0.0600036149073586	-0.0787651115519465	-0.161010322112554	0.0139649393237252	-0.0659633912472593	0.0752925895431558	0.0653349087367917	0.131727572619885	0.170141538671986	-0.0339999089283839	-0.0444407144543555	-0.0698601436898864	-0.0427195361423803	-0.0304346829358241	-0.00516742835568149	-0.0412890614824069	-0.0521080247264086	0.0322948297466961	-0.0575395163508306	0.115740549667365	0.122367868747759	-0.0240180192505905	-0.031518402216773	0.136207082038766	0.213373835255529	-0.0198170476804216	-0.0410757773340719	-0.0544000682173926	-0.0619528320931194	-0.102180765206229	-0.0137515868487233	0.0963724671733146	-0.0140160437957096	-0.00539919332335403	0.00865869194680178	0.541187155413657	0.605859181621426	0.608363631768185	0.569213372848205	0.529819488901178	0.573634618406482	0.325138515040465	0.307456193723769	0.616198527945905	0.118557901891964	-0.0421926339838158	-0.049102164315508	-0.00847994853597513	-0.0120418898616502	0.0328181191873201	0.0227484856280835	-0.0206317118166946	-0.0718990507360895	-0.0225642756275558	-0.0695876122491362	0.0323680740393527	-0.0594740881670089	-0.0747285363906821	-0.073344007915036	0.00730411404960323	0.0811572408376436	-0.126100824716515	-0.132467131809353	-0.11268875203732	-0.151392961539816	-0.10485232980142	-0.153336534592226	0.0286913544380932	0.118454393220433	0.09351104084457	0.00871000516766997	-0.0427246047040702	-0.056844876605849	-0.0786000009960331	-0.0952401729273307	-0.0326892552667038	-0.00466266716098098	0.120148459680103	0.117034854852374	-0.0261354085204718	-0.0152289186728151	-0.00460293327919897	-0.0364034277431439	-0.0238235806735851	0.0239175741521953	-0.00126302049592312	0.0291529821509089	0.0846296721960552	0.090414208135296	0.0558124872408713	-0.0643644031198324	0.0749466027389955	-0.0229381943589658	0.0824060252149485	0.092832404108566	-0.0177627121864261	0.335790951155646	0.293587262799281	0.223572585475763	0.184820116734777	0.17183849440189	0.165248849299801	0.231071711585824	0.259966012571554	0.0753603991045201	0.122654051484116	-0.0185155717678916	-0.0268559225658169	-0.00945482488303793	-0.0268075876249461	-0.0347261131489221	-0.0632846591498841	0.000300199862486654	-0.0210930559661384	0.0177725597347219	0.0693642498978851	-0.0442546411386368	0.0583867231957741	0.0461684163796009	0.0733431087954935	0.0681556070078385	0.0015953500854835	-0.0300219574103665	-0.153106489366233	0.0363871175126246	0.103763006759494	0.0344170171531738	0.0480158557691355	0.118769373047097	0.14983352717388	0.243861294020548	0.152951711882283	0.141344290036363	0.133979954504281	0.0563781236653081	0.0599377190695879	0.130779515489944	0.108140727065722	0.0745627342343372	0.068976297053507	0.0617729475634708	0.0830159827148203	0.101344409419452	0.125166597968958	0.152454652824044	0.110075632987159	0.0138510912311619	0.0626240299184574	0.0985906619748427	0.107945020874351	0.176726829904467	0.0781214002633434	0.173978755588456	0.125576667719519	0.103937891870057	0.0996101716895833	0.108769015117386	0.10540160702283	0.138220505040554	0.130468767141819	0.202110570649082	0.172344356780578	0.094710166531674	0.100251780629954	0.208138798429623	0.0649251432990084	-0.09888078714374
PRDM1	-0.0362540981548423	-0.0574314556779214	-0.0574861469069566	-0.0391277063885355	-0.024203981679914	-0.043160139873867	-0.0215277987789994	-0.0308930354700418	-0.00160001560874877	-0.0107232379289264	-0.0319582658316989	-0.0419092208484717	0.0571948413126445	-0.00858693556019957	-0.0082158319054093	0.00755960648688551	0.0115084457527233	0.0506052221832805	-0.0065254072698149	0.112640676011274	0.0847756880882367	0.106992215437725	0.0247103734822398	-0.05941393604117	0.0074707174276159	0.058475294763083	0.0337074649853291	-0.0522532946532229	0.0655679834330977	0.00141357930681636	-0.0222517551977287	0.466989388560464	0.312229910391681	0.0705632517713141	0.0685975948158175	-0.020281934857706	-0.0468138178064564	-0.0814424172038894	-0.0288616250366233	0.0634498497889675	0.0355187754824477	0.154541439113622	0.0151972377476547	-0.037958786747615	0.0412877582235946	0.0179246234013009	0.0203371050976098	-0.0220176688477038	-0.0239095488778258	-0.0158648306984112	-0.062221649723683	0.0567545713873864	0.0937691115778119	0.0150229573370296	0.0128086168699329	0.0556051022565745	0.114742189482257	0.169922288593138	-0.015260235578454	0.0175600287711274	0.0200388772769266	-0.0654760064584372	-0.00304088014376667	0.118235255133393	-0.0411843052848943	-0.0359928528643557	-0.041238253626028	-0.0208493749317659	0.0435963753660439	0.0623601116599014	0.0159924989985572	0.0655484180302811	0.0126533744812613	0.0588110522971485	-0.0367688442666002	0.0298512367123295	-0.0647579694395094	0.060184848447161	0.0432291348662544	0.0187680461920085	0.0287642137790429	-0.0370925723929746	-0.0460662527736246	0.0148412375693756	0.0385754161147934	-0.067586452212883	-0.00747582919583572	-0.0972040778235056	0.0592494059315419	0.0612960153205428	0.0272170811472176	-0.0363214121928158	-0.0316603537898497	0.0279110129367935	0.15348042436842	0.115012199165248	0.0898897928071655	-0.0313943744503798	0.0134015396734336	-0.0165718459268387	0.0195935435608959	0.0740831818347685	0.0413886426795903	0.122595043246613	-0.0491013149733001	-0.0486557631812654	-0.036214058702765	-0.017626484516168	0.24151530904518	0.0246686820482423	0.0737124864966175	0.185755065856547	0.0504117947766511	0.00784808031949363	-0.0391170768839609	0.0377903038170083	-0.00173934047615776	0.055317187378599	0.0417953320121026	-0.0436486134936586	-0.0781549641285505	0.0441705882013081	0.00850504121023827	-0.00342659170851333	-0.00697713288470695	-0.0824147134395924	0.08065752555349	-0.0765651544113608	0.038945217355263	0.00991071752864228	-0.0485243447695172	0.0692349685140289	-0.0364334807199691	-0.0186810715134856	0.0673490097208043	0.0220598500684963	0.0363105397616785	0.132514945778586	-0.0388108722128558	0.0234962964024912	0.0415909628226427	0.0488112333626211	0.024197771241028	0.034640703202107	-0.0311071211175742	0.024796626436061	0.00734952846178489	0.145141995264237	0.163020081513851	-0.0500066964007189	0.0229419472660123	0.0750350570272029	0.0256015208239171	0.00540448379659571	0.0336504860282781	0.00292686408909688	0.0197744824586338	-0.00084963947588937	-0.003677470764009	-0.0165847262424204	0.0139931223501549	-0.00793648270924341	0.0495063821378611	-0.0726522157818918	-0.00733136614738594	-0.0157555890375578	0.033772704361124	-0.0517693152378401	0.0648613496778976	0.112363455405021	0.0324060770301416	-0.0635011022900828	0.0765154493094966	1	-0.06453019741519	-0.0520540999990504	-0.0303274802885077	0.0440146341954316	0.0429378318293752	0.183453509719553	0.0645843752890863	0.0403622489662145	0.379922652291767	0.186049100479741	0.0515763502155648	0.123316066666866	-0.0171311134815802	-0.0236069272698252	0.162056234067717	-0.0811437138041018	-0.0426533501849873	-0.0286534350441748	-0.038879433987526	0.250405985255191	-0.0220046844465315	0.023459536620236	0.0703871913769335	0.055868615314919	-0.0206080634758343	-3.57364446872135e-05	0.0216473881365013	0.0575111910410855	0.0766746963394017	-0.0514830648041314	0.0607080984865902	0.0826132201189308	-0.0484288874128636	-0.0536379702448187	-0.0541599792643811	0.298944128628851	-0.0667339289783765	-0.0453976254740252	-0.0229256408551649	-0.0432149122562306	0.0290127668507096	0.0407614879149018	-0.0182366260928241	-0.0012360618988214	-0.0642988532141557	0.0377114978196432	-0.0339119662005338	0.0170632673253019	-0.00930195737659447	-0.0564280912741402	0.0538896915516412	-0.038382671304662	-0.0675848096638895	0.148954848917659	0.19071940492163	-0.00870244875880557	0.0311397337583238	0.069761169625198	0.0182526267802593	0.0614505047684249	-0.00722953820038537	-0.052884875936671	-0.0554829303105229	0.0590310071173325	0.0383552737624839	-0.0444381403477727	-0.051383105541885	-0.0319831163653322	-0.0366066344756023	0.0527236135725788	0.0145660388090286	0.0377175453842466	0.0148765701484389	0.0431742165311014	0.131188467400919	-0.0121210698724637	-0.059654300816033	0.026832157961278	-0.0438739203277569	0.0734274279959712	0.0535521022035321	0.191823365959597	0.197937442591283	0.0778878160299383	0.0561385336047854	-0.0342964586327931	0.000882468881359636	-0.00137999995899095	-0.0488470235935242	0.031427167176472	0.017360444992911	0.0449947344797156	-0.0447822825955574	-0.00362977032549773	0.00930427354415943	0.0388029523904778	-0.0109300400557292	-0.0704753524427614	-0.0252696369345469	-0.0918991172404354	-0.078038859284392	0.0103880169317233	0.0279221206068127	0.069494041344431	0.066235332073753	0.0629212419849125	0.0271935462424279	-0.0516806196042417	0.0420108364903518	0.0547904006489067	0.0360565995995733	-0.00389611745357104	0.0571111129060333	-0.048116072019256	-0.0396565245068174	-0.0279673763947104	0.13634754658769	0.0119202353912408	0.0351307467678941	0.0520259781527438	0.00459671797765802	-0.0552550184934104	-0.0391330308350918	-0.0456651114925651	-0.0622858494528131	-0.0623635204219875	-0.00822888149539405	-0.0121743717717213	0.0268346164776733	0.0266818995731764	0.044494735526147	0.0680290325820063	0.0894598762068042	0.0578710112427564	0.0129758281468025	0.0502789729599052	0.0583664148659598	0.0363142918724369	0.034180861848481	0.0601818139124016	-0.036449780954209	-0.0146948255117964	0.0434672035922561	-0.0323073047263854	0.0826471768903106	0.0519541692345393	0.0456040269106537	0.0654229415656655	-0.000174074898003231	0.0605789884975159	0.0543307862684568	0.0652560784120005	0.0521613477672106	0.00757717942059815	0.0395760730327602	0.0312558324493057	-0.0606016732820728	0.0148979581174603	0.0415706852795839	0.03183043014062	0.00182847362605739	-0.0202555468018091	-0.0316131283339255	0.000552102284966872	-0.0268352519998332	-0.0379148532791172	-0.0110655157115786	-0.0636162360245443	-0.0581485540778645	-0.0138059581734865	-0.0427442099006808	-0.0300918790259955	0.029145035554541	0.00452883799965975	0.0477822293160817	-0.0360774444286954	-0.0632266639200413	-0.0171057169510051	-0.0685020882249082	-0.0210329769152088	-0.0488349412457482	0.0309729439213273	0.0274102454059859	0.0286428841848973	0.0155534525796622	0.0734434920269908	0.0862181412025483	0.0337148980542305	0.0245108023938413	0.00368999962725774	0.00299155372918469	0.11518752973013	-0.0294460639636356	0.0128001870065932	-0.0180495094805864	0.000446226845086158	0.000928737140048606	0.147299113013612	0.178636366556301	0.0149687395315607	0.0123249624719707	0.264878698955603	0.0544865295914721	-0.0207640825920128	-0.0440432548990537	-0.0616155652323512	0.0395461874680756	0.014596751539473	-0.0632481251357365	0.0375692308411159	-0.0766316088113619	-0.0257841217660494	-0.0390302554373595	0.0651611759393193	0.0379275749762741	0.0370284736842905	0.0511258185736819	0.047496689489908	-0.0143922110117547	0.0873156121154932	0.0875391799530402	0.0105845193407168	0.073790349325784	-0.000172914447382371	-0.0631520671991615	-0.0379889151080081	-0.0220175283922554	-0.0580625134486543	-0.0733093291565972	0.0337845407587744	0.000529531429975276	0.029184748062323	0.0262346645646141	-0.018340861813957	0.0154381016143928	-0.00393339475460501	0.00672885522539892	0.00736565463220653	0.0759558306890244	-0.0777828622922711	-0.0765154024640099	-0.0400786140000615	-0.066320934892421	-0.0527908949482312	-0.0662784337874754	-0.0224081483146491	-0.0814744989938277	-0.0746755984978274	-0.0601045699431258	0.0039892566729551	-0.056370553924501	-0.0854018265009144	-0.0805106329883471	-0.00326753139410059	-0.0310723356430703	-0.0490979636218685	-0.0588006008219106	-0.0325805614407119	-0.0415856044753143	-0.00649373980986278	-0.0373938427692934	-0.0239988088194126	0.00852049020518597	-0.0294307647924661	0.0206362113728928	-0.027741838746871	-0.0354490660723155	-0.0507500291466658	-0.0766835170341847	-0.0329390644022809	0.0324318996333141	-0.0178881850698668	-0.0309980725112109	-0.0551789147058804	0.0219939390218939	0.0496341504963369	-0.00668009697011605	0.0219949203213066	-0.0190837393356188	0.0176151774750416	-0.00143437723510161	-0.00385216960216636	0.022310518433653	-0.00929666375437047	0.0816596031504797	0.0604314393446083	0.0336926124670268	-0.0141796198707121	0.00912803851072842	0.0191816736447436	-0.0669744584615113	-0.0238040142954807	-0.0608948032436052	0.0404900138690332	0.0892491681805534	0.0241275931360342	-0.00902586591926585	0.046420288501858	0.0249526592743313	0.0352041386860444	-0.018074076066576	-0.0640120845705612	0.0294446904860799	0.0207304193456557	-0.00726480331415943	-0.0181444000513912	0.0560755801947517	0.0654254412760473	0.0804743067408383	0.07079791982868	0.0716509218788429	0.0750085015284722	-0.0419881497690762	0.0233605603451969	0.0653414753756228	0.0428258330944766	0.020121410555644	0.0188263382366858	0.0111148186602649	0.0307580346904604	0.0246378546198182	0.0559521540056371	0.059597617141725	0.0553386299139688	-0.0228005365811555	0.0428406979873006	0.062362919553444	0.0760468531943453	0.0795651491050992	0.0255332675325017	0.0794820848965412	0.0351152001319839	0.0318654716769105	0.0512705215504682	0.0392687483947439	0.0429943489873686	0.0184847405729614	0.0350813874085423	0.0732129344103492	0.0953921103896881	0.0405819896808153	0.0609926867848948	0.124788748274783	0.0408447257488583	-0.0868328105494482
Rfx1	0.00336479820696446	0.0363181340504883	0.0220824006926919	0.00148701757665722	-0.00485225157483728	0.0114215349924902	-0.00633119205763679	0.000985985992255074	-0.0265884697289281	-0.0275066620268572	0.0414800430071118	0.00771175917835024	-0.0642828239430828	0.00597601436083333	-0.0248834280788933	0.00766340101626652	-0.00383037015995164	-0.0189494276997101	-0.0114986981917714	-0.0104764983720489	-0.0412325157155319	-0.0119875461226944	-0.0545058415340056	0.012473698850771	-0.0441670802716599	-0.0710491423032468	0.0243599447303825	-0.0135751346511813	-0.0666871897547141	-0.0177175671086907	-0.016541969535563	-0.0509470084417431	-0.0182681549431944	-0.0726867599486727	-0.0101631906116689	-0.0291318922771472	-0.0196701802239783	0.0268509177935012	-0.0494460812341811	0.0353027860578598	-0.0741633270010808	-0.00351899015718437	0.0125407290936358	0.0296079036078077	-0.0977835679626161	-0.0889156991010382	-0.0184357537280737	-0.025882956662688	-0.0294830607739441	0.0186679420038397	0.0102125222899203	-0.095732089408412	0.0131733599131318	-0.0387504510023105	0.0115359345353829	-0.00567246089067921	-0.0521254536148547	0.00728209918845296	-0.00432543201069201	-0.0536298849318798	-0.0826083390621527	0.028512340423718	-0.00602617702582372	-0.0804315907810239	0.0229732383979558	0.0395680300767587	0.0188676710657472	-0.000231336731420971	-0.0129777776480844	-0.0541523884912829	0.0887800301889895	0.00916788611306237	0.0117915287536786	-0.0122972623271991	-0.0181855223375243	0.0494946797544901	-0.0433704085558987	0.0380584608839762	-0.0787268628041771	0.0421526048807605	-0.0604175979766841	0.0890837299358423	-2.06289409318864e-05	-0.0439235369231344	-0.0190159855884666	0.0612405974218191	-0.0261532584508999	0.0752198085321259	-0.028833257182072	-0.0282412772721706	-0.052487734167272	0.00418631441844636	0.0412824107014486	-0.0793518215090526	-0.109309282545654	0.00228714883970423	0.0902104197424928	0.0491018743812734	0.0427216999064079	-0.0687828363777187	0.0338985494565296	-0.0928829108874044	0.00213464120522658	0.0646283267723432	0.0220332838128235	0.0317228871684185	-0.0103533702948955	-0.0419859028356336	0.00338996757561858	-0.0324494753994532	-0.0811368115544881	0.0137024913275509	-0.063115857622984	0.121151441454823	0.0628752138817016	-0.00372128728537425	0.057975462891033	-0.0688059028660466	0.00211033279771094	-0.0169960314740323	0.0179925101826224	-0.00180204996686896	0.0410278705271078	0.0331204316135558	0.086912742819198	0.025902666651506	0.0445835023315311	-0.0252232115788567	-0.0848198862116502	0.0851509096464255	-0.0129071040403748	-0.057151096753681	0.0329201397856595	-0.0876479541245401	-0.0652848067048687	-0.0558719038626037	0.0203536244068765	0.0134082401302363	0.00497132604269691	0.0197899239617389	-0.000197316263017541	6.6926572350817e-05	-0.0542138870850441	-0.0434413944899675	-0.0360563499205628	-0.0682676711709638	0.0999569305986741	-0.0268578786451563	-0.00234080685745908	-0.0374032467914366	-0.0321898606287043	-0.119303129261958	-0.00369797359472303	-0.0270711065830826	-0.0458019085184516	-0.0330507131124702	-0.0344324405621285	-0.0422347664773692	-0.0267187221265584	0.10974700912489	-0.0503057151846861	-0.0788438513026872	-0.0347865134464821	0.097284798116969	0.0614250040548741	0.028009670313794	-0.0299446572294184	-0.0616676443601378	-0.023400486118949	-0.0567695378161896	0.0616900964683981	0.0358745534410326	-0.0939154242340539	-0.06453019741519	1	0.537603709658638	-0.0116618716467282	-0.0721706888166224	0.00669371590147938	0.00504310737129493	-0.00350125663890499	-0.00887041714376232	-0.0245032119919816	0.0658589379809426	0.096116276267684	0.079212574051535	0.0322894978697771	0.0102299350044653	-0.0132484855440619	0.0796195527321553	-0.0176050990572617	0.00450691964265095	0.0227722991075924	-0.0262998379810507	0.0424955136269733	-0.00623713186368544	0.00540670665596908	-0.0863750682523447	-0.01820590557517	-0.0189106978456957	0.0527097452957113	-0.00352040534635439	-0.0183127681738423	0.537901144741716	-0.116429832055599	-0.11559887181559	-0.00511219397818774	-0.000817292151950934	0.0658918302669146	0.00836865585892729	-0.0338017209765719	0.0270043923919406	0.0256708251801263	0.123371173098757	-0.0112312895819129	-0.0865004966798775	0.000260326729489022	-0.00139150211919262	-0.00768880129142918	0.0207498303922837	-0.0242210367319349	-0.00263836929227828	-0.0630460630212055	0.00609265804213967	-0.0911852951671834	-0.021099626445332	-0.0283657613410507	0.0272790216627995	0.029624830590667	-0.0239203373358848	-0.0818296040776719	-0.0856454134868034	-0.0471423977188397	-0.101154189824704	-0.0580240334767218	0.00506390858700786	-0.0506054684777158	-0.0916706695701609	-0.0418028483170525	-0.014504544057382	0.0079007458183061	0.0375966313034433	-0.0282144783812877	0.00143693179008844	0.0162517790581868	-0.057552167728073	0.0150264590580602	-0.0802926169059129	0.00754449597221511	-0.0323156294581278	0.0371094344366173	-0.0872897641030513	0.0325733091195462	-0.0888497846105984	-0.0475913147516517	0.0184816465331816	0.0314391734351238	-0.0703663488224166	-0.0371245052065623	0.00641234885609873	0.00535602973884924	-0.0448044467484339	-0.0142948568936992	-0.0506318657307087	-0.0496139998405246	-0.0885968429747317	0.00703277119931553	-0.0286461047224577	0.0759157738663765	-0.0798334568984845	0.0631947740442042	-0.000594469626949628	0.0155985055827248	0.0367963791117913	0.0307646252871972	-0.0256374934182645	-0.0354120481188391	-0.0945497000555998	-0.106540918321801	0.00995175936315825	-0.0407714433080792	-0.0402558105036486	-0.042648605498749	-0.0929131011943884	-0.0575590035724529	-0.125659059739	-0.121661105838461	0.0271651124874965	0.0245962371970733	-0.0174991728516	-0.0247065022555239	-0.0738971248016548	-0.0572570237131637	-0.0559958257477155	0.01529550815558	-0.0170613713101457	0.0160983632701897	-0.0212627917027069	-0.00254572974292754	0.0135487273963772	0.0181668807407796	0.00821701235963699	-0.0742451785962788	-0.0875063853506157	-0.0857272775624534	-0.10178969420183	-0.109036998754284	-0.0821473356677477	-0.0394092781947939	-0.0867235843473337	-0.0659222069635236	-0.0773089923244619	-0.0720981828139488	-0.0931902686664011	-0.085098923929168	-0.109789344439786	-0.0651318616544771	-0.121687108042693	-0.0772184689410715	-0.0914831908356677	-0.0928510981678858	-0.0934783929229747	-0.0574279622142133	-0.0843445695014132	-0.100165591378289	-0.0906110996436194	-0.0834325902993284	-0.0712192003165828	-0.0990118345530668	-0.0921811322532863	0.000496378186354308	-0.0479136383836894	-0.0668244027387244	0.0163051663486479	0.00256147634109487	0.0251523645403152	0.00172141134380531	0.000550470502426221	0.0489539375905294	0.00401120982101575	0.0138857779739165	0.0355711015686533	0.0400269278789756	0.0260879957282087	0.0151995780661155	0.0325012119542206	0.0345647798678181	0.0224754698806279	-0.0144128359370189	0.0143887892034274	0.0213759478883135	-0.0149084167769036	0.0342783789808494	0.0382684445929431	0.0200784534496074	-0.0285347012445212	0.00324870030070927	-0.0641067390731264	-0.054281651858509	-0.0550025320413658	-0.0629411202050089	0.0377928640714458	-0.00105036617848788	0.0214910759538442	0.00157271095758418	-0.00911365529592187	-0.0107466718278836	-0.00664851217600259	0.000960853439283402	-0.0946458865549557	-0.022611932727689	-0.0432012253372689	-0.0466732702115983	0.00914726625574953	0.00204968111674654	-0.0124356834607687	-0.0562680730560195	0.0854714785887282	0.0815936641462102	0.000887385132059996	-0.00638064907932656	0.0483998297442906	-0.0199853043421157	-0.0895440063738337	-0.00501993043834094	0.0580255707530945	0.0271893451137546	-0.100621591307452	-0.0952365841781331	-0.101513539137045	-0.0953728121764163	-0.104513253027021	-0.0958287193050106	-0.113920527540561	-0.128997517644936	-0.0963270078862605	-0.077050708459417	0.0919296395516651	0.0315794086951581	0.0424844668504832	0.0444522097350121	0.571966886640597	0.552452541564647	-0.0569183101828695	-0.0476346498357339	-0.0712680259620544	-0.0490096019961917	-0.0120525357151439	-0.0501123252182465	-0.0395475730889889	-0.0456385189824242	-0.000868120649213484	-0.0467530103650179	0.0681980197740755	0.0744361427704534	0.0526790784774562	0.0977500614989995	0.034327001847665	0.0986304990034071	0.0773433635547185	-0.0290993612503288	-0.0266238020031763	0.0313519770071122	0.0413979719042507	0.0392024510845586	0.0206188124619449	0.0160852377972879	-0.00150616709170078	-0.00686677862927468	-0.0159370463007959	-0.02207898615987	-0.0129395718683437	-0.0181793667586111	0.0040927033153921	-0.00928061009676212	0.0640100417396223	0.0274925820980614	0.0318485186199068	0.0402505415355191	0.0232689179250581	0.0362494649415533	0.0138262873700941	0.0519676710679626	0.0302163583442912	-0.0151696370403334	-0.0388516831832627	-0.00727482042820618	0.0174816611410644	-0.0297709613066966	-0.0232098614985897	-0.041694440988714	0.0208541833823102	0.0575549672529364	0.0261526169335262	-0.0417353137184438	0.0115004129708968	-0.0999436441975374	-0.0772253642597907	-0.0734096520692438	-0.0766440617056404	-0.0184831103497367	-0.0115456280660122	-0.00181738297808315	0.0116172257708593	0.00671836804615414	0.0197070370721609	-0.0248947116869952	-0.055753506701884	0.0192494600228659	-0.0317643804190846	0.00432110362674187	-0.0384287500424527	-0.0306027392246331	-0.0242524814321876	-0.00688161207897533	0.0964224412321476	-0.0208428128086087	-0.0934193246972013	-0.0533819336058201	-0.0328975951865603	-0.0693394931586889	-0.0741424100268751	-0.0772720629991369	-0.0879002246723938	-0.0809141141688465	-0.0817763285412448	-0.0855240863195052	-0.0739864940419373	-0.0743186723239419	-0.0729689033446755	-0.0586233130961814	-0.0595048306775771	-0.0631939373960904	-0.0740090122948499	-0.111057036252323	-0.0827482273883892	-0.103708477901405	-0.0878333786472469	0.0503447872961161	-0.0645194222375995	-0.0778917169157778	-0.0823498305493419	-0.0957808768961965	-0.0616089892203759	-0.0905373382156516	-0.0821504185200039	-0.0852026064976162	-0.0847228683019323	-0.0424789003286114	-0.0314945289821543	-0.0704477333313232	-0.0526287807183223	-0.100837628127942	-0.0893900709121277	-0.0460449966939737	-0.076084231320815	-0.0748519975849233	-0.0577642892339235	0.00430531936503856
RFX5	-0.0127054817499886	-0.0192847563189153	0.0255108636847064	-0.0366689137488936	0.0190631711470744	0.0664113812961563	-0.0379356859414579	-0.0293525313887385	-0.00517298881284612	0.0439528370486309	0.0105156960535671	0.0421211395250599	0.00192159656107117	-0.0321884759620362	-0.0564095449041151	0.0428683758017649	0.0507384861725747	0.0796990398996038	0.0559017668165109	-0.00790078467824875	-0.00727773017759943	-0.0251164327581025	0.000405820068407188	-0.012840593492104	0.0337339473384653	0.00238715462427949	0.0802616351381649	0.0468373627022939	-0.0134051975996709	0.0621257323143171	-0.00927653472746231	-0.0597770844339631	0.0118641032071453	-0.0402166996725526	-0.0191974048330967	-0.0248140743915144	-0.00421370722614329	0.0393448877805611	0.00428264081878796	-0.0416764510694165	-0.0510224468709105	-0.024981690196013	-0.0261489050755949	0.0411205607956462	-0.0683956860899669	-0.0675788852093982	-0.01332234892388	-0.0538634232705545	-0.01741678453394	-0.000172378165859693	0.0396692413496465	-0.0350106890101431	-0.0369861103024351	0.0773617273586867	0.0405959839603286	-0.0402043988066155	-0.0512403169830607	0.0186340741259177	-0.0434089599844424	0.00485354794906982	0.0286560889479567	0.0114178483429818	0.0348849053434461	-0.0459925385281943	0.0153872234619843	0.0168922066219042	0.0189463515728499	0.0572307881193918	-0.0405679797329075	-0.0620340266638792	0.0412112656122218	-0.0106164189729713	0.0713563817076811	-0.0139522605339922	-0.0159440636782819	0.0149392046159266	-0.0357608605313425	0.028546967496683	-0.0824045789388241	0.0604173102689177	-0.044266368449144	0.0537735118260275	0.0100501099575662	-0.0721878679028109	-0.0202123697474625	0.0438617858683089	-0.0229230111315296	0.0862049515508953	-0.0201305775111914	-0.027922224069751	-0.00793476683548234	-0.0278762164738299	-0.0205249702114888	-0.0312282122017235	-0.032186361655761	-0.0498968566168666	0.0679659400407522	0.0664243339244607	-0.0029589224638829	-0.0394425982657811	-0.00701829619232918	0.0362023544791125	0.0620587872528671	0.0069635430948209	-0.0308791828721202	-0.0354364526674028	-0.000646274912595409	0.0201989618137804	-0.0617324717693058	-0.0281832291816672	-0.0299002776977713	0.0070868235956424	-0.0146679243503086	0.072685690648304	-0.0155409178027892	-0.0399779819500173	0.0901378756903238	-0.0341481431384569	-0.0309939987309518	-0.0137742066917707	0.0636560217719541	-0.0103383327232267	-0.00829587538182783	0.00847749921778008	0.0469337880122245	0.00932984499895177	0.0265198196655323	-0.013693913282612	-0.0740863280848591	-0.00980655248260242	-0.00118113826435301	0.00214417329546026	0.0650086747676897	-0.074952020124607	-0.0217112622156008	-0.0565223703583807	-0.0105768397249475	-0.0150299330030697	0.0156644955056836	-0.0432455922671491	-0.0380321801160038	-0.0359787282256603	-0.0628792961030871	-0.0652202605292632	-0.0626109013705017	-0.0259601035304797	0.0853181553090826	0.0318244439809703	-0.00268752134951811	-0.0188570921765126	-0.050869062467971	-0.0608168499364143	-0.0192656195456664	0.0471627998839313	-0.0550903042468683	-0.0555173004850521	-0.0675415667819297	0.0342422911801398	-0.0275424823655413	0.0413037463801589	-0.012908984361514	-0.0439080368913719	-0.00228547281603619	0.0628154797132517	0.0100699441189241	0.00970270854723396	-0.021166036764893	-0.0286980754775656	-0.0683634555671188	-0.092509697203548	-0.0232485961461981	-0.0120965645403749	-0.00844794103821009	-0.0520540999990504	0.537603709658638	1	-0.00665721615042925	-0.089023193045951	-0.023642603360807	0.00337860580982605	0.0114877474304708	-0.0423716841717866	-0.0343136256316998	-0.0115725823829226	0.0261143554742322	0.0316971865764479	0.01177762119849	0.000770405307315777	-0.038742043522228	0.00433817560248653	-0.0241877391449324	0.0130696146227788	-0.00675582023883496	-0.058783228154329	-0.0160705697117722	-0.0285733522068624	0.0355878528535973	-0.0396767047391903	0.0071621664242566	-0.00405602730738875	0.0418625910261672	-0.0576353156143416	-0.0498296276089313	0.874103993780355	-0.0701983464514179	-0.054300681661985	-0.00147457963435088	0.0453188872676113	0.0809494316406741	0.0569059217476999	-0.0200039103879528	0.0121655370445118	0.0422972522558648	0.121554090300353	0.0308961543719432	-0.0261924237275143	0.0580041070313255	0.047246745662202	0.0239012528662053	0.0066341735249247	-0.0134751307139525	0.0524265922197129	-0.0777000395383116	0.00324197265192461	-0.0374985804739429	-0.0119143595159142	-0.00990753223474156	0.00908606303808618	0.0074949825037775	-0.00328942580056657	-0.034878455278509	-0.0221343648833624	0.0152553853759	-0.0378020386014774	-0.0277196394288802	-0.00464636057072807	-0.0272100925848091	-0.0461391334395937	-0.0241109037193371	-0.00558724049666765	0.0171470513357145	0.0225053452532599	0.0438995226695456	-0.0381117562236244	-0.0243943616386036	-0.021114394341812	0.00678240793816658	-0.0202624878605212	-0.0358337282006723	-0.0256478112450935	-0.0219058031041731	-0.0720819061197508	0.0393123832981433	-0.01978409968405	-0.00207432444318358	0.0084799066182595	0.0155363174266696	-0.018754135292943	-0.0441306852910452	0.0484399017550614	0.00869175906200207	0.0073183480003327	0.0176222677435828	-0.0301027536652478	0.0264260984393542	-0.0342354443866273	0.0248043687790765	-0.0246448111393285	0.046982622397958	-0.0223054301185403	0.0451964893858583	-0.00321114918601251	0.00772355966291164	0.128266681987526	0.0779900487823038	-0.0605231389162944	-0.0733235567521248	-0.0394130024985283	-0.0398891095363329	-0.00088866961826436	-0.0658781906206163	-0.0112007764656712	0.00335467443798632	-0.0288465389493684	-0.00253014453019607	-0.0945148822547171	-0.0608136640526403	0.00720311253552638	0.00513433549158734	-0.0522103484689235	0.00270901621923768	-0.0246255365071425	-0.00644230119231031	-0.0234437169873359	0.0166912225257546	-0.00433302305303905	0.00229161512283372	-0.0169615322109175	0.0102564089056289	-0.00259919160076558	0.00923237476150371	0.00688588889451361	-0.0292007807052601	-0.00738704978942817	-0.0142117254581566	-0.0380403572971567	-0.042702554693283	-0.0211454968658048	0.0190024063279095	-0.00530475839080808	-0.0109530847287699	-0.0348490720061637	-0.0136874322167796	-0.040724154101166	-0.0839644642435912	-0.0929492162802448	-0.000733123485256077	-0.102618539422554	0.00281471675922461	-0.0369801251592534	-0.0358785868011111	-0.022447787162672	-0.076872907299795	-0.0309716225830917	-0.0402737393612166	-0.0227491832141394	-0.0194256951118491	-0.0418988647035171	-0.0379511586665772	-0.0368759349431545	0.00650193872446329	-0.0488268814665095	-0.0817407959288287	-0.0119831143384982	-0.0121227922075456	-0.00119276271689101	-0.0346745947273194	0.000982725649948268	0.0140936681567355	-0.0280321943930611	-0.0215460370121414	0.0780768619384933	0.124897625898073	-0.00764542255414607	-0.0126230172368646	0.0225829055436599	0.0394983921899636	0.0268649977242562	-0.0170441661930453	-0.0042060077256363	0.0105462318964421	0.0411843013696255	0.0873105074635286	-0.00629254149146661	0.00909511267687062	-0.0177855683319906	-0.0485874323165109	-0.0226802684474085	-0.0153499202642515	-0.00601534864805777	-0.00959543361557787	0.00965178640027738	-0.0379785699054251	0.000702548355232402	-0.0428332907840388	-0.026939579329482	-0.0521827722305741	-0.0441925246606171	-0.0392954636987562	-0.0407702341510994	-0.0291596482225641	-0.0362800855695697	-0.0323737657825732	-0.022966052209249	-0.0149244746014223	-0.0187683023911883	-0.032670407053801	0.0566842010703553	0.0733308440179596	0.0197627763780021	-0.0314471348136168	0.00686316574801712	-0.0541496711708151	-0.0280666495409576	-0.0398414204331848	0.0242329506053135	0.01452826854794	-0.0173527333723624	0.000827752967514002	-0.0212466869728694	-0.000692551171176933	-0.0248479773033762	0.0106573780588314	-0.051727581561066	-0.0600591662257909	0.0258875573278558	-0.0399533133680479	0.0264141070553153	-0.00463856136697139	0.0179858474539035	0.00634360292678255	0.863041916186759	0.77551553680728	-0.0110822599216642	-0.012913213459192	-0.0269481256627575	-0.0166527971055056	0.0431537289498842	-0.0233559554477045	0.000252593885125868	-0.00366444713306725	0.0282919698033092	-0.0315905467824478	-0.00538044770952995	0.00639357740309212	0.00569258553118708	-0.0124544112314567	-0.0144434893277299	-0.0103930413890039	0.0399180957706611	-0.00513763129139593	-0.0051572213140158	0.0322410026892961	0.0139791720510605	0.0271751955921503	0.0176793274707334	0.0102203858295961	-0.0110859153192697	0.0310053762224752	-0.0019744837677767	-0.0104025394680481	0.0182860539962255	0.0098487628363198	0.00150449913346892	-0.00295580047563747	0.0539875407342559	0.0952694124057978	0.0645863704043734	0.0450982885894072	0.0698089706823912	0.0683149504162081	0.0377096459784699	0.0708681003533795	0.0647874739203936	-0.0423246394641631	-0.00865442086703754	0.0640864264923648	0.0069792817572829	0.0722897223166455	0.0773469604162942	0.0416674340901174	0.047589778481982	0.0685690128955451	0.0744943586605782	0.0193383693842683	0.0543134350469156	-0.0206443609285783	-0.0110087261102706	-0.0818293557887681	-0.085304049222429	-0.0483727565653246	-0.0466938833487963	-0.0491354773870172	0.00856293954155847	-0.0206889123230083	0.0611274935419343	-0.0168920490203753	-0.0605857564408722	0.0107122428654781	0.0418468027515623	0.0733578774503677	-0.00851562136348596	0.0314943643408085	0.0466546782022415	-0.00546320767279135	-0.0117313606286854	0.0081986326678455	-0.0235115016197618	-0.0291869690955917	-0.0106121948999768	-0.0333995046146917	0.00746192205314057	-0.0193441387465188	-0.0188646680607282	-0.0151015705916264	-0.022685453577022	-0.102398194311945	-0.0194136726462065	-0.0110003620322315	-0.0148971757585994	0.0142586740177737	0.00960479895823282	-0.00686111369944727	-0.0122975111100103	-0.0940814794961614	-0.0153887634821448	-0.0370826890774704	-0.0308029452072768	0.0896058798967578	-0.0213549889353543	-0.013553781808772	-0.0241851159797797	-0.0163559635062415	-0.00929649672778392	-0.021482361002278	-0.0243208610411911	-0.0281672002472366	-0.0100983457061428	0.0150124028050593	0.0120696871663331	-0.0475503802633454	0.0175508180681884	-0.0402823668832241	-0.0398543508821029	-0.00294190517425329	-0.00797858945469216	-0.0127265385043211	0.000649174018941323	0.00650722120647949
RUNX2	0.420193402754503	0.0405599260956272	0.00569881872046784	0.0240296011420767	-0.0144025223483195	-0.0194284231025646	0.0210995383224215	0.0590542195187642	0.0302680127214073	-0.0292973963298804	0.0954553821837389	-0.0336155522416343	-0.00622003531311107	-0.0137102010903514	-0.0367309017352253	-0.0177737118672326	0.030308166569146	-0.0616914435961078	0.0361668512382264	-0.0039468725558455	-0.0160369077766183	-0.00801718054948034	-0.0138059727595093	0.119260227729298	-0.0605453981188679	-0.0297838541516154	0.000745261937338092	-0.00297460385131605	-0.0349622475850015	-0.0486744110380001	-0.0309319960163385	-0.0159170998520265	-0.0424656674411042	-0.0726362525665188	0.0686280292258709	0.0844064170172801	0.0606923273606381	0.0229197924874518	-0.0230476359076094	-0.0223747892183955	-0.00382820936453832	-0.0123856597288587	-0.0313536398759419	-0.0524129202227346	-0.04227679828923	-0.0171883067885821	-0.0580241797727755	0.0711977083339334	-0.0258373853494027	0.21003623923586	0.0582604082794743	-0.0265926860385971	-0.00470534810315081	-0.00819113809056901	0.0154407095698195	0.111728328059735	-0.021474519318403	-0.0319729688487843	-0.0315081183208715	-0.0521072789479657	-0.0150630882944674	0.0782998374821365	-0.0130647251771159	0.00246382011223606	-0.0279412243852021	-0.04112585656897	-0.00147819956074607	-0.0447610421710569	-0.0455913438907111	-0.0856265947611645	-0.062701550659622	0.0969984803162939	0.00768814802094533	-0.0274273147832056	0.0751208245300136	0.123736668836372	-0.0772195537045585	0.0638883643385594	-0.0189336329182206	-0.046489703636422	0.0970126819405165	0.0550136746824668	-0.0261630288335072	-0.0329114604360109	-0.0160676805697712	0.071768165917028	-0.0224522790513913	-0.00387812749937714	0.0255048968051423	0.021974015851323	-0.00113114628698743	0.243469048670901	-0.0307997575974604	-0.0227672270116548	-0.0428765266659217	-0.0561028222506002	-0.0405500773454106	0.0123027054146856	0.0798739520024026	-0.0298397459275299	-0.0570058023659966	-0.0815239354214397	-0.0181819769282845	-0.0698154741315474	0.0785374049335983	-0.0127545188577035	0.0471967102746623	-0.0129527603835414	-0.0377835502332285	-0.0396852818793863	-0.0344237003088841	-0.0293281446755462	-0.025905545781593	0.0751209717386352	0.130922783290041	-0.0330719507968179	0.0366098662131598	-0.0158511905875303	0.0496755213905635	0.0275072827892696	-0.0779401697663083	0.077574918281576	0.104014346751601	-0.0734671724609522	0.0540814832012786	0.0290119029301155	-0.023687733705448	-0.0708468338621004	-0.0559473870798845	-0.0454095188127336	-0.00314371779160601	-0.00024846047795455	-0.0062666875840342	0.00221972345703851	-0.0578483587482968	0.0523181425613121	0.0510634069519597	0.0446732812503961	0.0289905033230907	0.0080393756276715	-0.0345308291398622	-0.0255033426047023	-0.0395920920250364	-0.0383215989985907	-0.0023537207609073	-0.0257641010536182	-0.00551575734514429	-0.0139581058633699	-0.0156044219692774	0.0914903132559866	-0.0289296583632187	-0.0343500019496151	-0.0593777089178138	0.0200613875432018	-0.0150673769186123	-0.0284075526544263	-0.0113941410405675	0.0234679244308708	0.104172658548048	0.0349492940674433	-0.0789017219163774	-0.0526549965801388	-0.0723858164029931	-0.103250827159491	-0.0235395048319422	-0.03612184780586	-0.0291056661960136	0.00174669918492501	0.0304911411875549	0.0587155988914918	-0.0404530357771807	0.0128050448061113	-0.0517502721113393	-0.0303274802885077	-0.0116618716467282	-0.00665721615042925	1	0.0382377240910596	-0.0135368360293656	-0.0270274137558001	-0.0283907296870602	0.083960512274719	-0.000876919935064019	-0.0484555514996152	-0.0322246921517558	-0.0860250953324501	-0.040823798645402	0.0036127082238484	-0.0424379662052685	0.062939269801356	-0.0468784298555003	0.0348814285844777	0.0995952886207753	0.0172443655167616	-0.0428718827345982	-0.011709889228364	-0.00947771555439667	-0.051526331670689	0.0334860582125563	0.0390210536681276	0.0598152979170695	-0.0299767734874666	0.0740831763807202	0.00262311852502686	-0.0335419035213159	-0.0563226049933788	-0.00918110562284822	-0.0724524502041078	-0.0484569667858308	-0.0165198947711605	-0.0547435176979378	-0.0289052217949698	-0.0398321831697932	0.0167829024756703	-0.0196678725047245	-0.0201717209256639	0.00372294824376468	-0.00478348880456885	-0.0785014081890762	-0.0343138347359816	0.0235751628413553	-0.0110421689080862	-0.0248288281053849	0.0101325655028402	-0.018102174578889	0.0223615698875506	-0.075519414463294	-0.0452043633801935	-0.0573646446459034	0.0247493307988252	-0.0746990375407343	-0.0359467364262452	0.0112268541231885	-0.0226597706505868	0.022532123577992	0.0682178181759048	-0.0218927737950335	-0.0455557195782842	-0.00365228671760584	-0.00877593987206301	0.0622669911993399	-0.0339064157105126	-0.0170753632160124	0.00728828216386874	-0.00316170144129236	-0.00698022832465548	-0.00997553119923788	-0.0131182298433648	-0.0291376125874622	0.157871012948118	-0.0172341487248519	-0.0163748857694938	-0.00161806408878686	-0.000810567736848103	-0.00456398682863261	-0.0135813596063579	-0.00458268423798882	-0.0123752449684023	-0.0435902339852375	-0.0381299273080578	0.0777708379357308	-0.0144135214607935	-0.0396555593874452	-0.057194004581376	-0.00989471431095689	-0.041051300088587	0.01065580031969	0.00455015295796811	-0.0321262041115482	-0.00364222448330905	0.00556579747010131	-0.0167056607156021	-0.0648422794969737	-0.0816829330206018	-0.0718091314272941	0.0126197206314694	-0.0101180483663395	-0.00535324104601035	-0.0278704048117611	-0.00895501601795979	0.0171848441365003	-0.0765222108330846	-0.0356609951768896	-0.018266975242037	-0.0350372216675051	0.0164707167112389	-0.0521764164949988	0.734177268334859	0.115475529278069	-0.0244774450357228	-0.0868600444406282	0.00407938952811336	0.0739466122452801	0.0304839034895999	-0.0177475817872237	0.0182422849544378	0.0678495939365011	0.317571204091268	0.412520114422288	0.176431888374305	0.120640444361714	-0.00126592978534899	-0.00813477718625091	-0.00810167826818158	-0.0283552189435338	-0.03171615935477	-0.0335135213803254	-0.0393513814144299	-0.00611832882071346	-0.0375783024985514	0.0231482291838834	-0.0193578654956972	-0.00799537646669583	-0.0175498001679203	-0.0142833923079185	-0.00231091211672457	-0.0364522022449194	0.031315068821443	-0.0432553829673159	-0.0273560060465351	-0.0314623613032194	0.000338998428535055	-0.0164974203377356	-0.016823035719798	-0.0346090950307552	-0.0331461171765867	-0.0285960920446604	-0.0304340141233706	-0.0251907555261188	-0.0226437521594215	-0.0395334803756486	0.0701260457292686	0.0662457780405952	0.0130534112419996	-0.0152804517907946	0.10016524305036	0.0690679762090369	0.282122951814194	0.195864383597317	0.270042775094226	0.148421877997648	0.0402915239339119	0.0436681777311504	0.0821884527162253	0.206759941465242	0.0480323720267326	-0.00060205968118428	0.0136385446801411	0.0109220886028563	0.179253938078165	0.203776272936016	0.0451492446409789	0.0159471004438387	0.171019523340622	0.189068507091413	0.0202777704473318	0.266047228611911	-0.0401547084085239	-0.0287095266910203	-0.0217687058430213	-0.022996000690049	0.0752879645715809	-0.0308488287933192	0.0246563307585991	-0.036697139131427	-0.0115956614114478	-0.0463585929969396	-0.0381157062679498	-0.0221914102263859	0.00864923510491225	0.223760965095043	-0.0349686494598045	-0.0327698562811534	-0.050273198841494	-0.049495292259527	-0.0362858064370461	-0.0551429404793693	-0.0582402733376301	-0.0835609307165685	0.0552029262385942	0.127798506197896	0.111141406207597	0.00521648444119432	-0.0303191411954627	-0.00447165204112359	-0.0347812396993926	-0.0555352146649698	-0.0772082451939704	-0.0951380560142912	-0.0879599557792767	-0.0723143172765986	-0.0784503690770673	-0.0892800603772134	-0.0614986788132504	-0.0605506856586818	-0.0971654110754548	-0.00906915108086907	-0.035443418368339	-0.0300307143271034	-0.037372985290087	-0.0500440397265471	0.00237102287052059	0.0144863059050138	0.0172945565347742	0.0512430837379962	0.0186505152953062	0.0852038249360198	-0.0489765838173686	0.0352507042120237	0.0384108491937539	0.107418595934754	0.0336848586775422	-8.92762661421832e-05	0.0876267519941322	0.0718838001096355	0.0392340272969915	0.0759978205780784	0.0340795649091972	0.079817067247702	-0.0735003342297037	-0.0678990000293685	-0.0670374608649158	0.0183517842355598	0.02475079955636	-0.00489783880461987	-0.0101814549094409	0.0291674349066	0.00203582610232908	0.00943458078863064	-0.0736781597273103	-0.068829204412264	0.00846108514958719	-0.0192490110711752	-0.0342818087188723	0.0389808402604816	0.019436270790424	-0.0383339570150155	-0.0171073151399576	-0.0204959864048849	-0.0160972153401098	-0.0136417921193465	-0.0147323157601603	0.00699557051265824	-0.0380209740982849	-0.0200565833112376	-0.0407161380287429	-0.0281427190118061	-0.0622777421607252	-0.0608961897558173	-0.0477170403311168	-0.0449805055960541	-0.0377996228962005	-0.00684671939905607	-0.0274408964543197	-0.0167905975101354	-0.0306292558516605	0.00701695663123897	-0.000931678342478311	0.0612740877360511	0.0545539240673557	0.0215571879202596	0.0452458673567756	0.0276585485129612	0.0317617274996361	-0.0482903163596219	-0.0507062125314622	0.0404387328090242	0.0198024057151548	0.0465408303051827	-0.00798179118760969	-0.00881005631580897	-0.0199981993196044	0.0053839890272459	-0.0303115728991509	0.0251242574905227	0.0796997943175954	0.0194569954219245	-0.0157501665144246	0.00413277139292887	0.00715448674144297	-0.00976468111920549	-0.00430130828933418	-0.0349832257488699	-0.0229105766617434	-0.0247399724009891	-0.0249850898032013	-0.00284652254687072	-0.0804785525864253	-0.0203927524812074	-0.0390385501250149	-0.0152983663494692	-0.0141506458607513	-0.00540200981783845	-0.0112056179903837	-0.0159752562911905	-0.0138984837558448	-0.0213112486149391	-0.0321436436486381	0.00131807701938333	-0.00279862672358236	0.027044108196382	-0.0120426767509684	0.0105837694061799	-0.0241309819027538	0.00627256223231704	-0.0317309415697272	-0.0242872412337488	0.00671541724032473	-0.0051810452154114	-0.00242727610832294	-0.0552717941096115	-0.0249586125277687	-0.00660221201402774	-0.0198817630934603	-0.0278055376078932	-0.00279877084690373	0.00111945256336259	-0.0105201105162314	0.0328897738114024
Rxra	0.0034144459403815	0.0686964152922598	-0.00998577417111275	-0.0585403042473366	0.0180288473685663	-0.0233916553620882	0.0280662402671569	0.363818325691088	0.0860842026534637	0.0249760982862453	-0.0177015786211097	-0.0284912335769303	-0.0624774548632621	-0.03702019125474	0.00312351994236762	-0.0719738449555124	-0.0497741295149788	-0.0406417888478186	-0.0472094000145383	-0.0214621213844807	-0.0101392510302162	0.00330025837730929	-0.024130327175885	0.00783214159899893	0.00760426658934902	0.0384469560626203	-0.0436477907935187	-0.0143649748653849	0.0279551641605301	-0.0222988680066499	0.027040640805007	-0.0033817878664023	0.0234020567281466	-0.0660119305280188	0.0350709862760011	0.0142904839664672	-0.00774410275358932	-0.0204071095281033	0.0387744832317359	0.00613248977705237	-0.0258021370270259	0.497271160796029	0.0788064812160343	0.0266270862702074	-0.0635171316191586	0.0133774878437528	-0.0415374307590109	0.294003158739132	0.070408247204504	-0.00856301763489146	0.121347389211951	-0.0806813095707235	-0.019334527113588	-0.0226576236146377	-0.0378098273051468	0.0806131113651148	-0.0152393065288088	-0.0499453065315238	-0.0146964982263844	0.0034440272857598	-0.0688100259100808	0.0293252781512159	0.0228454982151905	-0.0505480847702009	-0.00578048755229849	-0.0391688503785987	0.063199810016225	-0.0453262752367387	-0.0290987462679346	-0.0299821100997105	0.0028502731228738	0.0210562749241271	-0.0193004010425202	0.0622880932817867	0.0150085911513777	-0.00556860018287374	-0.0249660173405697	0.00907031643674628	-0.0258377308618576	0.0518492158955867	0.0738327855298359	0.111905944506903	0.00656131577152909	0.498427946640036	0.673486314419994	0.045521111832403	-0.01164987529446	0.0228156895389698	0.0120420676561384	-0.0128448105415314	0.00119956712212689	0.00556433020038563	0.0476159018300767	-0.0444298946421872	-0.0143646478896452	-0.00583964595376971	-0.0621315768823996	0.0651906747914172	0.0398742858522447	-0.0419127533280648	0.267450055091529	-0.0209276175213331	0.0251710750076907	-0.0830480521089137	-0.00761785814071946	0.0474763072075881	0.0125485913500026	-0.027212845413433	0.00376580499356744	0.0350488579045925	0.0129096500087705	-0.0300838726131191	0.0292595065920873	0.00238000650614131	0.137795644235618	-0.0286051219421659	-0.00260970287708988	-0.0647380791787568	0.134644207557365	0.177067416720417	-0.00953170085561365	0.0539582069838939	0.088892768890017	0.133849267835042	0.146029766357741	-0.00195618125896972	-0.0294067416846928	-0.0122210648130877	-0.0437409360757906	-0.0158331778548793	0.0213759147411869	-0.0265011032978708	-0.0452478499816865	0.00967604946006222	-0.0529782330207157	-0.060276030620356	-0.0232888467789374	-0.00983049468831259	-0.00891941006228394	-0.00392995509696949	-0.0187580851397351	-0.0231333484348396	-0.0742252607962089	-0.0524710648743317	-0.0374723395508573	-0.019215739655585	-0.033651203013513	-0.0627539203388006	-0.0126466542759605	0.0571882654747594	0.478924584956963	-0.0393456288531064	-0.0226594658265868	0.0186842741422348	-0.0497312783856554	-0.0583629879513179	-0.0539841830189146	0.0131865888637253	0.030634467119221	0.0548048729325434	-0.0329733546433036	-0.0235699058035341	-0.0746660205612559	0.0285880358367525	0.0551007491575856	0.0350355349684443	0.0151118236473393	-0.0288633401404468	-0.0285344623232767	0.46449390894984	0.282606994038055	0.0257802183235073	-0.0538830563377169	0.0440146341954316	-0.0721706888166224	-0.089023193045951	0.0382377240910596	1	0.012703606340645	-0.00876245048917364	0.0163822540565183	0.0745947939461883	0.0138626952854097	-0.0558512964080479	-0.0262790522176249	-0.0499386752270387	0.0359417651890198	0.0423013177787648	0.0999606928415765	0.0703306393670366	-0.0174213437689258	0.0652409594091355	-0.0271177765209817	0.0505843814217753	-0.013373899067342	0.319828183881456	-0.0702455839434346	-0.0809560015187139	0.0210941724588593	0.0371391682251025	0.0359791012832398	-0.00231028333023894	0.0722462163043259	-0.102789979406904	-0.0145451877651379	-0.0417241580321179	0.0423157413444966	-0.0153182762445308	-0.0165768108000701	-0.0404974538592688	-0.0254338261786153	0.0823395387864832	0.0570529803576234	-0.0719138654138057	-0.0574165269015571	-0.0518699927887401	-0.0482149544503405	-0.0712377767446911	-0.0320731914750341	0.0106419319023409	0.0388019010626842	-0.058413748618085	0.128390416782444	0.054472671350507	-0.0673634851125787	0.0399358672644711	-0.0502783117860772	-0.0114451533267537	-0.00752731327331796	0.014076894355602	-0.0692936453164847	-0.0757754040847167	-0.051909730421839	-0.0673386083659133	-0.016347836311981	-0.0395842756262222	0.00818984953523829	-0.0646997384716252	0.0094735696773675	0.013907092403293	0.0213504660887051	0.0230231493268142	-0.0285705951081532	-0.045112529716161	-0.00657717773284411	-0.0365766028462925	0.286715017578932	-0.06167268967442	0.00306908143895501	0.0277836788641712	0.0311115209684013	-0.0276293286733126	0.00965291017339246	0.0363426981564378	-0.0121187905772781	-0.0218495898448264	-0.0272244545842047	-0.0420388158548642	-0.0791987381162946	-0.0106860338622148	0.00519864278382594	-0.0625957996770049	-0.0845213018818487	-0.0680881858467026	-0.0639368728646585	-0.070880821404631	-0.014927917412841	0.0632665041595241	0.0596129433654982	-0.0671994910611588	-0.0019402690303191	-0.0258861921813943	-0.0139075168517531	-0.0195456167366948	0.000154797652133699	0.0416475603977469	0.0261824103894103	-0.0322919077635831	-0.0552220301142822	0.139277157953696	0.891474791483585	-0.0680644095288939	-0.0547275321947373	-0.0544235904082402	-0.0618461391011822	0.00300306286945224	-0.0671417541431606	-0.0275567684749901	0.00151672530174114	-0.00101423646559011	-0.00409983525546551	0.0868041407688748	0.104939218381991	0.085627261825849	0.0709635209944735	0.0532657234156942	0.128547168140805	0.0350669101963699	0.0365591410911467	0.0410279941776008	0.0381126125765074	0.0305778677475369	-0.0581422889461218	-0.0475433206879771	-0.0554517857052526	-0.0745731238964936	-0.0786506506643709	-0.0576775410606524	-0.0518502339978232	-0.0648950185004711	-0.046854312526988	-0.069118793211621	-0.0797594432837671	-0.0290731608714888	-0.00800206890384639	0.0148341961388744	-0.0612474370347337	0.0220193587469649	-0.0379820272755646	-0.0755465466946909	-0.0808852130594718	-0.050323733559893	0.022259246372716	-0.070116450788311	-0.0798583882917176	-0.0444187940044253	-0.0418871378449244	-0.0165884198348859	-0.0663154661298869	-0.0667302090475951	-0.00245142673559473	0.403007214573631	0.250344293593948	0.166414382509855	-0.0866097249394804	0.0199251571496154	0.00155377401163703	-0.00509055914998609	0.021664580455564	0.054930072064786	0.0609058567149816	0.0182747296334688	-0.00397298903469898	0.00183194638206235	0.0361774730230383	-0.0206423805562786	0.0634784655109088	0.0255282649755105	0.118480567654414	0.0289663713561784	0.0060285071502849	0.0389145426193455	-0.0534305346300845	0.0103770517642611	0.039703885510795	-0.018658480578883	0.0795349945895056	-0.0586464649958571	-0.0474370304570253	-0.0557247577137741	-0.0589915034771767	-0.0414430183004789	-0.0526343791213511	-0.00968534963468217	-0.0264116722776401	0.00350082819133488	-0.0265377907588106	-0.0338451806277914	-0.0200836205305805	-0.0246241048651594	0.0448478201151878	0.184778692472495	0.181484426408765	-0.0401027011317075	-0.0413325309922043	0.0210766506019856	-0.0744988715442948	0.0619070123264159	0.0290123569973939	0.123409840695038	0.148617557494326	0.0163838453598876	0.0594386465227181	-0.0470146670810163	0.0604859499067754	0.0754814776184922	0.0294912112043184	-0.0548377014110666	-0.0701844973376494	-0.0851497586532297	-0.0687781715122457	-0.0760607375522833	-0.0882509231384555	-0.0588322409465756	-0.053035527629516	-0.0690127939612898	-0.0322048057341494	-0.0122230450316823	-0.0262231279067152	0.0780757923096933	0.0876810637361482	-0.0963028305271409	-0.0959318753530821	0.0641664807384603	0.0662893086280759	0.0796790846820857	0.0872647434022325	-0.00250305511522102	0.0732028351047906	0.0768757305601764	0.0791604190822155	-0.0679842698625634	-0.058750390829782	0.0893230073858682	0.082070563517072	0.0602625266818459	0.00974598678575654	0.0628921025025432	0.00772404384713828	-0.0132148026817972	-0.0345259534559434	-0.0274097046670091	-0.00433508011926922	0.0914402349690142	-0.00804185823229613	0.0280804516359305	0.0118481625496549	0.0403207379383915	0.0312323319983517	-0.041227185102753	-0.0681305895448841	0.018193985642985	0.0293434914000194	0.0357865199712248	0.0362211067359006	0.0105384631149737	-0.0480001067894513	-0.0118108853077136	0.0293251248470217	-0.0407570239232143	-0.048600431026855	-0.0624143969891686	0.00699930475251891	0.0019906630190417	-0.0514903117932377	-0.0206663052596869	-0.0487514088018215	0.0101518351397363	-0.0381419524860254	-0.0453937928365329	-0.0388395106397478	-0.0539639143088971	-0.0617216538932539	-0.0940191777170501	-0.0621999672437369	-0.0858134265839805	-0.0503199162840525	-0.0533555412903539	0.901041817641321	0.917982614487865	0.339108527707823	0.170081390837893	0.376480665822143	0.17002528957202	-0.00506819927175575	0.0186528852371975	-0.0100321113289248	-0.0732337143163608	-0.0173015413406788	-0.0167230841121154	-0.00893035552516648	0.0255323453676426	-0.0254574655244413	-0.0411393815184958	0.0313725053721769	0.0092042228483511	-0.0400345131343708	-0.0459302788298087	-0.0319443027243801	-0.0402410359026922	0.0195461680128586	-0.0439324874190346	-0.0581740138358525	-0.0704314005476725	-0.0677763912320849	-0.0584623120572355	-0.0150806074712679	-0.081923439627055	-0.0664195787304405	-0.0517519415600423	-0.0626787110552028	-0.0648437519812039	-0.0727926054133463	-0.0723286444359982	-0.022085794812974	-0.0630000386884785	-0.0448027185333727	-0.0790118343659638	-0.0224024869193816	-0.0175717602394185	-0.0123076816331921	-0.0249855932238877	-0.0359873798812064	-0.052577167959833	0.0252058142545285	-0.0500240639740653	-0.0358604234332055	0.00732670397412257	-0.0288672235000562	-0.0212958153654402	-0.00319561512298331	-0.04185124459009	0.0109857915820645	-0.0314151487829854	-0.0115469004135307	0.0239991854327585	-0.0675699792950991	-0.0215387037612662	-0.0295736213357633
SMAD2..SMAD3..SMAD4	-0.00182602594824161	0.111091000637538	0.00560330770280839	-0.0467022202484136	-0.0468864943180004	0.00952995070595771	0.0495746562907426	-0.010586833790214	-0.0118586642926296	-0.076216877780907	0.0730223206140882	-0.0960787079594476	-0.0846584440561453	0.0529912191312208	-0.0521647324742363	-0.136145042241725	-0.130120584273375	-0.142112640002204	-0.142141662865571	0.0407343860605089	0.0100732954067041	0.000917710864296734	-0.111761301386855	0.0516068337437893	-0.144045126857592	-0.117615355495706	-0.134106819917985	-0.0915236725491108	-0.135197625642994	-0.117170376942863	0.0644168550439225	-0.0400764442432408	-0.0155512490783489	-0.120961688098216	0.0224060872224465	-0.0038291347414105	-0.000229729074840771	-0.0117181427465585	-0.0209336007642537	0.0619050459887673	-0.0673116487492038	0.0676826763190978	-0.00541038418421828	0.0298792325503057	-0.100141667653215	-0.0157831238069967	-0.0530973078069312	-0.0176446329733959	-0.00927124736807047	-0.0277960942103617	-0.0708802204315819	-0.127069194039469	0.05780671569791	-0.0402379374978072	0.0228436970397855	0.0823914331601165	-0.0483701393266112	-0.0217007929909787	-0.0321896795586737	-0.0601640312197235	-0.027560286791967	0.00384763483613122	-0.0409999558914196	-0.0820102241981388	0.00221516848637516	0.155817904812888	0.0133362835992745	-0.0481915862160549	0.0055034449648417	0.0607183487820258	0.144605571200095	-0.0451896768464662	-0.0652399144635419	0.0586185309479236	0.0111640459594614	0.0566759764839629	-0.0304821135955085	0.0244068958938453	-0.126262639896162	-0.0272571804553157	-0.0247774118671072	0.034297781458059	-0.0329193770280403	0.00132622878554854	-0.0104536226187616	0.0494480281205988	-0.00497872360988785	0.119956404975622	-0.00885618197442615	-0.00944048852380364	-0.0944137997314708	-0.0110758575018897	0.0452205446146376	-0.100105218715433	-0.116925104683917	-0.00389556872367073	-0.0741232612505799	0.0237507010294091	0.0329159415462809	-0.0645758693113904	-0.0116059915493392	-0.109713504170638	0.0155094004556856	-0.10281133049133	-0.000864207241590387	0.139514782776728	0.00771162547164382	-0.103662960599744	0.0637500977661048	0.023017568878149	-0.101597799761501	-0.0805043852365932	-0.117171062361428	0.0678930136179129	0.0668081184921655	0.0282183674843114	-0.119918799727973	-0.0489909520819652	0.00780651596198237	0.00927265580712231	0.132357640199796	0.0926879032809218	0.0510518080357778	-0.0281843751718851	0.0950797653233483	0.0136286317592958	0.0195046354517733	-0.0137801225099887	-0.00618573447949746	-0.0271472856607917	0.0254503167081226	-0.118835151456627	-0.0921765176142529	-0.0659824632709475	-0.100031063125138	-0.0289464309938604	0.1439042679143	0.16396747051189	0.0374145506347184	0.0223197722525611	0.0345899528544128	0.0299207844800124	-0.00938053072673398	0.0474630268532045	0.0451127143580195	-0.0693511822272022	-0.0847709063665479	-0.126797644289259	0.0573778485816149	-0.0482747666320678	0.0269538095037799	-0.0587526515659233	0.0262890049351406	-0.086434695299457	0.0372811766809543	0.0263385821155784	0.0629238630899509	-0.0907041916690978	0.0204735092464464	-0.0232948481375161	-0.0566494315173678	-0.048990729685925	-0.134731532228659	0.176998477384393	0.0832615671129067	0.110594902630828	0.0138321378063952	0.0147849222331824	0.110157765461425	0.0741297681876208	0.0941846846402137	0.0677801791730723	-0.0999703743725082	0.0429378318293752	0.00669371590147938	-0.023642603360807	-0.0135368360293656	0.012703606340645	1	-0.0294581814317132	-0.022007382734318	0.0693770124767713	-0.0395210835580905	-0.0861879090249505	-0.0348213407133471	-0.0935335802697875	0.0952911038929768	0.0209484897122129	-0.0331571538258771	0.139373744733606	-0.0151232896273653	0.0265612836761948	0.0567157278803598	0.00344264366684129	0.142221773869265	-0.0416329412723703	-0.147178058458724	-0.0311876917979513	0.0435158473737217	-0.0116444512589455	0.108286697451139	0.0267392588685987	0.0712091727326026	-0.0598915965488259	-0.142138295406938	-0.119045030008141	0.0207570402642014	-0.034752846371844	-0.0362713657612557	-0.128067662170693	0.0239003107722684	0.00881334497014341	-0.0759349100093566	-0.0532731566148519	-0.0433351748713622	-0.109491338316456	-0.141559142340365	-0.12130494485594	-0.0195183343447445	0.00412317610742403	0.00919412952155554	-0.0843317572454342	-0.0774862411591584	0.0033508824213837	-0.0935316015831108	0.00796343987469718	-0.0262454958420252	-0.0889677223246928	-0.101657322693605	-0.0258409397964459	-0.163302715786013	-0.109332277018795	-0.108621946996336	-0.124734968132289	-0.0804061275226564	0.0501257972471816	-0.0203009920555307	-0.130944841947482	-0.14823959602749	0.0351841284594444	-0.0289369973213239	-0.0312052440397118	-0.102450689108899	0.00531627746958046	0.0311022320277762	-0.0669779405993128	-0.0395204891721373	-0.124346673341173	0.0158502631554399	-0.00529595882007734	-0.0202820049602985	-0.0921564044793213	0.0369233276428306	-0.122997739784106	-0.123569080017378	-0.0271124024631418	-0.0538670586374475	-0.0971476892478335	0.0475357093468031	-0.0960900844650194	0.00666875714639528	-0.0676045787092322	-0.0688211759464393	-0.121815903929917	-0.0971666647758605	-0.115487416618064	-0.0203206930343886	0.0107966409931157	0.0371571683044946	-0.0918436319331121	0.0786108359830379	-0.0119596037846833	0.0259173975830108	0.0289634757327856	0.140029472291435	0.0019909989272578	-0.0278793693658892	-0.116389309672213	-0.144251106199084	0.0151221346263797	0.0317402933910403	-0.0473478439449098	-0.114345576057569	-0.124655932426837	-0.149643381082995	-0.111576279314942	-0.122978561510545	-0.0377784185271418	0.00204151805233675	-0.0121666929590234	-0.03473805611153	0.0716771565772574	-0.0153603361851858	0.0705030455124487	0.0575748021483619	0.0112875585041645	-0.0145249154790867	0.0375980431435608	0.0229211890346341	0.0550139813834121	0.10323141095702	-0.00290357774037467	-0.103867873789072	-0.0924487628519833	-0.115624824360815	-0.129077305700041	-0.15642588031192	-0.109776392838376	-0.0706436339139539	-0.126271182772908	-0.150348440309482	-0.101276941863739	-0.0972156531629886	-0.0935643992279669	-0.103711044252795	-0.110051451092288	-0.151231075795926	-0.10471444954848	-0.13402907838724	-0.113802163420117	-0.114960531308646	-0.112309860771726	-0.00333840352875954	-0.112268312635474	-0.12227129323255	-0.127798012789375	-0.115777224036541	-0.105147100682789	-0.109421736235193	-0.102640837225196	-0.0240716776557674	-0.0619968889369486	-0.00339172193436284	0.0231175607883273	0.0321762876584102	0.0561770415978167	0.0548745915180189	0.0496678298147964	0.0405648385599894	0.0439027756823316	0.0617202046453936	0.0212923445784969	0.0755478353095475	0.015119852883534	0.026260659043957	0.0211455676687959	-0.0561931436067798	-0.0666633715196113	0.0226693897514805	0.0271268159143586	-0.00684270450544736	-0.0216785241742309	-0.0198765228272122	-0.00894176573362388	0.076405883377714	-0.0858844970824553	0.0531811448092701	-0.0974651340410177	-0.102862197164458	-0.118320542148139	-0.141618122854361	0.0381178532125093	0.0281175615735552	0.0405228571979452	0.0286603026985364	0.00932445252777719	0.0108555415471855	0.00926724801912264	0.0284919260093272	-0.0453499055883542	-0.00911843749781565	-0.028468189770448	-0.000915629785978208	0.021857402694635	0.0398754647946187	-0.0711463775870266	-0.114756211553413	0.20417895010879	0.130552994808411	-0.00636220890984036	0.0515049515932254	0.0617956670766195	0.00805001559660391	-0.113245709252723	0.0305236532767725	0.139797336389152	0.176255352479861	-0.171487621830712	-0.184669521346997	-0.19886657261917	-0.185542778241079	-0.198380832744291	-0.172374562134077	-0.15126505309969	-0.145096989508697	-0.166927288649456	-0.112446684484451	0.0237275309485606	0.0746022768635527	0.142200033117132	0.150177272335192	-0.0401758597231366	-0.0458801796057407	0.0566955867622963	0.123207156228049	0.0678304618770277	0.125486396951579	-0.000535280448056315	0.143174495270396	0.103553402220041	0.110050782057273	-0.0431679077646501	-0.0932211111559928	0.136458096881977	0.137316367071854	0.0937002007758452	0.134627256170193	0.083612775151013	0.135390946502056	0.0185558183304738	-0.0485656827942346	-0.0326995952498382	0.00421289789295043	0.0197337998635868	0.067885402076266	0.0809900882442678	0.0284431735722127	0.0572192272626335	0.00184410271029357	-0.0274862332151965	-0.0266100648991311	0.00504749752423147	-0.0038288993751023	0.0254237656293732	0.0231504595214842	0.0540081999156413	-0.130549962732069	-0.0951974956035924	-0.0600159976914958	-0.100514358781835	-0.0989359143259848	-0.0953022806546301	0.00695330942490629	-0.108770041006001	0.0441134261320911	-0.0124874143269907	-0.105754649882437	-0.0285705396705504	-0.143410473088544	-0.154843140481755	-0.144053252740013	-0.13437532332836	-0.123080110186571	-0.111123855315201	-0.147076666842916	-0.175327952141731	-0.0680272810535542	-0.0879472737868873	0.00794941530507116	0.00963157727152252	0.00518654068468915	-0.00389287805003196	-0.0171382733880327	0.0271877094703763	0.0291179755803129	-0.0504668931614925	-0.0405161806876137	-0.0594652430740396	0.0617634231465758	-0.0694243027876892	-0.0610721304489669	-0.0844988084148763	-0.0813898260120945	-0.0294545306148213	0.0259665708074615	0.135163371328075	-0.0686594968480892	-0.0943907781553636	-0.099471931499563	-0.117064661193541	-0.125610196035978	-0.143601046105238	-0.141731370165318	-0.14038566702273	-0.130306534702177	-0.121247404426884	-0.0984533757874772	-0.119414146805681	-0.123192866806634	-0.106636407322793	-0.112610441860618	-0.109825105906316	-0.103210101052307	-0.102363596591845	-0.126527192796798	-0.130919327959904	-0.132245664161699	-0.0866505796355685	-0.100133512398884	-0.08464574776842	-0.083501737887168	-0.101310078926776	-0.152789849865445	-0.0998731734010166	-0.143744074810526	-0.120174355181475	-0.103078139247455	-0.097866983651887	-0.139724336251418	-0.115769268830178	-0.102606428054287	-0.164915532027507	-0.111927286134913	-0.147120893451979	-0.124896708263492	-0.0966994087390913	-0.139613367528837	-0.0571322453908611	0.0506783139485895
Sox3	0.122724958086008	-0.0469084538715684	-0.0662899744835471	0.0392700613476753	-0.00152453922689977	0.00811141685340607	-0.0391712545504297	-0.0405857381287287	0.0168633128813021	-0.0476248736054785	-0.0141006830974108	0.021423714950355	0.0078554665991434	-0.0537160168669034	0.107273399645976	0.0546239538607258	0.0474016256828656	0.113961171852169	0.0302624418192624	0.0960577612582526	0.094544427681508	0.104236930921475	0.0495006498699844	-0.0187528256583243	0.105798316600071	0.124304177877208	0.0815411767445502	0.0316357117638351	0.047246610133625	0.0894009222346607	-0.0296285373089784	0.196533537275551	0.0535483012906447	-0.0157113021005067	-0.0138413176866352	-0.0227741014060223	-0.0485262450475663	-0.0184985077428521	0.0100946014402526	-0.00997826607231425	0.00646206588848288	0.11194165772515	0.00519068645851404	-0.0110159673810227	-0.05167434646806	-0.0306593232585405	0.0472297105314991	-0.017518303585123	0.0082701787575716	0.0830294530898064	-0.0271224116861753	-0.0206678169915042	0.017640324552196	0.397301167005683	0.390012081464341	0.0143969637147845	0.0709267248706811	0.0702713446116314	-0.0348944780729396	0.252248967220165	0.144619962216182	0.0151367590885285	-0.0361630415177192	0.0556986089151238	-0.00754718369224759	-0.0074804101780671	-0.0737617892590923	0.107652675160503	-0.0192804673995723	-0.00446398086076791	-0.00724350132216832	-0.0172515283188359	0.0537133836108931	-0.0392924999734704	-0.0310823890386205	-0.0410718137272539	-0.0528729731317603	-0.0176537861921367	0.0336930368664092	0.0741386143497919	-0.0242247220271946	-0.066753289829659	0.0285091912067162	0.00256283051977102	0.0226257510486149	0.0384509052094152	-0.026263908424034	0.0127750300075604	-0.0583953691233925	-0.0686619788630992	5.05665517448293e-05	-0.0295673960380236	-0.0452380666902968	-0.0150030220682302	0.0123322992199485	-0.0051084816067623	0.0421569995143485	0.0292601514958886	-0.0191420748312987	-0.0215126686144748	-0.00627749025793899	0.0921537256439476	0.555560668540853	0.0416128292612072	-0.0472679224442126	-0.0532656328783577	-0.02670231307143	0.0602847422655012	0.128277539545128	0.0317441952992267	0.0245349830019908	0.0368967976599986	0.0282739167913958	-0.0378170564274245	-0.011451943212751	-0.0243180685897483	0.0803877736411234	-0.0531161595803935	-0.0389079858020972	0.021515367195513	-0.0370296324145249	-0.0480831818941073	-0.0473904276531601	0.0306069646002138	-0.0236052016764793	-0.0363474687061413	0.472616941601287	-0.008215509496274	0.00673801434344192	0.00182356450358716	-0.0698083228116658	0.100313454668156	0.0815505795017423	0.0301225607768816	-0.0385859341751018	0.0416980454285158	0.00698587034504462	0.0288025581836292	-0.0841050632025348	-0.00366403938002482	-0.0275507885404698	-0.0150588870114062	0.0115557436590073	0.0186388220705138	-0.0155872301968454	0.00616333104787844	0.138040019725525	0.2534603265541	0.130460883625819	0.0243663189077802	0.0907385250635898	-0.0234034530984553	-0.0512817759221687	0.0434473144049682	0.072204429779771	0.0140281417360528	0.00638319439632862	0.0256822374387609	-0.00139593986184663	-0.0100137962444283	0.0163293967801101	-0.0179777977581737	0.0307240110054064	0.0496614776069271	-0.00691074659392233	-0.0153819479762482	0.0301130356328	0.0211605152567862	-0.0691369598601371	0.00262163414668588	0.0274230736385127	-0.0316407027284422	0.0328153541732174	0.183453509719553	0.00504310737129493	0.00337860580982605	-0.0270274137558001	-0.00876245048917364	-0.0294581814317132	1	0.772054192041418	0.0157007168177843	0.1578017277902	0.126549901958701	0.0173948233522614	0.0759222085334613	-0.0125761096184388	-0.028701053811378	0.212222307974158	-0.0422605253546668	-0.0638577750883679	-0.0544345594078646	-0.0516916935405996	0.093667557175564	0.0193425827204004	-0.00801304028789437	0.133082981048605	0.00050412128822847	-0.055143271237264	-0.0682083815999883	-0.0217252384535813	-0.0125260672796567	-0.00121543309461124	0.00749940830630048	-0.0114206465404283	-0.0489179256919273	-0.0583806962215704	0.0182929226577548	-0.0112722915839303	0.125521979773663	-0.0400474658542367	-0.050122665663191	-0.014052358134447	-0.0228712214670938	-0.00068853879411084	-0.00968958729149676	0.0940719209828259	0.0995228594676748	-0.0370118799571858	0.0108547893335913	-0.0525766867190669	0.0347296723935165	-0.0129053145036511	-0.071773385714978	-0.0389344463818026	-0.0522713811265007	-0.0168746650313846	0.0593476662032961	0.075892776471051	-0.0172796412429325	-0.0106251829585916	-0.0309111462817075	-0.0349779731252803	-0.0183443971353688	-0.0334484403801491	-0.0678514436004439	-0.0415547571875519	-0.0481582556105407	0.00852657961073586	-0.0746744909271331	0.0190715602856422	-0.0400315118366311	0.015990501563009	0.0293830408661977	-0.0342474665692007	-0.0175698386044682	0.0170784138590084	-0.0238320029377315	-0.000284982779556948	-0.0327712334244044	-0.0594599254791335	-0.0278665961585018	-0.0513018446604344	0.0305553345877719	-0.000636720401520242	0.045446265672347	0.0690008906299857	0.0103682612512761	0.0247138150288894	0.017256513692412	0.0241076556916384	-0.04212261986423	-0.00842983655021167	0.0147448934117104	-0.0163941094656294	-0.0413926167420598	-0.0528127240593644	-0.074674726723143	-0.0107295121308566	0.0014146278917777	0.0580470214600911	-0.00192235618682887	-0.00128092248310882	0.00717152387742412	-0.031552290991974	-0.0963743765054331	-0.087270740497537	0.0313032583276065	0.00659006192236258	-0.00503823335851017	-0.00607262695015887	-0.0120954118251319	0.0384481788510309	0.0154588066267165	-0.0438043463055523	-0.0340640819916107	-0.00101181925274605	0.00169861294580354	-0.020145842042796	-0.0923777893106327	0.110291596771856	0.00697596864962783	0.0145178234193508	0.0207671766190238	-0.0254842126612588	-0.0588498482687226	-0.0376765652061351	-0.0514089567990492	-0.0340571004017273	0.00073958470972044	-0.0193653933963221	-0.0318305210876865	-0.0300182181709583	0.00389328859007178	0.00631046435548923	-0.0131250827750824	0.00302888729022458	-0.00667704663583656	-0.0094908847779762	-0.00998056733866025	0.0204414850925749	-0.00539326870686148	-0.0127861111987671	-0.0277171881445048	-0.0233302570723853	-0.00702646031373655	-0.0435549417079239	-0.02534855493575	-0.0130530353395477	-0.0190301071265029	-0.0311921220161639	-0.0107924689610203	0.00282203854972624	-0.00960422773963216	-0.0309663950897542	-0.00589849821890888	-0.00638373785131282	-0.0274903257126399	-0.0308246662605156	-0.0380587599252008	0.020549243057567	0.0064681482641436	-0.0527439645182437	-0.0392798908694765	-0.00325386509039731	-0.0418565632839235	-0.0436774875265767	0.0220375579191914	-0.0492728406345981	-0.0257949889691315	-0.0155948124239417	-0.00618554216443944	-0.000432955971664951	-0.0282810865702436	-0.0465786222129144	0.00286050925587169	0.0267701051828687	0.0430033641786516	-0.0238790978664914	-0.0371518067518062	-0.02776111817896	0.047341388481174	-0.0124540902971244	-0.0423051482855364	-0.00513668986538963	-0.0203488314756511	-0.0625492283856853	0.0171711375112644	0.0124016553169084	0.0546209916281736	0.0818180970693267	0.00513337407701227	-0.0398196702579269	-0.0490521669880142	-0.0406738541509887	0.0191387951687006	-0.0594495524985643	-0.0280842303060673	-0.0453252586777426	-0.043208214392672	-0.0420124527515838	0.188901599720169	0.131814118521967	-0.0662137365335638	-0.0644220316459466	0.148683920180572	0.0130733611760477	-0.000309053419523664	0.0135252609772951	-0.0487493722338277	-0.0816916367009476	-0.0527315363393051	-0.0399469297492327	-0.00723198326544886	-0.0289533295991208	-0.0464611336265344	-0.0519411220319632	-0.0136850522273376	-0.015524276782815	-0.0100380715404094	-0.0211086665524519	0.00133566813645232	-0.00486348569103744	0.0253444115532622	0.028772717851718	-0.0198454347388046	0.011498212307749	0.024380053840152	-0.0446531641871973	-0.0366804375562971	-0.0347626299129067	0.000770115850997357	-0.00684673435713805	0.0222155717186223	-0.0205472724251026	0.00864693539349348	-0.0190647536373312	0.0236617417933002	-0.0164753546932241	-0.0356807604278891	-0.0285172832054982	-0.0254835987517735	0.0558025953187998	-0.0627049398846455	-0.0496053021077273	-0.0340183408092337	-0.030616805747324	-0.0425358637034501	-0.0311383521485088	-0.029219970017517	-0.0303868681152087	-0.00556514088357218	-0.0305093354778533	-0.0453863434209734	-0.050994093310001	-0.0709535551607509	-0.0569334972452688	-0.0188341099478843	-0.0391246691406975	0.00482552858678526	-0.00627842248330645	-0.0499920880855968	-0.0499848020639363	-0.0252737365545727	-0.0628446388470139	0.00308428849061487	0.0146554424201434	0.0076438191022812	0.00563251599851481	0.0758079792615336	0.074019188445804	0.0457499588410863	-0.0273961051190082	0.0138633578492463	0.00834412588363071	-0.0321185168150288	-0.00234578128339374	-0.0323934694527416	0.047959624343992	0.137237348406318	0.0881071492400495	0.0929816023027041	0.110287965543943	0.10472216282186	0.0761146736890491	0.120506253716511	-0.0507260241827721	-0.0560961363091608	-0.0272254577992936	-0.00569126826900261	0.0211586905379422	-0.0503558738850068	-0.00490196807102483	-0.0520604906225635	-0.101288912262555	-0.013288710030588	0.00573679496655378	0.0425486216838665	0.0300974903151212	0.143105940636907	0.103217463331721	0.0527290990256103	0.133594910897999	0.133402819773715	-0.0294053258755211	-0.0306942029007174	0.00976945888891808	-0.0408876455765198	-0.0227532599310176	-0.0156196475185618	-0.0148019476782361	-0.00035238852658521	-0.00473292412378607	-0.00177607341720438	-0.00119909543015606	0.00199824009564056	-0.00409585597629	-0.0403760637731221	0.00460350663664435	-0.00253488481595753	-0.0230023566397651	-0.0285786088122269	-0.0216996743014342	-0.0148220723086621	-0.0164313781338797	-0.0167392759638866	-0.0247290698715833	-0.0458190397526927	-0.00877037822952556	-0.032374498755094	-0.0205988913077584	-0.011654033544937	0.0165634195182415	-0.0365181096983436	0.0246224261394627	-0.0290070055227078	-0.0286769219665679	-0.00668946869767141	-0.0143643003242432	0.00254406322522811	-0.00978402485742904	0.00956193311058069	0.0166105056449203	0.0161859045564071	-0.000884264484909137	0.0173562922542886	0.0655717689303552	-0.0396320766181677	-0.0758072953498753
Sox6	0.100629258847482	-0.0555176103183851	-0.0648969936665824	0.0476581048105158	0.0351873901910628	0.02751174458129	-0.0559015478064107	-0.0247105423835335	0.0334149085745351	-0.0388516182188679	-0.028429753863127	0.0570256518064391	0.058902901613885	-0.0782702260920391	0.105692024766873	0.0864535177181247	0.0912691495253111	0.181781782093974	0.0503502268781751	0.0758150738300981	0.0914513727339137	0.0563032944420749	0.0554154462320971	-0.0323150712738654	0.146715491797417	0.181281060472677	0.113752273784761	0.101569916851718	0.115696654632789	0.144078348725583	-0.0455496223674501	0.122998372780153	0.0345270737917234	0.020739348288506	-0.00309210763415701	-0.0202379128632184	-0.0513823420881408	-0.00435553466678072	0.0593253697988466	-0.0452981337885405	0.0390368969096346	0.114924428139966	0.00766663615488465	0.0264633931039171	-0.0393898258928566	-0.0123500630371676	0.0431213621871311	0.00996264224334195	0.0207442174858704	0.0605723078625428	-0.00378102860010725	0.0280381013679922	-0.043845285168699	0.504102065141878	0.495727323182084	-0.0350829629875181	0.0425379162142523	-0.00906783951623097	-0.0294974284804	0.372115300062731	0.251407644606207	0.0233294232365107	0.0201654663519112	-0.0188062752087353	0.00100427768167546	-0.0147585509240037	-0.0606380796069284	0.108502257308693	-0.0457789770522336	-0.0134624917763235	-0.0261703884517392	-0.0441813583750941	0.0485376780122247	-0.0506570538461524	-0.0402955832979062	-0.0700084845469788	-0.0385586813770403	-0.0428237529685	0.0625161998164485	0.124784617666696	-0.0420735904386207	-0.0346848103043386	0.0864098653081235	0.0356668713299423	0.0492537930832326	0.0209628076578343	0.00692158717539767	0.00683055069674704	-0.043157998367915	-0.0567961037794139	0.0480372662419111	-0.0498600904334005	-0.0461413619290088	0.0137527195014527	0.0457562518125211	-0.0378343416064258	-0.0187823424245496	0.016578128401653	-0.0179220221662461	-0.00866170962919887	0.0255291606370464	0.120431390607705	0.558807725417479	0.00226361570093729	-0.0537016970978128	-0.0374692127687345	-0.0235642048633683	0.113608588609656	0.0427832765711349	0.0537735343940687	0.069682539284282	0.0156079272730706	0.0914452516328138	-0.0540588783210411	-0.0206585815954994	-0.056492965639362	0.135480056190531	-0.0356031464470176	-0.0613854748018349	0.054394013616937	-0.0202699665366544	-0.0544260680100873	-0.0972527966527655	-0.00734673213870331	0.0044193464391836	-0.0419399305788102	0.436589856466793	0.0200671238342403	0.0201341131871172	-0.0178305625729999	-0.0832423207502429	0.113922974901445	0.106016557046622	0.0363340309053275	-0.0284416362799007	0.0447424585823369	-0.0433322662354917	-0.0399203047895304	-0.0869425103490881	-0.0485429342981529	-0.0543289028478981	-0.0501699165601853	0.0214005918677041	0.0170885095567778	-0.0175886057744684	0.0241641941392493	0.139889647079646	0.233068630399025	0.0836908861325268	0.0419451073333521	0.12170424732142	-0.00803862295927075	-0.0498893466605807	0.0726449275604275	0.0856241941680939	0.0235871590026862	0.0131391398785046	0.0649902488203657	-0.0362421214529575	-0.00716376547863139	0.0301129458537176	0.00863912159297619	0.00691755612203227	0.0950723068352744	-0.0361072067349298	-0.0473623749425401	0.0619135287922674	0.0657542014222694	-0.084785336817378	0.00227472675083549	0.025760269300505	-0.0526961679713558	0.0308923996837035	0.0645843752890863	-0.00350125663890499	0.0114877474304708	-0.0283907296870602	0.0163822540565183	-0.022007382734318	0.772054192041418	1	-0.0212534456163413	0.0821814750293065	0.0405097923535669	-0.0256192386518411	0.0161470090075352	-0.0497885788744146	-0.0490012297140367	0.179510804499823	-0.0588246380823859	-0.0349219127534166	-0.0790227048016045	-0.0637034588760495	0.0100034308988973	0.000936890605035264	0.0137331793204959	0.140641421115183	0.00841284716525941	-0.0295896126028475	-0.0485487635964264	-0.0303944764396788	-0.0484957723519193	-0.0393613383778341	0.0186092303373922	0.0492730454563648	0.0281181074551512	-0.0667546641997351	0.0204692014459796	0.00915505346978171	0.0696255810760414	-0.0325348645497522	-0.0556948999289158	-0.00515403882908833	-0.0176197506946983	0.0542867959945177	0.0402191878382022	0.14256258114948	0.12567357102117	-0.0207172585315261	-0.0368365192026531	-0.0710494085728742	0.075880730628779	0.0149227308920313	-0.0583812378810027	-0.00978983256355762	-0.0690853492476509	0.0140344022370371	0.0232024416845379	0.0388394771673324	-0.0373343068752174	-0.00295048770241588	0.010681789338247	-0.0126402188866354	0.0313653745967604	-0.0240921775005009	-0.0725987654685114	-0.0238178745291435	-0.000786415259221365	0.0386449050923303	-0.0838243489973531	0.0252251674293491	-0.0343751196969	0.0753825053080474	-0.0207348810629485	-0.0657214081819962	0.0162897158189039	0.0353881387759869	0.0295370482503475	-0.041685522763854	-0.0406278991091586	-0.0698997848706447	-0.00892797261296462	-0.0804881326197634	0.0778852211131281	0.0281789515235497	0.0406264341741495	0.0471581616987704	0.0561829269550785	0.0303543618662156	0.0451172669944737	0.000520532428062262	0.00821971250704958	0.0162408431197878	0.0442364286355088	0.0375172883638282	0.00862215672479232	-0.0617036571173414	-0.0759439887432189	-0.0484965519797518	0.0474346228630733	0.0354553625192887	-0.0141486272528812	-0.00642290225758852	0.0281725389871184	-0.0360638287997071	-0.0964734122464412	-0.0937742572042048	0.0560744539582922	0.0633269008685365	0.022511569397734	0.025896212318093	0.0234680556642347	0.0880986542282374	0.0366277441823283	-0.0164843970089541	-0.0166496261211577	0.0203024474433432	-0.0208365847613	-0.00916620474863639	-0.109333004440374	0.0700288891037141	-0.0108430295366461	0.00888740561851217	0.00401134903268955	-0.0545180405263903	-0.0566064634620202	-0.0240441967474687	-0.0567127545753411	-0.0483283478105513	-0.00125039978016707	-0.0496542160569746	-0.0356766664830349	0.0146361380871445	0.0605120515029651	0.0723998909350251	0.0432186118851138	0.0602747686892359	0.0520956107860819	0.0508642438522899	0.0541912866154094	0.077389826087434	0.0320210113865287	0.0330057235319914	0.0295555843829871	0.00141205422528482	0.023386689317048	-0.0129917179083233	-0.00591176078284014	0.0262444249768973	0.0280229992277153	0.0146115780241304	0.0484666126566966	-0.0178084779356103	0.0360158243067471	0.0159869037828376	0.0602067396509609	0.056281158240339	0.00541634557398878	0.0253264430451689	0.012289289407313	0.0843856209250628	0.0309823662361419	-0.0357063615215296	-0.0239159425534773	-0.0206174518772681	-0.0460517127817896	-0.0435888623876622	-0.0085614303445539	-0.0389709952671762	-0.0255746738759241	-0.0268207960457773	0.00587887862846929	-0.00603289716903172	-0.0318881019355803	-0.0576921262203618	0.000404419560703998	0.0168022577685665	0.0210253613897105	-0.0564655537690332	-0.0512780520031433	-0.0171446629470699	0.0484970644202858	0.0332224296619598	-0.0638496036930533	-0.0122977796571617	-0.0128989091357685	-0.0740760620530877	0.0690198382899003	0.0659036788703473	0.103902149513402	0.136516738881236	-0.00794769083034877	-0.0641886163978309	-0.0721243210549901	-0.0647413776477986	-0.038597917057971	-0.0723658766513749	-0.0460789670665198	-0.0622714829483024	0.00896581353283597	-0.0546600586531011	0.178788381469126	0.109782528443726	-0.0783754001255039	-0.0733873582016389	0.118132554891524	0.0388234106146321	0.0116450338106855	0.0430797892325792	-0.0276675697550082	-0.104043861530838	-0.068931359805635	-0.0315156612983946	0.0154960090083549	-0.0177956319199413	-0.0605984732582932	-0.0799863367374956	0.0153012376066503	0.0076941345635433	0.0240917810929726	0.00527854075209006	0.0363030127073789	0.0195107889110206	0.0567139366681362	0.0598379633192714	0.00897786833970884	0.0397515227936411	-3.54653358722059e-05	-0.0332280278520726	-0.0492121795362814	-0.0580847183325911	0.00502163082694481	-0.000180544957081552	0.0132982362841463	-0.030975705108989	-0.0110062186024746	-0.0573071207880087	0.0503332597917524	-0.0374784337945999	-0.0525634438953753	-0.065354052515046	-0.0446803155498567	0.0172299560360803	-0.06981738950817	-0.0660233326365279	-0.0502499723985907	-0.0606057306596499	-0.0520014057722551	-0.0613784229385902	-0.05717373636985	-0.00598455794846113	0.0105511575825476	-0.0311513245666902	-0.0664048982441428	-0.0671579657480038	-0.0873393010878035	-0.0733797595891943	-0.0451285193569952	-0.0549191824960407	0.0153850759125967	0.0192232573263852	-0.072744300347619	-0.0712832008323846	-0.0418687760750481	-0.0653670435827086	-0.0134072975961722	0.0173677900773435	0.013511476548511	-0.00105980180965213	0.100282629599495	0.100264502512996	0.0772673681864993	-0.0401745061488133	0.0616751023004739	0.015435529195245	-6.32958380352254e-05	0.0444445874611572	-0.0339250576481561	0.129896017266612	0.182304952509719	0.11922440887216	0.120767557847089	0.135715861974994	0.0857946514228522	0.111774453182998	0.166919072197763	0.00831257717964717	-0.00257017951784184	-0.00120239997315621	0.0276556180715833	0.0294508109085235	-0.0307060212238478	0.0234711902377495	-0.0591933780286791	-0.0974732063004834	-0.00856779117685826	-0.00367607690838205	0.0464017508916984	-0.0153388894641431	0.178966723585371	0.116359499736146	0.101182977578548	0.149722041804061	0.18689078364927	-0.0261603161630684	-0.0640850629775205	0.0322755613635429	-0.00238184733365099	0.000716942987666835	0.0148858479449346	0.0166758955663402	0.0643548583775787	0.0492568514144801	0.0490651604490066	0.045065468662764	0.0481217545288318	0.00871133098991661	-0.032821399379019	0.0561781756047521	0.0438244389143511	0.0290333001226141	0.0177278544957199	0.0143272446140364	0.0240072088617002	-0.00234525126299274	0.0267297703977674	0.0267781765933341	-0.0123925616087917	0.0159439281903659	0.00537762437823408	0.0278911265415143	0.0268623985501818	0.079618351640623	-0.00409843345828528	0.072678456419166	0.0166608627709681	0.0108495289051983	0.0701354645377828	0.0378629548342942	0.0279431797990852	0.0157170024219103	0.0515528782555306	0.0442471428205809	0.0707648835103777	0.0194656937325964	0.0962801125222604	0.0948799043086134	0.00560654657111507	-0.0827348042940187
SP2	-0.0422016541248215	0.10875113066649	-0.0325063287383982	-0.00253959912993635	0.0170092168807054	-0.0490271579331613	0.0516199072820304	0.0111488723880059	-0.0287934046922053	-0.044635595486638	0.117727969034061	-0.0983564158839162	-0.0551761941104564	0.0229895580575162	-0.0771753325916503	-0.099078285180239	-0.0985552452217542	-0.117456887208404	-0.126776737258543	-0.00526972864178568	-0.0177573253075046	-0.0177332073620969	-0.0471578720332714	0.436643243520768	-0.114959198358904	-0.0730098779877634	-0.108672350066298	-0.0724825320946307	-0.0835901798241184	-0.103912855793889	-0.0169933166392689	0.0308639410962333	-0.00940040440362438	-0.0957429538042563	0.220271315111323	0.16461864744158	-0.0433574468905691	-0.0674670253115704	-0.0503236319263116	0.129939464897528	-0.0829259290555331	0.185088656152758	0.0420508989548629	-0.0432603970191252	-0.0495464699578963	-0.0328189111329676	-0.0340905556582059	-0.00660021438543033	-0.0534066500219341	0.0782886265341173	-0.0188752850259939	-0.0843523858958648	0.114471676055414	-0.062809618339052	-0.0289930304050113	0.792956001872032	0.105296982908568	0.0130717044175384	0.0338028892981397	-0.0521333333121899	-0.037154662401144	-0.0116452784804601	-0.0768633260780872	0.0245725128952521	-0.0745789968774131	-0.0436171847232653	-0.068561149850148	-0.0464366401982264	0.0710432240091732	-0.0294247589507817	-0.0670145110459136	0.0297736711391737	-0.0472323679010905	0.0543101753253168	-0.0370807278016564	0.15524796509116	-0.0711988175803685	0.031673710668404	-0.0336755218345508	0.0450294540503905	0.0993141686322751	0.0271342501687934	-0.0164886385396585	0.0614528272217637	-0.0048973071433329	0.0986924165189238	-0.101927680198103	0.00827356270876711	0.0357800772387551	0.0481929613278028	-0.0621176885454549	0.107052311310292	0.159369558369043	-0.0497319161971743	-0.0759210282875818	0.0694736930828986	-0.0341374842553876	0.0300909406522501	0.170498022193987	-0.0571666279867835	0.00875935634196316	-0.100216804328437	0.0267698438710491	-0.0445972676606633	-0.0902556750387922	0.148712611148151	-0.043365630581287	-0.0935778015838409	0.22572391666739	-0.00814468940141247	-0.0518900174694554	0.0476664314792772	-0.077364263520637	0.0961696621554578	0.108461701568698	0.0346331324859042	-0.0919637682115316	-0.0291095061830374	0.0478414804164264	-0.0504540851267706	-0.0283295395378564	0.376040746104691	0.170340698197259	-0.0402985251796607	0.0448208188630896	-0.0179683871807575	-0.0111423036355418	-0.073122298233606	-0.0972352314745524	0.00602043737541397	-0.0403772594509473	-0.0801341760541462	-0.0550259409158828	-0.0125653973837883	-0.0963509685667592	0.0563316660378825	0.176293662079343	0.338953115543651	0.160685591079449	0.0516412099230553	0.0359623503943243	0.0512102212919533	-0.0685251092340225	-0.0538687841316154	-0.0314611892210684	-0.0571531889392344	-0.0766749576509428	-0.0955146467068146	0.038005993125058	-0.0690027249861649	0.0613955390607491	-0.0946680207895584	-0.0387643564723814	-0.0903376039745066	-0.0458015834827159	-0.0645627146156121	-0.0583204784164999	-0.108086821300101	0.432355356826062	-0.038959476465768	-0.102261340632607	-0.0917049803800689	-0.110402187707201	-0.0526807427560987	0.0319648776142985	0.0089343785112064	-0.0226583196907966	-0.0339709179281287	0.149899454422843	0.232796236393092	0.0358188719852293	0.0699393346628107	-0.0785418500711706	0.0403622489662145	-0.00887041714376232	-0.0423716841717866	0.083960512274719	0.0745947939461883	0.0693770124767713	0.0157007168177843	-0.0212534456163413	1	0.0483229752249344	-0.0144159818802796	-0.0121147399839054	-0.0509058328400793	-0.00307627052081037	0.00953410095180212	-0.0187754986643421	0.116656037434839	-0.0815001647958555	-0.0244045076995218	0.030596673500134	0.320984201251209	-0.0142594697095486	0.0282503244913923	-0.0900060197361864	-0.0906076701855954	-0.00942286476003562	-0.0148790898852542	0.174094402786449	0.0932714709412406	0.479839142383686	-0.0607602960321262	-0.0821000823870267	-0.11119081612505	-0.0369906018636544	-0.124202706798541	-0.0746529751772557	-0.0369199654670135	-0.0526198487399846	-0.0257378443794473	-0.0950702100923699	-0.0342298552755719	-0.0388028194942713	-0.0768136251440837	-0.0957373655189416	-0.102299677726366	-0.030154072690477	-0.0564736991694593	-0.0440315450474602	-0.0746720644512264	-0.0255443866851358	-0.0274008975793287	-0.0642153642703107	-0.0438863105857433	-0.079054575220409	0.0240795915126804	0.00438009954192805	-0.0905115121423142	-0.110224652663945	-0.068211172116587	-0.0905151265165537	-0.0851275604514322	-0.0417741735371446	0.0155458631336572	-0.0481048626907871	-0.0874541885009381	-0.073855857433102	-0.0283910655626946	0.109971054688981	-0.0906773718113749	-0.0608694375329791	0.0463393120416406	0.10105601623656	-0.0334159296231043	0.0632875717323934	-0.0848721228581421	0.158919790654707	0.0625504931074132	-0.108430818851711	-0.04296193282556	-0.0139734616903285	-0.0797775128482103	-0.080333558360834	-0.0230150411102072	-0.0375230453335026	-0.0612677462338373	-0.0899268531855089	-0.115574712091208	0.184731937356808	-0.0455473648832096	-0.0677560393390745	-0.0817820264228432	-0.0696721120943415	-0.0870190295846685	-0.0502150724853069	-0.0360630331173114	-0.0251104949499808	-0.0433430520911901	-0.0536459473593897	-0.0385328187671593	-0.0714713365817961	-0.00114624476615143	0.00426720252637093	0.0548379721225204	0.0620256384288425	-0.0612529691672135	-0.0954330410819822	-0.0580633049625897	0.0668104726007943	-0.0669152603912822	-0.0821838063483297	-0.0647940189747892	-0.113970352412515	-0.0421374095622996	-0.0655444365367508	-0.0198202169377345	0.328405824980217	-0.00233944883969252	0.0212345696746853	0.00596247771870408	0.0330988345342753	0.0226368156368641	-0.055604126481398	-0.0294374732734411	0.0297044489001241	0.193819046698255	0.156912868074002	0.129099411849449	0.210291505388354	-0.0360893023619603	-0.0609492745683323	-0.059626236804912	-0.0797671534565198	-0.100321140866898	-0.105476500074022	-0.0987982333352927	-0.0709054568618803	-0.0854112002096056	-0.0858703822349018	-0.0525041565300726	-0.0629121118178833	-0.0606783390679232	-0.0275054378565508	-0.0378551561343641	-0.11740276629059	-0.0332178533276122	-0.123487730747707	-0.078136303912523	-0.0832283451332892	-0.0824682797877589	-0.02409000720212	-0.0761703255441438	-0.0926625912957202	-0.0867680671296185	-0.0813011044207559	-0.0567198186689979	-0.0771664140164619	-0.0716338818998501	-0.00696537441925846	0.023399367279772	0.0741521300866	0.00424184535282987	-0.0327045171602484	0.313494825833835	0.302869603060847	0.0954056869815093	0.117552614679294	0.234862524304758	0.230898554733366	0.10272270839508	0.0797153353723664	0.395937716370661	0.408842621842847	0.256109095413944	-0.0474487800629176	-0.0295924889548307	0.0177545024803599	0.413724622688935	0.298209732747897	0.0563334714008401	-0.0665117860932228	0.0989402563533493	0.144920577689832	-0.0365198745770217	0.442580340644471	-0.0733714496749725	-0.0754283799856733	-0.0820308786798885	-0.0877414182930416	0.11337428003284	0.0318209440845109	0.0595357439530325	0.0355613622667156	0.0692992587648004	-0.025748387532306	0.0614879089075366	0.0465278000568982	-0.0672983190821692	0.138643390326226	-0.0089077635375936	-0.0144514803098827	-0.0445567202448949	-0.0423611269672282	-0.0333814247178561	-0.0855223552967101	0.00849712019342356	-0.0152501998186968	-0.0481826078558982	-0.0147965036425718	0.169251600421754	0.0291583509356513	-0.0666600066711677	0.0300616108450896	-0.0671381557079777	-0.065666151716774	-0.123262621707396	-0.142951909501954	-0.141946109859852	-0.125600915198212	-0.136065584130763	-0.132783484898013	-0.0867226420965582	-0.0905506728966363	-0.145882916721707	-0.0313045278666814	-0.0660699643030268	-0.0236991210648623	-0.0608943445316176	-0.0669774796418576	-0.0544582114116957	-0.0736289060865109	0.0150908410059636	0.0313349658047533	0.0107067000980579	0.133038330003813	-0.0600391606515015	0.0442340469173376	0.0391885272407442	0.117839274609449	0.00485266370249587	-0.0358498888765413	0.134819144253495	0.112694079617831	0.0858794147826285	0.135406604522001	0.0959431600650634	0.137207652801659	-0.0410026501550864	-0.0693182586806867	-0.0456070225877403	-0.0846049752687209	0.0378209045068376	-0.0255089231954996	-0.00419146058404395	0.0235094121162433	-0.0222012196958673	-0.0240485148483617	-0.0649084356427503	-0.0738604779980131	-0.0514444550033492	-0.0574051295303189	-0.019380690206404	-0.00933678583906178	-0.0257311326171333	-0.0928598667701818	-0.096953369750759	-0.101348612304139	-0.0561319644190105	-0.0687569887018664	-0.0649354285504018	-0.053081328877254	-0.120442799899691	-0.0525418753251545	-0.107793510300435	-0.0590562695028097	-0.0810445100720206	-0.123723992866601	-0.129762383772136	-0.11102170521442	-0.115044346707653	-0.0920854805653478	-0.0820172721265318	-0.130882873977474	-0.133142479564192	-0.0617763241085232	-0.0813846336297657	0.0718833949705051	0.0671588870925516	0.0731997893618583	-0.0638745063259145	0.0949236329816562	0.00182614984456875	-0.0400887102884932	-0.054858126189366	0.00179244634898813	0.00885837055479414	0.0838172864850886	-0.0455118898791853	-0.0612497426671303	-0.101411088212613	-0.078125202659115	-0.0365808257368628	-0.0111647543287751	0.135066471562737	-0.0649396854895875	-0.0933989346093676	-0.0467340391468378	-0.0664035672918976	-0.0659219760684647	-0.116471538987412	-0.082847787142199	-0.0841257457951175	-0.0759512720040676	-0.0715196679335817	-0.0212171404969027	-0.0918116929373715	-0.0754426416840613	-0.0672858001077399	-0.0635813272820443	-0.0601784607695717	-0.0601106442461731	-0.0575276998014362	-0.0356432267436429	-0.0927636979826212	-0.102664647453487	-0.0493596080736456	-0.0643912781086962	-0.031994422260644	-0.0364160128902794	-0.0467068606450476	-0.112258514015326	-0.0435873414380068	-0.0983967055208731	-0.0744976775635614	-0.0687825449751085	-0.0494502900305825	-0.103798288598554	-0.0832319572591534	-0.0452897962810938	-0.0904314513497883	-0.087328317773425	-0.124706233894479	-0.080416128521233	-0.0507731435753548	-0.108807425051885	-0.0387696923767751	0.0133054443324664
STAT1..STAT2	0.0154868368480808	-0.0784541304893773	-0.066851986334004	-0.067932846858346	-0.0176647305004003	-0.016273125916433	-0.0556849059100421	-0.0362795853777772	-0.0216205771853755	0.00468732600789214	-0.0674484037995169	0.0431162837644295	0.0214520013890762	0.110831019051788	0.0316143473581826	0.0208719741842998	0.0362595357500659	0.0933075167817204	0.0167674652679205	0.0623120471502627	0.0604712513184319	0.0665553039863942	0.0467579678816644	-0.0654947743613766	0.0429165714785829	0.0870714140048491	0.0663772839878135	0.0181560336385054	0.0610072523522824	0.00682820026063363	-0.0417746675735158	0.588532282210202	0.41582322051802	0.065739923459752	0.0298709643720333	-0.055778229787844	-0.0603636328842535	-0.0615834185214251	-0.043358034951528	0.179642596765209	0.0385815682502437	0.0225423087506215	0.0130928733949697	-0.106017955223486	-0.0259229786400431	0.00272202052841139	-0.00682059728176923	-0.0259803195591464	-0.0176212959536478	0.0442408587253274	-0.0162324154894687	0.0232023014138108	0.200756450674152	0.00944750241869497	0.00425181626888606	0.0404551261501786	0.274984285573492	0.244748825788973	-0.0141868917088878	0.0777816538853333	0.0157424006968816	-0.0345649024443107	-0.0339853885122494	0.0300574270445298	-0.0339372646257673	-0.00644666114487171	-0.051182412620963	-0.00419806332437949	0.149693005026077	0.0281677583784124	0.0347347009501973	0.0671702876784724	0.0946775342097988	-0.0129719102363081	-0.0250888435607215	-0.0468233095935811	-0.0205390644872074	0.0372425062340391	0.0679258148940384	-0.0184795984809516	-0.0413394862731027	-0.056659021799788	-0.0222153160993028	-0.0474255108677596	0.0103290564606928	-0.0220056253399678	-0.0108395883989938	-0.106468962790705	0.00946936078490465	-0.00448623366636113	-0.00692651405144336	0.003617322872017	0.0105009297967734	0.0084620641601256	0.0896775755373782	0.23758098210448	0.0468403297430992	-0.0233789496916481	0.00428054081669725	-0.00426742190257332	-0.0130824353882733	0.0647139436675418	0.000135559440840402	0.132388125948949	0.0927600086381402	-0.0833797429696077	-0.0535108575398366	-0.0150859073231786	0.144042420059391	-0.0380298754431932	0.0804843500218927	0.20518351108539	0.0428425142070012	-0.00866222333267611	-0.0394952475376748	0.167387836018485	0.0361135189880335	0.0492437202205453	-0.0163536290074552	-0.0599739734116281	-0.0618099858199156	-0.0118187893530535	-0.0560941047884912	0.0594715870382979	-0.0920909709492413	-0.0971292145289847	0.0377247979364313	-0.0581597509364528	-0.0185523361768236	0.0339935063767018	-0.0496560522591089	0.0729587673730567	0.0481593308434681	0.00343164083591371	0.058772077321921	-0.0249705842500735	-0.01214557116896	0.0739121589306461	-0.0826462215214302	0.126513652036096	0.159492526865209	0.160866132106312	-0.00855654510070868	-0.0166056934554155	-0.0437311066812331	0.024797683133263	0.101422814098243	0.190446267767359	0.082996908237823	0.0125066513264798	-0.00381634639434458	0.0440356333509619	0.0333783938349535	0.00302724172041082	0.0211541669243186	-0.015526468829744	-0.0252314301728887	-0.00232976924812759	-0.0241362163246537	-0.0644893492208791	0.0170152065282419	0.0181618918354399	0.108174614391616	-0.0971831335568329	-0.0214770015988275	-0.00706467971947409	-0.00266675516967464	-0.0773092517237221	-0.04096198940437	-0.0233942295195708	0.00848970975543449	-0.121288320646177	0.0578386413575843	0.379922652291767	-0.0245032119919816	-0.0343136256316998	-0.000876919935064019	0.0138626952854097	-0.0395210835580905	0.1578017277902	0.0821814750293065	0.0483229752249344	1	0.184910591354789	0.0703656183027788	0.0956150367545197	0.00108768961712513	-0.0487141032826311	0.182947882387607	-0.0798042031088999	0.0181341052002185	-0.0453065349317302	-0.0484160632114126	0.111229589201807	-0.0318166689531164	-0.0144092641979955	0.117752440427779	0.0497418874125031	-0.031409795125128	-0.0270041611551104	-0.0565530893146298	0.148749168626401	0.00866557087074885	-0.0183336433435792	0.0326865284888456	0.0569132125256774	-0.0499419303603168	-0.0121471824839595	-0.0248332438116673	0.27538260030774	-0.0594088918323892	-0.0356789604577845	0.0233354872867372	0.0559871013656918	-0.00791065288604555	0.00772245418065169	0.0248255898573574	0.0439698922579672	-0.0959379813131917	0.0821451752712555	-0.0292953995026723	-0.00695423119767271	0.0497581633053506	-0.073174372094051	0.0302280938040692	-0.0323397323151986	-0.0686782399931662	0.246202201348897	0.297071691814713	-0.0115111332351967	0.0337519409937739	0.034835348663676	0.0205067404296826	0.0218735754415679	0.0230160839894079	-0.0864954242194623	-0.0657295046691926	0.0371776519772065	0.034085354611133	-0.0520962109836577	0.0138434310857979	0.0099552361795764	0.0208909010010341	0.140283620652147	0.128948418607121	-0.0125804744520689	-0.0302345411835551	0.0258922574271428	0.220173908933802	-0.0322842161621449	0.0605731458747465	0.00231836490556973	-0.0733466957719048	0.0484917303829554	0.0667107781612149	0.485513177312295	0.508925837726365	0.0297096380159782	-0.00264606940593557	-0.0199615821352291	-0.0509605038642127	0.00273679783177056	0.00156009506067066	0.0376812955342303	-0.00270459738479476	0.025283346237261	-0.048462401730932	-0.0248040495874787	0.0140079036596129	0.00166109627102037	-0.0155658765121961	-0.0652680847568859	-0.0593290237710454	-0.0592637233477156	-0.0692673180850902	-0.00830106115213515	-0.000798423068525359	0.00945570445624022	0.0166411836653159	0.0517854494080186	0.00386904164537414	-0.0474098669841571	0.0745943059607647	0.0576864930240666	0.045064544693888	0.0182923214708308	0.0507740334223543	0.0281194114805571	-0.0751113726948286	0.0860464164098355	0.179180262966955	-0.00791888175587895	0.0209950426233385	0.01116970337497	-0.0154038622711686	-0.0630457988785995	-0.0279514160363797	-0.0436708638960317	-0.0400279572267735	-0.0495569518429931	-0.0223305367804466	-0.0143365815705913	0.0062139214947717	-0.0135462329361416	-0.00108515689767742	0.0332190909481428	0.0498592124878776	0.0282262223142274	-0.0148516390572768	0.0161674030605998	0.0292324279528258	0.00289148796781344	0.0129437635149423	-0.00140180456356652	-0.00507535488877709	0.00344626902393006	0.0486393719651884	-0.00680390591159721	0.114756131931789	0.0162051601913997	0.02030865776072	0.0285862921547595	0.0252258094177373	0.0159136164057265	0.0259564457254868	0.0231952146883107	0.0107002094940133	-0.0130988266545486	0.00865877155990113	0.00361542890742573	-0.028363290044403	0.0044741320452745	0.012833583262281	-0.0103588111832697	0.0479272142219079	-0.0718546918398836	-0.113362402038877	-0.0471581247200727	-0.0865120228199627	-0.0601135780816173	-0.05270533364137	-0.112100913320452	-0.0865118371782704	-0.0767471075391567	-0.0766662270830752	-0.0799900986133225	0.0293693100025935	0.0477827193273447	0.0408884971755827	-0.0723454043651125	-0.066493421240534	-0.0480875352880055	-0.0117845864712116	-0.0509290240185197	-0.0512239757152652	-0.0306518825394735	-0.0407974012302254	0.022204479765116	0.0324502823898509	0.117377701456504	0.129688961740391	0.0100361026594833	0.162834390213004	0.124491975303215	0.137250338156597	0.239642191590002	0.109355697869769	0.150960460714022	0.124161231370647	0.0278049033486231	-0.0381224693724528	0.144421809429386	0.121725400670366	0.0366876563342759	0.0382903649580248	0.461561814421221	0.0666268416205488	-0.05989824600198	-0.0766801057033112	-0.0264737882806119	-0.0248864541948126	-0.0520329894893798	-0.0315406312230952	0.0464275410507224	-0.0437493825969575	-0.0479442024003455	-0.0583800898921753	0.0362187436861683	0.0251338558004348	0.0434807564735213	0.0321379237809249	0.0532306569139031	-0.0122662622775362	0.0618271947676189	0.0630594370753931	-0.000866952557236125	0.0319617414849403	-0.0272442122828952	-0.0638306229851052	-0.0628377951983907	-0.0440996623575729	-0.0288148277896497	-0.0231579984816622	-0.00191344729902471	-0.0359347898984796	0.00380193361928038	-0.031496426195224	-0.00299618012696824	-0.0364085835404141	-0.0389206075487239	-0.0356026745506144	-0.0429676674482496	0.0156708064903331	-0.0819766711263857	-0.0702957220253627	-0.0500976859744654	-0.0520729632944533	-0.0673755999938373	-0.0529474930001288	0.00762649731714691	-0.0458425927600197	-0.052051061863433	-0.0481155467754028	-0.0112773359664709	-0.0821145347956999	-0.0812310621799035	-0.0795534119448683	-0.0215267545311763	-0.0137044583140797	-0.0254698491143207	-0.0491775446993853	-0.0487631875453165	-0.0399681678851412	-0.0284205129158447	-0.0626480339797619	-0.0112422487264689	0.0289803948318223	-0.0252957873490048	-0.0163036454679041	0.0449967316622643	0.0484959592077812	0.00953910803657124	-0.0242049533032674	0.0140428479522673	-0.0501091146989399	-0.0241090360201749	0.0449230721369398	-0.012866486059832	0.0327305485850014	0.0804472851588864	0.0149540310612505	0.0595473999782871	0.0298028387150063	0.0405634079306618	0.0211964284412106	0.0348328938208953	0.0133788712884529	0.0305294748556266	0.0349830287074941	0.0248817104293284	-0.0121446331283632	-0.0536815268384225	-0.0386497350727082	-0.0187864019416719	-0.0306972929922024	-0.0218288313761771	-0.0700278329115079	0.0247527263693435	0.0469138258702557	0.008651931563	0.0341186122069629	0.0691667515977233	0.0611720728417992	-0.0479888811067061	-0.0479738637876779	-0.0523317801006927	0.0421667745076406	0.0427268188379944	0.0206488486611813	0.0196162073818742	0.0311160509347053	0.0217935079567869	0.0503831613727369	0.0348564944600095	0.0349751914999433	0.0344515494133685	-0.00775527466325838	0.00795766869404787	0.0246637648835873	0.0114938485077931	0.00407248021023673	0.00411959153761242	0.00962167809431298	0.0219317202131662	0.0137793046418139	0.0297827561127047	0.025412168012049	0.0494325228055545	0.0704231109836902	0.0147855523297723	0.0422602229176645	0.0453281653087573	0.0626801193893541	0.00916395828181134	0.047470511284592	0.0134497010940812	0.0127824413867868	0.0291786022854774	0.0262504807504017	0.0563081651275935	0.0404367579921567	0.0608402226781194	0.076627843399814	0.0845456074998084	0.0426143461339928	0.0257051077267409	0.106707224746289	0.00655300532789741	-0.121147682952722
Stat4	-0.0109576417791409	-0.0685143902934762	-0.0256921298095018	0.00387211516022922	-0.0193902634304796	0.0263789776227059	-0.0304341984049906	-0.0704577311127126	-0.0362816633499413	-0.051352713540746	-0.0628433877662751	0.0631874592180762	0.0496451739479407	0.0754484802866187	0.0666683505218339	0.0469445174828077	0.0810006241230575	0.0952353399394841	0.0200177150666713	0.0988992766115052	0.0865744746819481	0.0787215534977278	0.0626147366585159	-0.113252820675566	0.0295939497166188	0.0659469281241958	0.0907407029112041	0.0651169001327846	0.0719095136510765	0.00351869340777784	-0.0223014495582213	0.212442191629542	0.0976626697263941	0.0772690695894075	-0.040392036778496	-0.0259029975136304	-0.0221043839600202	-0.0015329718992599	-0.0454545053671008	0.158411590878432	0.0752844082559782	-0.000639648687547712	-0.0409921799061783	-0.0209234085401017	0.0673406901383702	0.0396892867060729	0.0139158415134246	-0.074690392441204	-0.0462129510222554	-0.0138522983276237	-0.0432485492936186	0.0756309662228418	0.179877089527908	-0.0224024554470182	0.0107687345975937	0.0038105415767295	0.131197496522356	0.199722859790715	0.0205708666822292	0.0634087173635045	0.0504760082098079	-0.0162060866203875	-0.00394779275742838	0.132710737837799	-0.0237953069274328	0.0424087048541776	0.0047761982140507	-0.00941685387040058	0.111821468735492	0.0387641121616952	0.0190847932385932	0.105654786797298	0.0307949702633045	-0.0661174970450218	-0.052602796644105	-0.0433741144609876	-0.0454250381530931	0.0777480781449626	0.0987520081868062	-0.013556932962098	-0.0511193272228343	-0.0692363978831699	-0.030368567445181	-0.0471799586757527	-0.0413769376788902	-0.0711893334382196	0.0304781091310488	-0.0465840123240962	0.0135485843092016	0.00765309924149306	0.0178928915090574	-0.0542858061063321	-0.0310918575339265	0.061564328491487	0.0483573591123416	0.226829050848413	0.602523741097376	-0.0408669352388322	-0.0374978233404464	-0.000616660639845887	0.00177789667429358	0.0912383325288037	-0.0269699472509838	0.667662967047825	0.0193699890793347	-0.0659755328193157	-0.0509135849341468	-0.00310327947762947	0.135429987954985	-0.0229030826034811	0.0539139187366324	0.206612609750761	0.0596615933304619	-0.0228952732390414	-0.0274495685870313	0.145107294525771	0.0751613279170576	0.0341019291185171	-0.0671813816313783	-0.0324165658832526	-0.0436980861366252	-0.0410034039117978	-0.101968080098562	0.0660300141561997	-0.0957482668485374	-0.070587753344768	0.0369480583079518	-0.00812227306448476	0.00415010248102112	0.195213853707876	-0.0309472536247326	0.107789377682794	0.0402957941226549	0.0237530554234636	0.0661138609368878	0.0242164582687179	0.010067262862202	0.0472445962391132	-0.0729541143563813	0.148375056104783	0.135148272637149	0.147159804958766	0.0118667514025754	-0.0112340847572216	-0.0315863970393912	0.0233922334647994	0.122470818135298	0.161779631894276	0.136185528608636	-0.000694564204471728	-0.0314788201440324	0.0322819472698132	0.11681249971521	-0.0146178635832574	0.0239400122813673	-0.0143206109946502	-0.00337552069640878	-0.0291143828767079	-0.0782300426443641	-0.0338862882376937	0.0430902592297885	0.0115133239104816	0.1279008877347	-0.0229109180687591	-0.0201549448721953	-0.0427651614767249	-0.0133880581076056	-0.0704081875091542	-0.0281524011160424	-0.025111039124094	-0.0103053888972897	-0.0771845814938263	0.0512401049778037	0.186049100479741	0.0658589379809426	-0.0115725823829226	-0.0484555514996152	-0.0558512964080479	-0.0861879090249505	0.126549901958701	0.0405097923535669	-0.0144159818802796	0.184910591354789	1	0.446098164099736	0.399120237989309	-0.0357159974226754	-0.0576795865528861	0.162793780624962	-0.0712100142309511	-0.00885149598052484	-0.029221438596596	-0.041851371162007	0.0476768390118092	-0.024394307644991	0.00287329198225091	0.106386274793076	0.0356066312963442	-0.064851556381531	-0.0268023272715883	0.0299398726819477	0.187920188291225	-0.0521909447341558	0.0283957560769445	0.108857209101885	0.0918615880446992	-0.0341953051229408	-0.011162148574922	0.00748452618968345	0.277379618307969	-0.029574591903577	-0.0605910563511953	0.021813520877149	-0.0456030234590691	0.0254593084996414	0.0450599190556742	0.0351918316578495	0.0674199446343199	-0.0708433558775219	0.0334195271179054	-0.0455053472644147	0.031382772019715	0.025703207690154	-0.0398006207998161	0.0580516085560633	-0.0474507907379716	0.00589855989573979	0.255535379131978	0.275268241538278	-0.0356719260466114	0.0647224866386688	0.0499469984501456	0.00481579540554974	0.0768495005364422	-0.0522172136915032	-0.0497417283817648	-0.0359485164834468	0.0700718893410811	0.0629144154875715	-0.0426446700498005	0.00112032109850237	-0.00822194111084301	0.0353796649979828	0.179024351252892	0.134151460358816	0.024394134928595	0.0124441069842937	0.0597018704052432	0.216817249370572	-0.0701110268390364	0.0153474430750502	0.0325402544329779	-0.0848170888275859	0.0699289645480482	0.0614701485565783	0.0670696539788892	0.104446178689631	0.0756733039178035	0.0150021508536393	0.0178538241312451	-0.0445394784775635	0.00219623697844126	0.0527245942484679	0.0760889215362809	0.024866756041844	0.051647643704092	0.0017597775035151	-0.0408048537496261	-0.001197063622527	0.0488654767355869	0.0109905534434062	-0.0335215629666956	0.0138523163654231	-0.0043448072000419	-0.0466335866565911	-0.00479299619942095	0.00231581460346734	0.0891579900835931	0.0828012250834128	0.0492085867224916	-0.0453727148770488	-0.00215974145121238	0.0397487431087183	0.0482319695948564	0.0470432696219681	0.022392767418722	0.0616485356369947	-0.0340174175289483	-0.0920500765659897	0.0468299660698468	0.103961838875441	-0.0481502532319007	-0.0177238976511845	-0.0411051510108688	-0.0181626585807667	-0.0242594351724624	-0.0920786086620755	-0.112617363482914	-0.115373078296376	-0.0831132723897356	-0.0473041670563679	-0.0169417624778508	0.0318793265692244	0.0247015198537449	0.0584375977984704	0.0767376889004657	0.112495661047789	0.0662510063999655	0.00444773510425519	0.0385922557741417	0.0824151007131077	0.0673578316218938	0.0508041168974233	0.0470303361428639	0.042396340370782	0.0346680491335545	0.0505818514780544	0.0164895782119676	0.0793001561361103	0.0683752039716408	0.0639202598257565	0.0609055648090883	-0.00339877271501471	0.0760289931071498	0.0707330185805835	0.0559301199109181	0.045248282724336	0.0523594964128216	0.0502120128313328	0.0452618389041891	-0.0343469990197638	-0.0514383583103303	-0.0301755880010561	-0.0488353078140143	0.223086714316483	-0.0688644912308712	-0.0912566213120194	-0.0960956058369868	-0.0731004401346878	-0.119729442869268	-0.0561120499295999	-0.0806819646758939	-0.0785966743967995	-0.112639735389707	-0.10809654385365	-0.0831839779177188	-0.00223210780942058	0.00101402112267785	-0.0288150850603461	-0.100960369265455	-0.11190595152601	-0.0395199909222393	-0.0114248345250062	-0.113901732321907	-0.0809772487777564	0.0547646641161553	-0.0918818603368466	0.00845685747822124	0.00854906187126806	0.0641050786665447	0.0854614587194718	0.0666961116451927	0.130579320968709	0.0965193797717902	0.0946812330624207	0.178079205809975	0.0975955351002523	0.0992469851575132	0.0783218128440087	-0.0433377882299351	-0.0505440152856393	0.0763886806727936	0.103948582860606	0.137180826590306	0.0994112638185313	0.161050502629772	0.0556141693196322	-0.0123025576409938	-0.0121275137044921	-0.0195535566358277	-0.0378150894078298	-0.0391114345586681	-0.0202745719397979	0.04456847362877	-0.0149322396785228	-0.0441875517661358	-0.0467632121397002	0.0805401555338884	0.0526654682054801	0.0639983664564613	0.0619510489975818	0.0831804331914396	-0.00710632957530146	0.076035211560603	0.0795703669677628	0.0171734885740256	0.0684753306860402	0.0618315578646604	-0.0826647085928004	-0.049775528439793	-0.0376478928406286	0.0311651300658486	0.0465688621518008	-0.0374031679720471	-0.0659737582051404	-0.0267819187878631	-0.0692532277623546	0.0547627435102919	-0.0765276471984118	-0.0633048914830691	-0.0905587924476381	0.0336232107346618	0.147491558014675	-0.0765965631402325	-0.0671396010702436	-0.0497637095467184	-0.0675499065120213	-0.062876958199838	-0.0719064599696631	0.035260843666718	-0.0191361885325526	-0.0241786456256209	-0.0411599939900102	-0.0653155013574131	-0.0468320353986774	-0.0960509494324795	-0.09420092862597	-0.0378660861438525	-0.0319285694096021	0.00747107302315946	0.0302713286971425	-0.0345971477743125	-0.0289772987475148	-0.0389532473646279	-0.0259214242161841	-0.0358299451493767	0.0355247303825805	0.0150687617997601	0.0224502266022549	0.0557715025430355	0.0379479052478717	0.00737240530164071	-0.0410394294127091	0.0367726784764373	-0.0177615006351988	0.0339894322768848	0.00101138183400781	-0.0189764716335812	0.0444852703120139	0.0785111659093316	0.0433355971019671	0.0884521105438101	0.0500007480384675	0.0684698020094269	0.0410862107295399	0.0554733148281897	-0.00308319237123157	-0.00626550199638333	-0.0270523775885424	-0.0434093541864853	-0.0137341750424461	-0.040642653673548	-0.0532929281917726	-0.0151294829277412	-0.0597005181917189	-0.0130616270825264	-0.0285030103163522	0.0420748510902961	0.189379925589481	0.0210078598713212	0.0455851157441032	0.0491130708669076	0.0554432287229625	-0.0320980786554294	0.00288540362633356	-0.0784176351362492	0.0516548732302913	0.0497793219052189	0.0559566089835964	0.0497669007306985	0.0654346422779182	0.0686944604652759	0.0811060925513859	0.0852094860690353	0.0819928438008565	0.0861476287469617	0.0470174733678519	0.0413593190162164	0.0792611709873844	0.0529569517885928	0.0363521984803215	0.0340537093649415	0.0315226701268313	0.0425679728558277	0.0540005124492795	0.0715896552886705	0.069472130886778	0.0604532314232303	0.0348759351133323	0.0342654536624065	0.0298964376228223	0.0568952540508994	0.0892591759880289	0.0466645214863281	0.105379363284647	0.0592807907538829	0.0619383358365004	-0.00622292259949103	0.075443737693212	0.06073476509526	0.114421683756168	0.0759488941743394	0.0868488108708955	0.102460699731586	0.0762435771131542	0.00683314884506043	0.0992309220805698	0.0109961546864743	-0.0937513224249165
Stat5a..Stat5b	-0.0125808247836709	-0.0405186107704663	-0.0459445176662105	-0.0544267439974742	0.025360321011752	-0.0373239383229366	-0.0345415777537786	0.000333121179403843	-0.0473131706455101	-0.0497578823212696	-0.0388770195198341	-0.00855912251543357	-0.0244236990653008	-0.00348692783290944	0.0104011424069731	0.00683795876192146	0.023646707912351	-0.000953726213816768	-0.023036819207473	-0.0207803848620327	-0.0243368267508573	-0.000389088455991982	0.00130895440416072	-0.0541952815821631	0.0077256835571404	0.0103134319573574	0.0242396739755169	-0.0333635942569416	-0.0135193029307281	-0.0076613582814882	0.00585108216251403	0.0556984224326578	0.0288062554041987	0.0572921324583404	0.0387988733692141	-0.0352806049834184	-0.0276137427927735	-0.0148418258153385	-0.0845947493322899	0.0823545204652563	0.00246470336734782	-0.0300700008035688	0.0102808226462576	-0.0592281463605573	-0.0253120562804428	-0.0109443521569579	-0.0375014949931089	-0.0230786182656654	-0.0244846706404265	-0.0482237766892175	-0.00485631751111544	-0.017375473714517	0.0999325200409543	0.00374836480682885	-0.0115214298222175	-0.017568705117698	0.0315114697	0.111049604464193	0.00971563558642922	0.0173117032285731	0.0129162194625957	-0.00835218816927709	-0.0241900459757288	0.127960118901619	0.0225901277631466	0.0298500887874851	-0.0155822547462977	-0.0182052142600344	0.0548394816118705	0.0163542395997255	-0.038053731406676	0.0868061433831276	-0.00168773131066579	-0.0156974229327914	-0.0525617092904695	0.0478262846852855	-0.069332422222302	0.103799417932321	0.0199598619276639	-0.0284972758960819	-0.0268076467344376	-0.0352911566712723	0.00715432558013914	-0.00206836652528296	-0.00495491043534318	-0.0362964621339247	-0.0350820240994755	-0.0328307743630224	0.000668575278288378	-0.00516501305791116	-0.0200300430315669	-0.0313520908778941	-0.021205382052713	-0.0128761476228525	-0.0100636360828762	0.120550393904019	0.508362359041283	0.0351621015199729	-0.00953021814303214	-0.0390950760776235	0.000348013226981309	0.0420027902251275	-0.0516263019030961	0.424509035196517	-0.00205048196245333	-0.00703670159467996	-0.0270737868317674	-0.0110545288414114	0.0504127419531073	-0.0115441580245986	0.00903112882668752	0.185257145000478	-0.0172184455433397	0.145688519273513	0.0198017113068134	0.0542675938300516	0.0266800206048619	-0.0361742667256045	-0.00450506017578596	0.00844717404128322	-0.00399169301265242	-0.00905006070712821	-0.0703017157892214	0.0158065238266887	-0.0291329617229653	-0.054678490195294	0.0092002317734804	-0.014120425352838	0.00935102676478106	0.286509506034186	-0.0355522607655866	0.0565734557316526	-0.0443002851004368	0.0015159572110422	-0.0355175149141406	0.0097456230957468	-0.0118749048755691	0.0327481309393836	-0.0831424828652697	0.0781240893609215	0.0542866312269533	0.0485403484865223	-0.0122324147029261	-0.00904424162110518	-0.0176439133881784	0.0110241626279526	0.0357536359447545	0.0628462363404697	0.0498025049112618	-0.0174534869972932	-0.00636483993722987	-0.0297668580126976	0.0795673949596196	-0.0300031310136607	-0.0113499134088381	-0.00887675886849782	-0.00813211543607557	-0.0344311824780984	-0.0112034147143519	0.0241986428866022	-0.0252259680398347	-0.0363896121569287	0.0652244340615967	-0.0501196499833704	0.0137662097293144	-0.00422367866776928	-0.0041062711545232	-0.0720322396479327	0.0205251494601654	-0.0256873367013955	0.0607804148427489	-0.0844088628055583	-0.0188566953390882	0.0515763502155648	0.096116276267684	0.0261143554742322	-0.0322246921517558	-0.0262790522176249	-0.0348213407133471	0.0173948233522614	-0.0256192386518411	-0.0121147399839054	0.0703656183027788	0.446098164099736	1	0.40599196997756	-0.0018949419259076	0.0382792383880063	0.116005823608955	-0.034009729116927	-0.060778561401763	0.00792503998431834	-0.0429071293043293	0.0493767847399461	-0.0237486467305922	0.00164535322895202	0.0305529110075085	-0.00160765508599954	-0.0540163308015459	-0.0266301002861565	-0.00633456095941195	0.123399398837643	-0.0303149372063234	0.0324465937103195	0.0370864701463859	-0.0107740023380287	-0.0346519493782686	-0.0438391978899466	-0.00875626031687623	0.138695656262259	-0.0201762897982753	-0.0440731884220978	-0.0116878211051667	-0.0554625559922593	-0.0389763595493497	-0.0329203009871632	-0.0106601555920766	-0.00195221616505555	-0.0589570890123609	-0.00673520013487909	-0.0428849462309836	-0.023026615433151	0.0242859327482662	-0.033436861200764	0.000621253884760797	-0.042558967589728	-0.0248103102737239	0.183909807516747	0.172684445800278	-0.0203498282426178	0.00103216603934954	1.02205266517266e-05	-0.0179753011751254	-0.0147077643807201	-0.018346599243758	-0.0940741966973459	-0.0368678757642061	-0.0255474722634324	-0.0196443647786708	-0.0351092271623708	0.00827950202702369	-0.025654304609429	-0.025711997684008	0.0824387506400838	0.106541125184055	-0.0552524640809795	0.0105885082625177	-0.029366440859004	0.125482722940075	-0.0569666519566311	0.00772351955201221	-0.0163195546826059	-0.0591615337683588	0.0182151135164262	-0.0189329658836003	0.0227115418768452	0.0387180070865988	0.0164958696928404	0.0169582573107077	-0.0161982676126299	-0.0129107093958642	-0.0441107056707408	-0.0187632919397382	0.06853833706024	-0.0295283330793596	-0.0321892323868305	-0.0298612108581827	-0.00811662078449914	0.026837375473012	-0.0304265840146871	0.0104069097784344	-0.0379109450006279	-0.013871312471951	-0.00534380012201517	-0.0120912800088367	-0.00425184624464148	0.0222451230509156	0.0138498994266172	-0.00312908056569373	-0.00476148270163148	-0.0218889360140917	-0.0196158881891738	-0.00588612851439032	-0.000695821490691002	-0.0289837857764341	0.00109911419502667	0.0277901124588918	-0.041603034361979	-0.0608287116981146	0.0269207625416495	0.0081751481841851	-0.038683430318777	-0.0132474668626567	-0.0336906929330935	0.0273412302119649	-0.017029606755076	-0.0224110830133527	-0.0423711333313662	-0.0536614380646325	-0.0421961028803311	-0.00801600988246663	0.00699509157958436	-0.0327893974488912	-0.0327303519312473	-0.018525561271989	-0.013280943740404	0.0153944127345238	-0.0160612727071061	-0.0441838357942159	-0.0221965821672598	0.0311236379632333	-0.0109549476920511	-0.0291947327575919	-0.0230677008552302	-0.00265635846732211	-0.0129940155685881	-0.0215977471866219	-0.00460574408195738	-0.0146300828684333	-0.0184832449167171	-0.0229058028245896	-0.0129604586330443	0.00971529601460645	-0.00636467735271249	-0.0199764363645495	-0.00872348615653189	-0.0132558603313876	-0.0218048618987202	-0.0318645598403959	-0.0295945635763848	0.00105978540402766	-0.0309638061847035	-0.0259758102216319	0.00206835284526918	0.217040476030647	-0.0717012090852632	-0.0767505173281578	-0.0771721157819512	-0.0437382665656625	-0.0380936178618038	0.0433701300736887	-0.0291840031638159	-0.021648207664114	-0.0702525613117664	-0.0564200657086784	-0.0521713537869144	-0.0327844596224914	-0.0481242879926887	0.0239207525939248	-0.0507768908723372	-0.054962276508135	-0.0313948732333524	-0.0718293321333832	-0.0480295083905438	-0.0355626493411816	0.0180678915495588	-0.0462419748207583	-0.0202106299752021	-0.0234672400663733	0.00836273937185404	0.0141673326817922	0.00608094920325845	0.0450870582888548	0.0193652002501401	0.0346276922129376	0.0778572653152433	0.0509574445803711	0.052304302152705	0.033347123477286	-0.0515959407488648	-0.0577528402755466	0.0612234358207449	0.0697999673032481	0.0800498027565116	0.0564157480948302	0.0598207405599359	0.0545528777814487	-0.0226121856023349	-0.0228375907208603	-0.0220669135883317	-0.0734333999697995	0.0357455569522937	0.00253622156998559	-0.00353143962244831	-0.0081213647273977	0.0134429471543595	-0.001102388904015	0.00861193913828952	-0.000768044315175181	-0.00585396616211103	-0.00778018738852363	0.00734941644418956	-0.0388371775491255	0.0224470777821299	0.0219331160887517	-0.0233869287785427	0.001731067298907	0.0392425403098618	-0.0690051108715254	0.00777058034727614	0.0143261965177648	0.0461377429154524	0.0467625669333188	-0.0413851116406031	-0.05011865543942	-0.0325748611830326	-0.0370323028461945	-0.0183174254723779	-0.0485075934289025	-0.0255996063269931	-0.0312943518521997	0.0504791374119043	0.124232091543674	-0.0199307365369169	-0.0334654213904519	-0.0235832722259423	-0.0134908791275833	-0.0405034142237679	-0.0138656340963855	0.0403763035802128	-0.0322860196415878	-0.0489435426087254	-0.0465642434600894	0.0371855696028108	-0.0280922466402411	-0.0582635541233968	-0.071056189486548	0.0174077176654892	-0.0279190366415011	-0.0153223011028484	0.0208265102970977	-0.0220149336211704	-0.00693993364437183	0.0220430559305087	-0.0228828355006632	0.0145026134882051	-0.00493223318076509	-0.00853694364645046	-0.0196881494705931	-0.0406466568198886	-0.0509006236730065	-0.0660371807576161	-0.032573084846529	-0.0174532434655314	0.0168533065806772	-0.0344424758485467	-0.0203344270762792	-0.0296036192350592	-0.0097553735303535	0.00169861231123494	-0.0123764512289252	0.0208220639559187	0.0221502861049226	-0.00149938114873574	0.0148780515655494	0.0270201259121964	-0.0510973189406339	-0.0531100330907538	-0.0184986977492491	-0.0196517032512661	-0.00672028137273179	-0.0128038800226704	-0.021401245189843	0.0130126840845446	-0.0491132899648197	-0.047107813848261	-0.0395319859785106	-0.00139886818346493	0.0516573615761649	-0.0260182925008462	0.0149824249540872	0.0587083703227882	0.0135074053434422	-0.0472340357651233	-0.0263674796538457	-0.0184363824854972	-0.031992794090938	-0.0232455167607521	-0.0109649783168149	-0.0252699801010858	-0.0183389871707052	0.0095576898600425	-0.000173142078519564	-0.00160304438086462	-0.00387206238505479	-0.00153385176863272	-0.00555358162301358	-0.0479312984787716	-0.00381850114762864	-0.0117827424144604	-0.037119144874569	-0.0388195048114044	-0.0334796786015603	-0.0262123959953475	-0.0102309543104626	-0.0111576232924782	-0.0162426775068589	-0.0214557742002599	0.00273242043830182	-0.0159280492355496	-0.00322709277264531	0.0126099426191487	0.0111458463911375	-0.0326810811885353	0.0402703174869203	-0.025644935836395	-0.0266902030281557	-0.0113606254566331	-0.00741268084873653	-0.0160105740750335	0.0436023365735291	-0.00157470475766997	0.00804206865547351	0.0272905461182341	0.00153729391431133	0.00155463670543952	0.0142807400710595	-0.0156959526555017	-0.0964013148360563
Stat6	-0.0646082377806192	-0.0859565287391175	-0.0791095798419467	-0.0725413561799082	0.000734698786395755	0.0118583360546634	-0.108129058551966	-0.0568806178559777	-0.0130538503435971	-0.0703861594043215	-0.119556164780427	0.0870291481925269	0.0857159375225005	0.0226876569304156	0.0332219552363246	0.117119021919604	0.106615008509624	0.105585424366993	0.0595197627751817	0.0810877176910807	0.0541448137298097	0.0614574875301042	0.07659465278267	-0.124249276492423	0.0720256749804988	0.081829530865013	0.0854476301159384	0.0360115976516202	0.142986195083006	0.0507956378665587	-0.0285651203665296	0.134797941664218	0.0542557906281447	0.160206997043138	-0.0172399949767802	-0.0167881114164081	-0.0850245680327312	-0.0505850899862256	-0.0743548162245615	0.0645342064707336	0.0913640027777462	-0.0363585984731338	0.035074437506358	-0.061380920623284	0.119022292819561	0.0167341001935843	-0.000561703028053409	-0.0455488157999209	0.0184207385920217	-0.0392280818328745	0.000878948014302481	0.149713587169139	0.0804656178324172	0.0233034826478089	-0.00609889452733324	-0.0565671467860062	0.126377021330157	0.223774964019146	0.0523767182666386	0.106560363877858	0.0217209161379623	-0.0464459427895213	0.00897354666707162	0.116419629894968	0.036774255407666	0.0306153437459813	-0.0503306894340387	-0.0276076288980866	0.0455765391516676	0.0329793497930043	0.0415020148470919	0.125532166698196	0.0287985655896794	-0.0215818220801349	-0.0840288391548504	0.00804846272902872	-0.0473910156452539	0.0805453864653835	0.140068881607514	-0.0013516471644547	-0.0142525879590878	-0.0746923683938107	-0.0174754689968008	-0.0202110316710214	-0.0203219858194679	-0.0745683408222887	0.0504779856888758	-0.0765978318455609	0.072247913050536	0.053919850888974	0.113017737056528	-0.0244410342894197	-0.0531657831952987	0.118442720609708	0.127179835759684	0.123880812384917	0.356051178685039	-0.0157448304597698	-0.0577684174175684	0.0448431807187813	-0.00890799635161861	0.166140436252021	-0.0256707654989523	0.421564244456071	0.0191053495415694	-0.0883709610401003	-0.0715777423375533	0.0452952967027132	0.0329035353377373	0.00022765563647957	0.0979825773821024	0.14945777851629	0.127154384076361	-0.018335704451707	-0.0436236668317991	0.0655280095157667	0.0759949896281044	0.0417746279812015	-0.00768795087971886	-0.0429613948833039	-0.0995111406675921	-0.0488691318015407	-0.0900931685458717	0.00574345673980375	-0.111813991164281	-0.0935469839330046	0.0243067697160784	0.00886958946674937	0.0641213162072161	0.227347761048884	-0.0874494944594613	0.106748451121565	0.0206733807213666	0.0400194791668184	0.0478470936801325	-0.00334089611178164	-0.0716561162682029	-0.0116371901440165	-0.0943251546858044	0.0749237211760051	0.0663132540865136	0.0642205478401214	0.0426948768200668	0.0152012738072408	-0.0082662448972026	0.088162925908798	0.0849714397736103	0.138930301645494	0.053623721333476	-0.00105378921210149	-0.0466446143724387	0.0819191665100649	0.0886716657399849	-0.0110588232007254	0.0487548357665344	0.0172802071837759	0.0258314193875288	-0.0171828602307817	-0.0595051269670793	0.0149390475292808	0.0788948127233193	0.0638903285350536	0.190818711904902	-0.0544483466692711	0.0152333367964163	-0.00409263353937632	0.0112471808204587	-0.0902516668155265	-0.0167336933832523	-0.0715323232247641	0.00498672582076207	-0.117270847428623	0.0857866321504104	0.123316066666866	0.079212574051535	0.0316971865764479	-0.0860250953324501	-0.0499386752270387	-0.0935335802697875	0.0759222085334613	0.0161470090075352	-0.0509058328400793	0.0956150367545197	0.399120237989309	0.40599196997756	1	-0.00636917480757378	-0.0174257939534284	0.132456716137896	-0.122304489812195	-0.0301628155159295	-0.0668374278916383	-0.0657943592697358	0.0106108122531384	-0.0674497015216182	-0.0303306174424141	0.125241478696892	0.113302327912311	-0.0795844503244668	-0.0456293706310556	-0.0773733825779242	0.119197681584689	-0.0769031657790609	0.062834987787109	0.184315347190839	0.110703367345887	-0.0887832188476477	-0.0270642647988579	-0.0112348722887925	0.246475563996954	-0.0126211391265058	-0.0562081441372306	0.030334211728927	0.0130769655772466	0.00427135996086382	0.1172824224135	0.0822554050267588	0.0621175351686044	-0.0769354671033609	-0.0367283600943148	-0.0783381174464282	0.0949509614268517	0.0961080997897344	-0.0902179355380916	0.147825222238215	-0.0767117266060031	-0.0160454376332637	0.178946558861145	0.201603361010882	-0.042113464564068	0.112069297801632	0.163271374985643	0.0829081058498298	0.143720533917375	0.0094748883146438	-0.121959959848953	-0.0594871509821882	0.152016758864032	0.119009256842846	-0.0954295938591678	-0.000329316871226889	0.0140099225968677	0.026983822446252	0.0905700709945979	0.102875124198404	0.0550179723895511	-0.0120006398569472	0.136660319295471	0.117619382768751	-0.0901486662980279	0.028411276422173	0.0540388126429354	-0.0957394098856589	0.142384310909628	0.0957872458603916	0.0554637611531845	0.0790393051283656	0.145114532263535	0.0198701700049912	-0.00551471087032771	0.00904488937596114	0.0494388652458358	0.0482201144592871	0.124982727004307	0.0603403158987419	0.128036937704304	-0.0394344156708917	-0.0682159393319892	0.00672403503679676	0.0754012280269137	-0.0200287763029097	-0.0456816142052964	-0.00738790789127863	-0.0429641574318252	-0.0933783298781797	-0.000514689464812566	0.0305476037437842	0.163075841600579	0.154584901179042	0.0250701827834411	-0.0643868441507099	0.00219452710747544	0.0551424986649864	0.0959735012263668	0.0900331462517752	0.050990645692534	0.137045958313579	-0.0757883719103387	-0.10197425886331	0.0110408436413511	0.121898585170154	-0.0634015602250369	0.0131373719897636	-0.0556317587841049	0.0186430965339193	-0.0884366425126885	-0.0498065879838936	-0.100574195922961	-0.101710087925442	-0.0781138218466283	-0.0529089663468944	-0.0236909200822074	0.113863969668822	0.0709225437026972	0.0908268921680117	0.164033484820128	0.206442182745587	0.118707520207162	0.00412186716518626	0.0934663167889912	0.148235644799447	0.105631065271436	0.0990977233532249	0.102690256786103	0.0466691760683805	0.0616834702829372	0.0952587083460926	0.0393540014132898	0.0988467947573478	0.135624622298979	0.136485756237244	0.138626193815244	0.00510381644359826	0.13851258018744	0.148251216796356	0.14289748683374	0.126584599663507	0.0981130838236166	0.120785008194048	0.118687985479198	-0.0272318879958024	-0.0291524218209742	-0.0197302182025626	0.00434614075059703	0.193865842267885	-0.0964371544369916	-0.132597180848506	-0.109338841702199	-0.090816693462085	-0.097276139179296	-0.0572959183333829	-0.0754287270734407	-0.0838055177111993	-0.0791144477282456	-0.0908988992359738	-0.108219247408889	0.00757918301713554	-0.0158475784216613	-0.00588068223751548	-0.0947900225375092	-0.105454986827935	-0.0578306100558767	-0.0613269215239413	-0.10196830704802	-0.0816681426873036	0.0609349550258881	-0.0940330194840508	0.0338460585429559	0.0418167325994816	0.0983235863854377	0.119578909903659	-0.0211281629308881	0.0560266092117516	0.0244739169174279	0.0404312727909629	0.079949479389272	0.085801142895563	0.0407653195526229	0.0286916732083514	0.00583444912725577	-0.0845294398221589	0.0642521166134209	0.0710932748943025	0.0918008348292411	0.0750257513338849	0.10922749415735	0.140844929018703	-0.0406896345209674	-0.0494325653904433	0.0239589745006321	-0.0239558038941951	0.0164936403476512	-0.0498033504550965	0.0892677225023084	-0.0491862646850749	-0.0324220734629897	-0.0359317585102651	0.147370844245085	0.123890465265831	0.137938524219921	0.13873371994484	0.16322621449169	0.0685802868222051	0.150439331048616	0.156183689945622	0.0964312291727272	0.125977939612831	0.0500383751211822	-0.0850457273566812	-0.0425744702208933	-0.0349612639788636	0.053174218050991	0.0654807235774418	-0.0599796772861777	-0.0813106173874898	-0.0545073774987197	-0.0675780584038341	0.0252196840288855	-0.0777229798191228	-0.0707344782690782	-0.0802435133389569	0.04420183904858	0.13480918413536	-0.118879185645139	-0.119096683377256	-0.0625719767281891	-0.0974553585307849	-0.0754249622930315	-0.0984037264325266	0.0409304046081679	-0.00909694887270296	-0.0296029975890286	-0.0811560207625633	-0.00753161155483697	-0.0861860070190189	-0.115033262839337	-0.123947766854828	-0.0211150462527909	-0.0601314149799786	0.00334994986114071	0.0209579357941125	-0.0528055515246779	-0.0465394350596764	0.00871838661001981	-0.0836454239771392	-0.00983527146895291	0.0199101078632639	-0.00928090622683504	0.0135824853220865	0.0403003846925609	0.0332612829644287	-0.00594263540860868	-0.0201449105377673	0.0465939126132494	-0.00706902440016445	0.0405891607355857	0.0490864644478593	0.00946062249634648	0.0861224303590674	0.0965326943036905	0.0842298409036777	0.0933338332084454	0.066061626565691	0.0651315524359179	0.0806207769916153	0.0938421936919139	0.0896616591124693	0.0808810499789556	-0.0293396671360542	-0.035378536960348	0.0148249409714051	0.0106111089505064	-0.0234347098172512	-0.0270915426420147	-0.0692336553783494	-0.0267145726464251	-0.0704552499844913	0.0293270005518362	0.0930440622320312	0.0411253690165417	0.0358921791198316	0.0395976510786454	0.0545351360513592	-0.0201001018793841	-0.095249717960464	-0.1021710350305	0.082546090743858	0.129238029620299	0.116985901010093	0.129545451125829	0.131776915620412	0.145541156014157	0.160535682813847	0.151996737352032	0.139993716320769	0.139266008851212	0.0522690578602275	0.0546316887041039	0.132652580130198	0.11333811517581	0.0772442107990352	0.0764553388234055	0.0938096335827143	0.105573672973965	0.0675061696703104	0.169600399382701	0.168073228653217	0.107206546562146	0.0895447662364958	0.0622648020377596	0.0676842181094961	0.0938200473636388	0.163689570005633	0.104936822627898	0.198742792139794	0.130135367534109	0.127305913319312	0.0807999183185875	0.143945957299932	0.0862064758462907	0.182991912977829	0.139663085606043	0.189625260129301	0.183314906055788	0.107937953992296	0.0706123670056781	0.158078868050876	0.0787292599460098	-0.161328988258791
Tcf12	0.0411835270678198	0.0454786737942631	0.0607253516654977	0.00164183364331646	-5.27419401306881e-05	0.0922433389349082	-0.00503527753204189	0.0242373845352123	-0.000795922889029345	0.0423448784789787	0.0142146889378654	-0.0740592982392513	-0.0860114460201038	0.0134068056582165	-0.0222888580838702	-0.0447488852813609	-0.000623951218260309	-0.029785378691508	-0.0123914813791575	-0.00886399191794853	-0.0226339798092109	-0.0163258598200514	-0.0804101104557481	-0.0223199728959343	-0.00276261036606461	-0.0912416378508041	-0.014686314556431	-0.0619926061070482	-0.0566252588708355	0.0058364713076446	0.727972782529035	-0.0510611356041462	-0.00256757048275211	-0.0997998765318052	-0.0131339462568841	-0.0376996399684202	0.165556109513537	0.0268084913606672	-0.0172213466201058	0.00532820984897741	-0.0449671522176287	0.0633481193055365	-0.00496829544703436	-0.0406573329519166	-0.0890706674542841	-0.0424119250129446	-0.018614084794256	0.0128957358049722	-0.0186657360579152	-0.0110897471940458	-0.0494261797717817	-0.116363752576518	0.0181936124229357	-0.0423478449492938	-0.0207558372844919	-0.0174135073945251	-0.0490854975268986	-0.00583967854145699	-0.0535975358348993	-0.0488500446129835	-0.0531251478815145	-0.0362194876937465	-0.0328875106562007	-0.0681002997865288	0.379932489541117	0.203199027552028	0.293215503454053	-0.0446105020326445	-0.00744712035076911	0.0409929049829829	0.230975514220462	-0.0181549236402726	-0.00800324550989697	0.364582180078276	0.174808827735253	0.0251752381672775	0.0174349867889093	0.00413645441616304	-0.066494273142192	0.0195517076629205	0.0371511969134345	0.000701281678525851	-0.0167104828617719	-0.0071153290267767	0.0397519525068908	-0.00593524466804285	0.0699728214510432	0.0762185626713368	-0.0378907988377512	-0.0381028516247073	-0.0671745017390958	0.0484492814031271	0.0421181031587556	-0.0768305597778166	-0.0335143648568518	-0.0242865814232705	-0.0466884697065202	0.0802681886816685	0.148847172184299	-0.0193446388294177	0.0129995327343891	-0.0496849667888839	0.00767101592589235	-0.00938253188802226	0.0562974833660807	-0.0441465763039399	0.192501600040889	0.00110273123358537	-0.00274236231247357	0.00420595518013435	-0.0645037107338964	-0.00326797973529701	-0.060793901748519	-0.0341459318338506	0.0280780997643322	0.017717429363379	0.00636654454402337	-0.0452590833197696	0.0549831584715745	0.0540853338881083	0.0724759998286999	0.0406423160922888	-0.00773897379765793	-0.00448956700143815	0.0383809322685162	0.034913919344831	-0.0139090178125594	0.289103333540527	-0.0158002269421088	-0.039979937550785	0.120351586839135	-0.116478991550682	-0.0282134565548419	-0.0319978727312531	-0.0376538291374304	-0.0535301249320216	0.0294959376426818	0.0438755620851405	-0.0354951858056892	9.87590464107467e-05	0.0140019095856585	0.0139878828397238	0.0145113581457496	0.0202519038205165	0.0349941813993779	-0.0246702747343768	0.03619574011712	-0.0210240456391762	-0.0023406002328048	-0.00745000473731068	0.0221330694624359	-0.0696512470041431	-0.0174630751080921	-0.00196259185411481	0.0397122833020986	0.0324674249775434	0.0298992677771403	-0.0212365522665532	-0.0121795949197016	0.0110311194511456	0.103029064807319	0.0767229088845325	-0.0277041154641838	0.11874194757831	0.867479393632701	0.962929203541002	0.020147326536357	-0.0224583553339943	-0.0524195258368574	-0.0276621191315432	-0.0272682560717458	0.132024273458502	-0.0198667669864373	-0.0171311134815802	0.0322894978697771	0.01177762119849	-0.040823798645402	0.0359417651890198	0.0952911038929768	-0.0125761096184388	-0.0497885788744146	-0.00307627052081037	0.00108768961712513	-0.0357159974226754	-0.0018949419259076	-0.00636917480757378	1	0.688407117103189	-0.000560592532005116	-0.00302704724744246	0.00324948976706253	0.29052553223827	-0.0084524181621949	0.0157502711584024	0.0618761247549601	-0.0105512580432405	-0.0131348322535669	-0.0768272640664654	0.0414101584364388	0.0375873337312277	0.0167780921712663	-0.0265475356203992	-0.0193393903714631	-0.0207516378401577	-0.082967496108311	-0.0868448628776121	0.109359164440959	-0.0412449745445932	0.00421315232352079	-0.0200633411396772	0.513323965351676	0.0902860643496582	-0.0704370694191715	0.0225577079443432	-0.078871051433586	-0.0913877054955896	-0.0309640547965015	-0.0248365723803996	-0.049070567264009	0.194110071025046	0.195111447132594	-0.0434730802695318	-0.0378566334956899	0.108525978361903	-0.106047704153758	0.19573111430119	0.136831930653972	-0.000889630412443158	0.00804378997119741	0.155846253546537	-0.0882339022605057	-0.108514525161363	0.0775738768723234	-0.117126150695856	-0.0277648189691171	0.0212389407783029	0.133111592144341	-0.106914204790565	-0.0489810201908838	0.101504251424322	-0.0178600247744895	-0.00909117591739065	-0.0684419805376724	-0.0183740296990381	-0.0303959552513709	-0.0832003974837727	0.00957453933505559	-0.0986214289902742	0.0113257198076848	0.00261981987683226	0.0516493949269187	-0.0692051840421347	0.170878840691537	-0.104986948842488	-0.0564906509905554	-0.028547500269782	-0.0256900381693417	-0.0868509897440024	-0.00025716867291038	-0.0250374143511035	-0.0419524732166318	-0.0623123782285625	0.0149213627746593	-0.0806670729973401	-0.0967150351267722	-0.104378932760755	0.0202714911261256	0.277267557422283	0.521837820329963	-0.0932736910640499	0.510279504294858	0.0895920447994777	0.2741841264348	0.0517023019337907	0.0877868957366285	-0.0212684322369936	-0.00387435693176424	-0.0991241516803636	-0.119111169063564	-0.00446471365468949	0.0309800968533184	0.0505243975204102	-0.0676786758887114	-0.104365949525001	-0.08669019475887	-0.0473798741348199	-0.0807788447343926	-0.00415907401006069	-0.0406186692398433	-0.0106680288330405	-0.0239121421195819	0.0778615518584815	-0.0075347657773092	0.0541806551541156	0.741119253640885	0.153110370858202	-0.017957729103652	-0.033887018642051	-0.0357032894031469	0.0969100228751147	0.0576356582576615	0.559054810396589	-0.0934645415821203	-0.09786057684003	-0.116536284937179	-0.111651238464671	-0.118175388903889	-0.091588995746821	-0.0669400651357387	-0.090930758323386	-0.126997644838713	-0.105548397025603	-0.0913814399591703	-0.105511837025191	-0.0574883598556744	-0.0584549392550556	-0.0888914189877734	-0.0462466527894135	-0.105084101937047	-0.109502636374977	-0.110946889972137	-0.095087955803548	0.0179884480989429	-0.111721794065536	-0.111858429765549	-0.106523406887947	-0.103778049375932	-0.0709498381094651	-0.11051125561145	-0.109507142390759	-0.02333480651722	0.00271440372701539	-0.0311087879870248	0.037485022053119	-0.0518166593092036	-0.0319345401047175	-0.0313069185719511	-0.0537597576103897	-0.0495511499264215	-0.00972789692190479	-0.00471710785034798	0.059147467135865	0.063018859013987	-0.037516104389801	-0.0209637527879876	-0.0471798939300602	0.207632638213705	0.177067666812647	0.405573351373725	-0.0378835389192461	-0.0273037251175926	-0.0366019752393398	-0.00689471250819725	-0.01594010658691	0.0830639967535115	-0.0524176297221328	-0.034665727369435	-0.0637773069363317	-0.0570289085379868	-0.0884080536053525	-0.100767739144104	-0.0129471342798344	0.0146897594805653	0.0464682297856413	0.0211260236560776	0.00369826580202358	0.0418233310473452	0.00157356836706804	0.0259599766755626	-0.0330370264671505	-0.00544985528146629	-0.0489666738124312	-0.00253403717883215	-0.00282528785019928	-0.0081800915149864	0.00848573908178496	-0.0772301413778687	0.152164348295435	0.114946576471593	0.000752915333298427	0.0398368834971414	0.00100208680862567	-0.00584518149942176	-0.0873825529533139	-0.00503337356481523	0.335047937260416	0.365136524455513	-0.040139421601058	-0.0745466869358185	-0.0530067615830188	-0.0292805308479745	-0.0781415623778278	-0.0672110359606663	-0.0924934067032395	-0.0868032244147339	-0.079782914084434	-0.0780417705159474	-0.0309152776261722	0.0156107815680685	0.285953970948973	0.306153861913862	-0.0120350596626698	-0.0124930149004871	0.0752237456306488	0.108505646564316	0.113956624093297	0.144634453480772	0.069972085392275	0.0822614867498485	0.168132767800057	0.110592793500911	-0.0505145647462212	-0.0586089807928396	0.00584929460445359	-0.000603353266334984	0.005609289653491	-0.0219004050678243	0.0403038859931335	-0.0172437329312413	0.7138233792371	0.0722183482469607	0.0741978650505248	0.0633999302468603	0.525055142907705	0.174731309218405	0.127473889581423	0.12240257070709	0.55207106535849	0.151835077638956	0.18547678159771	0.132532828840616	0.164019118315683	0.222990751450841	0.676120037348006	0.123832552032297	0.581584766051352	-0.0310996707332375	-0.0324290976147605	-0.0201424306814915	-0.0275990589870096	-0.0294112362126955	-0.0274063278990875	0.0666936976129408	-0.0488442414599053	-0.0154586943712185	0.0973395011761557	-0.0431371196236019	-0.0098136753002621	-0.0202158293637696	-0.0459535192937243	-0.0263322883206699	0.00377992515614976	-0.0185412541156935	-0.0113717592664369	-0.0646626614328234	-0.0366608658007863	-0.0817471961003102	-0.0401208700533385	0.0180443379150959	0.0212599118555496	-0.00124404982508053	0.0359238073360705	-0.0174075531490837	0.0440964962329913	0.0369366873814193	-0.0622608332930511	0.0332331978732605	-0.0579702845569218	0.014729456252403	-0.0517940324203343	-0.0131940413685267	-0.0155197194263884	-0.0180022170574988	-0.0565144966789079	0.208033952839004	-0.0105566218618746	-0.0483945034832368	-0.0604358172746314	-0.0759132276404768	-0.0695165214090532	-0.0685059993703123	-0.107152370521164	-0.0899605766787538	-0.109991058821867	-0.104427094794738	-0.0973210042303907	-0.0545956917255818	-0.0762830113250753	-0.0985799418786583	-0.0930875603720548	-0.070110438088867	-0.0707076161881865	-0.0886587062141644	-0.0893361275661459	-0.0635515997982329	-0.113497797163569	-0.114258042622148	-0.0855630220827709	-0.002998576499303	-0.0711792972218925	-0.0546889504328048	-0.0620981783969309	-0.0725544832205898	-0.0792168574410574	-0.0788366814209789	-0.0930811901897048	-0.0932204555639691	-0.0247094177479061	-0.0670657816841087	-0.0395497687088703	-0.0469354895944811	-0.0617478922596332	-0.0684560826346556	-0.0692279816476704	-0.0556209073676172	-0.027980490961953	-0.0649114970769596	-0.0711570567279381	0.0842529237546054
TCF3	0.0257424773532103	0.0566943680619594	0.234967873918312	0.0827583331100725	0.0404931941778287	0.108448673528508	-0.0052746415852654	0.0441395624862967	0.0503517257069037	0.0435004848552218	-0.0113815957207055	-0.0907299268405009	-0.0865900234185636	0.011185484362263	-0.0260243140640889	-0.0294220181353517	0.00234778586422468	-0.0234952481155284	-0.000398809443686408	-0.0304166571349776	-0.0303970432422703	-0.0382273935884745	-0.0766478574399057	0.0543851779246476	-0.027500224316549	-0.0742070910359788	-0.00784175423671828	-0.0686738518327316	-0.0549117373610653	-0.00249956549666715	0.727331484299168	-0.0572041895095986	-0.0386852335235549	-0.0846349516041373	0.0197661247076815	-0.0295713216142553	0.40781128319367	0.199604616649327	-0.0524420405924997	-0.0166252307352652	-0.0656244977667567	0.0550359518307535	0.0266764596244073	-0.0250123006031553	-0.0676719252037165	-0.018667730752913	-0.0242946553017884	0.0670500430132753	-0.00715157092342389	0.00577370593544315	-0.0447351704913727	-0.103066215595654	0.00315544254394911	-0.0711465447225136	-0.0747090748708794	0.00997161705283426	-0.0688524928088226	-0.0226138014309959	-0.0639116656074938	-0.076142864984468	-0.028033528698047	0.00771132114784282	-0.00635975847819691	-0.00326231086245934	0.333750045511881	0.120393816166919	0.3240677170607	-0.0460209051139279	0.012513912578753	0.0227981309170878	0.0916034575374962	-0.024854889988676	-0.0222909903880849	0.470291394484955	0.369861147180454	0.0881278679669073	0.0258459519750577	0.0204209615814555	-0.0717394835546233	0.0121665495155609	0.0502890608802973	0.0114531569094888	0.0190848181956449	0.0119143953697977	0.0126172961687019	0.0156879690606865	-0.00435657583268825	0.047009814074849	-0.052734956903529	-0.073208002950391	-0.0822119441233276	0.112961222186283	0.0588434870134469	-0.0700170284704185	-0.0471856325397716	-0.0184128857853673	-0.0331026849392407	0.0753886146407112	0.141593928296782	-0.0233643392326378	0.0309904872860972	-0.0370540779252563	-0.00636203647545448	-0.0422717482678461	0.0122780428208047	-0.0595872028095727	0.39006450287081	-0.00191709741939538	-0.0310658299660463	0.012422425208085	-0.0597762594183628	0.0240112305903173	-0.0528081173850838	0.0308014169015622	0.0144273178534597	0.00847722224571778	0.0301623260100772	-0.0652619533409665	0.0903108423234213	0.0568007067470721	0.0238620751065928	0.0310831701707236	0.0508564108471696	-0.0353928876696283	0.0585658250735991	0.223749780292576	-0.0311063945181176	0.210345882020419	-0.0158690803839834	-0.0351146430544458	0.321736971336577	-0.112059458175741	-0.0597933262199332	-0.0381549423673214	-0.035829204799613	-0.0582185011172904	-0.000635917036948445	0.0344938645777678	0.0236320333346519	0.00305835445239552	0.00300307034846016	0.0150668612462273	0.0231671861985093	0.0271715868371976	0.0600998640898401	-0.035976120905625	0.0394918188785753	-0.0261011627641162	-0.0112437952253429	-0.0420429277931874	0.0201745566826218	-0.0589382803616182	-0.00567522748993963	-0.0215981606022261	0.037805272302751	0.0490921054458409	0.042172520536155	0.00266965799609446	0.0538759134462533	0.050309987844792	0.0172853734219496	0.0410063339955701	-0.0747388181641827	0.0355726439021967	0.732242626862668	0.697167600252301	0.0111594214714315	-0.0644304456262485	-0.0354846402838288	0.00734599228642024	-0.00351948854159338	0.177950220799076	-0.044044953130619	-0.0236069272698252	0.0102299350044653	0.000770405307315777	0.0036127082238484	0.0423013177787648	0.0209484897122129	-0.028701053811378	-0.0490012297140367	0.00953410095180212	-0.0487141032826311	-0.0576795865528861	0.0382792383880063	-0.0174257939534284	0.688407117103189	1	-0.0264910755930855	0.0252343236755887	0.0104076929208484	0.456592921493719	0.0542352209468885	0.0307501634413805	0.054203381437702	0.0157944466296123	-0.00118065358506729	-0.0781413812068187	0.0477220682562187	0.0436222644226672	0.0288691787582798	-0.00426113977778668	0.0148623772913868	-0.0404753055428229	-0.0616864169562651	-0.0587113361985884	0.309993597680761	-0.00387838590777921	0.00184926304195213	-0.018756457378832	0.386015338021171	0.189587436797752	-0.0410725063462283	0.000906867417582282	-0.0642420799944273	-0.105465544823424	0.000773532756982936	0.00151588122698016	0.0107775204826768	0.264316593779035	0.414460275192273	-0.0837704743525813	-0.0328588177291111	0.290400938913216	-0.0892848786193322	0.414857997599285	0.152465645071105	0.00990952950014302	0.0130405165746363	0.23920610909649	-0.0794188999714888	-0.106815924607202	0.0824266482587803	-0.108173276055976	-0.00904590535127327	0.190113355911763	0.257342305399397	-0.101499682012943	-0.0322724031394185	0.251372470441372	0.0194893142541429	0.0363460667875956	-0.0530674546808786	-0.0125161025764205	-0.00275934061481242	-0.0752204019188905	0.0306476230303643	-0.105275012299133	-0.00927098200070639	0.114965323683195	0.0274532356214543	-0.0435567115654867	0.342772845318129	-0.091788288166824	-0.0420240827695609	-0.0626318049994566	-0.0693363059100046	-0.0930337641239939	0.0231302402881604	-0.0327540361077598	0.0380919814695593	-0.0632367987132089	-0.0505508530215013	-0.0838689810774887	-0.0976938579833475	-0.0949219513977125	0.145301174998605	0.479235429418703	0.49650440512641	-0.0915797399348471	0.345537540166452	0.129635101387005	0.190723505331173	0.0078890711825496	0.0475559066325807	-0.0415375597819569	-0.0206058907819557	-0.0870572347277425	-0.10728509491698	-0.00511744357072553	0.0225895568026215	0.0521055096155006	-0.0589475600476401	-0.0778286824443101	-0.0733243052227437	-0.0133133743341742	-0.0601910901787128	0.0161956286152911	0.00962199534616209	0.0241079632867229	-0.0460452569261868	0.205402286892515	0.0886119881124476	0.134961140364404	0.635665147393069	0.332253938975018	0.000351630490424594	0.00887350346014759	-0.00251737513529742	0.146275856323573	0.111025639454566	0.547121272947738	-0.105352833704402	-0.110014782289216	-0.119012169954551	-0.106180077798622	-0.105565403653105	-0.0903835474331961	-0.0657042879248178	-0.0894144127612346	-0.112228218673353	-0.0864562006125876	-0.0857645073104628	-0.109058593681837	-0.0496641630870545	-0.042711190456872	-0.0746513577620936	-0.0253937679459051	-0.0890487401444696	-0.0936047748237877	-0.101602809019885	-0.102992922692399	-0.0123236465159913	-0.100951429069921	-0.100685626045109	-0.111988025087912	-0.109967140515406	-0.0607047946765372	-0.112761414377378	-0.111563156354817	0.0129156877568945	0.0200939893030442	-0.0228381574794519	0.0499185535926368	-0.0513774460703332	0.0146427809520017	0.0332557140651304	-0.0366358169704466	0.00276864803808666	0.0736733199142339	0.0802428259339739	0.0833713163559918	0.0655105571445704	0.0270705214423831	0.0643994288954405	0.0179979585094879	0.193610517299237	0.122471283749537	0.450805121044762	0.0682788863196389	0.0506086863320463	-0.0550706056217648	-0.0470143259079471	-0.00446008161055564	0.140993926825876	-0.0426046516309953	0.0313624623723732	-0.0647091869057015	-0.0572947137664963	-0.0809536715690942	-0.091131259346459	-0.0184094019377812	-0.0038038044708103	0.0194619045047011	0.00638389689099241	-0.00534629805519483	-0.00688821796391455	0.0102567906390996	0.0101199741248291	-0.0367210247385773	0.109778215793454	-0.0413951101340371	-0.0243500900132697	0.00295671308018997	-0.00227589542588437	-0.0419855480061272	-0.0782440196843939	0.0700140700390605	0.0500227477326324	0.00106899316080341	0.000945354665248933	0.0668131343512247	-0.00690891893376292	-0.074367276827423	-0.0279014367397915	0.24219265451389	0.254929684594892	-0.0532384073018252	-0.0676711992471941	-0.0448634437669427	-0.0350552877301925	-0.0814788854779436	-0.0529288261443145	-0.0668029927715511	-0.0628023488489339	-0.0711058412764583	-0.0729723634191505	-0.0533382646229376	-0.0117365313760702	0.199013904202429	0.207376026397722	-0.0323426657396138	-0.0368781653198665	0.168560572758999	0.235090266949975	0.227202673397948	0.30085343120094	0.0848826490208792	0.220491612064026	0.326644783261514	0.310288046205184	0.00843629537779219	-0.0104974025048781	0.0402587313019266	0.0231219944062775	0.0145599750952257	0.00898928091964048	0.0491262988748887	0.0140146478680678	0.576860055824796	0.072420782127134	0.0712157038758319	0.226265079781636	0.753303469740604	0.268937294720526	0.236231823671747	0.354351531649151	0.73482865182703	0.382652568094485	0.148727100723996	0.135528373551402	0.246365740604628	0.34134662950158	0.856790818967342	0.335932111020453	0.435480670016148	-0.0143695740300361	-0.0434054784516708	-0.0630480018757779	-0.0565480812792632	-0.0631162998335333	-0.0688646262237834	0.143391975195908	-0.0527199458017951	0.0122322224176326	0.00200094229423627	-0.0343669439447497	0.0170921540232468	-0.0176684371232909	-0.0410452324770499	-0.0267292552881283	0.0132383164237743	0.0126725007713754	-0.0217903472711795	-0.050874259479023	-0.0163751095275854	-0.107124800375547	-0.0838330395810962	0.040292584811816	0.0363855762075104	-0.0234678157712076	0.0411887855555803	-0.0115892589393397	0.0472992950916471	0.0590431393329158	-0.0194663586508301	0.0367801066590529	-0.0638003077108809	-0.0160708457081232	-0.0125835836119767	0.00326818685866909	-0.0156528415604008	-0.0170591040305256	-0.0309585950109134	0.271974227524941	0.0141163108908483	-0.0331488902111255	-0.0921906792294697	-0.0670880841419063	-0.0638322250881403	-0.0575800228167332	-0.0863838977940408	-0.0899711089617728	-0.0984041949322132	-0.0942939192838864	-0.0873391479288187	-0.0663757086777427	-0.0728789863813872	-0.0840603657114934	-0.0865428329418129	-0.0719111078827228	-0.0727008084675246	-0.0874350109197991	-0.083958767045977	-0.0384206981114761	-0.119582255644577	-0.11559298302345	-0.0825687380051523	-0.0206966712073551	-0.0725372162585939	-0.074209038071763	-0.0774455249769955	-0.049394077116627	-0.0810429575725271	-0.0758739424877428	-0.094632341919693	-0.0952827455913409	-0.0469414580133309	-0.0652036880973121	-0.0293179219240322	-0.0184144051464296	-0.050077639225523	-0.0596279480481698	-0.0637595862686909	-0.0437392511177243	-0.0449637042396862	-0.0483036678358541	-0.0679617860565879	0.294061128459991
TCF7L2	0.0511187578186366	-0.0873742396805699	-0.0242754586156129	0.0173051905870677	-0.0260925880098695	-0.0209322881393915	-0.0812270408949054	-0.00643506112005055	0.019435986205915	-0.0415936137169873	-0.0617660890327705	0.0561496919438321	0.0600701820122966	-0.0405041509958344	0.120585431705298	0.0244835139674928	0.0974476592356792	0.114025983697053	0.040974686649646	0.153033327790923	0.126009546519762	0.142923828923533	0.0832298249491548	-0.0603812013652941	0.0893390328054962	0.135085782642357	0.0835103330373523	0.0511477855988004	0.0523036706944494	0.0802977404382451	-0.0235661963640387	0.206776727562088	0.105945521665545	0.0907868491468697	-0.0441126845461691	-0.0912842813441075	-0.0274970123989508	-0.0457461821523734	-0.00733747750156883	-0.0392047775858475	0.0676108927953536	0.0681399557083121	0.0135149610700436	0.019761331801173	0.00973997332797237	0.0277024774051254	0.0863288446972487	0.0418160093759227	0.0313549337724534	0.0556154866121016	-0.00570478552672861	0.0410681263081011	-0.0182326567486263	0.0958091489051936	0.0708020053142356	-0.0366598710287885	0.107244672748107	0.0140625555446638	-0.0227727346917277	0.216747720464974	-0.0123178338020657	-0.039365788977469	0.032028040607	-0.0268096507518606	-0.0108462305600695	-0.0253976911271419	-0.00649584250827939	0.0410929094236245	-0.0359905049738729	0.107164633192049	0.0271034749772788	0.0134415477809129	0.0676158648962092	-0.0228378955391512	-0.0327289411044536	-0.0782175518847553	0.00943444477046249	-0.0455051879081962	0.16486782414341	0.0328010896885483	-0.00822969840752341	-0.0281212287089649	-0.0367614118809879	0.0501477175999411	0.0876699074187052	-0.0421746783496746	0.0230478024912801	-0.0549571317835266	0.0525930093998394	0.0316819176763498	0.0240970924308009	-0.0765577947568536	-0.0830362225935149	0.0232117972907296	0.0732702722816569	-0.00259292304182196	0.0485804825992818	-0.0275857392219197	-0.0631538048895267	0.00769153512134192	0.0582817939374827	0.177080146868585	0.0967231601544839	0.121465741191724	0.00154961060352092	-0.0502202856862467	-0.0293065160919555	0.0578819767231058	0.0389100072131202	0.0783902629584797	0.270731492453152	-0.0097713250107308	0.0348968298617458	-0.0891927750799499	-0.0477236781719897	-0.0284740911520505	0.0564554926886737	0.0320186062299076	0.000309926919881496	0.0462645016990893	-0.0678852590572622	-0.0344026862628594	-0.0620308251564839	0.0533820448340976	0.00243202732676603	-0.0326344690546211	0.143171622555617	-0.0305360372367944	0.0368846330609108	0.0892884895509528	-0.0389607857261727	0.13754995957464	0.0485176273109166	0.0359134804229437	0.0575129169179358	0.00206860995026028	-0.0776694293229652	-0.0460202604891133	-0.0931691087275206	-0.0271554045032688	-0.020972482045296	-0.0262259043856232	0.0523459140305757	0.0418541351099563	0.00775276534460908	0.00444325038755541	0.109099954402284	0.238450896535088	0.144461831234636	0.0693893642939002	0.151746191202882	0.069580405320735	-0.0156438324152162	0.0734100301791874	0.0712484585541216	0.0409415818914776	0.0362482156880778	0.0307152995058044	-0.0226593169376847	0.0384975922595417	0.0739480799890705	0.0662909420526144	0.124906529702572	0.0270819498732654	-0.00496923422254164	0.00545173848097072	0.0875489839662285	-0.044166018713803	-0.00232523719129776	0.10020750448375	0.140444458908855	-0.0951382641384975	0.0857185408617779	0.162056234067717	-0.0132484855440619	-0.038742043522228	-0.0424379662052685	0.0999606928415765	-0.0331571538258771	0.212222307974158	0.179510804499823	-0.0187754986643421	0.182947882387607	0.162793780624962	0.116005823608955	0.132456716137896	-0.000560592532005116	-0.0264910755930855	1	-0.108905606508364	0.0160019237082491	-0.00398365263780207	-0.0547512156851666	0.0188454693158745	-0.0125109155926603	0.0732048121043648	0.125269824568612	0.0535955873082887	-0.0047629443039183	0.00546781246624451	-0.101004735466779	-0.0149974688377212	-0.0552960657670073	-0.0133004389142548	0.0958818869130386	0.0507355022935023	-0.0188083885913262	-0.0235621859364692	-0.00986085222218585	0.11789245488329	-0.0386485240090375	-0.0368072046155082	-0.00304334516059578	-0.0323872373432448	0.0572824849863147	0.0441249170354141	0.055936852007173	0.087912865744438	-0.077727452328573	0.0420162591756918	-0.0364862684122636	0.00641888723167785	0.226854253880801	0.00288635707049743	0.0360872187755406	-0.0364514957430971	-0.068438283598043	-0.0108922996087236	0.0208734338558542	-0.0187442707051461	0.113417214410461	0.0317013671246037	0.0392604484820801	0.0505906186141521	0.013660398595832	-0.0725240421670283	-0.00855503573564442	0.0620892962233731	0.0539420718660047	-0.0339029732239648	-0.0275615850116749	0.000599401784478072	0.0172746898519315	-0.00750397491445096	-0.0386366328013088	0.0194612821546692	0.0264893156964962	0.0359829236693168	-0.0290021218861482	-0.0358279226231403	0.0268645337558766	0.0245431268823726	-0.0549012243974117	0.199681237696395	0.0638705949033302	0.0721945347598672	0.123574691477674	0.0640937203699445	0.0727699669339871	0.0162059480222153	-0.0354824288224969	0.0168022599238263	0.0418692875701081	0.089572233642283	0.0472209666225552	0.0624995433433009	-0.0348037022606697	-0.0101284670987674	0.0308268700257676	0.0180851941273206	0.00569523030027804	-0.0990761753292323	-0.0115157367479246	-0.066754218343101	-0.0751702927992144	0.00588416311219403	0.00361137612650668	0.0823413398925707	0.0990547421279715	0.0918941823365895	0.0993272683322396	-0.075482980478365	0.0541870866321175	0.0785686615777667	0.0369609542476337	0.0309183872179377	0.0996470922888452	-0.0386963963028703	-0.0356758308445571	-0.0434576610700509	0.0721796733031532	0.0217831320756094	0.0724513216808444	0.0268358789569354	-0.00512317048663652	-0.0156327393441971	-0.0125989827417945	-0.0217327576383708	-0.0297512930325063	-0.0762223637211595	-0.0783406081443141	0.019406418217922	0.0264435315332638	0.0371421087918203	0.0609256187777002	0.0785123481825182	0.102415439206481	0.102886470003839	0.0625445986578241	0.0991541306308283	0.108056472037147	0.0361412496069378	0.0156306000269801	0.0435105473992759	-0.00465009612545413	0.0148813622866621	0.0363449755539899	0.00348821632660648	0.0782957452748221	0.0495063201067779	0.0417586725847276	0.0460079741776338	0.0289173423982571	0.0494387349549149	0.0468688549876197	0.0688530547417896	0.0663041886655029	0.0399572979672228	0.027432184649489	0.0192400107652711	-0.0511052444422607	0.0678840078169183	0.0755423303042415	0.013108617312318	0.00213191347451092	-0.0615450672930982	-0.0769781747235753	-0.0162701588956717	-0.0726245103889108	-0.0702042758725963	-0.0491031028890326	-0.106575673297146	-0.0890413114240568	-0.0373152984983723	-0.0620208302886082	-0.0467368896081405	0.0679387503960074	0.0470831938947374	0.0464688817991518	-0.05978948497629	-0.0435237485928518	0.0154404702670482	-0.0593119740593251	-0.0523086718687207	-0.0843227501236846	-0.0159696847529411	-0.0760319395861155	0.0689364081194542	0.0619797985064889	0.0838857637704814	0.105616326658677	-0.0440951748494045	-0.044896815167045	-0.0479726035348785	-0.0330497175411365	0.0115038177217208	-0.00451324962909747	-0.0493612688928207	-0.0549692632982787	0.0690230527425705	-0.0625152725980357	0.612243328215864	0.500260451902028	-0.0331896950895049	-0.0464170012136288	0.176824588761106	0.100971902766981	0.0457149040467764	0.0341569036442846	-0.0410687068916408	0.0117301278506316	-0.087280212065881	-0.057280017092897	0.0467700657636393	-0.0529526664628698	0.0339418053766359	0.00654484458733141	0.0665091988390499	0.0624795695976616	0.0588438535632916	0.0375746070933833	0.0527216913762098	0.0199065228301781	0.12737431355637	0.133541729689676	0.0582346518849724	0.0575988609110466	0.039502514421463	-0.0666157030450226	0.0268633697257128	0.0320941152907273	-0.0107010643775603	-0.0101192522155297	0.0236324260948371	-0.00932595075409895	0.0104114156567724	0.000709128899784795	0.0328669460910353	-0.0172576907346575	-0.01705693697629	-0.0148930267953565	-0.0389366145316471	-0.00651556547125285	-0.106342434967053	-0.103187043423545	-0.0734686409487052	-0.0750760557884179	-0.080790756276445	-0.0791479602916519	0.00186911306504012	-0.0736751363190841	-0.0753052734311737	-0.0432287514376115	-0.00395424515261647	-0.0697290403170726	-0.0722758183087052	-0.0641515222629125	-0.0226525367735583	-0.0227295939182025	-0.0578760541216734	-0.0469098026373066	-0.00619837488594316	0.00570916625111525	0.00859786245689714	-0.0324714628435618	-0.000201986533890047	0.0354208233138013	0.0120421005527525	0.035931121241967	0.0613157886884053	0.0442236508635778	0.00195838641949578	-0.0147540601321849	0.033339955493618	0.0284805832523207	0.00124887820781078	-0.0228509580235414	-0.0196647885136876	0.0593172640930636	0.123707376273544	0.0664001900760096	0.0774723823919919	0.0258327860196733	0.0263878809495382	0.0896604236075665	0.102725442714632	0.00445237544565471	-0.00773751742276973	0.0953786503956306	0.109794715569875	0.078965905576236	-0.000204799721111318	0.0743397464927494	0.00483997398893066	-0.0360015285797913	-0.0409350786561411	-0.0462151370186723	0.034364218348035	-0.0443860641420709	0.0624599467546872	0.0415642573459154	0.0378498687806354	0.0643643378388149	0.0481701517743296	-0.0040762455848364	-0.0798643103380297	0.0270108942435075	0.0440206185745999	0.0148979582270606	0.011137885157813	0.0799408997121124	0.0813697447015154	0.0559849381587183	0.0461497089270306	0.0428748004693429	0.0525581105213815	0.0223706040752054	0.0366781729963226	0.0476108812623549	0.0666776970240186	0.0243377483677984	0.021353657428334	0.00675150579821322	0.0300986510123045	0.0241150898992326	0.0600495313482936	0.0945583800316109	0.0149055573216726	-0.0151281617323119	0.0604848943040906	0.0687120682597023	0.0914042980319247	0.128123776929962	0.041613309786699	0.146235502025335	0.0688519897629802	0.0619799749591306	0.0221274554121387	0.0624973348986061	0.0418351124550978	0.0959645184229275	0.0626243257752177	0.10540761558948	0.0887221346467128	0.05880428347191	0.0386778825172048	0.133815302233221	0.026828147289693	-0.0899943348310223
TFAP2C	0.0666670171667039	0.739611899459019	0.0167324359508148	-0.0011674665565814	0.00112147605866143	-0.0414348451026152	0.123934826893847	0.0768664409542407	0.0394888166171536	-0.00819809344773908	0.120791169305044	-0.129066402394266	-0.13116727260024	0.0706222463426186	-0.12206129525372	-0.119768064105312	-0.136960515833052	-0.149534357195828	-0.120891808018575	-0.10596756616942	-0.115194243256686	-0.0764062713741758	-0.118240972188033	0.14478982318286	-0.12123852920053	-0.132405962696029	-0.13911730851998	-0.0878091404900049	-0.16072966726435	-0.103624300881511	0.0279577748762907	-0.123057583593726	-0.0414060099490585	-0.153522972044966	0.121085196893827	0.0651777220693393	0.0395400282058584	-0.00790032505541699	-0.00985832629188359	0.0886587235168222	-0.0762055628719919	0.140128721376416	-0.00421067223634735	-0.0179597590255355	-0.123253286791784	-0.0202819248374558	-0.0603211874237393	0.0540902377671737	-0.0510220101438493	-0.00615980990688276	-0.00269744529640997	-0.156001249005288	0.0615736823929656	-0.0863279809141748	-0.0490281072499485	0.100304515362969	-0.09650989467088	-0.0535541900725923	-0.0570984159102444	-0.108364377548048	-0.0729080629107195	0.083816784577589	-0.0601914682115206	-0.0651632555534004	-0.0401823775387344	0.0174289412280708	-0.00347853661610172	-0.0318687706830388	0.0235044276883108	-0.058361216411766	-0.00826101149217182	0.0156772773455137	-0.0704921054863482	0.0277449835108026	0.0300086759336449	0.182772589914682	-0.054926164296046	0.0762160540500132	-0.131503618093808	-0.0397042043900665	0.00636078886329442	0.0665450197346167	-0.00740958723760021	0.0334904979201496	0.0596438233059026	0.202949503758774	-0.099631718185811	0.199853594511563	-0.0406364469877332	-0.0314857477458525	-0.11173326050597	0.0246983986740901	0.137187986325694	-0.104428203428503	-0.144820749584206	-2.93831226958534e-06	-0.0430380450342587	0.0978401885439666	0.189321762228986	-0.127790168250978	0.0932554954712457	-0.182002032593991	-0.0163265877121709	-0.106111874074561	-0.05549539685421	0.339610624853047	0.0261959333109477	-0.100931510874208	0.031066550585048	-0.0414488271057325	-0.154412417852756	-0.030551192217811	-0.153281140117164	0.348435009683437	0.191678736233137	0.0132617147208746	-0.0778856466978971	-0.0802108703037624	0.0761229484497763	0.0156408548881773	0.0948439245239642	0.122888429513234	0.257870447947496	0.0424502815244781	0.113485852154141	0.0160498184170416	-0.075392825362407	-0.0587963762178396	-0.120248237282546	-0.0265460935686477	0.0664052244983152	-0.130460850469856	-0.0785958885027498	0.00771942227755166	-0.116696619567078	-0.00663460956146801	0.214582357698028	0.0855954729836685	0.0850578531447931	0.0179179180451668	0.0177669456361035	0.033706628928347	-0.105445898382277	-0.0607746382378942	0.000985841038761761	-0.11308129229207	-0.0834259080547007	-0.116323546023297	-0.0739913246137774	-0.0441169747709172	0.0348757711313398	-0.16511791709593	-0.0472306593662087	-0.0378585221977013	-0.0982340410394771	-0.0780617438089966	-0.0681018371267414	-0.0383729473144201	0.041934001214435	0.0515819644172358	-0.154832277853912	-0.115082616269559	-0.146995775796879	0.0111121748338929	0.0325542173513624	0.0176671246194293	-0.0882162396488915	-0.00011811736615584	0.0543161938952114	0.0364582755737624	0.200006241736608	0.174584860843235	-0.129564595440684	-0.0811437138041018	0.0796195527321553	0.00433817560248653	0.062939269801356	0.0703306393670366	0.139373744733606	-0.0422605253546668	-0.0588246380823859	0.116656037434839	-0.0798042031088999	-0.0712100142309511	-0.034009729116927	-0.122304489812195	-0.00302704724744246	0.0252343236755887	-0.108905606508364	1	-0.0585607605877918	0.0540610107367347	0.136726954120052	0.0144286717667932	0.00574662307898958	0.0955821774807767	-0.12663224223605	-0.150381236017584	0.0288718139542997	0.0139256628457035	0.212807169008283	0.00705028314346804	0.0881483591726952	-0.0263255487347703	-0.154859827475405	-0.189837156194612	0.0692258119265008	-0.0856241134256635	-0.0544345267757367	-0.0872084683197713	-0.0441194675400357	0.00527292516819738	-0.0870110119729583	-0.059023699382003	-0.0999473052500726	-0.134245468974408	-0.121028043163748	-0.132261475133925	0.0168465945484275	-0.0325587641063827	0.0170251058046019	-0.107563324367772	-0.12696281814788	0.0920356014806797	-0.110801156337618	0.0159769017819004	-0.044762543674096	-0.0369426514357334	-0.061662241628596	-0.0490869138151162	-0.165213559002219	-0.1623421280602	-0.108589453540108	-0.149741313231267	-0.0682646414318218	0.167414439909383	-0.0240876423469686	-0.157890222363888	-0.129282009318552	0.0662334193572159	-0.000321426941276153	-0.0690060906297019	-0.0688801920978225	-0.0106539226536998	0.0330647715425915	-0.0706569020842324	0.0923233372069575	-0.149976764501628	0.0302297794762073	0.118312331343627	-0.0616753143384766	-0.0324237147254964	0.0558478356326482	-0.164226902706202	-0.153786165435774	-0.0527302059587248	-0.0748550022089009	-0.121687460401456	-0.0760141550137154	-0.0247827898249547	0.0447296227322854	-0.112154850231421	-0.138642856309494	-0.136401766428261	-0.123693461225663	-0.1487691573916	-0.00242538919501678	0.0123318775864023	-0.0113175332043084	-0.0936550806723204	-0.0114160285783996	-0.00691043356350658	-0.0173291738719085	0.00512534512717877	0.156140241695904	0.00220556411202054	-0.000146294577884767	-0.108037134651389	-0.16028068282402	-0.00263627905195109	0.118287483505777	-0.0697820812651466	-0.139443355753382	-0.130030147188088	-0.159331370175432	-0.0236663048151275	-0.182891353990996	0.023753890912548	0.0886705406680117	-2.305465515554e-05	-0.0899113258768236	-0.0150065697352288	-0.110366352741414	-0.0347617576719328	-0.025658468313966	0.0845271990702861	0.0435710238469721	0.0743856221732689	0.0663925068393941	0.222689713637096	0.227583416140866	-0.0362546954660084	-0.108787974002111	-0.130976689077608	-0.153553955487149	-0.170576633795133	-0.19247028641698	-0.163187689755977	-0.108196580883698	-0.154513456186464	-0.137758704347772	-0.111170458409911	-0.11588460667385	-0.140431116578455	-0.0398198810359922	-0.0503710621060021	-0.162431326234164	8.9423552199656e-05	-0.151446298152289	-0.142423618280405	-0.150312833464395	-0.137337187985629	0.0263536185263896	-0.137973578747913	-0.159179067574103	-0.148659563302442	-0.132507152045843	-0.105708840633618	-0.14627110563516	-0.136113550430648	-0.00455427887285305	0.00691240569403172	0.0131082304851833	0.0940253707456848	-0.0365800801352453	0.141574093718953	0.148358360825511	0.0182576203689515	0.0991551410812901	0.186940411221508	0.107590468902621	0.17416751398097	0.154135938110881	0.106865974133006	0.154217270264349	0.0912088570436711	-0.0399995503218584	-0.0392943046383755	-0.0114258845561107	0.131848113036775	0.0925146896069889	0.0179715577730039	-0.019111429451118	0.0529802804722866	0.26423041685826	-0.0692123329801739	0.133349968065786	-0.136502869260095	-0.134195708204529	-0.144044917717765	-0.162097891706466	-0.0133058412111988	0.0102744618215745	0.0674887405928572	0.0234347922147381	0.0291636382207791	-0.00625324052724239	0.0203394547205627	0.0295474720487742	-0.116420531358914	0.119312382705299	-0.0875640432071314	-0.0894000867221083	-0.0356593517202646	-0.0231723049858425	-0.0729856231935251	-0.12340476249664	0.0450057540164694	0.00531486080281944	0.0225019672710496	0.00936455783245627	0.18458902803423	0.0515465479867692	-0.117776486795125	0.0314321812738624	0.0277649128899662	0.00509702570605752	-0.16775698693655	-0.155158312626751	-0.178419474779048	-0.166818677747469	-0.189940262103615	-0.149613177590935	-0.19050205098832	-0.192548707522575	-0.15391320350587	-0.118765847474637	0.00449343494819732	-0.00885690919542506	0.0265337404508615	0.0170043505202959	-0.00425244957727007	-0.0198691487823563	-0.0414958634947062	-5.83085389337528e-05	-0.0312062539481326	0.00584316367450999	-0.077423635514536	0.0102844306396468	0.00789371565100788	0.00183587596297375	0.0431671510619355	-0.0812834382115197	0.925965983794546	0.980352376273123	0.763955956572181	0.451215116514909	0.714297992849956	0.453816369165204	-0.045464475042307	-0.0425484431703679	-0.0176789725172788	0.00426793814831928	0.0270331225248211	0.0790355488329901	0.114890773261295	0.108698350864436	-0.0024400345851426	0.0501876391865053	-0.0537174825765828	-0.0570202730948357	0.00350024389262858	-0.0050537107759893	-0.00938065112720398	0.136375726693049	0.020522012822301	-0.0541049510068879	-0.0364675573352145	-0.0638135334315173	-0.0923512570908391	-0.0901133870026958	-0.0663807218024277	-0.0381525973248762	-0.100230153220363	-0.0183397640828059	-0.111879106460342	-0.0796706693369938	-0.0641644766641746	-0.14191114281625	-0.146163881372758	-0.156671298207522	-0.133074294053982	-0.113715783937213	-0.106816976704444	-0.134935454112731	-0.153737927062659	-0.127091762626174	-0.122846376111205	0.0236749158126455	0.0335586990814236	0.0480732519351937	0.0307768982745404	0.0370421323675351	0.123338613659747	-0.00418023115880463	-0.0254486393746525	-0.0133988907548479	-0.0735417727461755	0.00985939293756217	-0.0985493368658184	-0.0700787337662591	-0.147423231898717	-0.0921411779486939	-0.0593577342224394	0.0670833272724829	0.424734859079981	-0.0995654952551788	-0.152396410142119	-0.0645161390946613	-0.0825401907807766	-0.0994153599131131	-0.165464273857111	-0.168303181996899	-0.151304911621549	-0.143421174079241	-0.139788420271323	-0.0328700555868171	-0.152448924218984	-0.136137574937953	-0.136287199316888	-0.129591745542236	-0.12145256220308	-0.116842405311233	-0.115250826758616	-0.0449385268671173	-0.171243653207837	-0.165467543344982	-0.112762656271563	-0.097518018930147	-0.107095166990216	-0.108194396791185	-0.140368174030774	-0.164989489247693	-0.103379209082485	-0.142006156391579	-0.138320726243904	-0.122858406754002	-0.105378161588936	-0.167180777394673	-0.159433643360069	-0.152918744269989	-0.18950017233374	-0.137790065391026	-0.187980475603607	-0.162601603110162	-0.0882792607770374	-0.160598336517986	-0.0706982402212346	0.129516966701918
TP63	-0.0422972462443306	-0.0547543961511029	0.170261924505358	0.10996541465709	0.0216148416198393	0.0690711718642667	-0.00706526622574874	0.0367025934110583	0.0839061095705988	0.0381595494972937	0.0021287596068561	0.0442175085743839	-0.020122516755745	-0.0654405301277108	0.0548000619785311	0.0102676486754942	0.0125739039754054	0.0371962161427566	0.024154419049275	-0.0353530259934979	-0.0514998261586347	-0.0431725535148224	-0.062048755518212	-0.0386700324637727	-0.0203051944553401	0.021416272610329	0.0454700422358277	0.0558992931813826	-0.00610213733110405	-0.0105368016513183	0.00684023705786134	0.00642809784272334	0.0209852991788005	0.00210714367878426	-0.081157733081022	-0.0862620938076319	0.17290142059276	0.164240331425418	-0.0190411422004857	-0.0683073965070086	0.065671913903333	-0.0352121163224761	-0.00224822213146609	0.169851888286772	-0.031707221012699	0.0414289859915841	0.0188117781616605	0.030112055445433	-0.00212454836431601	-0.0119234732206683	-0.0233192048491758	-0.0390906130714584	-0.0784871115491205	-0.0482148687356451	-0.032672568945506	-0.0827124676581915	0.00329326401168771	-0.0796192617839475	0.0320424297587394	0.015466964078617	-0.0159751863579634	-0.0287252425347773	0.0982555085823218	-0.0248692292924048	0.012325161180275	0.00418236250789888	0.0931948479608506	0.051585657209589	-0.063548869574253	0.0137690897920173	0.0304077080601888	-0.0632536040149394	0.0209435449696521	0.00487177976013483	0.13781402104469	-0.081419218088277	0.668212197882111	-0.0674309625316101	0.00475978784048518	0.0751610088418546	-0.0205167635139072	0.0340590759330182	0.0397728750560254	-0.0102278729906621	0.0100596024637537	-0.0593155008070836	0.00704553989856453	-0.0172991736733803	-0.000456093071230946	-0.00193354980743422	0.00368856126674772	-0.0603024209857054	-0.0342038929607506	-0.0370958825361253	0.00764262186148464	-0.0570714767402487	0.000407079169011874	-0.0551928970510065	-0.0572277567322609	-0.0112987180136272	0.0245723086949365	0.0542858838583378	-0.0526202832538164	0.0108833150388219	0.0171621777360751	-0.00551953359051343	0.146561601057144	-0.0195896762494616	-0.0125085951235488	0.0442086481791603	-0.006844356426018	-0.0405222495844002	-0.00670467516420538	-0.0674852504753722	-0.0678872474228485	-0.0750311176078028	0.012622949781034	0.0381168229278369	-0.0113121064254433	0.0350765196688121	-0.00439108207222789	-0.0783120111659897	-0.117268074961343	-0.0194969663093078	0.00649292890453803	0.126516585449734	-0.0393558681741149	0.0286229308019145	-0.00183398869378316	0.00257012916507639	0.160894720195701	0.00543459765473836	0.0146339733462309	-0.0368221325858304	0.00632073096329942	0.0180574239042705	-0.0516128330984124	-0.0466583972088144	-0.016444298054135	-0.0683626147458929	-0.0753821556427044	-0.077764060447698	0.0059528927008215	-0.0138416788593136	-0.00859983268743456	0.0132620451092236	0.0477431660928001	-0.0166328926720755	-0.0598032642134627	-0.0290102357333883	-0.0605199779608229	-0.00726358787546681	0.0602240851981358	0.0507302695639266	-0.00264096697922688	0.00421588419659501	0.00392005855448079	0.0522078602263271	-0.0425431863502246	-0.00789322204738042	-0.00941967981985843	0.025427334079175	0.0181911396110583	0.106678455897395	0.00110150678835554	0.00359879960768447	0.0464316741065926	-0.0395588986668817	-0.069585047201815	-0.0398025075106604	-0.0254593854037258	0.0320312052317936	0.0456007537477638	-0.0426533501849873	-0.0176050990572617	-0.0241877391449324	-0.0468784298555003	-0.0174213437689258	-0.0151232896273653	-0.0638577750883679	-0.0349219127534166	-0.0815001647958555	0.0181341052002185	-0.00885149598052484	-0.060778561401763	-0.0301628155159295	0.00324948976706253	0.0104076929208484	0.0160019237082491	-0.0585607605877918	1	0.126360849937842	0.0868476477840043	-0.0307558850308872	0.0226737768344177	0.00599871702445939	0.00540322048728392	0.00784752530091151	0.042393873136418	0.0566538127361348	-0.0389335518375693	-0.0726745813752425	-0.0653247120565846	-0.024071953860632	-0.0193020193662398	0.0303264173068774	0.155883759969208	0.145756605170346	0.126790075316109	-0.0136448210309896	-0.00243483825899102	0.168429355859416	0.126787775003858	0.0525168360278693	-0.0315230470491181	-0.0320955064363929	0.0425066798842421	0.0127493865716136	0.0594550926721115	0.221087837709801	0.138856758006717	-0.0194794247068638	0.0259737531661281	0.128954803787588	-0.031140682833641	0.139826949560441	0.0357597726575387	-0.0688064172305285	-0.0479363915647754	0.147684685566549	0.0338112392899037	-0.022510553892708	-0.0166840413155951	-0.0274753859473814	-0.0207490703795582	0.129403101810384	0.13517193915109	-0.0319608439840497	-0.014557084209258	0.155638712045568	-0.0354398977310802	0.177384630374455	0.0436935057183768	-0.0328206758533854	-0.0783840700089848	-0.0353022998649097	-0.0182852355986533	-0.0364485129531924	-0.0975262570148977	0.0289578789216856	0.14462310546053	-0.0626508908366252	0.212515481183685	0.0070291520010393	0.053575300845859	0.0197541426574179	0.0349065837416725	-0.021636107277378	0.0327936205981967	0.0892729251318988	0.00777611175978695	-0.0328816824316367	0.0317012794076307	-0.0230952329409726	-0.0152834428996234	-0.0377305420424018	0.179953170859762	0.127108664815333	0.0248779591563626	-0.0306123610817683	0.0084564396722901	0.0810664066749606	0.0758129644784405	0.0203311673300188	-0.00371593715420766	0.0282208599186457	0.0110820657613597	-0.0133368323468179	-0.0146250803072895	0.0452916510959472	-0.0193336391616653	0.0652194047829452	-0.0291188340774787	-0.032194381413271	0.0395490017397305	-0.0677128321480197	0.0340889339470509	-0.0467851738866151	-0.0399614304406535	-0.0290472909730205	-0.0169478390924832	0.0762419748053947	0.0380145635922217	0.0652471951469605	0.000720412571829809	0.113972008985675	-0.0612010476331801	-0.108136587609212	-0.0984099643242485	-0.0498491019797999	-0.066593477482477	0.0263301651491089	-0.0280256302164748	-0.0221644203881837	-0.0246515581572793	-0.0206996105972664	-0.026118342437652	-0.0279491160248166	-0.0166258450933873	-0.00224990623226553	-0.00669294955160771	-0.0543037343905594	-0.0354640663777996	0.00115647369872203	-0.0457089411693474	-0.0623407560829466	0.0390658847639454	-0.0621431737057915	0.048480778436111	-0.042859005439121	-0.0416785742962162	-0.0247408586794948	-0.054627440366941	-0.0396076450760316	-0.0402487863844489	-0.0140713131948696	-0.0192356245362449	-0.058145951781544	-0.0360697480355837	-0.038337024387677	0.0399669335082549	-0.0189599094289112	-0.00839511664688277	-0.0417524864913167	-0.0262023643678537	-0.0463986525904013	-0.0518394294594239	-0.0605763393765285	-0.00400369967819415	-0.0769629381039828	-0.0478053490142791	-0.0409297558132278	-0.0216311691128805	-0.0240735937701736	-0.053507514090412	0.0300845864806705	0.0790836405275774	0.0789973097476126	0.0928722076211154	-0.0406875630693877	-0.0432649082714324	-0.00261093176121173	0.186453352815311	-0.0801422311194765	-0.0854351412302491	-0.0133457302324025	-0.0815043067095437	-0.036071044981865	-0.0300287142686608	-0.0182159583893402	-0.0152063779166431	-0.0188019992954406	-0.0696796816809344	-0.0634833836282218	-0.0767120183908398	-0.0667690942310095	-0.0436686895550423	-0.0710897280786384	-0.0828034252388589	-0.0351434676358718	0.00504666452054148	0.0123952387067054	0.00039591525150611	0.0549696564403286	0.0841466102733496	0.0284488187249611	-0.00604813241612215	0.0804779114978826	0.12180390640968	-0.0526335477334839	-0.0601215946257933	-0.0692466468194221	0.00411399293324902	-0.0140309255074861	0.0311914106899236	0.0639697508371541	0.0560413987976757	0.0255887543757514	0.0550193338123283	0.0641823597810641	0.0376240362434094	0.0589258444123133	0.0421951920847776	0.0131693840719643	0.0228082047608757	0.043448958958711	-0.0299271041689765	0.0824156171699825	0.0755917349743436	0.0590671963488541	0.0759371636784629	-0.0336001922447349	-0.0459131206109434	0.0691449814900878	0.0541790695946896	0.0565744359031351	0.000187918906027571	0.06926935395084	0.0326731647471135	0.0538940716343951	0.0309854434964213	0.00611430444372181	0.00540750902030851	-0.0727176311092652	-0.0649065244676406	-0.0628294598834113	-0.0982873759155163	-0.0526228662563785	-0.098213328582934	0.0186819066571569	0.0549974054341294	0.0584120637845532	0.201298400168819	-0.00456597975426149	0.198222569435551	0.200815380405724	0.130881440237885	0.0694405425035661	0.117705109554837	0.0580356777258455	0.0399402470507504	0.129244349915033	0.120081868723806	0.0397368302494395	0.0953002806246811	-0.0057266985558302	0.0334198271503756	0.0792152717092991	0.0701716434431976	0.0164420319862926	0.0115686833367308	0.0249664662844916	0.110313056543375	0.120461213744181	0.0461775881262312	-0.00146463864554267	0.0389804881235427	0.162002144595558	0.0364112054295082	0.000517644591058111	0.0250692370904652	0.0277129348753686	0.0353363594965641	0.0306903350812149	0.0126442400125097	-0.00674265679079794	-0.0499537170770241	-0.0228829953809154	-0.0249199199906666	-0.0294122461552639	-0.0185645167529684	-0.0147814727600276	-0.032910137762101	0.0309922313260882	0.754366574406701	0.052225352781099	0.00224170341667369	0.0100981789103137	-0.0555249017231096	0.0175751544234229	-0.00355806865329221	-0.00107081997180417	0.0378927626465775	0.00344806111697105	0.0765621804732982	-0.0958012670493175	0.00105058805117333	0.0077285734423348	-0.0415369547763391	-0.0245168656418271	-0.0298862811188837	0.0198131149359897	-0.0224290093620279	-0.0226766503215892	-0.0204322484839329	-0.0226546996857848	-0.0323758325970876	-0.00240328031165554	-0.0228977373616413	-0.0175380531048118	-0.0261750293515802	-0.0259530187427717	-0.0416339027865493	-0.0353561512941236	-0.0754635288911521	-0.0161234232803097	-0.0225975554655299	-0.0134772602859211	0.0384901072784158	-0.0402016467992672	-0.0403166599655105	-0.0303109762579821	0.0131314259287861	-0.018492649910659	0.00200764413081611	-0.0255776128104088	-0.0259859613955531	0.0193344438722477	0.0429188219850427	0.0391113257452054	0.0198530737752002	0.0533627755455806	0.00759330063352954	0.0107500149277725	0.0391100227879045	0.0261777833092344	0.0136222730896323	-0.000137142967673219	0.197511912430308
USF2	0.0574933110281848	0.0335828198889972	0.4116042904814	0.109759233399625	0.0572220300436711	0.108020630287568	0.0168622250023059	0.152618990759752	0.216915706623796	-0.00476708377857837	0.0258905780177593	-0.0557627292926296	-0.0544840877818433	-0.0495330156599623	0.016527290335283	-0.064717176217986	-0.00141494120913698	-0.0587341818713873	-0.0284741385341466	0.00543817818173522	0.0177256252352524	-0.0545276076618204	-0.0550505864395569	-0.00535137899844225	-0.0830975014213214	-0.0588521146536096	-0.00711537490812926	0.0204277126907441	-0.0602656515362	-0.0591033692619873	0.403590254098163	-0.0439650210227578	-0.0274741264852388	-0.10771225915208	0.0218880219826199	-0.04865074434242	0.708097223445773	0.524798922465746	-0.032016537430908	-0.0568886186945494	-0.043925239306055	0.0565885672377065	0.0396333407571876	0.20925284293777	-0.066306823831805	-0.0119872443726153	-0.0531783726379649	0.132879536088741	0.0391883765244966	-0.0354936052219605	-0.0243491921227331	-0.0900171588513167	-0.059031591802806	-0.0549801621202564	-0.0493453986225014	-0.034100962610081	-0.0422251128004224	-0.0341066696025523	-0.0449580476048657	-0.0194398057576793	-0.0195600624823772	0.00280514468798948	0.132658145807842	-0.0383682988162989	0.144748216707047	0.0266682850687175	0.673371858249216	-0.0324849476942484	-0.0545016396153502	0.0563263808153241	0.0658648602885468	-0.031385849978173	0.0245285956691102	0.261494326772079	0.657362282855931	0.0524312668672147	0.0885908536798957	-0.0167652912012706	-0.0687289799153294	0.0440863253623233	0.0438287919649169	0.0803775382170912	0.0214007082128661	0.0102518612678763	0.0496233700846996	0.0502030859323005	0.0112741083848399	0.0653494930622424	-0.0155301072158547	-0.0309532731574123	-0.0952253610970494	0.0559564714813369	0.0538159557954993	-0.066923423120297	-0.0598480409072887	-0.0516434225044309	0.00387293768306904	-0.0116828013963138	0.0894257175100833	-0.0239872216454858	0.0614510481432817	-0.0232577599597727	-0.0460037472618855	-0.0490978413641272	-0.0520028774084587	-0.0258773152236078	0.637474538527835	-0.0501084446266862	-0.059344168131054	0.0823217582003701	-0.0453320474023724	-0.011303829362458	-0.073550448775649	0.0987521820448737	-0.0150609955271129	-0.0469914680083358	0.0137534434512567	-0.0030949344375007	0.0428112241404442	0.113597453504008	0.00888353036549792	0.00339771898760975	0.0436062662274391	-0.0244496337684775	0.143112017698912	0.279714040500737	-0.0387266612374929	0.153625998164852	0.00199301342666987	-0.0298678031647853	0.597264823151683	-0.0773074690217679	0.0102840754590813	-0.0634446210557632	-0.0193109785422254	0.0021074347118928	-0.0178145757915702	0.00414230758371431	0.0367183995612876	-0.0653782223257133	-0.0484130396217389	-0.0427993780499482	0.0601660315275522	0.0594855007153176	0.0986819650266381	-0.0245579706378369	0.0064021602928808	-0.0598644059780635	0.0163243169578695	-0.00436222121225218	0.0247398068891768	-0.0280106576108477	-0.0194768052762717	0.0944867800660079	0.082833630643279	0.0876775729794494	0.0868530507801503	0.10996737804132	-0.0263974045868307	0.0594468041230531	-0.0376299897081719	0.00765523187910507	-0.0739427036438171	0.119588512012177	0.310056943713566	0.297516488741556	0.0736554581428911	-0.047907639247054	-0.0248842848874592	-0.0452741411682794	0.0296469812711878	0.14063032303832	-0.0327238583495762	-0.0286534350441748	0.00450691964265095	0.0130696146227788	0.0348814285844777	0.0652409594091355	0.0265612836761948	-0.0544345594078646	-0.0790227048016045	-0.0244045076995218	-0.0453065349317302	-0.029221438596596	0.00792503998431834	-0.0668374278916383	0.29052553223827	0.456592921493719	-0.00398365263780207	0.0540610107367347	0.126360849937842	1	0.191610140841146	-0.0144033784528006	0.0466557151113932	0.0567805879138213	-0.0387304532632675	-0.0531821619623759	0.210004114181324	0.206480463059892	0.025544612494503	-0.0657925773376637	-0.0577224767160839	-0.0121642733997145	-0.0916673764430121	-0.0879593778538909	0.669873655668505	0.14559164214857	0.17161133387423	-0.0412031346903586	0.166262587483419	0.410081290623901	0.0852933541126885	0.0169487923558682	0.00391927284818875	-0.0880741608790352	-0.0355981150205736	-0.0403518268233428	0.0483088997427391	0.324575055240929	0.638008600932154	-0.0682895032728896	-0.0558927887201868	0.667224567676918	-0.08775105298607	0.635405908748605	0.163483460152512	-0.0355350200542561	-0.0360328073328864	0.493176282528963	-0.0785223612730643	-0.102340753714096	-0.0479965890186083	-0.0975785603079794	0.02359540517083	0.360977427841579	0.588335509442899	-0.087123386859376	-0.0786849785648643	0.590609158176366	0.0010396319925562	0.220462819071272	0.0192037346446601	-0.064580032710104	-0.061497442666673	-0.0327566115589323	0.0462984078131075	-0.094308542894248	-0.050983870316656	0.0143586251479803	0.0159091149687747	-0.0554851627190895	0.502598500205798	-0.0739282498743606	-0.0382447988206934	-0.0160895427911807	-0.0216582592598515	-0.0872109144898197	0.103734110011429	0.0867582440103001	0.0464784027951192	-0.0444537076353889	-0.0483048248392452	-0.0946817762148831	-0.03728494886757	-0.0823336926811386	0.43639908833176	0.653090586218713	0.245546563822551	-0.0729327739065528	0.193085722636986	0.170824807518968	0.244546490454696	0.0560123925177969	0.0505146705247111	0.0407872669008994	0.0122445296870885	-0.0902518364678078	-0.0907184119871498	0.0393628583884287	0.0795037124525433	0.0948680175569341	-0.0836457895025221	-0.0838236325725674	-0.0631622266575416	-0.0509111919992515	-0.0640964567188347	0.0174177058138442	-0.0345721494986778	-0.041144867239881	-0.0206564153304569	0.187832130402797	0.073642717837264	0.126811375377429	0.40191067425403	0.747396078497625	-0.0190386137635668	0.00060973747645679	0.0106891191928023	0.133329307347365	0.0974624562156833	0.250939561272378	-0.0875696005465386	-0.0672550226049684	-0.0770884769803043	-0.0942931235260053	-0.102817191676764	-0.0785425854633	-0.0117715669959051	-0.0528647302742122	-0.0887181434187782	-0.0664077834006005	-0.0783171552585899	-0.0619755470287337	-0.0635269882125898	-0.0689870440675914	-0.0603726736869739	-0.0536322375178432	-0.0633273293230304	-0.0838410054282646	-0.0907642690952383	-0.097138021985641	-0.0492625234901334	-0.0924623987363184	-0.0922089495556252	-0.086122403205208	-0.0757185257766079	-0.0651292030369388	-0.097096946137364	-0.097053781489083	0.010062760228955	0.0768043083805081	0.00148004974697582	0.083222823925865	-0.0332716655906048	0.00721583161113247	0.00904136820335911	0.053771534760427	-0.00756746765109312	0.0436353813699303	0.0486472303323363	0.0853721804689563	0.0973383616344805	-0.00531409094287694	0.00631694332941339	0.0349681641134995	0.190802316143072	0.0563831039515613	0.35950229293676	-0.00224960952531627	-0.0180838237740596	0.000547130468663757	0.0447254668077128	-0.0255301885542285	0.136649557963551	-0.0238620651040353	-0.0239378693727307	-0.0694788831166807	-0.0787819353315938	-0.0998680312668171	-0.110646324045842	-0.0205291040188826	-0.0614906073435926	-0.0237481079696181	-0.0531808440587502	-0.0537626449323644	-0.0549641616819208	-0.0539591404223479	-0.0415441745380193	-0.00951673287573114	0.0123998379994297	-0.00728428556585271	-0.0326153752019625	-0.00981390242958642	-0.00807874139305597	-0.0135503514010115	-0.0924495180219329	0.11900876144847	0.151112335907229	-0.0275407876159539	-0.0143186870097079	0.0428982603151401	-0.0147494890911244	-0.0819152853040642	-0.0274378521985893	0.240118662972757	0.23641957178653	-0.0633300812735001	-0.0713076746176651	-0.055689431444083	-0.0515855247289545	-0.0803758800257302	-0.0567145984250779	-0.0816338267918539	-0.0737152004990737	-0.0707822192792613	-0.0585251731301676	-0.0125761255213053	-0.0379451089488221	0.197973881930031	0.221642260045807	-0.017891738140055	-0.0209268216468443	0.146941739111644	0.179626893569318	0.18316970880405	0.198718806313864	0.0960973673935438	0.204821300585771	0.261022556902349	0.248786810568134	0.0205868481839819	-0.0411575402576468	0.0550273229280434	0.0524533182754423	0.0243423109778587	0.0263372943305721	0.0281542087111648	0.0285909555873435	0.258299208953604	0.150897905960939	0.155527027562536	0.446537829057241	0.417713420684187	0.416268629904855	0.389495082166597	0.404127991576855	0.429200064206808	0.586664260631701	0.16475180302572	0.123503464090998	0.560462634733393	0.606616185394799	0.460156206474677	0.643284825059619	0.163373426142907	0.0217355480825982	0.0965998666498382	0.0568105902988841	0.00755600361263713	0.00393226730905786	-0.0122766797166022	0.330623424503732	0.0552466205674966	0.122739078151533	0.0108611834193405	0.0209842781708225	0.210974310621721	-0.0524152433488599	-0.0774820674130995	-0.0618829404933347	-0.0402999104182317	-0.0194075829472772	-0.0456679836223046	-0.0864551405341532	-0.0514243592667281	-0.0922038697105628	-0.061194627722835	0.0731605152442084	0.0595471390810916	0.0324490233134739	0.0855443796977018	0.0350624415867835	0.0826239602533246	0.108703422357242	0.0664583935290348	0.0266221221286339	-0.0183083598412751	-0.0270823805854738	-0.0189036030186159	-0.0250169804641363	-0.0540393208607163	0.00367775219504952	-0.0429683168462038	0.589930755581657	0.0309969096369171	-0.0632942798514026	-0.0792151852036317	-0.0741480320910628	-0.0786941041741742	-0.089149860519116	-0.0815339510662817	-0.0890537241006414	-0.092569691371552	-0.0861524059533803	-0.0794318647228475	-0.0611244512711787	-0.0376199489253121	-0.0823711502717879	-0.0439829551711392	-0.043707722429259	-0.0457490270329103	-0.0789523227460399	-0.080069375589406	-0.0607837849206462	-0.106583629915226	-0.105227565290533	-0.0773174338604838	-0.0154348895075666	-0.0607605314348213	-0.0633153831111546	-0.0643065569202184	-0.0720164939475477	-0.0464695993353992	-0.0837221058793393	-0.0686490615699638	-0.0789866816024698	-0.0420807496340997	-0.0799142893730313	-0.0523584390386712	-0.0538285090291059	-0.0676451318100628	-0.095629979650794	-0.0848687460494588	-0.0806416388939793	-0.0431271972869991	-0.0627907465170037	-0.053860328657218	0.470595699650654
ZBTB33	-0.0480261389038996	0.135496762732032	0.339294128345297	0.25185709312522	0.0433305098524271	0.0422553502765769	-0.0227036245354079	0.070810268398966	0.122729951115225	-0.0118707330751593	0.145967308620029	-0.087046464991039	-0.115045987826297	-0.0343511354070493	-0.0422079798254608	-0.0956940037369392	-0.0902017222191027	-0.148395415526773	-0.0989828744257586	-0.0214160842982067	-0.027136944552121	-0.0589849518498121	-0.0625837450513544	0.0175820759332212	-0.126475870440744	-0.0802979960315781	-0.0758718659366247	-0.0769388798720853	-0.127898245256676	-0.102369187006913	0.0334168924049233	-0.0818037245988357	-0.0046937987834563	-0.115006229018324	0.0429236924110385	-0.0230044311124064	0.349105296739531	0.182103238890818	-0.0381565047717108	0.00480149811338377	-0.0746314103799222	-0.00157748033342038	-0.0263344135683663	0.218682048905093	-0.126693319900902	-0.0144711530057709	-0.0887875094267535	0.022034721543716	-0.0502056357643671	0.00870959987413664	0.00232623582396136	-0.153970332908061	-0.0177708322633908	-0.07317715766723	-0.0447134538508304	0.00713691413657786	-0.0697203446099831	-0.0633976972607593	-0.0771128577039566	-0.0955981572926435	-0.0406207539807386	0.0255941778448633	0.0595611998076122	-0.0762992820149091	-0.00267544363709023	-0.0386152943036284	0.108363543226574	-0.00156547742391248	-0.0322051767075812	0.00932077835329171	-0.0556289967494278	-0.0394376970564935	-0.0777289330548085	-0.0400630063691687	0.218096446395855	0.0910993210892574	-0.0039853279341946	0.0522267309371923	-0.149444453108912	-0.0473925566495365	-0.00864328663016554	0.0940471543275324	0.0147072262037143	-0.0503921281542065	-0.0190342622219955	0.0279293034122678	-0.0746691006667269	0.0202096253056408	-0.0860576830268601	-0.0719636269270616	-0.15037404562873	0.020723011783136	0.124202904632553	-0.115585708692402	-0.129565660522003	-0.0283794652382709	-0.0330020634552031	-0.0070845252729341	0.0725177423009914	-0.0549255745774005	0.00397902631731196	-0.106242836527166	-0.0205525190756914	-0.081703492168134	-0.0958666762281292	0.0457825055384946	0.166086849218408	-0.113223442535506	-0.0592770690228779	0.0557337886783517	-0.147576506973944	-0.0474960103735116	-0.124468159618503	0.216651683641171	0.00503673804368505	-0.0459447845372397	-0.0494110319536809	-0.0513205033919439	0.0535471377148943	-0.00842590444680383	-0.0247678702709092	0.00726081484996271	0.0646057924516077	-0.0846964876783403	0.0609716151714361	0.237686621196966	-0.0217313256682613	-0.0706234526027563	-0.0811702921097242	-0.0475994093741284	0.466749699259479	-0.0951069323903293	-0.104110967314717	-0.0327772699572521	-0.00528565135978954	0.0355856483920043	0.284413454273213	0.154282700290152	0.0998441380398792	-0.0216062808341379	-0.0537785889515701	-0.0387879345522264	-0.0359839456672926	-0.0312085839471861	0.00240509038968316	-0.0596251834956683	-0.0487231264004531	-0.107365528809605	0.00211490908386149	-0.04337872863912	-0.00928640003653144	-0.0925579679154306	0.0308631260239798	-0.0272293239843546	-0.0177009439092143	-0.018658641084751	-0.0144818209801071	0.0299555654300365	-0.0253664040009553	0.0080004949583034	-0.10945389948128	-0.105523075655093	-0.137288940429567	0.0202794338389595	0.00996442565611086	0.00101142735585625	0.0169864298753289	-0.0289203289598491	0.00333846206314898	-0.0369758497364678	-0.00257501105308294	0.164403990505729	-0.113894058178548	-0.038879433987526	0.0227722991075924	-0.00675582023883496	0.0995952886207753	-0.0271177765209817	0.0567157278803598	-0.0516916935405996	-0.0637034588760495	0.030596673500134	-0.0484160632114126	-0.041851371162007	-0.0429071293043293	-0.0657943592697358	-0.0084524181621949	0.0542352209468885	-0.0547512156851666	0.136726954120052	0.0868476477840043	0.191610140841146	1	-0.0142906606210081	0.0536986175068219	0.0154536542148317	-0.102911965702388	-0.121163839364296	0.0931962789240341	0.0918805858206225	-0.00536715749972962	-0.00803401849762052	-0.00994402435256597	-0.0391999042927961	-0.145680302636454	-0.0867584752496581	0.478544444937664	0.105816754825792	0.0415946807279736	-0.0414806606757291	-0.0463920449022416	0.217325383955632	0.0293926277309049	0.00300909287882353	-0.0693762056270038	-0.148829346093084	-0.0617398847635307	-0.0872012378739428	0.0682882863159022	0.106040700514113	0.316833802740017	-0.0933364399575341	-0.115534997824996	0.44926660037868	-0.138431059256804	0.313236451756594	-0.0851737287140092	-0.0470512019109237	-0.0468233175490913	0.0813577313337933	-0.148065541166496	-0.157829473634305	-0.112686820492763	-0.152349739184986	0.0135052333807593	0.699236652625145	0.0787294409743759	-0.154370364666244	-0.124171933181586	0.444518218602309	0.0252414933979823	0.126881988366093	-0.0700669876015374	-0.0292764252837135	0.0032889495046579	-0.0881790605694776	-0.0122540401025315	-0.159354537316523	0.00255830167672139	-0.00608816067762675	-0.0604793152255196	-0.0772432681271149	0.280415266347229	-0.134032124313844	-0.0530439031005728	-0.0108762411116725	-0.0162370146079741	-0.124955529106872	0.0090471087320015	0.0152874904028748	0.00934502310806076	-0.107339960590909	-0.0620047881488182	-0.134481106230394	-0.0729846710931114	-0.147496333292376	0.372363790535839	0.279063649740814	0.00145220008964382	-0.111205001445319	0.0103684162856625	0.00147819485745565	-0.0436347000026156	-0.0318741266145866	0.0235681659573287	0.0286911415269157	-0.00300098713090943	-0.128131475461041	-0.132477121289373	-0.0188355731097554	-0.0116130490902968	-0.0845725806217465	-0.0674794815373129	-0.110370810828199	-0.0726490180701029	-0.0653272662221214	-0.12764891969764	-0.00569399633852286	0.0238853487321036	-0.0316265144269649	-0.0377058175659255	0.0807429951513484	-0.0257963351950306	0.0434274911225306	-0.0186638109107807	0.337836724691809	0.0386681930482842	0.0131640334756575	0.0379680478991637	0.0920313751219449	0.0630334593512814	-0.0129053168525548	-0.14556268483027	-0.0924939353375853	-0.108454683651923	-0.15625715442772	-0.167005576016315	-0.123765886473357	-0.0564569092269495	-0.113671250821929	-0.123860610219323	-0.115451526650568	-0.129365621847787	-0.113836925998867	-0.0765046020379502	-0.0906800361449219	-0.0738108240043199	-0.0718298674925907	-0.0975206229067744	-0.143228001316851	-0.154298088599146	-0.152497108312861	0.00932848185309981	-0.143955375773214	-0.159662125849258	-0.14423875996495	-0.128981606600573	-0.120840513123656	-0.15668313683425	-0.158419642966599	0.0134894754673616	0.013590511552145	-0.0233724519830425	0.0174373528924305	0.0151631226175095	0.093606264225658	0.110939517546869	0.0865247756693166	0.110034400971241	0.124244065172345	0.0951070713189884	0.031645606407717	0.0124249888771782	0.0797207656797639	0.0504082311048229	0.071052317317803	0.0125592739050511	0.0225708605843574	-0.0170060135612055	0.048248591431714	0.00879770565765611	0.000798028772867429	0.272539753873732	0.0247971958288568	0.0932434160829318	-0.0668724429621774	0.047144295713665	-0.0868639843595453	-0.0847727319123057	-0.111700726713257	-0.111138071040108	0.1191578043963	-0.0569580305567932	-0.0191700350517325	-0.0452827792161897	-0.0350256661222196	-0.0931376727569053	-0.050033437835373	-0.0308426094759194	0.0227752854201677	0.0141911891036333	-0.052086137330935	-0.119414622415882	0.0253828763454347	0.0753322753484519	-0.0485877517249937	-0.117138700084435	0.00794579230143244	0.0667262115887355	-0.0667260802059759	-0.0199962711828776	0.0738172637484857	0.0320100994034081	-0.096906208721505	0.0183685384332648	0.0189452743552198	0.00259739166871521	-0.145461762977792	-0.152147037198224	-0.157393270181379	-0.146359536497912	-0.169345509639683	-0.119263975440569	-0.140912856268073	-0.137989094468053	-0.138870215831357	-0.108461367490603	0.000410700112608288	0.00239901657174245	0.0157877221830501	0.0194538166559024	-0.032623548558727	-0.0342474955581811	0.0700914385898197	0.128931802899676	0.0636313317422083	0.0400192754607299	0.0251009675035531	0.115837364427007	0.0919605812481354	0.0717353664143091	-0.0546951821895892	-0.0896762543335678	0.145209321352687	0.140465108299393	0.106038888310654	0.119796059316515	0.110968268071955	0.124284721693861	-0.0264436262848849	-0.0566954394732436	-0.0474498993653042	0.172115813836461	0.0435725744898013	0.200974072674654	0.23278148330717	0.385984671734663	0.043021147524008	0.238676858244038	-0.0677458444813709	-0.0891217219842795	0.309009321477532	0.300404899076895	0.0185204772799677	0.456593964664055	-0.0159582028563737	-0.0409584828799122	0.0333774087755665	-0.00048572854377319	-0.119653559988706	-0.112439763918549	-0.0693121392889089	0.139704690822689	-0.00938049522023188	0.0395743338941308	-0.0820480887593179	-0.0508748217083169	0.11474121899244	-0.148809780865351	-0.158635724536648	-0.116114149813799	-0.0956999080310533	-0.0683868888517527	-0.0921578775115335	-0.113800589603391	-0.121845956681478	-0.0977094155615499	-0.104490220332661	-0.0307329336055808	-0.0468113753927891	0.00696833380003533	0.0309816281633825	-0.00227115506426211	0.0786530543393909	0.0801289063945661	0.0433012101769171	0.0474024038129996	0.0142512513986721	0.0459557615575686	-0.0418577672668115	-0.0240939054525766	-0.0571017058043856	-0.0186127647521212	-0.0205156599412965	0.241874287723081	0.120319407945717	-0.0341030284159104	-0.132329996937297	-0.0977472754496044	-0.110003935968073	-0.146121384444192	-0.121366445895969	-0.140868403849422	-0.144451391827522	-0.137646709214738	-0.12988041266616	-0.0739580884604522	-0.0380649917428314	-0.127911420404447	-0.0812172993501031	-0.101959392368548	-0.104349330050675	-0.134030680699933	-0.138984937153213	-0.112507054655583	-0.169861233177663	-0.167318269281702	-0.129470148081298	-0.0870897946041147	-0.0947741337568817	-0.0861192659800171	-0.108329683467759	-0.116830197578359	-0.116350327790514	-0.135370684913691	-0.136422472577945	-0.147498441302211	-0.102539643705761	-0.105279395058842	-0.0835704188338193	-0.0974513011357785	-0.110538300116155	-0.149370440323149	-0.164998945805108	-0.0816516020791673	-0.0961663643212376	-0.119913678943803	-0.125388823947098	0.460453900281131
ZNF263	-0.0392297770494135	0.00506406411822709	-0.0194299130189884	-0.0386540879684103	-0.0381022246128614	-0.0634263702237311	0.0406991954805351	0.0219165097882576	0.00339310396042785	-0.0223177475212272	-0.0749061710230723	-0.0397109442660116	-0.0244100109449982	0.00395703708053637	0.0348519443779325	-0.0379079511167586	-0.0658774081469015	-0.0479681070509593	-0.0560404918358098	0.103695688250869	0.0621725814629382	0.112900000445675	-0.0394113725450426	0.143421154347218	-0.0672682779666874	-0.0234262804434919	-0.049401930599253	-0.0570768501693726	-0.0116288862850342	-0.0548799452002575	0.00357634340739437	0.157742111863159	0.0519604938703379	-0.0230354158082725	0.253739826030713	0.144225467045582	-0.0304535262738593	-0.0442864910570755	-0.0482966074508248	0.104037293009366	-0.029111692058323	0.223106399153935	0.0162633726341554	-0.0489556297376766	-0.032031839619931	-0.0172083193478962	0.0873955090752258	0.0288425158294551	0.00108952654548139	0.0708957601018394	-0.00138713805485604	-0.0377395587939683	0.141127235784941	-0.0269756279142796	-0.0471722938530646	0.338127735628612	0.136312982712213	0.12344298796283	0.0263722277845669	-0.0397111834245273	-0.046353948259025	0.00185509498006668	-0.00794952649289877	0.0802858279333735	0.000833756735444823	-0.0680361418179995	-0.0238733635701882	0.0461965217271606	0.103367347941457	0.0176007416956525	-0.0544977925986343	0.013026630449244	0.00122931468722739	0.075213254584171	-0.00855551863086313	0.0740417709088692	-0.0432232956115554	0.00999864603770092	-0.0273507328019166	0.0262715269831664	0.119751727730866	0.0116416658349015	-0.0336746039162893	0.0519627886976574	0.0292147278601894	-0.0204613130019738	-0.0700506434656528	-0.0682933919733112	0.00652080681519567	0.00987370994467995	-0.0142570392788026	0.0743364660130129	0.0593101161846893	-0.0207039821327668	-0.000751671089000742	0.133562936599729	0.00469648774278179	0.0179989445698559	0.081954289860462	0.0112684442022535	0.012314182167505	-0.0331755142078504	0.0378577777641997	-0.00610916668802979	-0.0424159644695347	0.0484017944700167	-0.0147540378791862	-0.0525244179712652	0.387608407930601	0.0293833663607972	-0.0102251842366572	0.137652844014165	-0.0189245441652379	0.0585091813591774	0.0580609727910656	0.0801638187257364	-0.0542904835915427	-0.0528065698584671	0.119245719576898	0.0308698674005571	-0.099124305589727	0.203800550699246	0.159825774373807	0.0106577131408069	0.0388172947414278	0.0154223753611019	-0.00251005430073926	-0.0179884224036504	0.0164784812866749	0.0369158926700522	-0.0322303698164015	-0.0261189327294071	-0.0504027163142071	0.0151913480090114	-0.0289336911630337	-0.0432329561416807	0.0526453777022449	0.250518575530738	0.000926354373614987	0.0434512351142663	0.0689197802905226	0.0790040155090979	0.0167579836951244	0.0323394504704203	0.0301770588514664	0.000473804087228712	-0.0315232689822012	0.00519554916947683	0.125081490622558	-0.0730621112736227	0.0588761851426025	-0.0502986522543616	-0.0210093189545021	-0.0112165468347008	0.0352253513685732	0.0128245195760044	0.0103233008876034	-0.0114869192049598	0.198270646217228	-0.018427255776629	-0.0207837381428513	0.0126158258100889	-0.0448827255965174	-0.0865278880180307	0.0370776633992467	0.0222745691038339	0.00589076644580325	-0.0463672931012902	0.0617594794534685	0.221220252561324	0.0271354712297955	-0.0414229989277267	0.0122760996684288	0.250405985255191	-0.0262998379810507	-0.058783228154329	0.0172443655167616	0.0505843814217753	0.00344264366684129	0.093667557175564	0.0100034308988973	0.320984201251209	0.111229589201807	0.0476768390118092	0.0493767847399461	0.0106108122531384	0.0157502711584024	0.0307501634413805	0.0188454693158745	0.0144286717667932	-0.0307558850308872	-0.0144033784528006	-0.0142906606210081	1	-0.0261464479784219	0.026454892177336	-0.0175202664467648	0.00243603945133233	0.00179746617874581	0.0103755977883705	0.0456301257205506	0.0853514114258972	0.306991046482289	-0.0477205528589839	-0.0274166854148005	-0.0332168689065245	-0.0228117104178196	-0.0865214648150572	-0.0422623814704997	0.0907872330775038	-0.00694059771121427	-0.0248715207534723	-0.0574821047707953	-0.036165733512689	-0.00340705057680477	-0.00863743185972469	-0.0600247618934127	-0.0542111681762197	-0.0719464619167122	-0.0185625171785204	-0.00536689576141516	-0.0220296389898195	-0.053643293198343	-0.022185546782615	-0.0194083096491165	-0.00657766224657849	-0.0112298389368724	0.10419438821536	0.0954474154774346	-0.020134523375874	-0.0444850672559438	0.000743866727058746	-0.0368705842579974	-0.0275587476952955	-0.0282258744187203	-0.0508725681138166	-0.0329094167409255	-0.0297247841283584	-0.0530405429803795	-0.0258867876535534	-0.00744979693236436	-0.0297092930767696	-0.05375906371924	0.0681030486761228	0.0741753614953099	0.00405072840587212	0.075801232816318	-0.0205639269297555	0.162522269115211	0.0146941015708015	-0.0502093292341801	0.0139104760400236	-0.0187371770140811	-0.0479745859395433	-0.0602099345748258	-0.0197074060402978	-0.0388192970248805	-0.0259400253665824	-0.00603800257399907	-0.0704935639933391	0.0983683181661092	0.004093541493119	-0.0225243277488994	-0.0395267529302086	-0.0215986107412922	-0.0328374374819823	-0.0230632487554987	-0.00265879387798382	0.00915465567770709	-0.0225347849778765	-0.0652323712265329	-0.00936427817343748	-0.0328422159486321	-0.0655792136222453	-0.0973212523283946	0.015275884387404	0.0629591416042893	0.0113494313241955	-0.0167369903407103	-0.00654547816074874	0.0453571233724275	-0.0122603303918753	-0.028894438841212	-0.0412443841194971	-0.0510026418159403	0.0034805050235274	-0.00739566715089525	-0.0740764574064335	0.136921615031521	0.000830759898444525	0.0615003416095561	0.035509370049832	0.0457407403379232	0.0510659838892454	-0.0248307405753868	-0.0199867996401798	0.0222623546332462	0.0960518862255155	0.0528246236715731	0.0499555395230276	0.134502751642892	-0.00940983991835345	-0.0107619570139056	-0.00472725910878912	-0.0245280667376574	-0.0203469039986958	-0.0383728671450413	-0.0193549878638913	-0.0421017261212186	-0.0262145172882788	-0.0353072939418664	-0.0396460783735888	-0.0409458192497456	-0.0141370888637901	-0.054259401650838	-0.0256978122413866	-0.0424907049795884	-0.0221706096711405	-0.0398121816871022	-0.0363699426157777	-0.0338901738355624	-0.0269490276244268	0.0309760421454243	-0.0330340107509572	-0.0332766561329207	-0.0176494680681352	-0.016632112452053	-0.0262132532577639	-0.0159165393335103	-0.0109940026299017	-0.0391314611910422	0.0564762937611179	0.0906645170300796	0.039395871382761	0.0024706098777515	0.114422953302671	0.108044379929727	-0.00878692317205204	0.0524922462805847	0.162220378206354	0.160086222654837	-0.00470169587478951	-0.0147398573029009	0.159053665389652	0.16960619007906	0.0733864294619122	-0.00952301541047694	-0.0303545456361151	0.0150449880970004	0.195535073815206	0.144443419363218	-0.0014861872531855	-0.103018840161399	0.0427261909380301	0.0681621131350213	0.0411656892375072	0.282573164474306	-0.00889548899922755	-0.0258551591469118	-0.0333196389418914	-0.0382277659539513	0.0644214005462302	0.0522427009599133	0.0358964889784192	0.0585199420573419	0.134923348979029	-0.0319372597650966	0.0968096059955482	0.0684843275094324	-0.0347065931987875	0.0814776707519948	0.0580460633414369	0.067442139245148	-0.0308058357374624	-0.0317588771987578	0.0212873195886646	-0.038499039249948	-0.0240388460515336	-0.0286220721749624	-0.0801577136765107	-0.053821407766343	0.0499677078961531	0.00730906960350174	-0.0337987668861595	0.0153634472990267	-0.0610179541686184	-0.0653926799251482	-0.0389502680531201	-0.0507194443727381	-0.0535919874233454	-0.0334972438235739	-0.0578542298614068	-0.063025395715097	-0.00693949076716988	-0.00366783170728248	-0.0540295906685618	0.0369246770687456	-0.0578903536529	-0.0749806174212143	-0.0592911956714631	-0.0515727929852183	-0.0412434369412391	-0.0471043954978131	0.0437647252537915	-0.000118658372456318	0.0335476196804204	0.104697048398745	-0.0689384190470511	0.033529309847375	0.0204662306541646	0.098469370158133	0.0128531248375877	-0.00508948245766687	0.0234764816415494	0.0119795508759186	0.00340965299648971	0.0621582668841865	0.00239616698229903	0.0601858009636958	0.0243027512651744	-0.0252869636127504	-0.0104036702195768	-0.0521495694605303	0.0574861871401354	-0.0586311541014588	-0.0401964816861863	-0.00151776419947337	0.00476266554471777	-0.00724638763015453	-0.0193845086078781	-0.00932379542899926	-0.0233493957214715	-0.018593503105815	0.0320790777591867	-0.0177340929853132	-0.0343165064462567	0.0115651713223618	-0.0373497670535826	-0.0414515662192665	-0.0537948818337699	-0.0577315549611159	-0.0502895999553405	-0.0190959882543091	-0.0792001724001262	0.0332842032046275	-0.0866391834586741	-0.0417876200249171	-0.0461154178510766	-0.0667471091675207	-0.0637121733393836	-0.0722116549777255	-0.0484004264076745	-0.0294821250891194	-0.0403879094776313	-0.0744331305551797	-0.0661353433628545	-0.00261294487819759	-0.0145236397599024	0.0718897438695414	0.0567439030936826	0.10015450506069	-0.0353385685966574	0.0708992456745619	0.0270809966040598	-0.0256232832176884	-0.0271085752894211	-0.052304178091067	-0.0421436310273125	0.0555088787735845	-0.0447395425797145	-0.0365240127239709	0.00420089127046286	-0.0385806767801428	-0.0375368593832484	-0.00472354445592301	0.0577260027395853	-0.0740566772768044	-0.00517984521846135	-0.0507251311794582	-0.0604222357159189	-0.0233175850539606	-0.0730622138475507	-0.0317176964721299	-0.0419369354285126	-0.0362474031151864	-0.0368156736127171	-0.0125183406066469	-0.0292745211220507	-0.0453725139357105	-0.0214189768295302	-0.0323353947130351	-0.0274156942853473	-0.0161466160086777	-0.0252096540179336	0.0235915378153411	-0.006993521871699	-0.0201839357137882	-0.0181879076155787	-0.00436322405835022	-0.0627881544110951	-0.0544679961791044	-0.0551594176668208	-0.0623201056912061	-0.00290113745482613	-0.0530523436278206	-0.0247207532477156	-0.0183319936001549	-0.0158304360907053	-0.0728173229186211	-0.0781518734132531	-0.0804514036747779	-0.0779559244096961	-0.0678031840288824	-0.0376899847467004	-0.0882930532875565	-0.0177169632080708	-0.0443808685759727	-0.0366742929427054	-0.0395826211714353
Bach1..Mafk	-0.00669326334966472	0.00103970399392121	0.0310531619794245	0.0116576826781413	-0.0155165447838814	0.00653888724946823	0.0930571721845744	-0.0230763675991994	-0.00237245623147764	0.00779426727207501	0.0847828905093793	-0.0558846403321668	-0.0551112722457203	0.0110418410045945	-0.0259825186215888	-0.0882218220293726	0.00436164126730646	-0.087853108084791	-0.0684537060475252	-0.0504889104259103	-0.058202717584402	-0.0488958071073827	-0.0733394069962845	-0.0164237955883983	-0.0735860318969086	-0.0936563971302637	-0.0326777620451595	-0.0587450059213634	-0.0858020696579366	-0.0274439162386856	0.098016774258129	-0.0465995995615155	-0.0729612850026208	-0.114261206296212	0.0132631285601289	0.0114634803847534	0.0329102349978418	0.00786956874812784	-0.0011770911020378	-0.0206719266502594	-0.111737788850921	0.00334352944361494	-0.00601016200154726	0.0671474874250372	-0.0663518372113747	-0.0121229531763795	-0.0423045818579051	-0.051095046436323	-0.0516415265408024	-0.0315847204901979	-0.014265751448191	-0.0851135802874998	-0.0375874532605443	-0.0580002045736746	-0.0247507879766905	-0.0185879449132923	-0.0435678747067231	-0.013415444590384	-0.064104010026401	-0.0926555300245178	-0.0661397486793101	0.0538449303729518	0.0757767296660121	-0.0143382459990125	-0.0306563897557084	0.00412887704668525	0.0341664629236741	-0.0231161073929008	-0.0339943197383388	0.215130733681968	0.0162930748818572	-0.0765905547471879	-0.0249784300869206	0.0209907425111268	0.0220443170961483	0.0258103887217717	0.0304987201349658	-0.0366999425267006	-0.0927275439329717	-0.0202369637799949	-0.0389530135660956	0.0222300220315379	-0.025427050257376	-0.0172340722744618	-0.0411768831006979	0.0213503650760048	0.185761916798415	0.0392996037813329	-0.0183616814703329	-0.00972833391772858	-0.0611766785291984	-0.0393058720981802	0.00861574578913126	-0.0325600115400005	-0.0969190011358655	-0.044855427928204	-0.0279413025336611	0.0282425158981253	0.0437204847429622	-0.0483912986498668	-0.0484055871728938	-0.0938053050617966	0.0399031926256745	-0.0697112371669022	-0.0255086571357509	0.0721939639586871	0.0223067096478494	-0.0520954203688797	-0.00148289678169483	0.394032387308011	-0.075241054017373	-0.0466828476907535	-0.0842727469903562	0.00812853536709746	-0.0181946920699636	-0.0355557996877262	-0.0445571072827755	-0.0392384853368187	-0.00622549658319792	-0.00206631127348361	-0.0408478772870979	0.0125055746038459	0.023444792810017	-0.0185048696257198	0.0623208890529991	0.0519229307836791	0.0277975422709713	-0.00602955355128492	0.17253429589231	-0.0195061275515459	0.0266014667450349	-0.0463952973129371	-0.0324906120380941	-0.0190433731093463	-0.0608646667900871	0.00429268792635981	0.0515349066649618	0.0271718257205885	0.0458467162624612	-0.035586201911527	-0.00791924708122969	-0.0311241412567334	0.212189854120823	0.281932097721871	0.24822238599896	-0.0372906607707156	-0.0318968831185141	-0.0555478863455063	-0.0109285389176266	-0.0289302584379944	-0.0210146149723906	-0.074513140063685	-0.0725338385778237	-0.0288730255567908	0.227508624785298	0.255289751259394	0.288292559356047	-0.0304831137395018	-0.0246551315291841	-0.0021723816014134	0.179504062185407	0.108350787629552	-0.116528058829218	0.127235783198896	0.0685608151167548	0.0688431404971136	0.362772777960719	-0.0160628106024662	0.048900908810671	-0.0146986368090048	-0.00201689318603654	0.0476999001844114	-0.0942323627216635	-0.0220046844465315	0.0424955136269733	-0.0160705697117722	-0.0428718827345982	-0.013373899067342	0.142221773869265	0.0193425827204004	0.000936890605035264	-0.0142594697095486	-0.0318166689531164	-0.024394307644991	-0.0237486467305922	-0.0674497015216182	0.0618761247549601	0.054203381437702	-0.0125109155926603	0.00574662307898958	0.0226737768344177	0.0466557151113932	0.0536986175068219	-0.0261464479784219	1	-0.0617077595138952	-0.071508284178397	-0.064842206597493	0.0479022361772494	0.0304779087371773	0.00978635547672131	-0.0114839770384287	-0.010465038727937	-0.0318897365979326	-0.126288447131877	-0.0969069389907967	0.0446140733982207	0.0685304900042745	0.108852446945067	-0.0729671570358968	0.0225185919336455	0.0593109084948369	-0.0278651955246546	0.00501303323767158	-0.0274939150277459	-0.0512876356981472	-0.0869196972031806	-0.0836833452274589	0.0389570815117653	0.0010805010071547	0.00958874107369281	-0.0272077764474871	-0.0947354643881635	0.0562604408451304	-0.0975325437043263	0.00971951897950189	-0.0106486903229818	-0.0396029867909443	-0.0491247814718398	0.0159604560666852	-0.0604843337292128	-0.0453942905065986	-0.0711209069431282	-0.0796079115016338	-0.0664884189690402	0.04623866120234	0.05376333261379	-0.0933985843994831	-0.083648763018489	0.039243931411156	0.00910875663419872	0.0401713969733065	-0.0524388314747014	-0.0375267125059721	-0.0220401776338977	-0.00970974404086353	-0.0650954513401511	-0.0847350694989655	-0.032973265409256	-0.0292510209110543	-0.0275033265467924	-0.0745712784117717	0.0614624747754677	-0.0873869107030266	-0.0607904046314124	-0.0350648037411384	-0.0516567229197271	-0.050513938089705	0.191736335372733	-0.0125303790850179	-0.00471570331060015	-0.0310508076104321	0.299262815371205	-0.114223003354092	-0.0214648591622307	-0.0852696166956665	0.00169422283955087	0.0126695392043574	0.0409813786274985	-0.0542787759643463	0.0501618423599158	0.00562465812988257	-0.00523929320767041	-0.00578769956743931	0.00559256910864773	-0.0120256614360483	-0.023435084407377	-0.0696213479099754	-0.0845866708708135	-0.0256856889465453	-0.00535521031250056	-0.027279805503155	-0.10188590537797	-0.0841166376916277	-0.0855251264936899	-0.0870291079737445	-0.0489529210921829	-0.0282951531654169	0.00562832402222811	-0.0620359991732337	0.0143061899352068	0.0252990284037946	-0.0287273916187026	0.0200820771463867	0.0610178186347732	0.0531342978241065	-0.0112781636602839	-0.0644149823942414	-0.0615545820334461	0.0718928140432947	-0.00754112457042493	0.0314395456617063	-0.0581213268544861	-0.0372787942123819	-0.0484704642836187	-0.0837247099866924	-0.107222770119946	-0.0838162493847941	-0.051847118679588	-0.045275642607722	-0.0676063362077794	-0.0649494093719943	-0.0712470962335632	-0.0344210302469702	-0.0584683860820623	-0.0920706617349073	-0.0903750587846216	-0.0753855001135322	-0.07730237852614	-0.0817102365508811	-0.0836247140603102	-0.0899915862350072	-0.0257569268431085	-0.067422542890397	-0.0916276740976794	-0.0549016682743089	-0.0429846445252271	-0.0502715533998911	-0.0805400254451223	-0.0787362842264565	-0.0279617380704178	-0.0128872041957966	-0.0615694922997732	-0.0119471259301212	0.01199539715141	0.0279044333548568	-0.0154870224723739	0.0148008677650976	0.0484809218918028	-0.0152272262754601	-0.00475892167576713	0.0296978158542365	0.0257491767342374	0.012587867559923	-0.0534362376559597	0.0246919847467352	-0.0396312415995281	-0.0261607271972369	-0.0118443656531795	-0.0303832834849966	-0.0269921696442768	-0.0436820058392356	0.0461670547666108	-0.0226644513290066	0.0620539102497385	-0.0504436823481553	-0.046144686806128	-0.0981630802001272	-0.0966925005165525	-0.115980162446972	-0.110792247861264	0.0118113548410293	-0.013036641779414	0.0159629979557365	-0.0151605836761728	-0.0497003104810254	-0.000144757948932986	-0.0411661069692828	-0.0292708746524951	-0.104007161718921	-0.0277328826011534	-0.0308655981743283	-0.021293458810765	-0.0629441136211767	-0.0466006600102227	-0.085628656598929	-0.107864013730924	0.089942884611218	0.0944220068495371	-0.017587852081068	-0.0450814220870892	0.00952540531197508	0.0452464101516602	-0.0889166851475667	0.0544131538168407	0.0909989883152259	0.0645436847806612	-0.0880599541389949	-0.090999327566954	-0.0965817018439742	-0.0966754489175295	-0.0996280731012753	-0.079567665593424	-0.0897712544289366	-0.0802556017247614	-0.0899504038713235	-0.0359344127653325	0.0687000869805915	0.0678626786070818	0.0887392957961857	0.0978517889872136	-0.0290770331913472	-0.0200944465754884	0.0342153029593132	0.0320530924670436	0.0298441097527805	0.0242502884015872	0.00283803552759302	0.0512216028464494	0.0257921098814488	0.0203189020005752	-0.0119981690585135	-0.0195573811247267	0.00722050476913382	0.00159251291416193	0.00692076029268404	0.0822813064986505	0.00296328212248743	0.0811762718829734	0.0351038169449344	-0.0300003618443293	-0.00616151619392486	0.03270656104077	0.0308402606593126	0.0666990598797059	0.0681582498460692	0.0317746567519963	0.0564864294891543	0.0378478098839934	-0.0191664713039826	-0.0300626059537628	0.0516326791580165	0.0501533757292874	0.0505715298649716	0.0509293200705049	0.0432177956997973	0.0357148646621253	0.00456922521074966	-0.0249905705267085	-0.0489230137269341	-0.027405743541161	-0.00514358450588757	0.053196316782751	-0.042168808911572	0.212137780275147	0.161474785503881	-0.00393255301740108	0.0752464902255904	-0.0781706459971919	-0.0857816491788095	-0.0978119047071775	-0.0637566846495456	-0.0741376652524901	-0.0235341111653329	-0.106324672114975	-0.114632596370633	-0.055935657402675	-0.0856442416089177	-0.0194741438853532	-0.0215285984412482	-0.0574050592703651	-0.0456505240712237	-0.0484820052202861	-0.00666388507664873	0.043439707085097	-0.00809210047548811	-0.0340772288665111	0.0263676295687953	-0.0180627570576295	-0.036499685775508	0.00543295821242045	-0.0380754856307293	-0.0397874310577169	-0.012090909066475	0.0453981729178219	0.0751009330287108	-0.03929662980027	-0.0793063146961126	-0.0286848403652397	-0.0446294408018759	-0.0928747653815084	-0.079404416408227	-0.0934713528967375	-0.0827593135896309	-0.0789148520396709	-0.0752099087710506	-0.0277625317311621	-0.0670735240395511	-0.0689820480609149	-0.0239951563054571	-0.0390083088997357	-0.0312977879264677	-0.0569480242563994	-0.0611259696528662	-0.0629207892078479	-0.0673583729657833	-0.0874061028379975	-0.0903628595576051	0.0102221469092081	-0.0709480055772783	-0.102528080158972	-0.103558730425686	-0.0958182845312241	-0.0391459646123372	-0.0908188019120906	-0.0632465227219826	-0.0570509314408117	-0.069660438707912	-0.0631154455963801	-0.0719937615220343	-0.0897324839850502	-0.0770501013328355	-0.0804624444907589	-0.0997064092781166	-0.0566319761531921	-0.0760320535777409	-0.0967191016392326	-0.0375253000004	0.0672777386985436
Esrra	-0.0330470243733402	0.0767354101315909	0.0418201279418536	0.0231004246302661	-0.00653926845728475	0.063879788110282	-0.0194602284581679	0.35142231704112	0.0876682228597499	0.0612050448249236	-0.0393680386277232	-0.0175888591626744	-0.0688694247220489	-0.0169966545599176	0.00685873004203503	-0.0483473660505464	-0.0349356196617125	-0.0193706110732722	-0.0269354244263411	-0.0251292574710248	-0.0382699567393477	-0.0346399994689426	-0.0244861819769967	-0.0112965608483036	-0.0423385395828254	-0.0183328872035393	-0.0456966692415053	0.0120629203457414	-0.054764803391882	-0.0116390250001328	0.0146003526920751	-0.0168530183159419	0.0439442127063971	-0.0620532084823379	0.0403395314566798	-0.0490224183449633	0.0211560294555713	0.00584945553438673	-0.0147539267389483	0.0105297683693522	-0.0175963392525502	0.20063241900501	0.104803411010328	0.0801980448704403	-0.0466669864528858	0.025669742973123	0.0494583300135182	0.345645889476732	0.0433101546297934	-0.0819260257349635	0.0918776533124997	-0.09246753970706	-0.0266726879109332	-0.0388228215300536	-0.044948988049343	0.0419788143225955	-0.00905581207512957	-0.0361052610972416	-0.0120645605507823	-0.00540702204027751	-0.0900179270108348	0.00812243206716465	0.0500991304966258	-0.0129893994455595	0.00268485422767723	-0.0396322613445729	0.0820242342041154	-0.0139350231511018	-0.0390239119147468	-0.0318022334084385	-0.0476096964149715	0.0223978113025791	0.0130726630377808	0.0444714576364547	0.0245522688735181	0.0581341757574297	0.0169341045710011	0.0286609033664054	-0.0240238707560161	0.138380598455826	0.00419420737658067	0.127919346238402	0.00425620284303381	0.190907138127807	0.262430734438851	0.0284240163043895	-0.0637429804364976	0.0035328448877976	-0.012841565438255	-0.00790575908187374	-0.0682138213300754	-0.0338477249385593	0.0469080386397222	-0.0716227656657592	-0.0543093801829995	0.0220766895459512	0.00502751131469191	0.079557761811361	0.0473760823619303	-0.00811332918353786	0.752975698544739	0.0535413832982409	0.0546769129765977	-0.0106356354066195	-0.0885019989940307	0.0343079315396465	0.0178939441364396	0.0100535271707016	0.0119862274784862	0.037177059903635	-0.00338753684113329	-0.0194217150339467	-0.0599756871358451	0.0300724288008353	0.0577486517552829	-0.016872346207858	-0.00859242698510681	-0.0169441680408208	0.147935599082476	0.145013965957339	0.0302393551520221	0.016675002103675	0.00537283965309782	0.180879857233628	0.174288281178459	0.0229667356547707	0.00327561545194975	-0.0613095564732731	-0.0760491349041145	0.0565739593419998	0.0261633357345305	-0.0620648951790283	0.00623362176495116	-0.0354208616685902	-0.00900652221435976	-0.0521739096249441	-0.00820044635468728	-0.00466096696807023	-0.0497445042401428	-0.0371906787720354	-0.0207232003281014	-0.0197453467103764	-0.0762308392846332	-0.0729768245122112	-0.0612556800362773	-0.0201410492869821	-0.0314028452664478	-0.0648661741230653	-0.0234541082022832	-0.0224555039515526	0.247533670680189	-0.0420076154243628	-0.0157925723688324	0.0263004227357895	-0.0661474970872021	-0.0702109580399258	-0.0804197187670228	0.0207849935876719	0.0270119189822536	0.079229634368803	-0.075516793745326	-0.0514485812279903	-0.018715678386839	0.0628862487292152	0.00194787407723591	-0.00740275901644803	-0.00827496876598498	-0.0309776085323853	-0.0203488744682948	0.207386147789577	0.524041090783639	-0.00345980942205351	0.0171787642438611	0.023459536620236	-0.00623713186368544	-0.0285733522068624	-0.011709889228364	0.319828183881456	-0.0416329412723703	-0.00801304028789437	0.0137331793204959	0.0282503244913923	-0.0144092641979955	0.00287329198225091	0.00164535322895202	-0.0303306174424141	-0.0105512580432405	0.0157944466296123	0.0732048121043648	0.0955821774807767	0.00599871702445939	0.0567805879138213	0.0154536542148317	0.026454892177336	-0.0617077595138952	1	-0.0543678515935327	-0.0436287896445845	-0.0109793993637101	0.00565995181675871	0.0368918405775548	0.0163571328593454	0.0415378667874244	-0.030982077898479	-0.0404670891150223	-0.0479302434746191	0.0539292066139739	0.0164557470898109	0.0321334455451529	-0.0486111649287589	-0.0490399942321701	0.0384608453031299	0.0665070232281365	-0.043318501956309	-0.0256444819716033	-0.0719129554428139	-0.0237092263537624	-0.06217801104948	-0.0300452007532255	0.0341135318848053	0.0335541555924775	-0.0702539788084938	0.0839536085753447	0.0556724974504465	-0.10466044677976	0.029392704255131	-0.0486652765378234	0.00531198887807111	-0.00673385968447991	0.00822950352808236	0.00495270772982929	-0.100189792135448	-0.0691596811374305	-0.0852234733198844	-0.0443329433616382	-0.0100771958918187	-0.00247254396659087	-0.0804950588912637	-0.0605320200360817	0.00763158308970477	-0.00132026381787952	0.0337697443041207	0.00409746197138764	-0.0373254909494029	-0.00163646957741812	-0.0603022797267163	0.800482387512569	-0.0861717046072354	0.0297566663040838	-0.0150914220780583	-0.0331104248062852	-0.0667697958174895	0.0186953610627914	0.0373633459601715	-0.0445213154237796	-0.0461243661619878	-0.0202106232543823	-0.0589919919166077	-0.0405541705482301	0.0305020214966984	0.0085776718481236	-0.11100927968415	-0.0672183907607006	-0.0437943658637375	-0.0712896288386914	-0.0866493429544409	-0.0113434369391856	0.059835443479659	0.0405235244809357	-0.0749646913137409	-0.0512178465249179	-0.0159165244286247	-0.0293257639873061	0.0439613100921841	0.0209620532364245	0.0914882323933636	0.107991846505547	-0.0494711020812146	-0.0585971668324868	0.152346807216274	0.342147053781863	-0.0465799894136476	-0.0511831241127506	-0.0819779478226168	-0.0393329242587111	-0.075045399471906	-0.0561095625739577	-0.0631287228699986	-0.0177282537372498	-0.00990816612645429	-0.037564377770598	0.0349515511727148	0.0592740736359548	0.0402336047860844	-0.0258070635167541	0.0158384426270671	0.0919990882036972	0.000284223849646269	-0.0246508918725413	0.00272832451303013	0.0442694939578215	-0.0385866752656222	-0.0912236209417724	-0.0639429480438664	-0.0537244372088762	-0.0722572106075952	-0.0707726722874438	-0.0498172401519528	-0.0541009436513206	-0.0704147770123806	-0.0703811004081525	-0.0760145715701289	-0.101563082907669	-0.0375691744943945	-0.0791154960007263	-0.0735055044508695	-0.0295463073367313	-0.062202405336744	-0.0308496907193309	-0.0897766031377145	-0.0901821667572269	-0.0745033794044408	-0.0528962425852072	-0.0716763116605157	-0.0856458227282619	-0.0558509532797447	-0.048615128304256	-0.0613675406847878	-0.0874635088396912	-0.0899844341996858	0.00131112553924153	0.18324412327744	0.145373579657527	0.222913005666392	-0.045163596213084	-0.0230753998602868	-0.041700333889219	-0.00147966460963112	0.0314776269607435	0.0404149171723068	0.064448077216488	0.0296265989676234	-0.00811716476864102	0.00136602749962006	-0.0263949299984417	0.0200565262854767	0.0069157981316898	-0.0374062643945747	0.101419049765715	-0.0230539145090926	-0.0318384940530283	0.0643315545104651	-0.00343756963410008	0.0441440004121502	-0.00492578003572723	-0.0554999871731962	0.0235013219057862	-0.0701780812955935	-0.0706515782517184	-0.0466900132539726	-0.0493491790027521	-0.0397495503170537	-0.0118789608594396	-0.00198958950637427	-0.0205789145291969	-0.00488435379292958	-0.00822904745673625	-0.0219677335037803	-0.0198402377047405	-0.0587258385987144	-0.0175073487354796	0.117859242420995	0.0872353063906733	-0.0137923476982101	-0.0365950554673738	0.0127112647717863	-0.0522362500223247	0.0541595933507789	0.0704192942748601	0.0496339389120559	0.0439787497541992	0.057560021669894	0.0241618318983959	-0.0773515059275843	0.00147175912559433	-0.00594461499587608	-0.0271338009522035	-0.0197761406301144	-0.00884722206566771	-0.0166337821652559	-0.00535935623770813	-0.03181258769867	-0.024740498983543	-0.0425121812086478	-0.0439247333704376	-0.00926215943903418	-0.0405738018818082	0.00175033587582329	-0.0572392328104182	-0.00175873093324321	0.00211469962442188	-0.0275677019013905	-0.0253719172706872	0.0218492228306789	0.0237030055591485	0.0374965012838748	0.0392780107892915	0.053615338370808	0.0218874799977179	0.0466029938515046	0.0334790476143217	-0.0248163435175954	-0.00291199857906129	0.0925271288117573	0.0969420287524348	0.0684020943315543	0.0438925932504058	0.0679001511596848	0.0399449218352861	-0.0105572134991171	-0.0381554862279397	-0.0267981543187717	-0.00117374105160195	0.0778327046852251	-0.032552924549	-0.0299772692311259	-0.0231471385932559	0.00580454926026683	0.0490235338931418	-0.0361498590243156	-0.0670611274636072	-0.0124833202775669	-0.00224085824764412	0.044054349081001	0.021485822072304	-0.0520724968314996	0.010128181200109	0.0328159977414599	0.0357588804003987	0.0018798500273275	0.00319312889253575	-0.0112518699254298	0.0148028999993905	0.0129456374835849	-0.0222700582051151	-0.0663502672282364	-0.028581605522557	0.0156828009119964	-0.00510746798441954	-0.0331882338652556	-0.0442254975278913	-0.0434664997643271	-0.0226886611691077	-0.0748496539903437	-0.0387791605813445	-0.0239963337651426	-0.0799711992058704	-0.0986140651954543	0.278375994923486	0.2662015877528	0.214310871931254	0.190276352226476	0.207453626002259	0.206338914750827	0.0122366553620396	0.000133343965678274	-0.0400335039551278	-0.0607071919208705	0.000356372835950171	0.0519089116224347	-0.0091105508384953	0.00282978842936106	-0.0216418386365997	0.0514843828822977	0.0111967903609364	0.0344609163211074	-0.0781220931510462	-0.0664400582797794	-0.089377402334709	-0.0913680816182912	-0.0452210926669661	-0.0535825317682688	-0.0781988113900811	-0.0851392787957894	-0.0824963159757758	-0.0760516699573992	-0.0593039645966542	-0.0431631139607936	-0.0847938801189711	-0.0651255241735646	-0.085242341838418	-0.0882333180945903	-0.0961893946357687	-0.102513338613614	-0.0939393344761226	-0.0937135381522393	-0.0725790995688241	-0.108562668313277	-0.0781888904270568	-0.0786821897553965	-0.0703327870538456	-0.0752703284314426	-0.0492311131409017	-0.0775863410331837	-0.0155591921873351	-0.0840642363943506	-0.0812723214212052	-0.0273438541831383	-0.0466636478792614	-0.0585930603633888	-0.00542518443226748	-0.0539302603438031	-0.00721357729542341	-0.0818565643353699	-0.0447337269172483	-0.0112789536779513	-0.085996851960735	-0.0602218938553994	-0.0222326944978071
FOXP2	0.0216714919588347	-0.116545370724719	-0.0259250319084631	-0.00977710923000056	0.0390936039046075	-0.0238814469278429	-0.0685711728177459	-0.0796150987940999	-0.037791674248735	-0.0846431312205918	-0.0821677755469889	0.0794190135176334	0.0966574807047248	-0.0551697251440324	0.117613463211203	0.701826028517951	0.486814153071918	0.578636586774377	0.567807723856652	0.157571142972947	0.150132634215168	0.163701238731243	0.153666385905599	-0.0472933493385954	0.405158796188069	0.286316457695317	0.709220282053649	0.0759935257572039	0.248287643600333	0.567959713781129	-0.0247942112566675	0.148427177816895	0.053897614351093	0.281574743835556	-0.0602116435611011	-0.0438449873452287	-0.0324706925647194	0.0111804729885057	-0.00958299761529437	-0.0669302208023394	0.115801257973043	-0.0640962827824157	-0.00450492202352139	-0.0147369848768721	0.0982257868823208	0.0131860511663788	0.0705592151722093	-0.0234780799024047	0.0298426714475454	0.0599628706097538	-0.0308448860886229	0.155815906840743	-0.0210150439519062	0.133124750625592	0.0714782997923831	-0.0779126447313162	0.0611615580169383	0.067000693317115	0.0525225879905919	0.242916783128429	0.144019053767177	-0.057439200919738	0.0122765466172723	-0.0130461738464312	0.0564357469757529	-0.0167265373179211	-0.022758720818648	0.0192388513274664	-0.0164639040351705	-0.0532612243051365	0.0511518670029755	0.0771796310272027	0.0350293543155975	0.0192304439393217	-0.0292279748875466	-0.112695286848582	0.00594875736892452	-0.0658004214833564	0.250742174285348	0.0475368287550324	0.0192788900065986	-0.0938352708822039	0.0512090011357435	-0.0834558742885583	-0.0453285092652098	-0.0513298181822792	0.0147733454132029	-0.0938594821405258	-0.0180954659561062	-0.0384707473493568	0.129667851301209	-0.0503687607505306	-0.102533170321182	0.092954603602755	0.241001536783493	-0.0158821086574874	0.0403283909162091	-0.0659759286361952	-0.0867478889506113	0.0848780526126178	-0.0553960967242454	0.142363006475527	0.0133627540418054	0.141234847939471	0.0403338578149541	-0.126855914432148	-0.00107219608514769	0.425274472769119	0.000975487333890431	-0.021397268161062	0.15036643262498	0.13572646843867	0.219177967990645	-0.0646504385579715	-0.103627140845416	-0.0425565683384663	0.542813424944008	0.0373209916718473	-0.066164156072782	-0.0180212735911003	-0.0821436226885651	-0.090028229448412	-0.109242973303829	-0.00991849951312695	-0.0971000035604825	-0.0656007813805576	0.102327646417508	0.0591240642966118	0.0442556326086947	0.0021846877817291	-0.0725332562155974	0.216275488622709	0.0811885277260048	0.061291408848431	0.0785547785985385	-0.00700081411507332	-0.0582913775912322	-0.0557819075783525	-0.0648170611740045	-0.0207267084915442	-0.0406944297263488	-0.0338863483889803	0.0311537641485053	-0.0125853635122266	-0.0385302798282283	0.247611264386579	0.685953355686145	0.741619418579327	0.0846255667247847	0.089584529893437	-0.0550983477218597	0.217209185990673	-0.0276174411225735	0.0236429171014561	0.0291192656310433	-0.00553070414883371	-0.00313793183260309	0.00738318351258925	-0.00820089064911234	-0.00800336148829889	0.106932200480944	0.0576192772921324	0.282961496409563	-0.0606705697702644	-0.00482515418437579	-0.010946436306581	0.000570967186799396	-0.0326106848692907	-0.0875504377727085	-0.0933506362402313	-0.0817586413150027	-0.103465171043755	0.232019743090484	0.0703871913769335	0.00540670665596908	0.0355878528535973	-0.00947771555439667	-0.0702455839434346	-0.147178058458724	0.133082981048605	0.140641421115183	-0.0900060197361864	0.117752440427779	0.106386274793076	0.0305529110075085	0.125241478696892	-0.0131348322535669	-0.00118065358506729	0.125269824568612	-0.12663224223605	0.00540322048728392	-0.0387304532632675	-0.102911965702388	-0.0175202664467648	-0.071508284178397	-0.0543678515935327	1	0.178924533330028	-0.0434093259672779	-0.0175767167018285	-0.115607045613482	-0.0461979648109876	-0.0473059068058537	0.0708564184875228	0.246966753767393	0.152939388022307	-0.0763700595836595	-0.00379347033256932	-0.0435987038781704	0.259242485056825	-0.00414461824282548	-0.0310467947738188	0.0252762577864745	-0.0282484467999139	0.138082165942114	0.153927390931873	0.712722424700043	0.654275273702789	-0.0395538465469364	0.0142170880424221	-0.0311011452666585	0.0778796795439594	0.0835317358307078	-0.0730327409149829	0.169943219817721	-0.0315377826421462	0.0526415162021076	0.0788566277203065	0.161693048020199	0.0474514046460685	0.191701014427121	0.190696359478799	0.210694101362888	0.154681945679732	0.00213427617566412	-0.130238827744116	0.0132914018518526	0.173105377531088	0.258621363711478	-0.0786364873092786	-0.0220421056654641	0.0114053013187747	0.0472801684893122	0.0318575167789922	-0.0595665028219567	0.0427111895282633	-0.0576088435124242	0.181991319537174	-0.0190629610640864	-0.0610174819450493	0.0925155600061307	0.0914504751265893	-0.0888779058092851	0.219580735011498	0.230332618758111	0.0213587429134141	0.0753809925869543	0.146266472237559	-0.00488427876301159	0.00617697122753956	-0.0243179020548363	0.0833506978962957	0.0547459257122792	0.231302342675402	0.0997851366294067	0.152270213868951	-0.00343576548134506	-0.0328375162608421	0.00365408197517059	0.0583410090273568	0.0377636838795575	-0.00573682330672969	0.0299008838502503	-0.0364985780644461	-0.0917148406862343	-0.0763565065516803	-0.0821900272540067	0.118012399611341	0.195153321539237	0.058125208074965	-0.0916766623942676	0.0876763232642988	0.119080967771446	0.17525509272845	0.172700610538086	0.10345302101909	0.1689214849399	-0.000243757629232007	-0.0334565604285471	-0.0154007115583589	0.0976114907317096	-0.00591246375835882	0.0736866115117273	-0.0303207204599304	0.0061834135142786	-0.0616841474024442	-0.0890143849890854	-0.0325651779979617	-0.0201174259318937	-0.116852367433387	-0.0997252081512992	0.0455967162849895	0.115234338247836	0.0799480179481545	0.112784524045607	0.218713672674309	0.288225848595893	0.187145982094108	0.0398868454515066	0.150248613687592	0.168911566542763	0.0844555102899049	0.097554067144465	0.0876284327972641	0.0853337075279167	0.128104417046363	0.1771615874897	0.0902521362821058	0.207484328058412	0.147396995173385	0.145657787876982	0.210821530206476	-0.00452505273105171	0.139837058385275	0.169462977175204	0.15915324266673	0.128256564163794	0.117867498490949	0.142154069998952	0.13693578924083	0.0428721080393239	-0.00682006802753262	-0.0880847517486247	-0.0920210687124753	0.0227017382592105	-0.061336763116536	-0.0698468372660268	-0.0515344170286772	-0.0548624330406086	-0.0869703416637813	-0.101988198049666	-0.0751135043118338	-0.0729019277753545	-0.0727852184654433	-0.0457110192076065	-0.0648698301353897	0.106123932458011	0.0417268658182121	0.00255511038013644	-0.0526327630557526	-0.0324847867282392	-0.0377876646854929	-0.0398231454112907	-0.113822515346853	-0.105291762971552	0.0440986132784348	-0.071157168386718	0.090577287049874	0.10729939550747	0.167249866269931	0.231867453862213	0.0170764252486974	-0.0314578400947574	-0.0705352562394687	-0.0424648873680956	0.00421916420908388	-0.0186589154278983	-0.0362538043130106	-0.057925885366643	0.0467196276649253	-0.0467723549218844	0.0973957465532147	0.0635546190588674	-0.0352100846977085	-0.0491885932300573	0.140029966986832	0.270617951347956	-0.0631748321960329	-0.0585789142659477	0.0345659932897012	-0.0237450182229118	-0.0834247858408134	-0.0554639848590257	0.161312392076561	-0.0647739445061904	-0.036128273764796	-0.0435784685485115	0.23151207288338	0.222918634821231	0.258334461435969	0.24224825445596	0.259465591466226	0.215538984867358	0.212741342150749	0.204011975177795	0.221614960795706	0.124011736799021	-0.0533695188160968	-0.00912386618518514	-0.0344715966727591	-0.046729949044876	0.0548558505334595	0.0634433596760778	-0.0103915223682401	-0.067273373376169	-0.0116505601455314	-0.0599001444280493	0.0119956431926648	-0.0739738801962609	-0.0653412895276054	-0.0470149269868105	-0.0505144533813812	0.0108315092958761	-0.124644834605157	-0.119081745209724	-0.0988262820759537	-0.140081611796791	-0.107774290860553	-0.14051040088563	0.0307432672742463	0.0625727768632286	0.0301791138882991	0.0222742977990438	-0.00283659304294176	-0.0581857736630374	-0.110091665592546	-0.0738199667479977	-0.0261335803742539	-0.0285249312003018	0.0652228362911793	0.0888721335866555	-0.0313990102822059	-0.0411334487953511	-0.00296573672851467	-0.0797700525652268	0.0196650635550731	0.0162205729064718	0.00750494919443983	0.0298515485834772	0.100119389200011	0.0839531621400871	0.0363740422636365	-0.0197638893336778	0.0422265483282559	-0.0435894213746579	0.05036139340854	0.0554497212869917	0.00899807418441788	0.526097749961978	0.609613719748377	0.686930900679108	0.768407475639514	0.650229038382082	0.543911962180021	0.601300368175432	0.666234752643091	0.102758644846424	0.17877666368675	-0.0563082549763949	-0.049878195159369	-0.0336166004586024	-0.0478458030973317	-0.0612107015212333	-0.0832413998814124	-0.00883202089936448	0.0154323508348931	0.00931309862931717	0.0531282999758235	0.00612221872895644	0.0526096626288311	0.0317119420139094	0.112089632568262	0.0987226075025756	0.0401363886467227	-0.030757402907169	-0.140474629640404	0.145048376978933	0.167326889578136	0.0720453990374677	0.133742355933108	0.184296579765594	0.241901280538897	0.256007542358394	0.182881684049061	0.166914949054034	0.161767341449935	0.0755719417725229	0.0613225361146553	0.157929350952333	0.108842600961844	0.116759581041407	0.107051130454578	0.12000087230015	0.121267495068696	0.123788973620874	0.200511644940278	0.209665145047535	0.125772554234633	0.185242951690986	0.133810569455231	0.158357964548644	0.172168673811581	0.297098412579378	0.100321552645107	0.252095426488002	0.150210587171659	0.13484344854096	0.119963383900378	0.210035926046858	0.222310136892351	0.246661416612219	0.247934952686618	0.271132906165861	0.289048350861995	0.199405210015005	0.116543236349497	0.326039103167054	0.0589740847413686	-0.113520591299494
Hoxa9	-0.0165964928715641	-0.151989049475389	-0.102138113405727	-0.0494455072827069	-0.065543453135607	-0.026142337854089	-0.0395703158156952	-0.0538331457406981	-0.0201267554871739	-0.0511658036686364	-0.0754432903159816	0.165755643099116	0.219176178663146	-0.0710744215859817	0.0682730722421955	0.21387652812199	0.109858091773773	0.256661031907697	0.206615509993997	0.114156315061738	0.1173556544282	0.0840859362145093	0.165563749154456	-0.0265943765853958	0.115398032838745	0.178503024480597	0.157513516109762	0.105140281508696	0.27794703073871	0.175288662450337	-0.0568029183009894	0.0755786529658414	0.0669895552918309	0.289060167904724	-0.00404721012071999	-0.0251241151285971	-0.0629024272498041	-0.0315616220328404	-0.0312988658798458	-0.102827813420793	0.158117615520915	-0.0504820345806572	0.0374416085144807	0.0510238186916989	0.180250874654996	0.101745529834885	0.224642812693784	-0.0387833965259389	0.0752321861091601	0.0779249198532372	-0.0127628800191435	0.280017464725606	-0.0876466881353446	0.0955725912269087	0.00150312788197314	-0.0627610701024358	0.0389956859650267	-0.00963278017817692	0.0677490681835942	0.180718556889904	0.0523109425527138	0.0414501136441101	0.0794848140587449	0.0235218186210119	-0.00558266726744693	-0.00840420236918688	-0.0429751971757129	0.0488451163125261	-0.0714543855103428	0.072418300395763	0.0343543018832749	-0.0415871390861786	0.0163303841356302	-0.0301751470736101	-0.0421586401499473	-0.0981342633414788	0.00101015540556953	-0.114654590530719	0.278450277113863	-0.0139620190780059	0.0246195955061897	-0.0762595750210726	-0.0556701143794077	-0.088468307280558	-0.0441969044853788	-0.108353970374366	0.0570234638296084	-0.0346495420995697	0.047944644597162	0.0405248174240837	0.191989075832527	-0.0226641961762725	-0.130985134652879	0.16800737165407	0.299195714010035	-0.0535083490377693	0.020205758368655	-0.0433815035474204	-0.105801468239939	0.123550846746446	-0.0202287141167437	0.134915719866346	-0.064136535750453	0.035317943451791	-0.0187189130398577	-0.0629502489904629	-0.063844943236591	0.179742270566449	-0.00210392865515767	0.0983205489428345	0.350362115804989	-0.0143300383168523	0.253589288378204	-0.0989846344170212	-0.0427959085173826	-0.0627652948549389	0.0963595519004629	0.104381381217042	-0.0755058328879308	-0.034592590455239	-0.0645953941716254	-0.0831544674130491	-0.0737409656433455	-0.00697459325307086	-0.0709748066554806	-0.0663165759235567	-0.0338929908120532	0.0195821551054506	0.224765440952754	0.0187964200885728	-0.0742309616910675	0.305633332772381	0.0260483835407812	0.0614454158748212	0.225549202685546	0.0250681193130617	-0.111135195224592	-0.0816683753800288	-0.0987748218538162	-0.034343280528847	-0.0697688448173565	-0.0615804553167689	0.223105606245434	0.16582310016694	0.111146039574652	0.11126172665076	0.0976186500739266	0.126610441248189	0.0202055061793805	0.078052696702832	-0.0467038590772721	0.644548129198866	-0.0267194149695072	0.0473381403369979	0.184797799171318	0.165560218636347	0.172739005132763	0.0435995712016802	-0.00870814398198746	-0.0113663987525558	0.11915221857862	0.136572614421875	0.236402000535156	-0.027344156442352	-0.090351832984709	-0.075524257033821	0.12619847408119	-0.0156508442487027	-0.0152639136759816	-0.0490212253635291	-0.0660201583679106	-0.113610900859918	0.252640945757945	0.055868615314919	-0.0863750682523447	-0.0396767047391903	-0.051526331670689	-0.0809560015187139	-0.0311876917979513	0.00050412128822847	0.00841284716525941	-0.0906076701855954	0.0497418874125031	0.0356066312963442	-0.00160765508599954	0.113302327912311	-0.0768272640664654	-0.0781413812068187	0.0535955873082887	-0.150381236017584	0.00784752530091151	-0.0531821619623759	-0.121163839364296	0.00243603945133233	-0.064842206597493	-0.0436287896445845	0.178924533330028	1	0.00377379667427514	0.0234859654646877	-0.0583155816407539	-0.0610190200810488	-0.0245387809309061	-0.0114784563836018	0.339740769350857	0.244431932403479	-0.0756055694669357	0.00157173146042925	0.00496844284633452	0.0405077114246617	0.0106581109390429	-0.0643237515501558	0.0133540620534392	0.0245237853244373	0.202593442867623	0.247875279313829	0.140715429105563	0.219497032305995	-0.0532363645837217	-0.0805837852424807	-0.065496071598585	0.144359980522307	0.0264466369991554	-0.0648637821144625	0.258185826516478	-0.0656787899417296	0.0236499181773895	-0.0624272887710801	-0.0325943916759054	-0.0012073864080691	0.208284110890053	0.288554381013532	0.105412802765362	0.285289520194801	0.0680343166049555	-0.13613045049814	-0.000662383277920488	0.26089833774071	0.169037685988507	-0.0624366266215641	-0.0662554197777911	-0.00246691330733422	0.083563321521024	-0.0163134286904797	-0.0609160028063292	0.14814989466184	-0.0488532528484434	0.268400130549578	-0.0816815533660747	-0.0554747345667384	-0.0172174310818388	0.132857314440065	-0.0889335612748123	0.334576936267917	0.241030772197491	-0.00153285883653498	0.0285268189492797	0.225573745912561	0.17622991099035	0.0432294224741157	-0.0226525924010252	0.172954428495147	0.0761534330938741	0.259866789402625	0.172961961176766	0.277969236881185	-0.0314926225344325	-0.0395515467262667	-0.0722370469582494	0.16116028202931	-0.0907275948481774	-0.0382041299221577	0.00519711935015988	-0.0270225480267996	-0.0790127829636483	-0.0230806805768965	-0.0104920292386667	0.236358397731224	0.325520190178516	0.0937237967151764	-0.0750129719520221	0.0755759938336297	0.190441235223927	0.276287686373129	0.224888023722728	0.147696488831993	0.346506374741472	-0.0312687806754191	-0.0180825383982382	-0.0334620845376323	0.0188253201034956	-0.0109738575271638	0.0507436590770047	0.00424335888825455	-0.0495418923316522	-0.0417735477353457	-0.0373732021127057	-0.0342553123664886	-0.0563223982723453	-0.0921570127206203	-0.0683097703134342	-0.0358994179504137	0.215296473450338	0.207709047830701	0.249893938399976	0.327237528090833	0.357607109187441	0.273455309701634	0.117298929875144	0.246287332506489	0.256584339552027	0.190978914230833	0.20076606481334	0.252938827219855	0.0784690454202765	0.154376013716869	0.235961736974249	0.117077238985831	0.246081830056789	0.27465186982194	0.272820153166157	0.283057580197657	0.0295138005427348	0.256061177830747	0.296097054597526	0.270374434465849	0.240414499568688	0.164572718716123	0.262550869202782	0.247324698784506	-0.0626696766393428	-0.0367500823645983	-0.0567049632178864	-0.075763577088973	0.0154608369361624	-0.0623475276028221	-0.0508806097353386	-0.0673234626564684	-0.0952778379505447	-0.0684381379400005	-0.0476699931058477	-0.0626865206709121	-0.0588654270838948	-0.0339632541855809	-0.0378375082011966	-0.0622722583677543	-0.0112785704655477	-0.0161836771873055	-0.0735310771484372	-0.0287324607343514	-0.00747545507020238	-0.0165795888483252	-0.0268280401458434	-0.1046252773456	-0.0866540767701482	0.137966897677686	-0.0305529968362069	0.236650686369277	0.200750603663405	0.207358818463337	0.248516115623207	-0.0161906111722486	-0.0572938823851014	-0.0941716324164827	-0.0686466858071717	-0.0414695404321554	-0.00965857514145477	-0.0701075802334048	-0.0800876471703169	0.110598727546988	-0.0369989626299355	0.0865373484689474	0.0504983688088023	-0.0202467917883699	-0.0570775038387654	0.085324856835475	0.261387312205438	-0.0394785294091745	0.000818381737888165	-0.0424630129564667	-0.0242949867622628	-0.106146328201634	-0.0178156986669599	0.257584684012724	-0.000560366788783555	-0.025511075345912	-0.0109779565716833	0.190491674806989	0.210468956376015	0.227927090937045	0.198584076321931	0.256437370591323	0.174397235672151	0.401297788586891	0.40273406811945	0.204074720040485	0.187511866075283	-0.0501187967055927	0.00778982012605788	-0.0254433116053482	-0.0182081507687019	-0.022299921004596	-0.00376659853872497	0.00558367847862888	-0.026586376967325	-0.0187254832484254	0.00326830649473019	0.00325370499049974	-0.0110969481698212	-0.0521653474773113	-0.0123605325664655	-0.0227964212146033	0.0323007014317338	-0.155605487724811	-0.144439472890637	-0.123367481952556	-0.168263063460629	-0.140944547356238	-0.170122660180824	-0.0345345568929043	0.0415216504015298	-0.00584460185944784	-0.0607292821386745	-0.061601988963135	-0.0953262610549298	-0.110158706211097	-0.108163995841665	-0.0843833171845822	-0.0664360158072844	0.0172169451641611	0.0425393789750185	-0.0354104666347731	-0.0257278205770688	-0.045234930817046	-0.0588302704336096	-0.0853331927125967	0.0948557796982926	0.0229604065117996	0.0501397202594887	0.0260609527724054	0.0361850581851846	0.0223727399672581	-0.0118582824768522	0.076614584014597	0.119866652503699	0.0326372691480011	0.121587356991625	0.00245284448539743	0.269717287269221	0.252251153944434	0.209072813532529	0.16730319588892	0.161244084102319	0.0955808722723346	0.244914027306769	0.239176387519534	0.235308669793148	0.247773149188261	-0.0410040503556516	-0.034232001003441	-0.0401276678606168	-0.0274985678888629	-0.0694271909675042	-0.06371798031362	-0.0194278852917729	-0.029362062478445	-0.0459590044059652	0.092066607631652	-0.0403894257499816	0.0669228876456484	0.0169352753746032	0.110346708647556	0.0748344268864212	0.0222210089812814	-0.0607990625370027	-0.171129007559584	0.183070638225992	0.244797332557955	0.106528611156516	0.136383383254307	0.180242039730701	0.3810817766901	0.303753988456456	0.258282434639488	0.243369953136239	0.236535222318941	0.0816086014496935	0.214030180371562	0.237173129383648	0.205109681190175	0.170095733956587	0.169926262524476	0.194241812476189	0.207415148534825	0.134167665133619	0.297781526672492	0.311165660246308	0.223045641498156	0.0720121635181145	0.178788175556725	0.173570752402237	0.211806711710613	0.344731228043353	0.191721355692756	0.37162054522956	0.254876411404243	0.240400583596062	0.153895055789443	0.295301337868311	0.242996192880848	0.263429805506728	0.246825965197113	0.324621577137553	0.317191450692035	0.234177821319792	0.151288604563927	0.315207176463841	0.136662454143537	-0.122615655185625
