## Supplementary material for "High-throughput functional analysis of IncRNA core promoters elucidatesrules governing tissue-specificity": results.from_mosbat.txt (part 3 of 3)

Motif	RUNX1	TFAP2A	Arnt	Ahr..Arnt	Ar	T	PAX5	NR2F1	CREB1	Ddit3..Cebpa	E2F1	NFIL3	EN1	ELK1	Mecom	FOXF2	FOXD1	FOXC1	FOXL1	Gata1	GATA2	GATA3	Gfi1	Klf4	Foxq1	Foxd3	FOXI1	HLF	HNF1A	Foxa2	NHLH1	IRF1	IRF2	MEF2A	MZF1	MZF1.var.2.	MAX	MAX..MYC	NFYA	Gabpa	Nkx2.5	Pparg..Rxra	PPARG	Pax2	PAX4	Pax6	PBX1	RORA	RORA.var.2.	RREB1	RXRA..VDR	Prrx2	ELK4	SOX9	Sox17	SP1	SPI1	SPIB	SRF	SRY	Sox5	ZNF143	MAFG..NFE2L1	TEAD1	TAL1..TCF3	Hand1..Tcf3	USF1	YY1	ETS1	FOS..JUN	Myb	REL	CEBPA	ZEB1	Mycn	NFKB1	TP53	RELA	TBP	HLTF	Spz1	ESR1	NR3C1	Hnf4a	NR1H2..RXRA	Znf423	Mafb	NFIC..TLX1	NKX3.2	Nkx3.1	Nobox	ZNF354C	HINFP	PDX1	Lhx3	ELF5	STAT1	REST	CTCF	GATA1..TAL1	ESRRB	Pou5f1..Sox2	Sox2	STAT3	TFCP2	Zfx	Myc	FOXA1	EWSR1.FLI1	Nfe2l2	Arid3a	NFATC2	HNF1B	EBF1	INSM1	FEV	FOXO3	HOXA5	RARA..RXRA	NR4A2	NFIC	EGR1	PLAG1	Nr2e3	ESR2	ARNT..HIF1A	SOX10	Atoh1	BATF..JUN	Bcl6	BHLHE40	CDX2	CEBPB	Crx	DUX4	E2F3	E2F4	E2F6	EGR2	ELF1	ERG	FLI1	FOS	FOSL1	FOSL2	FOXH1	Foxo1	FOXP1	Gata4	Gfi1b	HNF4G	Hoxc9	HSF1	JUN	JUN.var.2.	JUNB	JUND	JUND.var.2.	Klf1	Nr1h3..Rxra	MAFF	MAFK	MEF2C	MEIS1	Myod1	Myog	MAF..NFE2	NFYB	Nkx2.5.var.2.	NR2C2	Nr5a2	NRF1	POU2F2	PRDM1	Rfx1	RFX5	RUNX2	Rxra	SMAD2..SMAD3..SMAD4	Sox3	Sox6	SP2	STAT1..STAT2	Stat4	Stat5a..Stat5b	Stat6	Tcf12	TCF3	TCF7L2	TFAP2C	TP63	USF2	ZBTB33	ZNF263	Bach1..Mafk	Esrra	FOXP2	Hoxa9	SREBF1	SREBF2	THAP1	EHF	KLF5	RFX2	Arid3b	Arid5a	Arntl	Atf1	Atf3	NFAT5	Bhlha15	Creb3l2	Crem	DMRT3	Dux	EMX1	FOXG1	Foxj2	Gmeb1	Hes2	Id2	LBX1	LIN54	Mitf	mix.a	Mlxip	Neurog1	NFATC1	NFATC3	Npas2	Pou2f3	POU6F1	Rhox11	SHOX	Six3	Tcfl5	Twist2	ALX3	BARHL2	BHLHE41	CENPB	CREB3	DBP	ELF3	ELF4	EN2	Esrrg	ESX1	ETV6	GCM1	GRHL1	GSC	HEY2	HOXA13	HOXC11	IRF8	IRF9	ISX	JDP2	JDP2.var.2.	KLF13	LHX6	MAFG	MEF2B	MEOX1	MIXL1	MLX	MLXIPL	MSC	MSX1	MYF6	NEUROD2	NEUROG2	NFIA	NFIX	NKX2.3	NKX2.8	NKX6.1	NKX6.2	Nr2e1	Nr2f6	OLIG2	ONECUT1	PAX7	Phox2b	Pitx1	POU4F2	RUNX3	SP4	SPDEF	SPIC	TBX2	TBX20	TBX21	TFAP4	TFEB	Vdr	ZBTB7B	ZBTB7C	ZIC1	ZIC3	ZBTB18	LBX2	LHX2	LHX9	LMX1A	LMX1B	Lhx4	Lhx8	MEOX2	MNX1	MSX2	Msx3	NOTO	OTX1	OTX2	PHOX2A	PITX3	PROP1	PRRX1	RAX2	RAX	RHOXF1	Shox2	UNCX	VAX1	VAX2	VENTX	VSX1	VSX2	NR3C2	Nr2f6.var.2.	RARA	RARA.var.2.	BCL6B	EGR3	EGR4	GLI2	GLIS1	GLIS2	GLIS3	HIC2	Hic1	KLF14	KLF16	Klf12	SCRT1	SCRT2	SNAI2	SP3	SP8	YY2	ZBED1	ZBTB7A	ZIC4	ZNF410	ZNF740	CUX1	CUX2	ONECUT2	ONECUT3	E2F7	ELK3	ERF	ETV1	ETV2	ETV3	ETV4	ETV5	GATA5	GCM2	LEF1	Tcf7	HSF2	HSF4	IRF7	MEF2D	MEIS2	MEIS3	MYBL1	MYBL2	NFKB2	PAX1	PAX3	PAX9	PKNOX1	PKNOX2	POU1F1	POU2F1	POU3F1	POU3F2	POU3F3	POU3F4	POU4F1	POU4F3	POU5F1B	POU6F2	PROX1	SMAD3	TGIF1	TGIF2	RFX3	RFX4	EOMES	MGA	TBR1	TBX15	TBX19	TBX1	TBX4	TBX5	TEAD3	TEAD4	TFAP2A.var.2.	TFAP2B	TFAP2B.var.2.	TFAP2B.var.3.	TFAP2C.var.2.	TFAP2C.var.3.	Ascl2	BHLHE23	BHLHE22	CLOCK	FIGLA	HES5	HES7	HEY1	ID4	MNT	OLIG1	OLIG3	SREBF2.var.2.	Srebf1.var.2.	TCF4	TFE3	Tcf21	ATF4	ATF7	BATF3	CEBPD	CEBPE	CEBPG	CREB3L1	Creb5	NFE2	NRL	TEF	XBP1	FOXB1	FOXC2	FOXD2	FOXO4	FOXO6	FOXP3	Foxj3	Foxk1	Alx4	Alx1	RXRB	RXRG	Rarb	Rarb.var.2.	Rarg	Rarg.var.2.	TP73	GMEB2	MTF1	E2F2	E2F8	SOX21	SOX4	SOX8	Sox11	Sox1	TFEC	TFAP2A.var.3.	HOXD12	Arx	BARX1	BSX	Barhl1	CDX1	Dlx1	Dlx3	Dlx4	DLX6	Dmbx1	DUXA	Dlx2	EMX2	EVX1	EVX2	GBX1	GBX2	GSC2	GSX1	GSX2	HESX1	HMBOX1	Hmx1	Hmx2	Hmx3	HOXA10	HOXA2	HOXB13	HOXB2	HOXB3	Hoxb5	HOXC10	HOXC12	HOXC13	HOXD11	HOXD13	Hoxd8	Hoxa11	Hoxd3	Hoxd9	ISL2	Hes1
SREBF1	0.0660664044865192	0.0161371865165537	0.0824982790785062	0.0923781235720862	-0.0274078376048203	0.0445443044818553	0.0507378805190294	0.147074548313877	0.249758946907668	-0.00299886818151302	-0.0267941281387888	0.0201111014698122	0.0315238732292926	-0.0665741102075596	0.0428230614089076	-0.046240001863174	-0.0219003492104472	-0.0303047729414766	-0.0215375400265511	0.0563676768915484	0.0636513805176035	-0.00645841371922796	0.0111803662126779	0.0450186425071132	-0.0636776299264261	-0.0430841082803635	-0.0318144676394457	0.200629125966855	-0.0133799672068209	-0.0143163313805332	0.0722637877598364	-0.0608708909248528	-0.0529702300150488	-0.0682921248583487	0.0433222376247488	0.0403406537622426	0.110775744394759	0.0468861985448689	0.00116495034644587	-0.0542749698197021	-0.0334355466378436	0.014127352527595	-0.0361311695322914	0.226905966264906	-0.023557371209711	0.0572385319117284	0.0121720319453785	0.113815838216855	0.0628076364118918	0.0929282612327065	-0.00362943727113286	-0.00622631131929658	-0.0729253848425559	-0.0416340882104849	0.0273518622540456	0.0169352854552224	-0.0848045525167334	-0.0574239429490902	-0.00383189227205027	0.0205972374640243	-0.0034487690413949	0.0336593950320425	0.207581088792786	-0.00925277124571769	0.0151728114703825	0.0276423390385252	0.172731463342927	-0.0242325431588495	-0.0639421815487499	0.117140573308196	0.0510333284382224	-0.0472323285447214	0.0813106729772803	0.0664843892168337	0.0543128433497123	0.0326738741815821	-0.0307535460220084	-0.0248066628442548	-0.0841024622456846	-0.00614226931166178	-0.0258017049725941	0.0231020642323175	-0.0278180306858902	-0.0353825418758956	0.044324337204219	0.0090554183034806	0.0315276663389703	-0.0210357578740438	0.0210182534698579	0.0314982151613455	-0.0301614649175929	0.0312595836215649	-0.0543339437510766	-0.0252636429085394	-0.029127349447124	-0.0709401999348104	-0.0567580021596226	0.00209741884279085	0.0312796550731943	0.046381189347508	-0.00114051588002562	-0.0363712322001483	-0.00916227840750052	-0.069172451822928	-0.0417747469043808	-0.0219876686177224	0.0197309191000019	-0.0213921980533285	-0.00576413398832278	0.13145799954803	-0.0350047847983262	-0.044185293489755	-0.0113661834994183	0.0257799684203199	-0.0310745605429711	-0.0803668561771168	0.00374470196195308	0.0222622143651851	0.0782071706304307	0.101798009597908	-0.0300097929030104	0.0203864960577104	0.0517783253167935	-0.0546330102946518	0.141880874375182	0.0554254198406171	-0.00850060491370425	0.0332744472659447	0.0824445913668928	-0.0205220489057708	0.165953145536891	-0.0624655208620067	0.0747670129682926	0.00697773083340464	0.0363565438482597	-0.0532475097437521	-0.0477871324292219	-0.0272835058140047	-0.0137134400066935	-0.0608837101532864	-0.071173518377407	-0.0714713622379401	0.100928294597177	0.126684876322568	0.121171165949741	-0.00297880181287915	-0.0352559168977128	-0.0542683686867406	0.053697679007088	0.0573558583625212	-0.0272536266444387	0.00912835642190992	-0.0368402108561273	0.216182229784013	0.129076309261099	0.130979337602831	0.111104433592883	0.324021260104576	0.0410242741924934	0.0287172016146484	0.0311333992348638	0.0879310108819646	-0.0747238112795877	0.129086936505306	0.0530745429091855	0.0516402699505935	0.112934675136788	0.00775701664362102	0.0513477336244686	0.0104499788502062	-0.0340549844463768	-0.0178866688131105	-0.0538503004923161	-0.0206080634758343	-0.01820590557517	0.0071621664242566	0.0334860582125563	0.0210941724588593	0.0435158473737217	-0.055143271237264	-0.0295896126028475	-0.00942286476003562	-0.031409795125128	-0.064851556381531	-0.0540163308015459	-0.0795844503244668	0.0414101584364388	0.0477220682562187	-0.0047629443039183	0.0288718139542997	0.042393873136418	0.210004114181324	0.0931962789240341	0.00179746617874581	0.0479022361772494	-0.0109793993637101	-0.0434093259672779	0.00377379667427514	1	0.786619268385977	-0.0395957535330361	-0.0750847811676897	0.0562597375303954	-0.00730394422252468	-0.0646871972889966	-0.0549977929660135	0.172081693666518	0.161448372052848	0.16574368235863	-0.0560807888388732	0.0251521164188887	0.16473174390534	0.168639694055861	0.00874703604469364	0.088816708504668	-0.0083515917161955	-0.0234918023596204	-0.0839778090252378	0.0336093790887717	-0.0302490190222562	0.130453797976931	0.00192974943389326	-0.0501743045526633	0.205157751246392	-0.0275919348770413	0.131946971496668	0.00977056589724727	-0.0646133625544119	-0.0601012063476398	0.0455976425889699	-0.0874072872985107	-0.010970138592246	-0.0488730943893892	-0.0139102465815145	0.040338588389765	0.0748341087575021	0.0719218124697243	-0.0157003295781963	-0.0656373871400659	0.283238797853919	-0.0612380693134671	0.152065246379064	0.182601032701873	-0.0435354284832526	-0.0621948353187883	0.0440118755924264	0.000952304006078907	-0.0110102174302433	-0.0612306120862762	-0.0427986792300014	-0.00569855876144916	-0.0123541024895799	0.0800680522362223	-0.0367977897479107	-0.0178368967121402	-0.0274937938710005	-0.0545026687466755	-0.0134286761002774	0.12040684796732	0.22421707198492	0.0170233986236887	0.0246733235067511	0.0227443892344423	-0.0641632308543823	0.0302649998066904	-0.00172251083325718	0.190192907607949	0.21727002837976	0.00517047762528776	0.00922396176224745	0.0695260281013074	-0.018430597187896	0.0627965717287334	-0.0270187116701133	-0.0281021764719934	0.036493882796971	0.0543696842194925	0.00335922407473474	-0.00574705861827434	0.0792897939793881	0.0530135266060093	-0.00286323514811046	-0.0298440221012416	-0.0106218177148984	0.0333495625390863	-0.00708674799412042	0.0237076158254577	-0.00315466408251498	0.0154791522672214	-0.0727873637442416	-0.0469009919608978	0.172709630992907	0.112138561950643	0.174798374837628	0.165735578245827	0.206145557252421	0.000454495039358635	0.055616674623526	0.0413993356101688	0.052025498007287	0.0353776059525853	0.019441904716598	-0.000514579061349741	0.0118156967496556	0.00985954455156001	-0.00579578572728967	-0.0330595914577648	0.0145575652502507	0.0429430721466583	0.029979338229589	-0.0272899012134879	0.0012788763065896	-0.010730631697782	-0.0133382123464902	-0.0284657522567202	-0.0369804534217421	0.0330845144663489	-0.0335642700893377	-0.00647134671819116	-0.00231252721286423	-0.00565522405341287	-0.00856339053312218	-0.00845162344179567	-0.0131333281362506	-0.00741965287793514	0.000740482254025148	0.00841940493207203	-0.0270534177045312	-0.0159821655414357	-0.0166139469346955	-0.0267437976680974	0.0444820625925156	0.0261249133764223	0.0822057722050413	-0.0190209081275585	0.0215164500128687	0.0277522941317917	0.0388951606795371	0.0606117824142123	0.0748702010008548	0.0613927816763898	-0.0387967477848898	-0.0129847262297974	0.0491798549916066	0.0649547067061458	0.0302435882313355	-0.0304325546776146	-0.0205848308142573	0.00892231296816669	0.0560259240490459	0.0277790639179136	-0.0168547572039124	0.0841947689177195	0.00481818944860685	0.047890000948895	0.0620834352112694	0.0765777321338125	-0.0243515232134263	-0.0353832719521428	-0.0435205835122589	-0.0514030855199417	-0.0372622464099071	-0.0795862996169389	-0.0883798640843507	-0.0866523205166139	-0.0768248668615721	-0.0363286706213097	-0.0885883550406879	-0.0807591626325985	0.0921342246384202	-0.0337803393231458	-0.0146401250410419	-0.00588581098161374	-0.0490140480448682	-0.0406604160312081	-0.0598478102111597	-0.0731387526395756	0.0697716031746831	0.0947533594484729	-0.0103928544093981	0.00875508378798615	0.0281979465542124	0.0580735459159145	-0.00759922943786086	0.061478401258144	0.138943008400349	0.140304137099897	-0.0629154569647121	-0.0772590367061822	-0.0630678603438845	-0.0473287302877325	-0.0752684960785564	-0.057258596324085	-0.011842390088485	-0.000190839330867001	-0.0701909208084117	-0.0134193129288656	0.0110082377909772	-0.0221328521367578	0.131644326182867	0.13854720304331	-0.00787344562484232	0.00018580240307818	0.17804642871084	0.226362733730371	0.168186890266042	0.196650440373341	0.0263121087691523	0.224349015300818	0.208169790424964	0.211170986079806	-0.00440653325870193	-0.0294433014873933	0.0323508633839357	0.0399518272852433	0.0139504192509771	-0.00893945032554147	0.00303328416955954	-0.00870464812980927	0.00754874751634528	0.021059177054068	0.0181074674857424	0.02129518352389	0.0563617255399202	0.0222431346839788	0.0513688810979323	0.0860080541272105	0.0501497095211595	0.0400518552449988	0.00641491454967	0.00175877446046712	0.466207989604419	0.405674864060609	0.0473519057562904	0.161205149767075	0.0176171391297377	0.108682880617645	0.25391762336795	0.191767948745294	0.0577398814114378	0.050646579595099	0.0781564931452414	0.138741235327781	0.198045931404549	0.0993322181878771	0.0178028979599272	0.104822138691425	0.166977334887664	-0.0184120917752562	-0.03099183744134	-0.0680758657681177	-0.0603960459979815	-0.0685441241513165	-0.0532407882773157	-0.042824807065	-0.0496438736754384	0.014009833999209	0.0127469371430789	0.0377312941191363	0.0188773540691386	0.0387380911270137	0.0817222856217014	0.0191398538589015	0.0348360782434016	-0.0167431627876258	0.0861485248744897	0.0327316577790201	-0.0343294010198991	-0.0258040722733273	0.00249424888592547	-0.00436712230231765	0.000662411126604247	0.00936054713429633	0.0179913432521692	0.177445716191694	-0.0119786681815238	-0.0394661583214104	0.00681102789683385	-0.0367832095683156	-0.0302745275241722	-0.0529986844054652	-0.0562232541861332	-0.0229600732270755	-0.0171593770290003	-0.0149457201169111	-0.00877093266142277	-0.0242789586303285	0.0637438684517298	-0.0137458160363274	0.00512200359936053	0.0142854457774487	0.00848094936085478	-0.00938998994559983	-0.0130130730396868	-0.0218469874720116	-0.0257334187693628	-0.027664712235036	-0.0302152824642751	0.00221861650114647	-0.00623173882076852	-0.0116684783592932	-0.000864341355892119	-0.050354240517178	0.0210205209904306	-0.0641994794380017	0.00236874602778637	-0.0116684756484894	0.0103605094487605	-0.0338155877845543	-0.0344170918534535	-0.0624992509996067	-0.0309398456515105	-0.0746328741796928	-0.0281874590721227	-0.0306838559974285	0.0127134252214665	-0.0450090660925262	-0.0125366654349546	0.0810481172093106
SREBF2	0.0456359485449306	0.00526590494012606	0.0678092298389122	0.0612768645155976	-0.00794593070377038	0.00592959048318138	0.0322701107033247	0.149010946815581	0.232349271456435	0.0179575920464508	-0.0561998545029168	0.0170704163587355	0.0299092183171939	-0.060249476002865	0.0695183330283572	-0.0324925651226533	-0.00587930086389389	-0.00192794044100989	-0.00325265676472354	0.0331029021807173	0.0511158727203582	-0.0243987155625725	0.0168805863992452	0.0436414514700358	-0.0705943179471372	-0.0363669851099526	-0.00117870838411177	0.154310113373825	-0.0135691059026776	-0.0117858062416906	0.078052356530307	-0.0527624912709681	-0.0437949030492405	-0.0541949319100988	0.0487529440936866	0.0583129609844414	0.127838673750836	0.0662721060236853	0.00928589859971691	-0.0459749370200311	-0.0513360685816822	0.00426415620162733	-0.0431604565700392	0.248108535573528	-0.0179500720093111	0.0431600165669519	0.0527409173018327	0.121833702222453	0.0476332610378675	0.0725828139310864	0.0207029485173913	-0.0124265390232454	-0.0724737111433481	-0.0452052801235446	-0.00265994720575882	0.0178373639611681	-0.0946316001584026	-0.0410574575238757	0.00617397916901458	0.00106779252895764	-0.0160698364463217	0.014059330243546	0.267079620104701	0.0289839854662656	0.0180341034897699	0.00754614214205263	0.190713978251895	-0.0155640527254859	-0.0514568040948403	0.116694384318898	0.02921338203663	-0.0113332049233153	0.0507819106619601	0.040227032921478	0.0570541974347706	0.0303799760709512	0.0199635608131825	-0.0176804240148242	-0.0728440321812543	-0.00865626663936415	-0.00370262403053974	0.045183823302241	-0.0123960344406916	-0.0232853808863576	0.0416656669098525	0.0107748674543218	0.0416395325117809	-0.00223543717261614	-0.0314792400701654	-0.0171863372819704	-0.0574758282533539	0.0267306642830115	-0.074500174787888	-0.0387728922607505	-0.0209393148187542	-0.0713109294246514	-0.0221860457508244	-0.00103030652765724	0.0314560502070589	0.0354846619667146	0.00358727240122262	-0.0163337793743426	-0.0400701546184475	-0.0556694245935259	-0.0136093646201088	-0.0132430637496865	0.0210732982290779	-0.00650685677160972	0.00475407756479325	0.162363201731014	-0.0280344684211129	-0.0302314783419243	-0.0139875985355421	0.045566148049028	-0.0368788185688349	-0.0611473998609693	0.00583010249502338	0.0445125094467304	0.0814807013205429	0.109840423332943	-0.0251096130282126	0.0177791728857652	0.0357723396994107	-0.0527959787562438	0.142560923003749	0.0160462603259816	-0.0497670491552737	0.0424686019121814	0.0890033118269877	0.00765955272426283	0.163659902023825	-0.0594024785652708	0.0358498001318088	-0.00429331298102147	0.0649390529252592	-0.0672977995811914	-0.0603980200857474	-0.0511423240403737	-0.0155697748759606	-0.059061609691686	-0.0597397342371875	-0.0525063711901914	0.11299750182999	0.119057894045462	0.107384534176366	0.0306679213308496	-0.009236738086553	-0.0443975586715267	0.0279809789826059	0.043113282096545	-0.028848095881508	0.0196558680386674	-0.0285185516341516	0.213084180995921	0.124773953013643	0.128179765819897	0.114879849704949	0.32274862433292	0.0438283401084727	0.0426095598522386	0.0416237546993103	0.108897015699006	-0.0395670935965442	0.123070150277663	0.0469588016131613	0.0516223505320213	0.122772219990944	0.00443096204212715	0.0251151953216815	0.00374118190607094	-0.00761933456540602	-0.019856730089787	-0.00699628249945053	-3.57364446872135e-05	-0.0189106978456957	-0.00405602730738875	0.0390210536681276	0.0371391682251025	-0.0116444512589455	-0.0682083815999883	-0.0485487635964264	-0.0148790898852542	-0.0270041611551104	-0.0268023272715883	-0.0266301002861565	-0.0456293706310556	0.0375873337312277	0.0436222644226672	0.00546781246624451	0.0139256628457035	0.0566538127361348	0.206480463059892	0.0918805858206225	0.0103755977883705	0.0304779087371773	0.00565995181675871	-0.0175767167018285	0.0234859654646877	0.786619268385977	1	-0.0435709321520675	-0.0829734313900543	0.0496014055030466	-0.00276085688131939	-0.0371295037996389	-0.0336047680055127	0.1732333336775	0.124777906850467	0.154194679052176	-0.0344420815053155	0.031705627560998	0.152239752917645	0.131554767670346	-0.0204076904677653	0.103497381396806	-0.0133638866710543	-0.0148069173445591	-0.0531638540712321	0.0130896571734323	-0.049280468375605	0.112268830635688	-0.0197227460180753	-0.0278789922435618	0.224800100892255	-0.0421456573580868	0.113029879106457	0.0166843374745301	-0.020181183691741	-0.00700029687221175	0.0224401376863802	-0.0518009547749856	-0.0189162678956883	-0.047036631481244	-0.0166569207450802	0.0342809841139952	0.0692246371123499	0.0973864655320125	-0.0151417793367447	-0.0765788794383227	0.255445125730467	-0.0579114630692699	0.123277331114514	0.146509730604724	-0.0604377361352279	-0.0724809564277433	0.0341736456027106	0.0201218470463988	-0.0232958910025637	-0.0558012145033342	-0.0331213196466953	0.0276388536242745	-0.00443226491284504	0.0531129014896667	-0.0232373871947574	-0.00688134175484873	-0.022798603961098	-0.0468994262741712	-0.0149921381971735	0.118905515979724	0.205813316599133	0.0410959737877153	0.0155605780852128	-0.00179083614908046	-0.0652315070636814	0.0430109687833886	-0.00110807151617464	0.162443278092963	0.250495311047797	-0.00535414078643508	0.00400879562496317	0.0576899535267777	-0.0151221406153455	0.0550050682714876	-0.0264126365696449	-0.0241908065510687	0.00943439619732523	0.0385950729121232	-0.0121859131431756	-0.000472317752816504	0.0907237529336259	0.0612242726668939	0.0143703241643759	-0.0220272044701473	-0.00200027200935088	0.0388817189086075	0.0218042523326429	0.0349861153936021	0.0051792792334899	0.0342873792309998	-0.0554748344394245	-0.0409504610132458	0.119690159843855	0.100269290481592	0.131455216367742	0.182313952753849	0.225289180845476	0.0225645483583904	0.034317870509545	0.0260958888681357	0.0499084631434433	0.0148957328031629	0.0232539958722935	-0.0144397056031715	0.0141103024280543	0.023116440415111	-0.010598188181271	-0.0230619939445382	0.017553661347801	0.0421499257218859	0.0489365985089766	-0.0132417686901905	0.00254378379600037	-0.0235322570256118	0.00469660424603691	-0.0298610402607044	-0.0300286026413597	0.0398516409384383	-0.021073905144634	0.00260110540054633	-0.00606057906608102	-0.0112153221172393	-0.0186414533512814	-0.0284575132765249	-0.010529267987149	-0.0129320040052009	0.00361131357231312	0.0121922607416023	-0.0451781252210041	-0.0271370941020627	-0.033948483966865	-0.00973808336841252	0.0556582381629637	0.0377100770567015	0.0801118998054627	-0.0078483008768666	0.0170714216031506	0.0268867251047023	0.0289536414573183	0.0525510829692988	0.0591050290882825	0.0549796493276604	-0.0215814968701753	0.014737207352746	0.0640185456990087	0.0769745351272515	0.04634023008593	-0.0438838826793951	-0.0168090171274904	-0.00824177539988721	0.0599913149592068	0.0437733745270514	-0.048758997548178	0.0892527513154567	-0.0127187520552547	0.0495691875762989	0.0830121492266256	0.0682509966083745	-0.00682381523860467	-0.0190386468370171	-0.0359267450778799	-0.0351541871809706	-0.00461850209336736	-0.0634212367359489	-0.0703821890368234	-0.0703537726048507	-0.0605015162478982	-0.0199724593143235	-0.0777194195679858	-0.0633445677996959	0.083971265463981	-0.0323670048459509	-0.00332568942024398	-0.00875147469774323	-0.0414569977981326	-0.0268294038546919	-0.0394748581571616	-0.0676233208065741	0.0935118465255137	0.109851706233012	-0.0379507750396236	0.0308117960843563	0.0424247849835213	0.0513768421338823	-0.00661002854335139	0.0545519930478942	0.114500637412301	0.11692419544044	-0.0204110617584697	-0.0280344578133469	-0.0153374874097334	-0.00171584864655183	-0.0385859629094344	-0.0162267126148673	0.00726465045930224	0.0209932581640328	-0.0264148277091578	0.0138980898463445	-0.0089329943323665	-0.0269138821444055	0.112250442947689	0.12197404911411	-0.00606135628732923	-0.00512634176539502	0.130238271827982	0.166689384797147	0.116187543880325	0.1471339899028	-0.00972562011692275	0.166844698094083	0.140064760081694	0.163364495510716	0.0679904029634796	0.00678565657858132	0.0175659535749792	0.0261928369365522	-0.000865514032036811	-0.0106516432058646	-0.00155927687814752	-0.00974214798788281	-0.00161913186168843	0.0407488050213588	0.0402893808882288	0.0209561473600504	0.0433736992247627	0.00701995183090182	0.0219813222441299	0.0449425391840535	0.0225434575795114	0.0481138201534204	0.0170567254789994	0.00904527860578083	0.425470580976772	0.391806889721034	0.0378066206065185	0.200933734153955	0.0233079497600094	0.115553548801343	0.21709055738828	0.200042488503375	0.0279973256709736	0.0202771900895751	0.0394377781485851	0.104820603060117	0.183794300611846	0.105701440877827	0.0280134040908598	0.0778493321117976	0.13184536976262	0.00864279838385843	-0.00940746610319132	-0.0544899317611621	-0.0294909938354746	-0.0382878481032933	-0.0628229319875857	-0.0196521157181281	-0.0174726709956537	0.00264891722913244	-0.00946008120935076	0.0523977140581504	0.0414128825875849	0.0515782945920927	0.0761330350826564	0.0266810812848414	0.0549999075493481	0.0174422436384503	0.0378132805462119	-0.00743117442389603	-0.0367802938073741	-0.012025926952794	0.0182478933799568	0.0157900712721589	0.0157941260204037	0.0236289592290322	0.032378185965406	0.182608050657489	-0.0121397494644845	-0.0410377317053581	-0.0148637150204186	-0.0567018593147442	-0.0451414190622862	-0.0739452327346907	-0.0418145905565551	-0.0137449344348427	-0.0198400731395298	-0.0182614734323307	-0.0118801148144533	-0.0207377454960794	0.0989494124669463	-0.011390532081387	0.0218973885446409	0.00195449871423506	-0.00548032417376182	-0.0248913647732395	-0.0258927723101959	-0.00462730108364466	-0.0361184173956594	-0.0238425353286875	-0.0509970157782957	-0.0204352638439549	-0.0204769122103073	-0.029159351883536	-0.0222927732462007	-0.0443781891360851	0.00355586838327353	-0.0526733505826818	0.00111974532759189	-0.019184909530152	-0.00158188364227982	-0.0214051920570755	-0.0297761806969893	-0.0478341445726681	-0.0209345503852029	-0.0771799298198755	-0.0487106763952455	-0.0264033557570315	0.0126778408378325	-0.0398467732644837	-0.0638740802789719	0.0671629491924076
THAP1	0.0247858566939153	0.175649865449356	0.00346018822906185	-0.015221725092433	-0.012001964211931	0.00456436708644713	0.0730428189401961	0.00654080957157345	-0.0272057396162746	-0.00855367879812821	0.187308121684925	-0.11169043151809	-0.00894588612260242	0.0560773765205634	-0.0911591015283578	-0.103634636062881	-0.128677537898699	-0.103348243982377	-0.0941508932206307	-0.0708898621041069	-0.0734662057272415	-0.0803600475927152	-0.0626121574217565	0.172876464221204	-0.0918892222882894	-0.131242901628364	-0.0801486674040698	-0.0728994392969788	-0.112006701380289	-0.0742845286308313	0.0101563520548745	-0.0873325976239559	-0.0201556281415495	-0.126506717064251	0.0188082104314854	0.0906972821992187	0.0145512645883314	0.00370332119684186	0.0630323412171718	0.113279660341347	-0.0698312821484318	0.136267133417189	0.000742935959831368	-0.0175923536420391	-0.0494277727305021	-0.0748289397596444	-0.00542258062038949	0.00884005471960513	-0.0132990850877872	0.0185325695385655	-0.0675377491095254	-0.06657053704018	0.06743456019159	-0.0624180895746387	0.0284503175965282	0.206290125113254	-0.0223379147118986	-0.0170472478929593	0.0625280474427962	-0.104309124631758	-0.0810969485519656	0.0665689672994601	-0.0351215849704436	0.0295972105576144	0.000751028025658361	0.14106244862518	-0.00565619762263896	0.0886526755581406	0.0325712068219568	-0.0859985978818428	0.0454959821897126	0.0409216620005014	-0.0255932907445997	0.0558357180187096	0.0502080056896856	0.137778649129665	0.00311429891199401	0.147153862497084	-0.12840290572292	0.0402313940619638	0.0338591917393578	0.109732222813812	-0.0237978159631229	0.0334360750645237	0.0223911853397261	0.0629365915699312	-0.0870631243935094	0.220730317998619	0.0147980120209485	0.0163235694224751	-0.0251862476649331	0.0651986017405582	0.0836304396171861	-0.0295305967198438	-0.117367378124114	0.0808224820784995	0.0489221432672046	0.0978276183628241	0.129580382269405	-0.0960939084396476	0.0495684720358528	-0.0746802405348322	0.0418725432468617	0.00536117929353087	-0.0523775848446198	0.104937786584371	0.0480756690093221	-0.0376228290205967	0.0789169105452873	-0.0368557820047587	-0.114001135858566	0.0460086295516567	-0.0944802127183839	0.0583527960259296	0.192705332896716	0.0446982489447067	-0.0807134616158318	-0.0531405949228589	0.0198259374292628	-0.0285015902481307	0.347962309767497	0.1637413482655	0.144286182120239	-0.057957790914825	0.128214394759396	0.0181510190951949	-0.0817359537433352	0.0152671914148503	-0.0905385550179422	-0.0772779228412377	0.0132523561585914	-0.0743390692612868	-0.0354805221707728	-0.0619778147234548	-0.0745544737904626	0.0844439040155628	0.142346281310178	0.165536227620933	0.0664051508875986	0.0439878634750556	0.0423802762323151	0.0495221432944389	-0.0973754077328081	-0.0590522964848982	-0.032733364236456	-0.0997038892659186	-0.0410883765090591	-0.13787172078108	-0.0473463841081388	-0.073372925290134	0.0409944388831114	-0.0637192328058434	0.0212923623638668	-0.0318419398373505	-0.0809240489551061	-0.083759603626905	-0.0601086091381283	-0.0644949860608624	0.0977820745302922	0.0130554164183876	-0.108762022976364	-0.0589338977700525	-0.140589501441243	0.0450768607241744	0.044593113084352	0.0172009392210416	-0.0683029514582949	0.0837759490855884	0.0281748562336947	0.074766403004622	0.0645034432323903	0.16586377169554	-0.0862636932935384	0.0216473881365013	0.0527097452957113	0.0418625910261672	0.0598152979170695	0.0359791012832398	0.108286697451139	-0.0217252384535813	-0.0303944764396788	0.174094402786449	-0.0565530893146298	0.0299398726819477	-0.00633456095941195	-0.0773733825779242	0.0167780921712663	0.0288691787582798	-0.101004735466779	0.212807169008283	-0.0389335518375693	0.025544612494503	-0.00536715749972962	0.0456301257205506	0.00978635547672131	0.0368918405775548	-0.115607045613482	-0.0583155816407539	-0.0395957535330361	-0.0435709321520675	1	0.0840991171083048	0.0994076943349029	0.0195928261066338	-0.151180360173153	-0.09309893657934	0.00447573563101599	-0.0832895928439612	-0.0399535902107784	-0.0341126488649267	0.0234974463096082	-0.0059640598299593	-0.07349888257208	-0.101098711393026	-0.0287585908042897	-0.0541420905812886	-0.106481193909418	-0.0795381556303267	-0.00307477874307835	0.0173720819901382	0.00380467165901079	-0.0780408304490634	-0.133418354110743	-6.47825791390503e-05	-0.0744413326672411	0.00373727692117836	0.0523625957684622	0.0599430265159787	0.0307530130634746	-0.00106001120062487	-0.120167967268155	-0.107782499897763	-0.127570220455468	-0.0684254990421397	-0.0341334183266579	0.013954770727594	-0.000222912292078103	-0.0790662659534697	-0.0754864278115981	-0.0107190429117756	0.0817922504876472	-0.0505459796974711	-0.0675902685115935	0.0330394085881474	0.0859562419860586	-0.00418760531066843	0.0788435986152869	-0.0636810564750124	0.0872701911055888	0.327862785334061	-0.0434627998542193	-0.0451606319406704	0.0258149770075012	-0.152600350147406	-0.125530615896765	-0.0489255420705514	-0.0874331758021752	-0.031363756078487	-0.0676280960366837	-0.0555906426857504	0.0887419688386296	-0.0601235028592508	-0.0929897728188397	-0.105294268255802	-0.038732964880741	-0.0747890405049605	-0.0145501154915777	-0.0080941274585783	-0.0146234367060041	0.0128590850552291	-0.00386980373499211	0.0606544153048167	0.021037894397048	0.215894255807289	0.419394452943615	0.0104640555691816	-0.0206832525045763	-0.0455420366833245	-0.0853302381290438	-0.0645429559483102	0.071680349268752	0.0103138350514236	-0.100257925538162	-0.100246280300088	-0.111383152532063	-0.0828285319350904	-0.132224503779591	0.0566504416962263	0.0902964057006886	0.0392126226882228	-0.0544156375150953	-0.0390663982846821	-0.0359985393956637	-0.0420492821757846	-0.0304815942659929	0.010444711909861	-0.0280165880423359	0.0300473664578867	0.0208621582942414	0.11621515151695	0.117645409083327	0.0139284186413675	-0.0266598512141553	-0.0266430278322207	-0.0523945568386395	-0.106524651248685	-0.126142605661375	-0.0972576483766827	-0.0360066664165971	-0.0558444816036494	-0.059474593438597	-0.0284810664654842	-0.0310404627619555	-0.0364150786050909	-0.0506534640320227	-0.0666705939195626	-0.125570047937057	-0.0667914226425524	-0.112189683882148	-0.0680912495844767	-0.0647475955904783	-0.062445515592353	-0.0438839044228394	-0.0540799835205073	-0.0809851231364884	-0.0609215958022178	-0.0445013172897842	-0.0468074153392796	-0.0633408271388437	-0.0565049945975116	-0.0222321844142038	-0.0319730540492546	-0.00284445998699183	0.0675898075223082	-0.0460240448900559	0.0929820921707903	0.111863260254738	0.0618759498707574	0.0521758857086893	0.0897480013317507	0.0903917446766773	0.417164236685888	0.362028831018959	0.124436946061421	0.135230924387138	0.122983132385481	-0.0414790715544644	-0.0482177633024143	-0.00607213859128311	0.129638541514217	0.137415070915336	0.176111861295534	-0.0284291968507882	0.0526055957876577	0.131053538646229	0.0693734473995915	0.145314684799761	-0.0982446990618735	-0.0952931365874872	-0.112585546892531	-0.120651191712148	0.154007034946014	0.0412027269171477	0.118679339306046	0.0403218570972749	0.047466200963966	-0.00615229419556318	0.0387697179232211	0.0290631760090936	-0.109277010403358	0.359481363691091	-0.0803283567717684	-0.0840325961417115	0.0418676447325009	0.0420063804158631	-0.0866120950432085	-0.118807134375075	0.147164079403042	0.0764347640021342	-0.0164915887978763	-0.0134452764000896	0.154398585378256	0.0329334309504012	-0.0835000241009256	0.0328468838752174	0.0288408095544889	0.0288999413463126	-0.0978973032060372	-0.114680269439284	-0.12600005278721	-0.109237165655404	-0.114872275910624	-0.123684491680442	-0.154594125862335	-0.157409131874641	-0.122915156692836	-0.0697911797368158	-0.081987670439052	-0.0119168971418409	0.0421023422682316	0.0412041141437755	0.0337209636215908	0.0194060283331274	-0.053371384819686	-0.0226418890525712	-0.0445256001655332	-0.0106794494940444	-0.035435375434592	-0.0251758443722372	-0.0170263625367876	-0.0226192736298235	0.0403339950134752	-0.0200002822942029	0.230456660832065	0.210342583944966	0.143487505795672	0.208577315602504	0.154922265309372	0.209741944004136	0.0192317475322002	-0.0114723774268551	0.0274923629390387	0.0329996808756172	-0.00279717218055043	0.0852609732283601	0.0875424419187425	0.0409955275918728	0.0112195974840912	0.0257264957709393	0.0186256024684108	0.0208466955094057	-0.0586573249490374	-0.0540050397051019	0.0206426373658262	0.0141018384416262	0.00923487222189315	-0.0356164460850658	-0.0584153908960605	-0.059208936526148	-0.0212885528092833	-0.0381516368305448	-0.0469361005309561	-0.0213764514488299	-0.0914087481934161	-0.0542145657248177	-0.0579214368913551	-0.087234188141119	-0.0531511950021629	-0.0958288563722441	-0.117215353391826	-0.0795033216722687	-0.0714278697810538	-0.0685040216865741	-0.0588157434687763	-0.102861031051766	-0.129719040650699	-0.0587551373896322	-0.0652406132423304	0.0295263052019817	0.0170923909250919	0.0281185595809853	0.021226172699861	0.0352968246399324	0.00972690999452628	0.0125005624662368	-0.0364767266910861	-0.00998954616869164	-0.00466970062830336	0.209278142636365	-0.0453618133267482	-0.0303478117256449	-0.101376108119409	-0.0803886668536032	0.000431385299338325	0.0336016906482745	0.211967043715097	-0.0589842331559292	-0.0633561989405337	-0.0465562889708042	-0.0417839233101738	-0.0536855664758444	-0.0859509229616792	-0.0802071150798003	-0.0518735135127397	-0.0400589194381437	-0.0432572273350955	-0.0550458761133091	-0.120535522210699	-0.0462174592719464	-0.067030810487132	-0.0424675071551937	-0.0412491385462486	-0.0250321039637841	-0.0357547341734176	-0.058794122391004	-0.0757543588460283	-0.0884029589975166	-0.0366997129523857	-0.0868552417653128	-0.0586091616611007	-0.0694617446139209	-0.0814439959647024	-0.124630725263665	-0.0346413318318975	-0.103041516831914	-0.0647197443750889	-0.0586903554055572	0.0022294473250032	-0.116623028869533	-0.102941515075549	-0.115153207859804	-0.176343535768544	-0.122148241813806	-0.130141080539738	-0.129395339641125	0.0128662554707935	-0.128007085122905	-0.00545585256312372	0.0524485260393242
EHF	-0.067052257992053	0.0340638939297018	-0.0715221600237999	-0.0573831219734429	0.0126337276981028	-0.0154455296769069	-0.025925228110141	-0.0239937678902716	-0.0380491341754698	0.0315866789884199	-0.0314803548468629	0.00142201075927529	-0.0772551027493584	0.613763911375495	-0.0571825328085468	-0.0471697869241275	-0.05752118597327	-0.0622760615648335	-0.0804837100031785	-0.0342108731625673	-0.0372666520546649	-0.0168584320894287	-0.0377068309367408	-0.0688813003400725	-0.0211513998401504	-0.0544937212616402	-0.0434734218622017	-0.0388373113099772	-0.0476480581944312	-0.0774248837304527	-0.0186328312047128	0.1383251537492	0.0355317208213603	-0.0714907400460957	-0.0205714368809801	-0.0205981987245841	-0.0654290820888327	-0.0479728384159911	-0.0627086794525308	0.698097757057416	-0.0254538025855622	0.00439958196986609	-0.00356442229742015	-0.0382720948495998	-0.0122000421073054	-0.0578568349053481	-0.0537670412975647	-0.0171036860814065	-0.0535671173965219	-0.109520344996239	-0.039026911887212	-0.0530215019820716	0.682045214229297	-0.0679534186190859	-0.069747755240268	0.114886553995762	0.388831310706995	0.227889274018718	0.00842158250127894	-0.0173298547697088	-0.0122947128684674	-0.0431757391468268	-0.0583694430040864	0.123318118357406	-0.0272254707583621	0.0521866974220394	-0.0872980686870546	-0.0212860153397445	0.586524332724619	-0.025768755112484	-0.0354272372208398	0.126078653641449	-0.0363879047136692	-0.0109428226627895	-0.0642972406459502	0.0555046577725924	-0.0539853121194188	0.160003163200182	-0.0334572790099872	-0.0380518476993115	-0.0146139243123333	0.0217415533323441	-0.00330246300472698	-0.00437249201631653	-0.0343597712177893	-0.0612239742724629	-0.0326693579297191	-0.0278494913358304	-0.0305755754513443	-0.0247130370771701	-0.0579186758178794	-0.0180539489536013	0.266563328015597	-0.0373816385265518	-0.051571685159713	0.78523388328015	0.120496984762393	0.00392051601018805	0.0516393238171013	-0.021460229463035	0.0282244175732958	-0.0500587947185779	-0.0540047756983341	0.137973473830481	0.118086717613646	-0.0201053228339459	-0.0614922030231912	-0.0622867747412846	0.136749254295846	-0.0260416244779208	-0.0406314506533838	0.253655368139934	-0.0308453912168523	0.0396625358547414	0.0257497048949193	0.640353785003163	-0.0467711413858585	0.0306446464093833	-0.00159995426561422	-0.00871624602218127	-0.016601749460798	0.105406429960771	-0.0293877919160057	0.0144450322149875	-0.0372186763237942	-0.0237167824914707	-0.0576995664766399	-0.0266160868158135	-0.048590034961802	0.0441517635190747	-0.0702017364556469	-0.0346554486829392	-0.0310967869874332	-0.0125153098281651	-0.043167582184281	4.99620562429657e-05	0.171404894593606	0.228863585597706	-0.0214906868810633	0.735041821663231	0.613416289955518	0.631762583791545	-0.0430778826090786	-0.0453147397229867	-0.0440514556330335	-0.00286529062849564	-0.0313525213617365	-0.0276755938349138	-0.0331852305554078	-0.0639679031510943	-0.0188029839770782	-0.055496792404081	0.0859509118604252	-0.0865614072064039	-0.0251352507883963	-0.0366265393500426	-0.0233498882331413	-0.0824127449537544	-0.0458727302040922	-0.0362411221337056	-0.052718275540587	-0.0339508102967737	-0.0238509571149635	-0.0354903247397541	0.0102304463203212	-0.026114047334835	-0.0422555258710439	-0.0846147784896889	-0.0161590410108942	0.0180996760989046	0.0106570358581437	-0.00748275077443962	-0.0567320734322593	0.0575111910410855	-0.00352040534635439	-0.0576353156143416	-0.0299767734874666	-0.00231028333023894	0.0267392588685987	-0.0125260672796567	-0.0484957723519193	0.0932714709412406	0.148749168626401	0.187920188291225	0.123399398837643	0.119197681584689	-0.0265475356203992	-0.00426113977778668	-0.0149974688377212	0.00705028314346804	-0.0726745813752425	-0.0657925773376637	-0.00803401849762052	0.0853514114258972	-0.0114839770384287	0.0163571328593454	-0.0461979648109876	-0.0610190200810488	-0.0750847811676897	-0.0829734313900543	0.0840991171083048	1	0.0142500203939225	-0.0435499098250654	-0.0313076118396194	-0.056690415869542	-0.0703680641752451	-0.0445746642073981	-0.0236986870084587	0.0956338463242039	-0.0113899293817184	-0.0232325646557087	-0.00342863268303373	-0.0576460869200186	-0.0721744006267504	-0.0712813626784442	-0.0691175927110631	-0.0588864725720038	-0.0203152683677194	-0.0348541644431099	-0.0588667451290714	-0.0560787712116667	-0.0270036504035564	-0.0624739202723278	-0.0317908619769259	-0.0603689646549806	-0.00104102126211434	0.336318340888621	0.283522187594914	-0.0731370822331822	-0.058076170709876	-0.0562411556160305	-0.00932523512190375	-0.0657217376418914	-0.00196604014645904	-0.0424592372387717	-0.0635288477845922	-0.0548018888639618	-0.0435191125238152	-0.0617236626659452	0.0910975877797421	-0.0174576981000786	-0.0213418107181998	0.71622488953267	0.84938257933807	-0.0588102883424922	0.0319267514503148	-0.0693629450163082	0.655808613088619	0.0157799942547264	0.063289575179706	-0.0166794111524758	-0.0562167999042855	-0.0695710647612757	-0.0396857543220044	0.079507897887433	0.0321674490248794	-0.0557938957368828	-0.0349264938486957	-0.0369034665578055	-0.0453384690236098	-0.0640373041608877	-0.0160660916947908	-0.0792816484028826	-0.0650583606897613	-0.0598982041549239	-0.060106700029193	-0.0351003456735683	-0.0032754641246854	-0.0651933723915379	-0.0110121153409478	0.023617458662218	-0.0428369483456783	-0.031536279649245	-0.00612304638498895	-0.020801087073561	-0.018353814640998	-0.0556022975262243	-0.0631609675242863	-0.00604324500395426	0.00279936090834154	-0.0363688527940044	-0.0559022007977516	-0.0592034309872091	-0.0615395420632723	-0.00949629606916397	-0.0702096181618903	-0.0169619057879456	-0.0799556537409413	0.543881912984331	0.18831477958454	-0.0886188304493275	-0.0538428769765818	-0.0677068657600397	-0.033818491249835	-0.0786709576630474	-0.0254549427894917	-0.0708414749915928	-0.0606586475636688	0.0130314723884757	0.0592508545201543	0.00663673646475981	-0.0849793476918625	-0.0945616829119835	-0.0861502803339129	-0.0669243597907753	-0.0427207865165477	-0.073074186527491	-0.0761311844668521	-0.0709489710897717	-0.0668829005541989	-0.0364928391229224	-0.0566991641096749	-0.0812205418222961	0.00139099748778455	-0.00178052070106629	-0.0652604242905934	-0.0169951011177916	-0.0489483985963591	-0.0542168027439181	-0.0573398692712866	-0.0661703669458336	-0.00191341099349317	-0.059133532520736	-0.0553003866586177	-0.0843436654008889	-0.0857464963009974	-0.050075412324379	-0.0738233934559299	-0.0685325151024315	-0.00582829039110451	-0.022193202287525	0.017050752309582	-0.0186229320174523	0.0725047466758746	-0.0303326164032222	-0.0309089152818853	-0.0931931620811302	-0.0155183301724193	-0.0544026145087243	0.0169029036243518	-0.0422005465176869	-0.0459725921188164	-0.0658944871618001	-0.0790869108097988	-0.0900506679307081	-0.0309863076581507	-0.00675913168399524	-0.0406963744341432	-0.0830553946517093	-0.0581301411470552	-0.0219447486180381	-0.0120523373069313	-0.0391496200045564	0.0173326709417241	-0.0442769484857784	-0.0364979971817432	-0.0671402968716123	-0.0630062171176666	-0.0463585525924111	-0.0346665009729984	0.107142266115495	0.62154297858767	0.442075304066324	0.61987085232975	0.596417374837693	0.381711674066343	0.624779707082782	0.594649448678532	-0.0602204813110615	0.026107384197822	-0.0186968378839212	-0.00437411497033591	0.0891936525008147	0.0989402966332389	0.0684773773816152	-0.082927516951973	-0.0455272004486309	-0.0474765763457676	-0.0300801050994064	0.00375091185032145	0.0754099374484594	0.000681987943196449	-0.0533681514048476	-0.0149385525885531	-0.0559659048544484	-0.0488572531152343	-0.0494202148346243	-0.0397533126052863	-0.0438417508604342	-0.0369582682724948	-0.0171445605134902	-0.0484719007100762	-0.0586126568463761	-0.0613759238977667	-0.0445861755122838	-0.0364153359275917	-0.0188471232854503	-0.0534812045495917	-0.0414157011133751	-0.0442097707708602	-0.041339400315695	-0.0221605662714032	-0.0741626306907483	-0.0765585240378333	-0.0647657919198426	-0.0468844259150247	-0.0357944379686558	-0.0543493575505648	-0.0787921644464405	-0.0826348219070605	0.0546321497714743	0.0925861545922646	0.0275630994074974	0.0122257104749871	0.0264196673419459	0.00395168335899276	0.0278302875824119	0.00529242893438784	-0.0141434563570461	-0.0448010030606122	-0.0344770340058561	-0.0811554252601738	0.000527944928079291	-0.0762902008956295	-0.0673488196309102	-0.0454423542270879	-0.0335332240733014	-0.067296287052802	-0.0147722910215729	-0.00620455519291765	-0.0795824013960873	-0.066362073954539	-0.0423189392554409	-0.0666246296709533	-0.012910871589784	-0.0385109821219126	-0.0196474273410499	-0.0285271989530118	-0.0200797940842983	-0.0275385949603404	-0.0361449638935938	0.01344583429163	-0.04533987042862	-0.0388624480833973	-0.0204105945283227	0.0122470844936279	-0.00872556709935383	-0.0681991444604694	-0.0744453949620702	-0.057883955589882	-0.0510875587313124	-0.0581314995214868	-0.0460606894239369	-0.0519349228827509	-0.0779223497592191	-0.0907313984836059	-0.0790660409953825	0.00746907970370264	-0.00408878621621534	0.00575129344630325	-0.0308110481040629	-0.0130983395951221	-0.0255972056189589	-0.025982218968343	0.00456070741693129	0.000490879209294109	-0.00684387173069182	0.0858512888286227	-0.0538871953346334	0.0086665992124557	0.00180572878806539	-0.0310366497327449	-0.106570971059436	-0.0789892082536978	0.00566314243371766	-0.0518276985492418	-0.070731993345744	-0.0226995431367344	-0.0253453925894511	-0.03789683467399	-0.0499571643564408	-0.0518863422287747	-0.0452325700450758	-0.0414575942705266	-0.0413803222344428	-0.0101182012517507	-0.0546622207942099	-0.0472320653369755	-0.0586739114108086	-0.059719244455844	-0.0592723352052348	-0.059696204490121	-0.0660662119790401	0.00192654791820334	-0.069949978241967	-0.0716032303097351	-0.0256931746263027	-0.0536992813872419	-0.0560223967972482	-0.0594075061676059	-0.0583349383318085	-0.0428550540922945	-0.0490441443561053	-0.058720650091993	-0.053196018561051	-0.0526344925022188	-0.0652617274423184	-0.0450657043305648	-0.0339096146010626	-0.0256362951575131	-0.0477951595867921	-0.0261131625993587	-0.0620932130435864	-0.0332963328821306	-0.0589366682584141	-0.0421779748379453	-0.0596713678458395	-0.0798273468461564
KLF5	0.0172009387443091	0.0903456604732088	-0.0337685676473403	0.0299091039183581	-0.0284676913755467	-0.00832892012339146	0.0376579697726899	0.0212962360441321	-0.0139630660813732	-0.0120773419885034	0.0223206010621399	-0.0648928334830568	-0.0243937664094609	0.0193734887275593	-0.0592357953229298	-0.0334379616731967	-0.0739606647671851	-0.0864597232878543	-0.0717376275968562	0.00520835819160923	-0.00707683059680163	-0.016276705860611	-0.02017469891608	0.675131432674819	-0.0543691607592843	-0.0622215652045684	-0.0463483972403042	-0.0447299177391477	-0.0640345726713172	-0.0695678636627366	-0.0296870227340026	-0.0150041110785724	-0.0343940061938034	-0.058337063463755	0.245143734077901	0.208730208406664	-0.0812649532329947	-0.116766427276704	-0.0376982532260113	0.0556265080436452	-0.0552570712058606	0.19294227803964	0.0490585460185852	-0.0555228383423771	-0.0608979335537091	-0.0179635202590374	-0.00255081290007519	0.019966220766564	-0.0234890278826547	0.150791375284678	-0.0145655026474207	-0.0486798629070313	0.0633437032048945	-0.0389610464801079	-0.0066138688200275	0.61031509256677	0.00152108935273585	-0.033543089577607	0.029190348823418	-0.0533200046720381	-0.0558737692950584	-0.0159622877039039	-0.0622000838763161	-0.00356465170917646	-0.0738370037726243	-0.0431117524676679	-0.115258962193405	-0.0430329685898167	0.0410351200099056	-0.0527593171819011	-0.04965373068232	0.00134399676580452	-0.00121486826337754	0.111392130048148	-0.063746238107627	0.135013622393163	-0.052173225040198	0.020028613180145	-0.0569525504649726	0.0303386986994409	0.119824855523097	0.0062675146917319	-0.0366953647839207	0.0944430941632513	0.00944622963268864	0.114155615271359	-0.134086286490424	0.00458416764070309	0.0233569999473155	0.0282973038004623	-0.000715152321262023	0.131019032176891	0.037349965706341	-0.0161901005301686	-0.070076047529139	0.00682887990270869	-0.064741738848864	0.0640552361711267	0.0887850220106378	-0.00948252201680265	0.00892079379477322	-0.109885762102961	0.0011661978608598	-0.0681213033055969	-0.0844630289641012	0.157782979976262	-0.0697785755438862	-0.0646871687233288	0.182428926293467	-0.0356636994170538	-0.0518467972452668	0.0538472356696098	-0.0598619162155881	0.0745310164272087	0.13191713630547	0.0085360626166195	-0.0309614629509608	-0.060586424678734	0.0720010387248003	-0.0229834518887779	-0.0231065135604442	0.307574359399943	0.185365643694805	-0.00127958420291404	0.0386641537167747	0.0149080502288992	-0.0478852046064597	-0.0944935219781029	-0.0660107962498715	-0.00235162731346112	-0.0719889529397644	-0.0574955421563962	-0.0407220424406304	0.0085500813240712	-0.0411317777258721	0.000949375581648005	0.145811889361185	0.243367043422829	0.156387442694658	0.0244785936652786	0.0139715943462375	0.024016647147261	-0.0357905628716107	-0.0151006288641296	0.00106938785757695	0.00353071774017347	-0.033987695096531	-0.0510735319186134	0.0299134022488204	-0.0203455007592332	0.0391284915320134	-0.0355987458156913	-0.0486997855338086	-0.0411417158645173	-0.0253572151466055	-0.0234422298043154	-0.0240154098142532	-0.0354690269180842	0.697303856781983	-0.0286605395923774	-0.126540955508969	-0.111881199786813	-0.0872311684151924	-0.0782095765535582	0.0143678897028375	-0.0132008592124083	-0.0305582731364993	0.00310803689905453	0.121924700883028	0.226123703849381	0.0680485515435118	0.0343541051008039	-0.083447793156669	0.0766746963394017	-0.0183127681738423	-0.0498296276089313	0.0740831763807202	0.0722462163043259	0.0712091727326026	-0.00121543309461124	-0.0393613383778341	0.479839142383686	0.00866557087074885	-0.0521909447341558	-0.0303149372063234	-0.0769031657790609	-0.0193393903714631	0.0148623772913868	-0.0552960657670073	0.0881483591726952	-0.0653247120565846	-0.0577224767160839	-0.00994402435256597	0.306991046482289	-0.010465038727937	0.0415378667874244	-0.0473059068058537	-0.0245387809309061	0.0562597375303954	0.0496014055030466	0.0994076943349029	0.0142500203939225	1	-0.0535960393055907	-0.0604737531106609	-0.0958676440735731	-0.0830167178356594	-0.0922282670157396	-0.0393500566977635	5.91767462780641e-05	-0.087724483794955	-0.0609916945370859	-0.0697880725225992	-0.028779550988939	-0.0263851876050748	-0.0358689912497654	-0.0404529668761492	-0.0555041461607918	-0.0186198544468552	-0.0792034861955348	-0.0777237790067329	-0.0338810264277435	-0.0873710862852793	-0.0675808028088566	-0.0419401964578789	-0.0784154786881352	-0.122748632796243	0.00972558432845824	-0.00722831712691942	-0.0797614708046056	-0.0960325715353912	-0.036236882922836	-0.0789029477056525	-0.0419724423775001	-0.0290506851129017	-0.0368847384972539	-0.0854093322405191	-0.0490907118035212	-0.0480953852327114	-0.045648573996749	0.0782721205953581	-0.0757358352276812	-0.0456876692235784	0.00432773321871031	0.0419428372670991	-0.0190114858666894	0.0474047038903816	-0.0320811404118357	0.0870143764756058	0.0296087424633168	-0.0971585357237133	-0.0318148667460216	-0.0435879320827131	-0.0794023053328654	-0.0359974752752183	-0.0589774993652056	-0.0643433869571416	-0.0255049900265356	-0.0681693717236663	-0.089019227551107	0.32284007126945	-0.0342593095986757	-0.0765437373183884	-0.0600656429743376	-0.067552162186185	-0.0528554960949738	-0.0521822046397295	-0.0455406464455543	-0.0398891940269419	-0.0273365059290205	-0.0706597550078172	-0.072162473275921	-0.09960395036938	-0.0534333016426481	-0.0237266803037522	0.0319885842498307	0.0622239707848082	-0.0249229213721503	-0.05996289248286	-0.0307070776232514	0.0816175166408091	-0.0922045672031013	-0.0744005137992489	-0.0301869371826112	-0.0652227022516839	-0.0194051403919069	-0.0708233683509757	-0.0171726738560336	0.471586599517578	0.011133082687042	-0.0318099868257656	0.172700792917759	0.179944473575322	0.213187121242202	-0.0576188357733586	-0.0660529467107656	0.0491147799103272	0.171531968830709	0.146975667885938	0.128139345826468	0.214057826585255	-0.0383503306476568	-0.0166403994066972	-0.034579364103212	-0.0542129667626098	-0.0538067838362099	-0.0700854980643753	-0.0602179530674411	-0.0692550427335646	-0.0706613771970718	-0.0481408596402103	-0.0413269589514344	-0.0292874368480154	-0.0329325418792984	-0.0285355552466595	-0.0332640430548144	-0.0622673389176429	-0.0164648194798063	-0.0765518350255377	-0.0488200024193051	-0.0452711161176924	-0.0187034057709945	0.0401770906879678	-0.0404532224861652	-0.049769100633461	-0.0514323741485108	-0.0467003141901007	-0.021637351801143	-0.0417459169473689	-0.0315612103368311	-0.0299223912381093	0.0398182080954641	0.0888164450842778	0.0199071156594181	-0.0368113713414068	0.304417120117199	0.309049536777188	0.0551277325533372	0.162047965789098	0.280107573229833	0.201513210186027	0.0911627962456576	0.0492331023869372	0.514108661046179	0.500093744025914	0.372134538256272	-0.0277756656421677	-0.0440445564897628	-0.00748147640624121	0.622597642049577	0.435796294389692	0.00319917697015155	-0.0969616387693337	0.0819207589983201	0.164786893669256	0.0406452613692343	0.470427161887002	-0.066630043192462	-0.0703165108502916	-0.0814464317385445	-0.0922647932735732	0.130456079364214	0.0158991178120377	0.0196393276802184	0.00636395230605235	0.0247429125710313	-0.0337998658084796	0.0326130155168615	0.00866818150142764	-0.0663316509979009	0.120098751468118	-0.054568592845769	-0.0509368055180209	-0.0416221984293337	-0.0411104298622414	-0.0576877661884878	-0.0480061190784258	-0.0411548182638923	-0.031642198962718	-0.0287286459638224	-4.35259273775154e-05	0.131650346041762	-0.0187191454852859	-0.0289839843174692	-0.0117383849304494	-0.0771219087483837	-0.0807875025367054	-0.105930703337426	-0.112623613418436	-0.114049336506301	-0.10183873883279	-0.111566511057485	-0.102684457481737	-0.0782811768938033	-0.0856733265525085	-0.108763185220729	-0.0374227901948949	-0.0522972728594475	0.00597811775835386	-0.0721850811055253	-0.0751309277874261	-0.0468296761125846	-0.0544756265080655	0.186314758644563	0.213098478514764	0.16869994199966	0.323203501698611	-0.00375588718834753	0.204991307216328	0.198027026148138	0.295825077622111	-0.0348829697330473	-0.0594911838068686	0.118710716043404	0.0957856785496777	0.0598780352936143	0.0865523954303215	0.0758274737675256	0.086584867725012	-0.033028911561042	-0.0818147558217294	-0.0690780101579681	-0.09486654648825	0.0404103541262539	-0.0709786245285943	-0.0482051697978469	-0.00111956850911998	-0.00893280892873175	-0.067989412713125	-0.0921297171385754	-0.107173591210587	-0.0559499773076621	-0.0684954730345014	-0.0175369416381858	-0.0381932817523643	-0.0385014680039848	-0.0546620757324027	-0.0667202433495035	-0.0783133172069603	-0.0386639476145793	-0.0604123814762423	-0.0622788567648013	-0.0685857588524952	-0.092155253177553	-0.0315785671668301	-0.148453686926496	-0.065058037746918	-0.0868581185133293	-0.0920319798402085	-0.0860075274210565	-0.0733486943458557	-0.0556941018766922	-0.0382612454928877	-0.0610286401381382	-0.0612433031216028	-0.0820058334414249	-0.00697375359519395	-0.0199695323739137	0.0895807175039931	0.0821377735397139	0.0782734623477672	-0.0249898668474217	0.0783258780165274	0.00518317077025721	-0.0133805306321826	-0.0166929951976813	-0.0203628680599088	-0.00406013970072601	0.132189789185407	-0.0148582029015945	-0.0433020597634829	-0.0551361340656199	-0.0535132710085349	-0.00688955902056545	-0.038092531713709	0.0848388720133241	-0.0418472164341896	-0.028474726166509	-0.0253394967559258	-0.0415672526713924	-0.0167670844038663	-0.0720321102393007	-0.0503871522013406	-0.0474152132852656	-0.0408236967203713	-0.0358351213511113	-0.0150466472245955	-0.0591563434155886	-0.0448623083758027	-0.0508322106927604	-0.0543959338375287	-0.0498999645692287	-0.0143920492372025	-0.02149999142123	-0.02524151403856	-0.0293317241171546	-0.0464659033607011	-0.0187129521419172	-0.0229410415789982	-0.032916508571625	-0.0230215535946969	-0.0323751265721184	-0.0744306960334183	-0.0313310878327111	-0.0554493890345743	-0.0533530141020013	-0.0314934299979958	-0.0136708355349827	-0.0570500218617486	-0.0374696480136366	-0.051887725794966	-0.0502082002353759	-0.0506344813839775	-0.0588533981110433	-0.0391681924669663	-0.0163428196949215	-0.0740978139257129	-0.0143387068477549	-0.0105331480699276
RFX2	-0.0170144978709012	-0.058107128565288	-0.00208651965779646	-0.0470645139586842	0.0179673287991534	0.0589006813417098	-0.0630164482263958	-0.0422369192137298	-0.00436970104458494	0.014420135188475	-0.0297141684929271	0.0951589905809736	0.0312532849772276	-0.0248541381449226	-0.0101905018197987	0.0815770437458008	0.0781453833252026	0.106257248145714	0.0806044626327363	0.0319329959745148	0.0378053740971506	-0.00428146249219415	0.0218535476667283	-0.0317549508738362	0.0488292965139393	0.0245897590253098	0.106617735473751	0.0632219697083929	-0.00870855918131995	0.0789950246507317	-0.0508777354607109	-0.0261985305005256	0.0125441008377167	0.0316247531000184	-0.0202193482614333	-0.0107685075394039	-0.0366378041852324	0.0228596833301962	-0.02060723886215	-0.0459973233221464	-0.0324647604365533	-0.0312907171284765	-0.00930105198103769	0.0504357248949132	-0.0401365701362318	-0.0853171706355229	-0.00440665766218778	-0.0626045713877085	-0.0282131128018869	-0.00238186682332515	0.0361513769539324	0.0016052371699627	-0.0430886914163608	0.074142945434484	0.0182582060169458	-0.0478743406093229	-0.0435848796218556	0.0371107774696213	-0.0278133454673855	0.0258125950896221	0.0171950928364497	-0.00064005250591335	0.087624433849778	-0.0108157253889113	0.0125329159298232	-0.000401650094844162	0.00125671395921913	0.0706560146067758	-0.0410329462185156	-0.086864936308876	0.0127780597627329	0.00895680681434178	0.0600090738092502	-0.0290504198751585	-0.0378027185980124	0.00309722586633101	-0.0444136403653142	0.0228157766596558	-0.0156797728359361	0.0379504656320642	-0.0336461552259664	0.0231851409598034	0.0152053896058476	-0.0609975072636636	-0.0437414086473333	0.0206383392449862	0.0120004802369961	0.0522430695676983	-0.0248765850747957	-0.0271859710214659	0.00917116308945436	-0.0136532774856812	-0.0531291340212455	-0.00214368679499903	-0.0181672338733724	-0.0374052968603592	0.0796819347832421	0.0558751684448224	-0.0171228722625802	0.003470934324376	-0.0193299500606446	0.0659917066414994	0.0417268723439072	0.0542390873211748	-0.015039570318936	-0.0703081443149552	-0.0252260442358706	0.0351756781694619	-0.0532687939159146	-0.0276538309786812	0.0018702945516701	0.026003788648625	-0.00971244512482091	0.0502414595074389	-0.0436584018809509	-0.0303132392488281	0.0840890145325863	-0.0208788113636048	-0.0329203540090635	-0.0157777379418052	0.0179555836700972	-0.0203950865433721	-0.0176545481481864	0.0195191630758242	0.00480401764263172	-0.00741280864316272	0.0209918254220188	-0.0107790920101323	-0.0470727831282402	0.00274480622165751	-0.0360718084318192	0.0382840138969766	0.0727055218192424	-0.0635862694038866	0.0169107796041732	-0.0433343951322379	-0.0292824514584096	-0.0407648364072747	-0.00416845192875058	-0.0380072811576486	-0.0298360393358289	-0.0311355257744179	-0.0454357006029373	-0.064704503377266	-0.0668022042545182	-0.00938509317912546	0.102700567654059	0.0602873509552269	0.0183032479296365	-0.011164542329544	-0.0426688081389186	-0.0311631507320208	-0.0226447530349499	0.0525162093626099	-0.0463932715282496	-0.0449366352483783	-0.0655449609265045	0.0372411672890374	-0.0309096458085988	0.0550122877146259	-0.0073254874315755	-0.032746998320036	0.0618701288975339	0.0605890738864154	-0.0236040777085183	-0.0268225067981328	-0.0250205887014714	-0.0571310051533477	-0.0617404411803943	-0.0768912230961708	-0.0184686738124902	-0.0570354863671821	0.0412008002655454	-0.0514830648041314	0.537901144741716	0.874103993780355	0.00262311852502686	-0.102789979406904	-0.0598915965488259	0.00749940830630048	0.0186092303373922	-0.0607602960321262	-0.0183336433435792	0.0283957560769445	0.0324465937103195	0.062834987787109	-0.0207516378401577	-0.0404753055428229	-0.0133004389142548	-0.0263255487347703	-0.024071953860632	-0.0121642733997145	-0.0391999042927961	-0.0477205528589839	-0.0318897365979326	-0.030982077898479	0.0708564184875228	-0.0114784563836018	-0.00730394422252468	-0.00276085688131939	0.0195928261066338	-0.0435499098250654	-0.0535960393055907	1	-0.0248351109665987	-0.00737805833342102	-0.0292555368940847	0.0422029901197654	0.104200068811633	0.0820804137911717	-0.0185583481553717	-0.00468501866226946	0.0504903213116996	0.101680066401489	0.0653344586621793	0.00326701792918162	0.0868166898967341	0.0830998192038314	0.00868157596039764	0.00114346982738154	-0.0459414873205634	0.059449030929025	-0.0527563421055275	-0.00897499591035058	-0.00558857181876909	-0.043712908782518	-0.00233676005833921	0.0289821354372689	0.0334218656847598	-0.0212418885317557	0.0283285173539802	0.0116656753348797	0.0117659408707979	-0.00544341008888252	0.0141812026849053	-0.0501546203651232	-0.035826937982818	-0.00449318117035308	0.00881206273806167	-0.0332886488489151	0.00279338643204178	0.0135966939697979	0.0577473069672756	-0.0241023582886062	-0.0197152850849872	0.0092950282372151	0.00777055836990566	0.00555000566669588	-0.0356526757015502	-0.0284205539882851	0.000368457629622153	-0.0389104170161048	-9.87286084579722e-05	0.0184476567454357	0.0330118436112301	0.0236436158112832	0.038030533156691	0.00588192993688454	-0.0384459118112353	0.0659818972644667	-0.00104643386540744	0.0270617508831512	0.0199496577724954	0.0515323765834704	0.0601608365404427	0.00122747505329259	0.011661220796688	-0.0466323613189565	0.0257910553802801	-0.00240665895831314	0.0184643462165825	-0.00612874365924063	-0.0118914378264502	0.0822699548164967	0.0251437391237908	-0.0645405739224529	-0.0546810459776822	0.0041288593520944	0.0131069497055879	0.00992878099145691	-0.0753010172395254	0.000691481656015604	0.0203728010153507	-0.0062837061395826	0.0295866936100001	-0.0645122248019096	-0.0292553861883421	0.0189554880704294	0.0104398921931865	-0.0466634656121735	0.0120129631503146	-0.0508498192698715	-0.0084434260846475	-0.0535865907545199	-0.0141010492991018	-0.0213588826918762	-0.00591349324425026	-0.0309195635139643	-0.00876500206308561	-0.0200919214263599	0.00263301692480908	-0.0053895944104827	-0.0085775716155992	0.0120785460439798	0.0190509423881721	-0.00162307136127585	0.00568139405202018	0.00968902658183214	0.0383772220582217	0.0448035871741946	0.0347609921615641	-0.00458573686265753	0.00563303198212593	-0.0211443816492612	-0.0562165517932345	-0.0555242272689167	0.0321020426335748	-0.0733847657386927	0.0398190084685798	-0.00170762537896054	-0.00567036512441577	-0.0101348749453157	-0.0426310499776022	-0.0025058609020444	-0.00834857881401617	0.0181822404938099	0.018707163609491	-0.0142347859711319	-0.0108221949075544	-0.0124886455814485	0.0116014714992479	-0.0311490576545759	-0.0763522197938482	-0.00321869098934188	-0.0171206214679838	-0.0201827124253697	-0.0476535056584947	-0.00954428465745672	0.0207962456722336	-0.0523046960156231	-0.0305796225345298	0.0317342755951147	0.0658341602835752	-0.0126446404556919	-0.0307717659439047	0.012693618995203	0.0435544198858846	0.0272895371770933	-0.0234424349683285	-0.0198548095661155	0.00366025821520519	0.0483160284483671	0.0717988220601646	-0.0182952596308857	-0.00739393567956707	0.00789189878933476	-0.0601531505912444	0.00633333542281253	0.0151544714682052	0.0207545899000189	0.0280159613685442	0.00896099024170788	-0.0258566223504323	0.00659975028945122	-0.0319613206967837	-0.0229104539723073	-0.0244035339507393	-0.0354896592999132	-0.0337335364731988	0.0132512785787917	-0.0249163610238295	-0.0020041593934965	-0.00260061930132294	-0.0209507306464271	-0.0290104954407875	0.00972092271170113	0.0397472815237229	0.0376381475290215	0.0540570117538005	-0.00402586914542335	-0.0438358886408779	-0.00942128470228761	-0.0791566510221252	-0.0141356188141627	-0.0656513085934358	0.0119588363357166	-0.00161055720424738	0.0417641035099995	0.0674547420524447	0.0489678111551235	0.0624339188084934	0.039530421090517	0.065885244947718	-0.0218668859222011	-0.0258857362711499	0.0822814121476195	-0.00556928983823018	0.0441715457266215	-0.0108997090528996	0.0142468891083654	0.000457156126231313	0.958834745303997	0.909707338007415	-0.0364225761618777	-0.0465552628715162	-0.0611662971212678	-0.0479806666218264	0.0351433894994823	-0.0586482759978254	-0.0321814241374712	-0.0294603111015051	0.0455184525696885	0.00678926220135675	-0.0401089541857818	-0.0245162064405081	-0.0270373258341098	-0.0488411705452373	-0.0481446871891221	-0.0481882891316222	0.00613000824933062	0.00756427751180091	0.00186380609386405	-0.000396757452378392	-0.0204451810331495	-0.0135687635214033	-0.0288238833655122	-0.0311518191956738	-0.0423258390949292	0.00466747581730111	-0.000566161073998367	-0.000377118854650892	0.00282172922628241	-0.0048794392588441	-0.0282025200410459	-0.0299521817756502	0.0256322074868862	0.0920752692630878	0.0814713642440145	0.0743485143934766	0.0771857483708818	0.0739341858565836	0.0324301773015618	0.0496356479601098	0.0967796603843201	-0.0417337870019699	0.013216369701327	0.0694413625958607	0.00413726326578691	0.110607975084775	0.0997828457340931	0.0707899799018767	0.0834332591396409	0.102601198607078	0.105178870962221	0.0548423011868931	0.097985507803214	-0.0279899582668377	-0.0111433839213586	-0.0926758432751385	-0.0852363494441793	-0.0674317850717811	-0.0222065731723342	-0.0700135888867438	-0.0316666207978393	-0.0188739877711792	0.0539511246244934	-0.0189860237652355	-0.0324491434060067	0.000244017920763082	0.0392818090780508	0.0514994744233064	0.00105794143677635	0.0276087562202254	0.0414450957635502	-0.0327580197377995	-0.0498852522675981	0.0508867920890696	-0.0210320465847279	-0.0130708349491158	0.00852423289997715	-0.0140957491934818	0.066661088869286	0.0177115919354549	0.0208686791718723	0.0223641173928533	0.0148531110770275	-0.0564727518048553	0.0154609314383311	0.026029053980055	0.0299193130561285	0.0502399255326876	0.042889847239171	0.00641064124984389	0.00329185687044722	-0.0584615398365942	0.0190976440022703	-0.0010071639797014	-0.0167576983209265	0.110059458441471	-0.00303120563621114	-0.0149581697845119	-0.0180660265512624	0.0297040542941531	0.0210751602619897	0.0193932866883556	0.0166029590578258	0.00140768057594678	0.00507048641646048	0.0667490917343924	0.0545758869535927	-0.0103802683967028	0.0670389458673273	-0.0014562224353493	0.000606887334356452	0.0430872009210881	0.0170432039169357	0.0211962187782483	0.00201616926496544	-0.04524891153074
Arid3b	-0.0500427202492899	-0.137371584853753	-0.112719942444038	-0.0611336632108432	-0.061855293400951	-0.00223369024651558	-0.0973320913800636	-0.0757458926024985	-0.0433754344361153	-0.0184903174758642	-0.0845170733983976	0.18276550973661	0.374954162931681	-0.0852429115908513	0.108859411905954	0.255087359633356	0.169068029968458	0.304525862514029	0.188162875789553	0.111143296141522	0.150843674187156	0.117178064241706	0.150578877650249	-0.0855097476161826	0.16309826143705	0.347017022197805	0.151928385650746	0.161448449431038	0.434547572778054	0.198489925291825	-0.0625040003159531	0.096865018089564	0.0382597844382792	0.538490504991669	-0.0518661366605126	-0.0054139598004958	-0.0863012670734938	-0.0401699371017268	-0.0163330598087527	-0.0982240863633959	0.403455983779759	-0.0693297042560823	0.0756305202559122	-0.0460979295591939	0.434424201907094	0.0632294469572107	0.0460862874758017	-0.0142699692439386	0.065076931777406	0.0138967621147035	-0.0324977638602795	0.566158035714472	-0.0854119991592789	0.130188786232575	0.02459816533383	-0.0767880789916358	0.0870020511649055	0.0267602270662516	0.108278430316897	0.311398789836269	0.205817436584778	-0.072614235145118	0.0862993452788587	0.0244680189824612	0.00839827973951444	-0.0369697470793057	-0.0456094124641355	0.015655033715289	-0.0619319746532166	0.019099480473983	0.00276695129274583	0.0216953399516791	0.0603747935356215	-0.0813439239463654	-0.0695727290829729	-0.111219535575353	-0.0335876530186676	-0.093680465187684	0.56799172829913	-0.00853316270670979	0.0088057094776056	-0.0843209161855899	-0.0418360077841852	-0.0520035552459681	-0.0133500273640685	-0.103871451182998	0.0753502538454763	-0.0934388620168468	0.137677029713086	0.0859217970952495	0.431518390956123	-0.0358740381421289	-0.124204724024039	0.466477613814284	0.510822290483513	-0.0279503896356143	0.0391159590826101	-0.0684628523540843	-0.108716887760604	0.116116812698711	-0.0377270823103221	0.190174639373307	-0.0399507037347391	0.129989713160171	-0.0373810912785027	-0.104601023042212	-0.0708335522437901	0.191672449186645	-0.0446892578723538	0.0302922775709547	0.541088004934979	0.0087098533724185	0.421206843253306	-0.116471628185027	-0.058599314385807	-0.0561986467328745	0.10404712732591	0.183964512932144	-0.119864519558008	-0.00382770321251194	-0.105858388385689	-0.0687148941447511	-0.107630878005169	-0.00306964183186819	-0.108698921373007	-0.0874740556350836	-0.0591717312765619	0.0126947265546768	0.200536877750211	0.00314823660627024	-0.116493254080605	0.397509663337692	0.107708182705115	0.161280031530817	0.222921321000771	0.0834796502417492	-0.0851111617500231	-0.102405809260818	-0.0675663479263777	-0.0323019007552428	-0.0622446659274523	-0.0605717983499114	0.188188576423954	0.0883906506509748	0.0540740967612142	0.144107350354772	0.103923819514516	0.191727988084237	0.0450975267458305	0.0535906628978822	-0.0397208914580631	0.39446426904448	0.0179112627700613	0.0432377624355485	0.161119604204843	0.122640570971924	0.102667114299558	0.0555029877033998	-0.0459490172122743	0.0221211397572854	0.115085883629451	0.113612378813758	0.369684328298205	-0.087588807463707	-0.0600524803801707	-0.0757933331084334	0.0725012665673807	-0.0175873453826022	-0.0813693873161976	-0.0284138206410737	-0.0820064481523878	-0.122291908965432	0.208470487851387	0.0607080984865902	-0.116429832055599	-0.0701983464514179	-0.0335419035213159	-0.0145451877651379	-0.142138295406938	-0.0114206465404283	0.0492730454563648	-0.0821000823870267	0.0326865284888456	0.108857209101885	0.0370864701463859	0.184315347190839	-0.082967496108311	-0.0616864169562651	0.0958818869130386	-0.154859827475405	-0.0193020193662398	-0.0916673764430121	-0.145680302636454	-0.0274166854148005	-0.126288447131877	-0.0404670891150223	0.246966753767393	0.339740769350857	-0.0646871972889966	-0.0371295037996389	-0.151180360173153	-0.0313076118396194	-0.0604737531106609	-0.0248351109665987	1	0.480351925597805	-0.119840160419602	-0.0379275070528577	-0.0263131322749643	0.12935298116407	-0.0299889123924857	-0.0740128057906388	0.0200447666488991	-0.051749355375669	0.190353685657865	0.482626989454102	0.21349114058949	0.233002674790941	-0.0516368545020399	-0.0736646385444036	-0.0867295750665503	0.289451305897195	0.215696645486463	-0.112159812342136	0.527728201494913	-0.0856126546246681	0.0686627021405717	0.0192088134484009	0.050735781205029	-0.0402311012696046	0.279412335879083	0.494411497611886	0.228978840884203	0.584526255145248	0.107896738653826	-0.162922400612718	-0.0131713566673596	0.571546278218037	0.468820376613664	-0.126667088041375	-0.0761358346403122	-0.0122815378089373	0.141464219879902	-0.00562705781287149	-0.0502363004604805	0.250570694315625	-0.0364635899840825	0.531181875045447	-0.0690767761532754	-0.0417669998254274	-0.0175132072445407	0.391655725343672	-0.127439296212211	0.611350137929251	0.334877568921054	-0.00548400316207639	0.043736465041949	0.479731718407719	0.0876514729413201	0.0570757219297167	-0.0138194118901462	0.252594604637581	0.0695770838559462	0.492610153318132	0.329137958023166	0.519782216497585	-0.0635990904323872	-0.0828821750936899	-0.0141935678100944	0.348401942702495	-0.0686811241745765	-0.0446372534911697	-0.0300416422845486	-0.0605448154823459	-0.115109196244899	-0.0284886664218868	-0.0240116478058102	0.506427161277066	0.655524946824155	0.126332209018111	-0.036787018514501	0.0949381421707104	0.254560716968077	0.353044939705599	0.383181998389086	0.39147989401254	0.442360181494196	-0.0118845584373071	-0.0323517571664583	-0.0479754346924232	0.0616830187586521	0.0102796976033128	0.0366522194379631	-0.0203607115356585	-0.0352280222566112	-0.0930099085118883	-0.0812735358019163	-0.0398419665224357	-0.0445305840396595	-0.145662724261613	-0.0986185782059321	-0.0446773499422791	0.422917294691181	0.379419885264659	0.455117035714455	0.632373634387575	0.722174920128324	0.525790386644881	0.201801536660729	0.423815975746975	0.493380045812545	0.446714313515704	0.444257291459559	0.437466619523342	0.358411364027009	0.440487104459618	0.384260177517259	0.339065087964174	0.409207545523593	0.557628372432492	0.53120419222778	0.530903668059691	0.0475438827501886	0.539119512712126	0.575284752385428	0.515418812719007	0.461069062135538	0.478871305805516	0.521272012876939	0.49658358817021	-0.0526831909446962	0.000453102790186966	-0.0145760710137262	-0.0919272901310802	-0.0207388444867981	-0.0525085965980623	-0.0538567472714076	-0.0631073672563019	-0.100894261606217	-0.0977623381499665	-0.0931098824349784	-0.111826173424899	-0.117015011702587	-0.0411650512886162	-0.0660599810056913	-0.0893201370468099	-0.00266817024995906	-0.0205151580667845	-0.0569416598595366	-0.0581465371314412	-0.021691766390876	-0.00869647207558948	-0.0401683230208462	-0.0808471340017413	-0.132860797343163	0.17253401672419	-0.0619019671076503	0.231452955202855	0.222423805524801	0.286980095394083	0.32635020030128	-0.0196186982541819	-0.0529223447948026	-0.0806950305238017	-0.0627225585755785	-0.0460509661386385	-0.0240807744953418	-0.0644295759143344	-0.0701672498803601	0.120995041535038	-0.0288198625775274	0.160490277600334	0.126848463176061	0.00565041052603019	-0.0189280471988857	0.104942361325962	0.473734473919425	-0.10624100114987	-0.0932725446776332	0.0567684448925712	-0.0106964942040984	-0.112778170329588	-0.087315168077749	0.339797269710791	-0.0731276574583043	-0.0919173338783007	-0.0747103975925589	0.342004269297993	0.305243476955726	0.356415943106916	0.324542379390923	0.384358949121177	0.234525171304521	0.53336440263121	0.527900409516595	0.281387351313547	0.470319313242493	-3.12610385959673e-05	-0.069829864014649	-0.0714144932061316	-0.076419102955391	-0.0526314244807213	-0.0333192647648497	-0.00373950544312673	-0.0602790446923561	-0.00745047141400584	-0.0288721582149154	0.0571941340830265	-0.0524047421665779	-0.0472632210884782	-0.0285736490474287	-0.0419578696704986	0.0218853551435554	-0.152526581928473	-0.151176891227656	-0.113839204554552	-0.178677019395135	-0.1281164649499	-0.180470252539899	-0.0281891865107373	0.049394004321571	0.00302241720256629	-0.0825150088017312	-0.0261980090200927	-0.132845184612557	-0.173992182000135	-0.129444913782508	-0.0601234633390612	-0.0727266051806072	0.0334462534975641	0.0871585736099323	-0.0821271620441681	-0.0735093431406591	-0.0514167025820587	-0.105334410535766	-0.0609322947011992	0.0800932582423173	0.0361507057296144	0.0552794789839581	0.121434835973699	0.109155485159198	0.0683966280010597	-0.0390970469122316	0.109788946070804	0.00509939334228469	0.0559296174929385	0.145879071081474	-0.0204919300615079	0.333999472682203	0.303794900685176	0.274202904918813	0.178624503852174	0.133777635051745	0.150502256331253	0.281721148673167	0.25440733662539	0.384040171381328	0.386025183649087	0.00825921203033604	0.0193642031532199	-0.0101821056396985	-0.0257093324273411	-0.0401336880405812	-0.100908107909813	-0.0843431623916027	-0.0208125072860305	-0.0479122100240325	0.165220076805162	-0.0590561570300837	0.0882962841831265	0.01572974297615	0.0943589842773777	0.0790665732917206	0.0274943249430095	-0.0800997908384452	-0.180998238487904	0.243948073915597	0.421722373373481	0.394922937082927	0.406770702882225	0.48719189798344	0.593149508796446	0.540085163758522	0.55376117859968	0.519553330559192	0.523986406370663	0.258640466709829	0.250981597148809	0.523737732649696	0.425556549606166	0.371188298273271	0.367549924725698	0.394585896664802	0.432693221260961	0.436266741715352	0.573304105443715	0.638992423288302	0.424148934007549	0.0873545998007335	0.419845897334857	0.384338884843909	0.452262252686109	0.646101147521412	0.372704974675456	0.601878255247741	0.508974858963725	0.499908208190081	0.284960318941272	0.446409894077361	0.28931448763933	0.350050295195267	0.408726382722913	0.573913122347805	0.636616091675828	0.349654565464652	0.283505188752048	0.614613913307588	0.280268497284146	-0.16780620213677
Arid5a	-0.0692244353197969	-0.160025603177685	-0.0866444982748435	-0.0417155661012904	-0.0436790333708744	0.0227074978977886	-0.0859259288159211	-0.0822974274344533	-0.0486419215384491	0.0131104282180103	-0.0719548611267757	0.166583363992877	0.214042253583872	-0.0923938935532634	0.115635413340156	0.151617904507178	0.141203007193979	0.350002766816596	0.162905119988154	0.069190874330841	0.0898423826075646	0.0527550081259237	0.140234560167779	-0.0972242713232221	0.118108443788634	0.35164642227921	0.16193970866326	0.149656784621032	0.284253484842097	0.190436724134093	-0.0502490116796208	0.127442800650841	0.0699526917317857	0.540244403217143	-0.0637359350930369	-0.0202759299026777	-0.084797276071555	-0.0287771385412693	-0.0470238463272088	-0.123182930060369	0.23324043603381	-0.0854267118170529	0.019637316950473	-0.0380244917966625	0.255964506965809	0.021248032219461	0.0298654694321255	-0.0437933092829995	0.0529226194478053	-0.0072433110598546	-0.0815040469103974	0.309202033062211	-0.0892060549301263	0.0909191768392583	0.0541496694019584	-0.086417845576411	0.0472355570401672	-0.00772365908494241	0.180215543284489	0.171047074274926	0.225147227440717	-0.040237422547031	0.0730583292384758	0.0822852449051937	0.0735715520972221	-0.0256854966834418	-0.0175871449166817	0.0821282429741753	-0.0505427164999381	-0.0314521156519823	-0.0588262752526073	-0.0118793083105628	0.0995202494648357	-0.106439337660393	-0.0626537801028714	-0.0973833558859022	0.00680588159948428	-0.0534978317699715	0.346546644490527	0.0265036532632438	-0.0306584977247716	-0.0793197106682164	-0.0238092125187851	-0.0624984801033661	-0.0395827374983768	-0.10766579557478	0.0770093584805978	-0.0946021047472429	0.0222451537647186	0.00412423501963136	0.183751706243364	-0.0733120199311537	-0.145429928956273	0.213888327473829	0.280482609416421	-0.0581130070641799	0.0289445387547298	-0.0946599409876207	-0.0984672865868308	0.139264198884983	-0.040819855741144	0.229015105431545	-0.0656209432702701	0.149473232856161	-0.0626586960867991	-0.149028399227495	-0.0918736753282573	0.167350286939367	-0.064909269405962	0.0124711957206522	0.221813440404857	0.00852213766281723	0.257901423829082	-0.125417166940321	-0.0888976322495808	-0.0644810464955886	0.0842893178892937	0.116751594591045	-0.122840025487755	0.0311280035102756	-0.0318529160741409	-0.110043321956921	-0.119729873642804	0.0200613216519221	-0.122842551946583	-0.0939305158843977	-0.0107636859587806	0.121427735876319	0.130265988454963	0.0153850152300106	-0.0903950059695732	0.237278842164371	0.124315304378399	0.0640608578779085	0.117498333314279	0.144633260021459	-0.0787032170878732	-0.092817748522783	-0.0812580166880882	-0.0355957911088626	-0.0708378902255641	-0.0689619520579375	0.0702128253869892	0.0383370338289742	0.0271552328934438	0.059029670433832	0.0695141782639028	0.132357619195025	0.037515593159768	0.0294775115876943	-0.0282480705657511	0.263319769946606	0.0763785374319447	0.028085794985274	0.0680474435995407	0.0376073859558291	0.0232648479757263	0.029763405176413	-0.0667306789300289	0.00952043599178653	0.123587943688513	0.111032136283471	0.389235647430631	-0.0427288884532509	-0.0733983002327559	-0.0887808877397608	0.0514033976129386	-0.0487356096899195	-0.0911542210221424	-0.0313119263036359	-0.105307042821665	-0.0886782972032107	0.24516318902207	0.0826132201189308	-0.11559887181559	-0.054300681661985	-0.0563226049933788	-0.0417241580321179	-0.119045030008141	-0.0489179256919273	0.0281181074551512	-0.11119081612505	0.0569132125256774	0.0918615880446992	-0.0107740023380287	0.110703367345887	-0.0868448628776121	-0.0587113361985884	0.0507355022935023	-0.189837156194612	0.0303264173068774	-0.0879593778538909	-0.0867584752496581	-0.0332168689065245	-0.0969069389907967	-0.0479302434746191	0.152939388022307	0.244431932403479	-0.0549977929660135	-0.0336047680055127	-0.09309893657934	-0.056690415869542	-0.0958676440735731	-0.00737805833342102	0.480351925597805	1	-0.103969476105016	-0.00149457544121224	0.0208938467171607	0.136185877657842	0.0457689099272691	-0.100991013862968	0.019745261734749	-0.0533299776665225	0.0507626026156327	0.229270895706137	0.131879388368157	0.223657355574164	-0.0578226199145682	-0.0585260934726461	-0.0960120844408269	0.079560229242793	0.156093131502981	-0.0954596675093062	0.281172988315604	-0.0963836248107507	0.160991064618655	0.0352198787659279	0.0822712702907924	-0.0223701794539614	0.255200380420618	0.255072801614227	0.154270937855516	0.327074185831064	0.150380099683345	-0.129498425648472	0.0328286391196207	0.331133270249817	0.244322841110026	-0.0866990966376465	-0.0815213926046989	-0.0475516232528938	0.113410722891752	-0.0277144313318199	-0.0906468867317828	0.0265884484766781	-0.0528459145022233	0.268024348684714	-0.0694440168841042	-0.0396356175050568	-0.0592202746221445	0.139751254423104	-0.124140808710489	0.293923449888271	0.180915416835013	0.0676966668483373	0.078852637402389	0.252086372129404	0.0564112510608651	0.0410508423395288	-0.0566541994172381	0.0249149564258764	0.0773365365752147	0.460539234398029	0.106375947375189	0.254679223917497	-0.0516638636665413	-0.0754455492389625	-0.0619692327952559	0.137053868710773	-0.0851044340916186	-0.00337512366133512	0.0343555256621485	0.0168792932986335	-0.0643462421458284	-0.06044211810248	-0.0418768604682367	0.182644140802178	0.302779035251861	0.0804180242759588	-0.0574498974296015	0.197723877120917	0.215070371185185	0.174019682218467	0.231567310798806	0.158598093574632	0.355636040188214	-0.0445878314892239	-0.0702458910791605	-0.042845862037862	0.0515506644451932	-0.0103440675605227	0.0391703193810726	-0.0203021312510916	-0.063745628684835	-0.0657659917063813	-0.0960424486614557	-0.0507444053852354	-0.0464266015550044	-0.125372321668608	-0.110320000456184	-0.0138581814877261	0.150011657547273	0.159349901826101	0.258392120281261	0.323649795888886	0.432228893742923	0.263625979787831	0.00790032512471219	0.183878712211054	0.221418640902675	0.196531782344662	0.231126234442418	0.299018004349416	0.148010816231503	0.2098622707209	0.229070223362815	0.12229397839697	0.315347391854583	0.284122649739375	0.273272116008264	0.330643341905456	0.0457328320772778	0.303347985954682	0.305071791588491	0.27567642343149	0.212360222939153	0.195204793524206	0.308955428686091	0.286126422306191	-0.0274342580888498	-0.0334778642511024	-0.0268924626048343	-0.132294922854667	0.0100911862307969	-0.103689907833381	-0.0971589183194584	-0.0566722897483685	-0.0957493079020197	-0.104405166572207	-0.0820922729998259	-0.0796098261255341	-0.0882174788573105	-0.0663924644157941	-0.106793634506678	-0.0968247732778443	-0.0134072068174464	-0.0558532626959481	-0.0562896075334764	-0.0977534446254305	-0.0689580991453275	-0.00198213321493007	0.0735356405888529	-0.083314176217988	-0.130190082654949	0.154796097757481	-0.0778557984801332	0.176171407180444	0.199448607562327	0.242752849688528	0.294920162309588	0.0408502992208224	-0.0795702404013334	-0.0755988544804321	-0.0818715861249292	-0.0600041316722454	-0.0571646226068382	-0.0774004282755773	-0.0787786980696685	0.150218668356395	-0.0381032002065232	0.0580915142117629	0.103276241261157	0.0544712905162491	0.0258518652452899	0.134455538160746	0.461820086236264	-0.071209581107523	-0.0554478439072737	-0.0542808992574596	-0.0972193349096569	-0.117731764136777	-0.0766031940857582	0.156446858477731	-0.0815647637764004	-0.0667305525641416	-0.0414304111033821	0.33495406594779	0.326690334490982	0.342906299658156	0.330852816378242	0.399941756373441	0.233313456053766	0.435351811452984	0.429665764597772	0.284343178216738	0.203544739399356	-0.0230450202808837	-0.0526636293527921	-0.0583655137576129	-0.0498139936833893	-0.026427465583136	-0.00182918333437337	0.0108700635131523	-0.0638214775682598	-0.0136005461676089	-0.0556332738735981	0.0772710422172903	-0.0735433745991621	-0.0653937343974509	-0.0558095468687299	-0.0240928439400386	0.107121138027899	-0.17945930065756	-0.185124699667141	-0.138223159546326	-0.205350417273524	-0.149167663430591	-0.206726955034416	-0.0312358265385411	0.112041347971711	0.0672053850343913	-0.0792035516496036	-0.0820430712702655	-0.12085611226774	-0.13900693415959	-0.110827098407544	-0.0624397166451647	-0.0979302797002857	0.0901246955211055	0.180822711291153	-0.0722079727610583	-0.0687369857108392	-0.0416152802640935	-0.0898759671651584	-0.0993868120754597	0.0587833958295489	0.0173516013261859	0.0343301994617942	0.136493007242422	0.136884256657204	0.113013500023114	-0.0587810143040986	0.126142162305243	-0.00992245857125571	0.0809807892608089	0.147016495794249	-0.0372012593356812	0.34738997042915	0.304137594773709	0.210832574691932	0.190009129812845	0.133070943996559	0.0732045530929871	0.246890662082838	0.253329413740502	0.170720433099729	0.205914025950046	-0.0070681051379804	-0.00405766702493012	-0.0416093474517355	-0.0816352640805316	-0.0704413383801986	-0.0914992946579076	-0.0625621777838942	-0.0422675544496681	-0.0384750541138042	0.193615272283869	-0.0387111952557472	0.110175796191772	0.0261107668885917	0.133296765096198	0.101783559051748	0.0536492582511874	-0.0601598732695602	-0.203132349127046	0.163702117635299	0.273005564994617	0.148820771546246	0.131991527141406	0.231929469365128	0.371249187021293	0.461981853656958	0.323888327573737	0.298527493760832	0.300025796030959	0.120839531575236	0.0974931603867761	0.292256167006712	0.213317736951036	0.169611113531565	0.148625685439723	0.17693560376985	0.20067664471364	0.190847233031377	0.300861759159333	0.315696847768403	0.283955360245483	0.0373023993716839	0.218551465240245	0.20397703183835	0.261928954881507	0.342721995712359	0.132170437966398	0.289030046113252	0.230287032435618	0.211068598862081	0.1547965003776	0.262000944997629	0.180468437275747	0.191605088149843	0.294513524002924	0.245163663544231	0.391001374168415	0.227721504315659	0.140003559170713	0.334878729775617	0.134612935728881	-0.148821083993067
Arntl	-0.023228076660931	0.0590763503053086	0.635688877151085	0.251260829462293	0.0600327852137098	0.115476875803484	0.0126755498967325	0.128264511586708	0.187939500089808	0.00507403698786627	0.025631483818249	-0.0483212996398602	-0.0824333804988212	-0.0454842915490985	-0.0045508140287718	-0.0775624152841186	-0.0407173500756393	-0.107733771111878	-0.0319070399412206	0.00314701284653014	0.00568339645489159	-0.0520252725626815	-0.0587591801308592	-0.0127213255983148	-0.101175795090371	-0.0697039381334543	-0.0391584267853943	-0.00304166717616056	-0.100410871862683	-0.0777547736246397	0.247207807180772	-0.066594945597351	0.00506270331694692	-0.116956836665486	0.0153848610677581	-0.0378905091472606	0.775898571017432	0.532884067712531	-0.0269802436118142	-0.0432519480544478	-0.0459775024082882	0.0479748542346505	0.0344641727366354	0.348732379269353	-0.0967984921726247	0.0136958453290289	-0.0861177196453228	0.0957316272232026	0.0109729654215922	-0.0310997530751196	-0.00554369734216324	-0.120333382223109	-0.0783901984010089	-0.0715862570973185	-0.0506417119024288	-0.0567933093051745	-0.0856675288352241	-0.0652197678335122	-0.086534145438759	-0.042596649170645	-0.036237215580116	-0.0111099452684107	0.155159663339755	-0.0515206871860385	0.0232867187547315	-0.0371717649049781	0.503773300013779	-0.0467535145684519	-0.0621347724304982	0.0716014304642744	0.0145794099640784	-0.0556570789527797	-0.0192510397632716	0.152495052864553	0.61216102346527	0.0462481609994157	0.0962905450236216	0.0020123523168865	-0.0996085580135815	-0.0051575109729364	0.0559017182818851	0.0800899790208697	0.0181560848102413	0.000360267561941462	0.0208129697913467	0.0218242761437158	-0.0191111428777784	0.000713994471394175	-0.0435513622795073	-0.0472359670278682	-0.114809330766659	0.00376533009463923	0.113224141312253	-0.100662253804367	-0.0918352492110541	-0.0561002726806291	-0.0110626348783947	-0.0119703129420428	0.052915588871383	-0.0423090285090738	0.0466760742498495	-0.03292665719359	-0.0425088549808059	-0.0653031314418823	-0.0911444261768305	-0.0129603289439554	0.557470975213174	-0.067225204134475	-0.0971200686022867	0.0918888382493418	-0.0912946768307649	-0.0378419062139499	-0.111212123672287	0.126182712080762	0.0184930581221101	-0.0566017272062953	-0.0036065447618523	0.00570613987128185	0.0796373203213147	0.0787931833481994	-0.0480191039829297	-0.0189793405976475	0.0397184361823876	-0.0498224020703403	0.10675717549452	0.436606385289836	-0.0201360270828334	0.0286429766145202	-0.0315772998850842	-0.0629006043594611	0.914151582863007	-0.0841818543094294	-0.0473118769413657	-0.0668033996573596	-0.0162790221414916	-0.00868634762596081	0.0462733221998941	0.0218027138274698	0.0902562656949711	-0.0786773319565232	-0.0650058227155753	-0.0543339193482838	0.0385058245115897	0.0365228453428335	0.0751793731718719	-0.00674833523592828	-0.038569904552356	-0.0903405038185729	0.0284399303799352	0.00350603282085082	0.0327821552701002	-0.0362544139162947	-0.0163169822476008	0.0584841523701547	0.0586000008896578	0.0675822357022614	0.0666484735616308	0.0857399592799458	-0.0571137773285546	0.0317709470014926	-0.0614811894477935	-0.0314796392981032	-0.104243858615723	0.114560741405781	0.134229366944374	0.113554922625345	0.0645988206850525	-0.0520740637988705	-0.0200792203947469	-0.0338272854657942	-0.0054585420434258	0.210585878221822	-0.0427351771934126	-0.0484288874128636	-0.00511219397818774	-0.00147457963435088	-0.00918110562284822	0.0423157413444966	0.0207570402642014	-0.0583806962215704	-0.0667546641997351	-0.0369906018636544	-0.0499419303603168	-0.0341953051229408	-0.0346519493782686	-0.0887832188476477	0.109359164440959	0.309993597680761	-0.0188083885913262	0.0692258119265008	0.155883759969208	0.669873655668505	0.478544444937664	-0.0228117104178196	0.0446140733982207	0.0539292066139739	-0.0763700595836595	-0.0756055694669357	0.172081693666518	0.1732333336775	0.00447573563101599	-0.0703680641752451	-0.0830167178356594	-0.0292555368940847	-0.119840160419602	-0.103969476105016	1	0.193540681776202	0.152140567113045	-0.0504309022958803	0.0462737115226359	0.446374480765885	0.0890064197385983	0.0204599964276784	-0.00658493548324641	-0.121531631577767	-0.0386936136007167	-0.077375077696134	0.106051359423733	0.413370163409484	0.786786910552146	-0.105777966063207	-0.0893416505038729	0.877004710715219	-0.127900560998157	0.780577540421958	0.0394620305693076	-0.0608245682422299	-0.0549908016503552	0.451377762393361	-0.0827671680839619	-0.137646611493632	-0.097829331419229	-0.128211138881468	0.0055159213382212	0.696449085744053	0.482586470989098	-0.116995141826858	-0.105730213965426	0.828558844162104	0.0156827805234247	0.263251537344465	-0.000838396354409101	-0.0630582446001475	-0.0529482173528604	-0.0601033666257381	0.0224124463166096	-0.126994664136502	-0.0573456689936061	0.0268667289039223	0.00204814855465101	-0.0768663895010105	0.571349333543624	-0.103489785199204	-0.0255070896190086	0.00312446379771821	-0.0101305173454943	-0.111284280717089	0.0841004454348305	0.0794431215350087	0.00888629914931579	-0.0667473636746201	-0.0721346922681967	-0.12148274063086	-0.0493760398514666	-0.107925792127685	0.658699136705335	0.698852483039085	0.133755765799797	-0.095671762397364	0.118325636169864	0.0944171591477742	0.0827166667291798	0.0179767781054445	0.00986284094993028	0.0837983633803785	0.0296518085097177	-0.117590095792275	-0.110544076725957	0.0205096992131359	0.051662832965593	0.00174454008074579	-0.108269399514756	-0.110918943160179	-0.0704619225053004	-0.0640336073927798	-0.102479002058124	-0.0432313737500519	-0.00343633907146348	-0.0508757376793308	-0.0564442759640242	0.164294005344604	0.0321044862076316	0.107294696970927	0.206158240096873	0.79149904235816	0.00676448363809621	-0.0335827629779303	-0.0304407319920643	0.0725916337727374	0.0419452350743659	0.111559121783369	-0.117407219957115	-0.0877110792787374	-0.0990002040215048	-0.127777884412605	-0.135094961383038	-0.0996058788432106	-0.0196952532844598	-0.0769869910602173	-0.110966539702899	-0.0865847086499347	-0.10579856473856	-0.0951740276072112	-0.0836846715164344	-0.0863343670919505	-0.0720890721989011	-0.0674696411537398	-0.0767827647945374	-0.110221036343976	-0.120276436242891	-0.126624784496883	-0.0468037538355101	-0.118378267125593	-0.125786889704455	-0.114287499599094	-0.0999301549721188	-0.101808471033718	-0.127289779615236	-0.128447832124341	0.0108885155534176	0.049268724596697	-0.00796150980410339	0.0586513336319544	-0.0163550034522153	0.0374841995262609	0.0581650108821509	0.0317532957813383	-0.00388512195371969	0.0312067641969752	0.0291886842838152	0.079073562878764	0.0627399617669379	0.0281660467530991	-0.00106751876381767	0.0580811907275201	0.140178681040587	0.0413911118890243	0.200116731474801	-0.00292374598570727	-0.0131202510501073	-0.038881696720989	0.0993556831368693	-0.053766072613045	0.0675748701367993	-0.0537403565117638	-0.0194096993275422	-0.11001147544057	-0.115392482806957	-0.136577993185117	-0.133944788240111	-0.000680477346896582	-0.0717353809603349	-0.0453997017810557	-0.0604211885694252	-0.0633716613422267	-0.0782297708435327	-0.0709916459534746	-0.0526879115903289	-0.00316363247252707	0.0404639534740054	-0.0416606406051342	-0.0685434827516284	-0.014760112189448	0.00476525677056616	-0.034733161733042	-0.123713364465375	0.100537297247552	0.157653048749493	-0.0459247080168621	-0.0381164334849369	0.0521423074426896	0.0505848385437891	-0.109327498503256	0.0381598763198319	0.151675458375194	0.137709939992736	-0.094140958989361	-0.094592192133477	-0.084773356358979	-0.0830705492560599	-0.119935400263044	-0.0706795108557282	-0.111491476490812	-0.109435485097467	-0.0900538689386625	-0.0955131067883483	-0.0331278377915333	-0.0273787170970657	0.127213034217188	0.143887365437836	-0.0353282231590272	-0.0422910588264933	0.120993884647772	0.184314216382524	0.14755175740041	0.117976293371461	0.090820981730035	0.195829570186057	0.210398123424074	0.176127510649492	0.00254105095468591	-0.0530463083563471	0.0682458221359879	0.0668238002968688	0.036505908056343	0.0669246727462386	0.0409210819194504	0.0688999639041497	0.101135866602605	0.0602735687845184	0.0634584291139052	0.5222755840859	0.299855317769326	0.460093599071784	0.514574444487071	0.619339289453921	0.288699698176188	0.70585122124156	0.0465964909889955	0.00451644099956246	0.589701098530815	0.640594874461257	0.272006875514473	0.803796527607019	0.0468451033977709	0.0175447163462601	0.0952397497011522	0.0603591719477353	-0.0448600436880056	-0.0541768864354813	-0.0462053549066094	0.264025558205505	0.0551426812349027	0.111685831355578	-0.0112390460989878	-0.00243268362406764	0.214191815625924	-0.100355673125159	-0.1237977974622	-0.0992512224350741	-0.0733105242160472	-0.0511192399685291	-0.0704823046054543	-0.0976304614907946	-0.0814779401424488	-0.101450452209183	-0.0907749283643049	0.0473248268348789	0.0224258533450402	0.0348923319633793	0.0785261903377329	0.0463111024744459	0.0991530990116543	0.130408768515938	0.0975496037029486	0.0478039964276883	-0.0338228309337376	-0.0117420263801565	0.00985246509762366	-0.00412909187518182	-0.022296319099725	0.0176247617284552	-0.014842621712999	0.52677974400768	0.065811016878396	-0.0570785666447961	-0.103832442093023	-0.0887690437054325	-0.0946249360648214	-0.13136712260793	-0.0872683257777777	-0.123624618468815	-0.116873332200632	-0.110162407266255	-0.103232242846459	-0.0725858376767287	-0.0304373684978643	-0.102194017457057	-0.0672822864788243	-0.0687570974349835	-0.0695142733241028	-0.104764138131045	-0.106957468827719	-0.0855152194513474	-0.137605136580133	-0.137453642547344	-0.102630942664398	-0.0402556700329071	-0.081736434855454	-0.0781589317441064	-0.0928850083980799	-0.0775464677236961	-0.0745293494332879	-0.0937196177602169	-0.0974640558746907	-0.112365848044912	-0.0845410089143345	-0.090142738419313	-0.0512717829969949	-0.0404796028392027	-0.0882317132984377	-0.104796982132773	-0.12706543354798	-0.0752632953835506	-0.0789860749681202	-0.0882630414472139	-0.0830036508544976	0.679977669895985
Atf1	-0.0634197974114224	-0.0591255857111515	0.197668347245964	0.109761465493712	-0.0144063785716741	0.110883365999464	-0.027786457510049	0.132404524242034	0.340291273737003	0.0626900261733357	-0.0374836860899894	0.279001298104866	0.0363359150353017	-0.0437609304751102	-0.0356837786296218	0.0373359033553776	0.0328830484270082	0.00691660553813687	0.0167526018941324	-0.0631149284868951	-0.0539817184642186	-0.0753987634450673	-0.0188349147811655	-0.0998390491181486	0.010785764123548	0.0312972979735247	0.0339905532831663	0.231259976998873	-0.0158724036942252	-0.044546559794173	-0.00363397697568732	-0.0574216010530931	0.019526383634031	-0.0321490695459973	-0.0563370429398755	-0.0800069206708015	0.129554790584189	0.120325788369753	-0.0516893902093503	-0.058450730781801	-0.0115421702350952	-0.0762697903312218	-0.029565107708288	0.262001334974021	-0.00242631239808359	0.0799897386905565	-0.0644472121604222	0.0323509801229381	0.0628254611114408	-0.00150813827193271	-0.0130748942202902	0.00553634468559494	-0.0596351695448742	0.000569480541627428	0.0062439143652099	-0.10433006474262	-0.022943374616785	-0.0519844230772312	-0.0241509686613296	-0.00828873244695494	-0.000687523879317807	-0.0533482142510977	0.186155788500925	-0.0123604693802223	-0.000849410355678805	-0.055379460830178	0.145080267162582	-0.0455109324795229	-0.0402621446302521	0.0736071114781159	-0.0028525413371578	-0.0805070389223129	0.0862163720760706	-0.0420318364687149	0.105625241596979	-0.0754635091876426	0.0406821070217281	-0.0488708853184511	-0.00247241105178802	-0.0206870092604012	-0.0202989763309743	-0.00128804853039951	0.00724992253965169	-0.0498083725140412	0.0153897566934118	-0.0407930824065349	0.0671138965234632	-0.0162985497413029	-0.0454804605928969	-0.0543712798105807	-0.015867107939112	-0.0709804883814049	0.0142831221430144	0.000436059157033743	-0.0490902141355962	-0.0166589614733533	-0.029397728882231	-0.0798429296329217	-0.0256047141381868	-0.0559571483478575	-0.00831033287126688	-0.0139687998939258	0.0239266467065787	-0.0429206793029086	-0.0676414752882143	-0.0641607613248856	0.0997663476385718	-0.0610997428029327	-0.0569890621951418	0.07327684564329	-0.0528179201007528	-0.0247589000953961	-0.0180279431599535	-0.0524412237392867	-0.0636547145948363	-0.0668536324644616	-0.0011684676545614	0.00950758674993484	-0.0293038782974895	0.0271323322936615	-0.0459134953629315	-0.0248984705397578	-0.0668653690644829	-0.0450080129992604	-0.0222318757916863	0.176226764572997	-0.0321717751763678	0.056818746190882	-0.00737460007637572	-0.0457785389249306	0.202889485060994	-0.00625028800575648	0.13455021169479	-0.0553238136527603	0.0128199920054546	0.0188333149765429	-0.0598982673483871	-0.0768384653442677	0.0921858271412465	-0.0348354250521418	-0.0508890318793887	-0.0629794658834611	0.033624986004187	0.0270053487773432	0.0388147156428928	-0.0114317646612851	-0.0145630780237362	-0.00749741115465152	-0.0401186562406048	-0.0625913420802842	-0.0366807218610495	0.0302582854279228	-0.0343442266932736	0.181007231905628	0.0396502698220122	0.0323867489293228	0.0298823602366737	0.205241308221955	-0.0761470386041588	-0.0490256761104773	0.0011728460171934	-0.00580738220346371	-0.0359288266070211	0.252923667726568	-0.0398694826942723	-0.0342020473105773	0.0739130586863364	-0.0362180929867611	-0.0362687737631111	-0.0375584509063089	-0.0647221865774897	-0.00958622251682428	-0.00229412169602212	-0.0536379702448187	-0.000817292151950934	0.0453188872676113	-0.0724524502041078	-0.0153182762445308	-0.034752846371844	0.0182929226577548	0.0204692014459796	-0.124202706798541	-0.0121471824839595	-0.011162148574922	-0.0438391978899466	-0.0270642647988579	-0.0412449745445932	-0.00387838590777921	-0.0235621859364692	-0.0856241134256635	0.145756605170346	0.14559164214857	0.105816754825792	-0.0865214648150572	0.0685304900042745	0.0164557470898109	-0.00379347033256932	0.00157173146042925	0.161448372052848	0.124777906850467	-0.0832895928439612	-0.0445746642073981	-0.0922282670157396	0.0422029901197654	-0.0379275070528577	-0.00149457544121224	0.193540681776202	1	0.453033813797944	0.000126088227986947	-0.00503636618336768	0.307223515362898	0.608946222304025	0.0873912143227012	-0.00993228851309414	0.0180446589327099	0.0196016851348882	-0.00146408049642911	0.419384159882426	0.155488011547849	0.211298836821094	0.00455639157159212	-0.0364702930667458	0.158756618804712	-0.003920702054394	0.20856184787379	0.0683136456398726	-0.0367335531964549	-0.0111256804303588	0.152861301347878	0.0204463239019078	0.00325580318554803	-0.0460473426007674	0.00669563626139858	0.0488331409622207	0.127702715656709	0.111673788535333	-0.00722594047597898	-0.00347671610818533	0.259530739029321	0.0054922120486655	0.488906214888835	0.272096012420466	-0.00695906407074209	-0.0374580170182403	0.0243319047255606	0.00579010729640726	-0.0153495151459966	-0.0195490668637384	-0.0435704510554269	-0.00727556068148637	-0.02281425865486	0.268928205962561	-0.013192147222963	0.143567753124628	0.00526447067782578	-0.0114666592117115	0.0264803904905935	0.118391343300858	0.373283289507958	0.000285953208959694	0.00999025377492988	0.021365741074023	-0.0448084983533645	0.0579333172592304	0.00661210025105551	0.309208427185044	0.145631009483165	0.0102854807166614	0.0149634261010177	0.00773874977469583	0.1034087227981	0.0662402287107359	0.000728443209958505	-0.0518118804840445	-0.0447535827554372	-0.061859499191952	-0.0123034144650478	0.00605996749154629	-0.0349806790121183	0.00738071505175182	0.0774769175963663	-0.0220246594076607	-0.0367407236112484	0.0464447915372788	-0.0372196753979243	0.0109539940214961	-0.0458938633133346	-0.0404691213201578	-0.0387105043099684	0.0426174532962449	0.144218573279545	0.0694325007256992	0.101661845281194	0.0150850231066696	0.123806311443697	-0.0403026568579192	-0.0715508444604834	-0.0833085977361974	-0.0304747588760314	-0.0491786562921009	-0.037587472394575	-0.00648221525654249	0.0205492334886466	0.0199063100844749	0.00595901371082746	0.0028050078185393	0.00892085659468332	0.0456055428675285	0.0355377545389211	-0.0352339212283791	0.00750024491779326	0.018285482444334	0.0292376826013918	0.00450694776249344	-0.034519683122104	0.0373335099939277	-0.0371493320452559	0.0279872815703799	0.00522712867277862	0.00641268223053347	-0.0134372658051957	-0.0561600760301321	0.0101731319712322	0.00370259428499741	0.0269345085661812	0.0261728567471943	-0.0106635326913334	0.00352962014458085	-0.00370581241495262	0.000456102416028666	0.0305854443476673	-0.0294478542824027	-0.0359911540924362	-0.0228472659754992	0.0239084887587513	0.0045004514267018	-0.0292140736597201	0.0524763392487894	-0.0598550700176269	-0.0309076997244996	-0.0746840221061147	-0.0527529490127773	-0.0347566546868416	-0.0751021252781381	0.0199284585778775	-0.00450711934471778	-0.0103075657178701	-0.0239364571940853	-0.0713945902114505	-0.0721900998115392	-0.0194126136960259	0.139956588746777	-0.0311902626693213	-0.0412013582586405	9.31040427293825e-05	-0.0804173085950733	-0.02656472048041	-0.0269379114401854	-0.00648873060833576	-0.0136956873943733	-0.031807021926336	-0.0247052409837897	-0.0722887578272257	-0.0491393065655177	-0.0847021674480604	-0.0163927227772109	-0.050802835568974	-0.0453630138976296	0.0095931842218341	-0.0506123579861271	0.0144415904853655	-0.0442985967643964	-0.0347936882226735	-0.0331293694767766	0.00157113601343892	-0.0472868478828562	0.0897367839899843	0.197867420632657	0.00348435292501184	-0.026384180207686	-0.0732610943835923	0.0180051145799523	-0.0115309826467902	-0.00207603695408738	0.143189407724569	0.118930213719366	0.00659618900043964	0.0103758574184787	0.0118043073642905	-0.00490061278867309	0.0145963161045175	-0.018168974629437	0.00760956381646617	0.0116689513135618	-0.0183001655911407	-0.0184207441321223	0.169514021881826	-0.00203892192871465	0.148487679252031	0.163008110110773	0.0282568927914881	0.0397895593879896	0.113511610630265	0.110695809071361	0.0957745514642145	0.0367244400110063	0.101203926724739	0.109752161214208	0.109543153415127	0.0732867522878377	-0.0262433571199589	0.0084653061022112	-0.0839256790732013	-0.0834025223428391	-0.0691400336490047	-0.0986151533017599	-0.067316416797364	-0.0997906606026527	-0.0389603013375939	0.0957183949307541	0.095868274825347	0.140105856415446	-0.00127063679926652	0.126263031635171	0.154751059499894	0.223985752202059	0.0139725141449719	0.100842511736671	0.0770561509088807	0.0564775371666248	0.249640315763997	0.203221291293202	-0.0170261829744862	0.0924872670471764	-0.0464084657648617	0.18654607216102	0.396120385793849	0.300357072898442	0.108454455060659	0.129471302623378	0.158941136541396	0.322288805002772	0.487423953945846	0.0734755094733104	0.051353657513782	0.246620199912786	0.579567358788688	0.0152700434552394	0.00158228745739462	0.0196419859885792	0.00970959412493831	0.00267849337920048	0.0329500073134558	0.0016836105444546	0.0154930335181265	-0.0256500474212467	-0.031650640253169	-0.03445105797273	-0.0279724007420564	-0.0150909904016932	0.0355838296758573	-0.0217733568988168	0.0111876682609056	0.0697060710915431	0.507153505930965	0.0492908852245283	0.0330178029005524	-0.0236416731869208	0.00801365697882644	-0.01849369708517	-0.00326484238090295	-0.00389584236260659	-0.0260001726886429	0.0823900480442401	-0.101666459178399	0.0987371432142299	-0.0115913566577453	0.00715132794531747	0.0184275159869593	-0.0136630446393559	0.013314914694982	0.0266864152087507	0.0251215011596214	0.0270237561734422	0.0236660479204869	-0.0345291620221204	0.0143450103893711	0.0322912681090425	0.0477262468961982	0.0542683270685106	0.0489309356835568	0.0138651078650407	0.0194524345285289	-0.0195840486960338	-0.00950982193194385	-0.0165769689785002	0.0123052697492521	-0.00285095286853483	-0.0360540783934378	-0.0385291928123829	-0.03203518264007	0.00285735349870155	0.0402191407677803	-0.00991202955594518	0.026430980598158	0.00771011038178439	0.0271790567088049	0.0980090586921444	0.0933019210181446	0.0198227115087368	0.0957894583881185	-0.0240091448643331	-0.00990284496835137	0.110082697646736	0.0171322862812102	0.00188099030451043	0.000868550972527586	0.180980831352802
Atf3	-0.0899764191360253	-0.0575659236694687	0.0850393024503627	0.00376051442486372	0.0411574696403192	0.0954950657961512	-0.0168968836393011	0.117720687007705	0.200391435983516	0.128524518080559	-0.0347018895659359	0.195480971317806	0.142698089117514	-0.0139078571984492	-0.0203173571117459	-0.0242945973507251	0.0182453354323318	-0.0046723074714129	-0.0162401303639585	-0.0390673114352007	-0.00111855718971971	-0.102648610798732	-0.0192506404340297	-0.0447391336909221	-0.0273012859585692	-0.0151458097689858	0.0403548372852312	0.207223816831927	0.0475542420184478	-0.0622601928990118	-0.0023140088608344	-0.0386137889779279	0.0161058884607012	-0.0303935703779933	0.0355182745846441	-0.0574099406131624	0.0660375820898693	0.0541225677393046	-0.0213486237289466	-0.0261425419752081	0.0171416843337068	-0.0164701794068803	0.011716969807031	0.393008388557233	0.0693931190050346	0.06419840366313	-0.00980685069733569	0.0695308385144822	0.0654428079806886	-0.00445647945579297	-0.0114147899569958	0.111559724453113	-0.0281430228704441	-0.0122415017430737	0.00483543841121718	-0.0546325297737188	-0.00213229929993826	-0.0252846891057766	-0.031541502573018	0.0401179676109214	0.045166835300979	-0.011505603500037	0.510062460596159	0.0347761335359924	-0.00845902619430619	-0.0376797404895659	0.22455693163869	0.022517917781034	-0.027281469751874	0.142961044872226	0.0469173826813464	-0.0508305213747101	0.0918669223904637	-0.0577111186815503	0.0473879011896217	-0.0461373733464998	0.0459418571458323	-0.035010015364578	-0.0339954307064219	-0.0288447623443669	-0.0707784226291055	0.0706926144453007	0.0312938362120257	-0.0293052039910224	0.0339921294475459	-0.0953688591247448	0.111829507767024	0.00865497800707456	-0.018374132441478	-0.0191851272316642	0.06401265482557	-0.101528973558075	-0.0212992438450431	0.0864512139184444	-0.0278749063653131	-0.0171321397184195	0.0154872018756637	-0.00534736765026609	0.00194270493141475	-0.0165221215192133	0.0344359012923279	0.0120480055790889	-0.0052229386086996	0.0198286592807268	-0.0582818848549673	-0.0271533439053044	0.0233673619836841	-0.0701463195539185	-0.0307856827633943	0.279830944939318	-0.020937074091044	-0.00940957317215822	0.0455767614731811	-0.0183079284059876	-0.0316266756319906	-0.0410076438344314	-0.00401281898374261	0.0477661342129683	-0.00220652073837717	0.0908211991054417	-0.0580500709012346	-0.0178918987172495	-0.0498035434370557	-0.0574498558884796	0.108656143195849	0.0501526123245333	-0.0488959247185371	0.0325695119316613	0.115685937097649	-0.0251919601637066	0.125837098982873	0.0120223416310949	0.126274753284338	-0.0117464660532977	0.0972179151992794	0.00421451505184264	-0.0228484614264008	-0.0639979414965537	-0.0355984520953319	-0.00754491184595533	-0.0491347897061579	-0.0419893407964644	0.139502715194423	0.155789084496835	0.116781439707607	-0.00275865552515667	-0.0256201241540299	-0.0740654072765394	-0.0219226124507877	-0.0209390055645404	-0.0567481052719847	0.0049536715035137	-0.0613243966419933	0.220654509705026	0.143670065142927	0.174962240118187	0.175330133464731	0.232887643227715	-0.0422206259947076	0.0186237261481593	0.0385885817429522	0.0523969318166991	-0.0161902502294782	0.331181968302823	0.0273298260591885	0.0118051658094268	0.270586903854643	-0.0171015288020105	-0.0309114656995937	-0.040602667223932	-0.0359111811062006	-0.0571404400932194	-0.0458745752851912	-0.0541599792643811	0.0658918302669146	0.0809494316406741	-0.0484569667858308	-0.0165768108000701	-0.0362713657612557	-0.0112722915839303	0.00915505346978171	-0.0746529751772557	-0.0248332438116673	0.00748452618968345	-0.00875626031687623	-0.0112348722887925	0.00421315232352079	0.00184926304195213	-0.00986085222218585	-0.0544345267757367	0.126790075316109	0.17161133387423	0.0415946807279736	-0.0422623814704997	0.108852446945067	0.0321334455451529	-0.0435987038781704	0.00496844284633452	0.16574368235863	0.154194679052176	-0.0399535902107784	-0.0236986870084587	-0.0393500566977635	0.104200068811633	-0.0263131322749643	0.0208938467171607	0.152140567113045	0.453033813797944	1	0.0114065790518962	0.0172068683064056	0.179162330762354	0.415135666480278	0.0715338791664139	0.0731345044074159	0.12116553782218	-0.0245907160740499	-0.0492379380673226	0.135857153648567	0.0579737253291553	0.100310614320656	0.0780498158623384	-0.0334182939543494	0.189359279148963	0.0530711573167026	0.0987673629312588	0.033682280624175	0.00416806383570859	0.00163181460481991	0.0758321701306856	-0.0135439851429527	0.0853457383379673	-0.0243343729297869	0.0986096108967136	0.0182237649110838	0.0399509823281933	0.0685356773111272	0.0760480055258279	-0.0264833705257016	0.196011278939091	-0.0249663565061557	0.263442902129744	0.213987514310599	0.000815330076566096	-0.00771739320627599	0.138218720231622	0.0541352720214896	0.0779639972369321	-0.0165723660973307	-0.0457728973400828	0.00609982073477119	0.0571587668080809	0.137472013392036	0.0203026046340697	0.100376764335573	-0.0225526909885317	-0.0325671249751132	0.0954570248227689	0.246980924302581	0.403939437558186	0.000828331709376761	0.108306696856119	0.0326818661209967	-0.0266192659910828	0.212867063668041	0.100829792271007	0.207674959187177	0.148256662368263	0.000337800892443536	0.135628818196796	0.036476705091823	0.0214427609714934	0.0808542681753068	-0.000904611608183389	-0.0623828600728098	-0.0273078855271826	-0.00253899031867083	0.0865883647079163	0.119271798332948	0.128791039365194	0.021415305478621	0.0249650451570178	-0.0155304582686757	0.0238045865755592	0.103675584215757	0.0221691446625808	0.0412310896997455	-0.0617083383702469	-0.0378911641342074	-0.0425841546145362	0.022274808018734	0.100884911999047	0.0420017133901301	0.0894723347714619	0.0603197081164686	0.148561963711866	-0.0230904025256312	-0.0652230904936039	-0.0785267818264629	0.00921107724030152	-0.0031354787845994	0.0134091505515771	0.0961505262987121	0.131233077260287	0.144342952120299	0.0868721584141409	0.0789143683405563	0.0865011401744046	0.115271622620345	0.197005429284117	0.0777415378338744	0.12499883223075	0.106603388438495	0.106893978437574	0.0335792471020761	0.0127959896898048	0.0947087787989344	-0.00312456847975984	0.061997765479957	0.103101498488287	0.102599284523194	0.0568171104448299	-0.0470730147543585	0.106410985601814	0.0912121742525254	0.137270649765367	0.149119096257733	0.032536581356421	0.0860235087958247	0.073596427216795	0.0215542796792681	-0.00927771015441432	-0.0255007804931931	-0.0332105339050068	7.60566609602976e-05	-0.0259329253726336	-0.037600147565717	-0.0524902664033307	0.0122927820966711	-0.0388234388208603	-0.024988635928895	-0.0598220737544707	-0.0408432900638106	0.0167652869646071	-0.0491402896212523	0.0296152530653388	-0.00790607606794597	-0.0534593789099734	-0.0280168324549178	-0.0445610501804897	-0.0209169567662508	0.0101376092749368	0.137886170195577	-0.0455130643750275	0.00837046623435513	0.027083511174429	-0.0514314544870498	0.00990474911173059	0.000440014082811904	-0.0114386752765514	-0.0278010074219458	-0.0203191631455262	-0.0128551909890846	-0.021551896689878	-0.0437869785285472	-0.0640565457305399	-0.0301246159549166	-0.0375822326833083	-0.0354265555388679	0.0084065380543522	-0.037099786788635	-0.0149107770014913	0.0159621773814875	-0.0171584690443877	-0.0435010254485095	-0.0668997815294705	-0.0348068123210876	0.196552195935403	0.326791909443738	-0.0322643319203891	-0.0315852814463475	-0.0434729664489373	0.106118542484043	0.0414256925407387	0.0745148862493434	0.196332862696726	0.195353924208953	0.00472986740128308	-0.0259099341325239	-0.000141751406194713	0.00448253599619719	0.0042074854921394	-0.0252719533114895	0.0352956208863259	0.0577819390961501	-0.0368423574853771	0.112776869669651	0.108407843224394	-0.0475276529530108	0.216794628005057	0.214908006279169	0.0853853155410575	0.0956277831972659	0.0981420204702979	0.0943155082427672	0.0706960455493117	0.0535017383703272	0.0799439894517436	0.10058135425175	0.0951026451043506	0.0764447154428668	0.0355366640896694	0.000587302551831294	-0.0587439282839872	-0.0579240407500904	-0.0686399221342561	-0.0527568548814074	-0.0596843944292779	-0.0523499596806729	0.00524666091311319	0.02820508207465	0.0332180150755792	0.0336956491320317	-0.00944271892605251	0.0657409974213586	0.103972081922482	0.0836575852375892	0.0249703375936043	0.0427646739864082	0.0251819716848565	0.0129989438939578	0.21163816652273	0.196481649979223	-0.00812985255830303	0.084068828861401	0.0126121415343501	0.22844079729387	0.434377100760513	0.376184207878723	0.126863652706965	0.121359518849665	0.141018202655241	0.190282817095246	0.417534136857601	0.214448652643717	0.0841338924925271	0.229873167344341	0.38349944467265	0.0107048390907684	-0.0171477750907418	-0.0365028567881561	-0.0391620194979853	-0.0502511435472985	-0.0238570081224196	-0.0197735489984604	-0.0331666296471892	0.012995988212466	-0.00715919311548783	-0.0265713998815493	-0.0219019727056594	-0.0172208386674676	0.0115828483766174	-0.0431978638992133	0.00897687330060928	0.0417622935307305	0.196478023275783	0.0118413077071723	0.00499176104777976	-0.0524632021438678	0.0549949599226805	0.0462541754658792	0.0265956579542494	0.0291857922010888	0.0576475236806196	0.0938776290054687	-0.053151954410121	0.041872971305983	0.00441160000099525	0.0826732728544588	0.0941565763065417	0.00123825473482067	0.0746778092589946	0.0737389607648225	0.124402183313609	0.123476751639039	0.11818920742622	0.00842381798892966	0.11066874424797	0.126650119201118	0.195573228994835	0.159438057301054	0.158085309756334	0.105627894833273	0.108345723409475	0.029018272966848	0.0931795976362296	0.0824297134074018	0.049231009186973	0.0708343159020818	-0.00680066538933021	-0.00130161874511174	-0.00271858396028739	0.0398833959162548	0.162637416987585	0.00286134630048148	0.139073072449123	0.110567083507373	0.0993393819633924	0.108880855735379	0.0707074403305385	-0.0425699660395703	0.0901074843617511	-0.0228704472455509	0.0530730403169388	0.0934009913500348	0.0998801267082194	0.028208970814917	0.0422453676866166	0.0798013176315296
NFAT5	-0.0428993755969739	-0.083696841082733	-0.0178579945304178	-0.0469902361676085	0.0237535564654396	-0.0248385629568427	-0.0613143725834609	-0.0449294304334074	0.00082880380350842	-0.0811140178430746	-0.0855377241236451	0.0856665012851372	0.0710254568583415	0.00893255249361437	0.0549576495104191	0.201520503885006	0.147024388564403	0.178120510482259	0.0818043436690775	0.110481938608833	0.0933842943834342	0.0848670346169751	0.120068187996722	-0.0895725064681773	0.116597696824994	0.104812055458702	0.194470354369945	0.059399188051115	0.14992833597966	0.0838128702181249	-0.0151546466959183	0.246709327245956	0.162126741514038	0.122468733418616	0.0249048419178798	-0.0210171371590153	-0.0268547957902104	-0.000817756914227222	-0.0630993124097153	0.0595491517241147	0.0894928575072331	0.0565015065872797	-0.0151339440614708	-0.0604942488070625	0.0821614630971962	0.0212658911686052	0.0265018516052347	-0.0357982241662627	0.00830741892221852	-0.0150341181463194	-0.034759336926101	0.111561318555828	0.0967401474217783	0.0206570628297093	-0.0192844902585462	-0.0205724364345065	0.157990386314476	0.287222132206302	0.00829537826847482	0.042295741342121	0.0373319501378491	-0.0345751612485725	0.0359096769116721	0.155241997801668	-0.00980151544488078	-0.0337327622371098	-0.0424440029515593	0.0199787704147866	0.087210925887121	0.00324653081189636	-0.0172832723263885	0.2085999504781	0.131140190236078	-0.021384959196421	-0.0268962686495437	0.0157522163493106	-0.0406257582289294	0.150396286392878	0.0715137636062364	0.0300520152523775	0.0045629952305563	-0.0726821705519551	0.0132133728623449	-0.0110419451890825	-0.0298624390497525	-0.0676916409447576	0.0324966125303273	-0.101894066553677	-0.0133720653292354	-0.0235723175894936	0.0580976446258576	-0.0322724588265869	-0.0514273867404279	0.0733833871052685	0.16590035064213	0.165633614047163	0.158708280051697	-0.0280520847175586	-0.00042113570013783	0.0285501114833534	-0.0266694002130691	0.128000073497843	0.0217012635108919	0.272076076148669	-0.00902573947684355	-0.0695027977873909	-0.0328982096239372	0.0160344295714273	0.133812310867544	-0.0258212131758396	0.0539604843441935	0.375650266051338	0.127313716866893	0.0458388696226432	-0.0743269262434808	0.0881998777233184	0.174259038016302	0.0411172442120813	-0.039701513128469	-0.0387033263783412	-0.0931276692414941	-0.0263136176344752	-0.0586276439751294	0.0513784137412071	-0.121209298721972	-0.0681181070914451	0.00349681782276933	0.000791325555127814	0.0292514360302383	0.126554294702996	-0.051953714964136	0.091341274639959	0.113795629524553	0.0539255557522301	0.0731637439566813	0.0438818750014619	-0.0103679869618909	0.102933727115297	-0.0560919400763824	0.0640332199558417	0.0821203280503043	0.0844406032909703	0.0286309349595759	0.000323571227775183	-0.0172273548427175	0.0339116162523986	0.185902295887404	0.263919726069167	0.0982888251206805	0.0262681831397892	-0.0254711534683085	0.0411560625122665	0.0425521496518543	0.0342654140650795	0.0476383053493738	0.00654607666972002	0.00893339585973182	-0.00118715500266706	-0.0577020111089262	-0.00615417241250227	0.0501030443972833	0.034033622170793	0.139038762056995	-0.103971905356604	-0.00290647669719431	-0.0131200262823751	0.00292555706700902	-0.0999493692169146	-0.0696751546819076	0.00106071377316397	-0.0332570270381321	-0.105757286899876	0.162884404870646	0.298944128628851	0.00836865585892729	0.0569059217476999	-0.0165198947711605	-0.0404974538592688	-0.128067662170693	0.125521979773663	0.0696255810760414	-0.0369199654670135	0.27538260030774	0.277379618307969	0.138695656262259	0.246475563996954	-0.0200633411396772	-0.018756457378832	0.11789245488329	-0.0872084683197713	-0.0136448210309896	-0.0412031346903586	-0.0414806606757291	0.0907872330775038	-0.0729671570358968	-0.0486111649287589	0.259242485056825	0.0405077114246617	-0.0560807888388732	-0.0344420815053155	-0.0341126488649267	0.0956338463242039	5.91767462780641e-05	0.0820804137911717	0.12935298116407	0.136185877657842	-0.0504309022958803	0.000126088227986947	0.0114065790518962	1	-0.0316021993119279	-0.0564389909391168	0.0494775759448578	-0.0126684551668489	0.0191667624572526	0.0863143220674289	0.165942739528006	0.101252691351256	-0.0739011995756812	0.0504417550387631	-0.029479277235533	0.00329882966171059	0.0697232434912425	-0.0408982875806596	0.12869529117648	-0.028821522253759	0.00744842995191421	0.438407800268478	0.500039615041337	-0.0336819561316426	0.0637530045399785	0.117296611336858	0.0417027760687701	0.105196226971513	-0.0411517610239466	-0.0676339609850805	-0.0350298704368985	0.109811093418274	0.129021946771275	-0.0618911650313082	-0.0245553962386262	0.0130512666276185	0.0273687822810001	0.0926918005421726	0.0598533913749467	0.0266866783572152	-0.0397800220180673	0.0992264870710328	0.204620016429315	-0.0934485867210276	-0.00374498424137416	0.0805222436362824	-0.0568625793557945	0.101368241218881	0.189590941472274	0.0778042983824283	0.123931149708886	0.108916884390448	0.0515628992875983	-0.00307512713620671	-0.0146012901141899	0.0364998108116301	0.0379522002994204	0.080072300742067	0.0736024839457848	0.104413321877151	0.00206998728440546	-0.0531625382913534	0.0407861060131412	0.0459618159118171	0.000928296706689314	-0.0249294921905508	0.0233326476260641	-0.0599709683721898	-0.104764400594563	-0.0947393433470827	-0.0885080557156778	0.0829669741308518	0.120906486121359	0.0379021434350758	-0.05453468333664	0.0276174593585518	0.0718542668316648	0.1151883366509	0.106109560556461	0.095293931570384	0.132397232428635	-0.0179471815665458	-0.0770040552078556	-0.00111627044616603	0.167899093478165	-0.00578610837555223	0.0609976231629275	-0.00634409507500393	0.0154721485038297	-0.0459363659768202	-0.0897866059006183	-0.0558623112523937	-0.0491292758015748	-0.0615593115525455	-0.0371411982942309	0.00201000482272568	0.0445609502268145	0.0442509394978381	0.0754640234037001	0.124002446764116	0.17305056628825	0.103364067482186	0.00164584056726444	0.101536367676516	0.0859502968081591	0.07425373136141	0.0661679064182753	0.0848040742675356	0.060003511378737	0.088203156737876	0.11576031337495	0.0770779603523221	0.162104542154882	0.106401135801793	0.0988425493165889	0.113265819424568	0.00525775071467578	0.0999058127773906	0.114719571990622	0.0880041668485045	0.0645923792977145	0.0532515562338218	0.0805456209285172	0.0708413438656824	-7.56226267847511e-05	-0.0102754708191666	-0.0246871773721065	-0.0167107626760238	0.0988825761961994	-0.0516769987655914	-0.0562669284146116	-0.0807285309339082	-0.0779772161395945	-0.0920856096910197	-0.0824968240895961	-0.124304004732613	-0.110204723064866	-0.0856502749664514	-0.087809109010447	-0.0915288364469687	0.0363425268733157	0.0201148248448266	0.00192589220537824	-0.0866945810409448	-0.0589608649034478	-0.0470302386934798	-0.0154840000124615	-0.0913515801557563	-0.0530233284598315	0.0320100422752693	-0.0783321216110447	0.0478693733807616	0.0515485921870894	0.114770831299738	0.131453073724236	0.0494256617727224	0.0726951972689072	0.0339698314334896	0.054136102767825	0.124874152635847	0.0195885686943126	0.0808708483650517	0.0523210672289277	0.0125405046231423	-0.0560939521365263	0.0922447996244403	0.0990215221986052	0.0270584623541151	0.0247970887682139	0.208040855257707	0.0879026670204733	-0.0794593446489446	-0.094933315580158	-0.0170120492014337	-0.0486927398822732	0.0258568220710194	-0.0613700203884112	0.0976288855367169	-0.0749640808903304	-0.0532548262037186	-0.0811270484834032	0.174200064328027	0.159168969447639	0.175541061855863	0.180794063895877	0.17464392209775	0.101108313260694	0.148494796038793	0.159723293926995	0.134869602949235	0.107394529565518	0.0330010908315319	-0.0447398097530018	-0.0510224859640325	-0.0489634625538875	0.0651675347694032	0.0678836315763512	-0.00200587128516882	-0.051455821162699	-0.00337101807045849	-0.0392033031680861	0.011587535516453	-0.0511668487238399	-0.0462596467507791	-0.0426636388585934	0.0367941038665127	0.145081360079001	-0.0827467288042135	-0.0798438268596132	-0.0831843374512151	-0.0879676714970574	-0.0779130232784842	-0.09017713077325	0.0306327131853043	-0.00726718792275364	-0.00299516848125118	-0.029256317180395	-0.00255509956249377	-0.0500026027028628	-0.0915224918062126	-0.0708453780965175	-0.0323937891873443	-0.0201063532932285	0.0262911989308891	0.0358879415554442	-0.0117693126153957	-0.0126205580815559	-0.0197098776797739	-0.0464810886776192	0.00797975740169088	0.0455847808231619	0.00657486939277293	0.000794550119926432	0.13023724512462	0.115411383957266	0.0441599152528443	-0.016138066297057	0.0461065924960736	-0.00228969276031028	0.0133602387122302	0.036651525174754	0.00137182257425042	0.113421141933719	0.138126360956081	0.125724177278354	0.172177242597325	0.114396759549489	0.105746459176231	0.0902541090271311	0.106065424469999	0.0173391053489951	0.0604623679923873	-0.00562426584407939	-0.0225288953125196	0.000432517073155204	-0.0234876785450535	-0.0283848593112703	-0.066381486698539	-0.0627111029056503	-0.000171059203806354	-0.0376680607693846	0.0773218744441241	0.113332103900624	-0.0145258329340595	0.00573321135931833	0.0968614194687705	0.0605187525434632	-0.0621081638155518	-0.0302284903396967	-0.0924649094454955	0.177366911567617	0.0494068341488937	0.0774441060197525	0.0927770003340506	0.128569932010728	0.0995671249223468	0.192669691643621	0.137472136654714	0.13301424327754	0.134720739189674	0.0571641486179677	0.0391332665257924	0.12249784054168	0.0891655821575572	0.0926457202635436	0.0869823713811864	0.0613099714050409	0.0720891414259338	0.119034728546112	0.105921082936399	0.101593758050662	0.109618339961414	0.131261894707615	0.0256221479841263	0.0314511353065022	0.0572153511006945	0.157827774840574	0.098817279455083	0.0992697890652657	0.120292461574667	0.0899910563050407	0.061864487845154	0.162995641132852	0.160696756271337	0.148867466791897	0.239311879401351	0.0840629401318649	0.148401434556124	0.174165817795021	0.0464956608974068	0.204563937524204	0.0184772050816496	-0.091996503236039
Bhlha15	0.0243996633303702	-0.0236171984888456	-0.00656648865909375	-0.0254170849388303	-0.040868704432906	0.1156749254522	-0.0600578930342311	-0.0146060326809254	0.0202366266332533	0.0189131272442636	0.00423378678183152	0.0231235362821977	-0.064911882917878	0.0127996523501025	-0.0423045427291848	-0.0154258029182537	-0.014854392180133	0.0428237465418277	0.0144823132290373	-0.014787166555283	-0.0143418250021226	0.00701102417457246	-0.0395487301927174	-0.0487880651252697	-0.00497512460836148	-0.0138178348171301	0.0141399030525131	0.000181479597504763	-0.0267308099379019	0.0580758511114878	0.518239420119188	-0.0855276386158009	-0.0498793167907041	-0.0279249982559226	-0.0235079411170991	0.00227945558930934	0.130441376036738	0.121985598327789	-0.05247756382538	0.00296437943214403	-0.0107718094632601	0.00216985750792248	0.0118854132952106	-0.0359311651319248	-0.0654236254552337	-0.0629522211377068	0.025733623482127	0.0064073536498418	-0.00272903303545922	-0.0540760958049285	-0.0759442348929668	-0.0928234629798601	0.0218088578107853	-0.0350312496200565	-0.0265703781185001	-0.0466605609106719	-0.0339452819529872	-0.0281693898889145	0.0246030686953151	-0.0430695554343896	-0.0380800340362179	-0.00854858504717514	-0.00278541498019181	-0.0222640088435225	0.575315906693505	0.155986663743987	0.248357374456909	0.033393060850285	0.0234131712559723	0.033363742120473	0.0865625753253912	-0.0428557280694993	-0.00487249898685527	0.0905534703126558	0.140326021415918	-0.0351374499579897	0.0312094753924186	-0.0106570952211313	0.0251336705550641	0.14772876179137	0.039041164506561	-0.015877364706549	-0.0363564652311527	-0.0570335273085602	0.0231932056440002	-0.00961395761843713	0.0949716120099008	0.0670924464671905	-0.0729466756290858	-0.0838629587098886	-0.0601872275986398	0.0503284869776923	0.00657896592796095	-0.0551895224478679	0.0178428324801937	-0.010320911973464	-0.0511240232089373	0.0140437620793159	0.068712264070192	0.0073817882060726	-0.0320810216162755	0.0364786116505902	-0.00546835695778545	-0.0129545902723009	0.0141650789041977	-0.0900147433574636	0.187346441767242	0.0728902252096094	-0.00913974302003644	0.0120096010268422	-0.0601496697045116	-0.0234097778491966	-0.0303689617793514	-0.0431593739568133	-0.0566520249974227	0.0501863559572897	0.00915329124850139	0.0325716897219504	-0.0305243205764957	0.0378085906634772	0.0519461171455084	-0.0395484228744289	-0.0261797328508565	-0.0239191416240759	0.0133819726463905	0.0181278346947703	-0.0678400674404009	0.753603319640156	0.050102050778713	-0.0324867135038895	0.0487787791291728	-0.0507826171492474	-0.0187029729046885	-0.00931904225674899	-0.00163445050801591	0.0291679586112783	-0.0103079158035663	-0.0269002343069023	-0.0078703706808553	0.0149391602622397	0.032621272888281	0.0320900103332986	0.0395042635555676	0.0250914969796237	0.0431850748659257	0.0049985164100806	0.00598559524429901	-0.0244517727789062	-0.0079354083371189	-0.0403566351523085	0.00801890408655656	-0.0058906283626517	0.0369560027884172	0.0383679944017436	0.0609219457311849	0.0497964507117937	0.0341731114959664	0.0221576053197622	-0.0450953774256677	-0.00988913699448549	0.114364635538624	0.0899858087044036	-0.0165359934743722	0.10076806545161	0.406924450563473	0.47763149716726	0.0440346240049697	-0.0528377567737094	-0.054298198506216	-0.0408319386037799	-0.0664982738106494	0.111088044238554	0.111267035211081	-0.0667339289783765	-0.0338017209765719	-0.0200039103879528	-0.0547435176979378	-0.0254338261786153	0.0239003107722684	-0.0400474658542367	-0.0325348645497522	-0.0526198487399846	-0.0594088918323892	-0.029574591903577	-0.0201762897982753	-0.0126211391265058	0.513323965351676	0.386015338021171	-0.0386485240090375	-0.0441194675400357	-0.00243483825899102	0.166262587483419	-0.0463920449022416	-0.00694059771121427	0.0225185919336455	-0.0490399942321701	-0.00414461824282548	0.0106581109390429	0.0251521164188887	0.031705627560998	0.0234974463096082	-0.0113899293817184	-0.087724483794955	-0.0185583481553717	-0.0299889123924857	0.0457689099272691	0.0462737115226359	-0.00503636618336768	0.0172068683064056	-0.0316021993119279	1	0.0120619368137893	-0.0308808506806035	-0.00795154718625667	-0.0431749680615261	-0.0707163488059403	-0.00558704888672361	0.0218873000356117	0.0168031125345708	0.0848343742020327	0.0588548093859007	-0.0708537671021589	-0.0301763483967648	0.0736739760056886	-0.0801737385379656	0.0595809564037755	0.542727535152166	0.00757836230127925	0.0179610816310645	0.111730278742369	0.0352800519426184	-0.0689156191121747	0.049564671191693	-0.0845426213154268	0.0423542572853746	-0.0217403912491891	0.400128153758487	-0.0857853793618443	-0.044347166114387	0.0469813728419305	-0.0136122468748646	-0.0154983076817222	-0.00390909612259777	-0.00172744656296187	-0.0259707482936956	-0.0804106182467082	-0.0150326852909436	-0.0819588091936938	1.37212769290445e-05	-0.00915675775207208	-0.0486963148086691	-0.0455806271267488	0.0171150011693931	-0.0798390355187394	-0.0169511564130168	-0.0570117706771074	-0.0683215340200184	-0.0713650534370899	0.0496969352710166	0.00807161366205423	-0.027333956260228	-0.0648388937075833	0.0488482006840124	-0.0193901071714725	-0.0594265207834626	-0.0869989827838715	-0.0326072134500508	0.13949021903334	0.194986916164548	-0.0925789246090647	0.296955473144544	0.368678845655457	0.425221678911095	0.0465077643916849	0.0601078288978094	-0.0858445132030577	-0.0770746634847103	-0.0838586909566325	-0.078886943489337	-0.017210906018873	0.00923690341210977	0.466323233479611	-0.0617608878092618	-0.0703095465729155	-0.0563369977364198	-0.00983817627492671	0.00833822957568349	-0.0109740804870686	-0.0481533040186135	0.0365299517911963	-0.0298273530750278	-0.00125198140258302	-0.0472957207821792	-0.0126285346265823	0.453635838911113	0.162462409332693	-0.0689454505379023	-0.0337369570003015	-0.0467868131970269	-0.00918158724602939	-0.0348496577737337	0.526959046862929	-0.0971918618817889	-0.06681362046282	-0.0590773858062613	-0.0793963875108308	-0.074316394939522	-0.0791275274038538	-0.0608540989237552	-0.0560486399819879	-0.0629121230120147	-0.088797902748982	-0.0885858392026509	-0.0407453581754887	-0.0338352734508045	-0.0217991084528135	-0.0530692413401323	-0.0210296947182295	-0.0384951078843859	-0.0917923658692887	-0.0935087450101064	-0.0625885016729862	0.0333915626859355	-0.0859790694709598	-0.0918635311234339	-0.0736897645845908	-0.0734373576396407	-0.0619273417999055	-0.087790817307329	-0.0901055984771493	-0.0369864036579815	-0.0143309195906905	-0.0312164552428436	-0.0263588450506598	-0.0335486312511242	-0.059017979011179	-0.0429639452502905	-0.0286111764518081	-0.0542157636282508	-0.0308928358790791	0.00240957878210777	0.0545972709606559	0.0459230068167873	-0.0366625479924049	-0.04888245120991	-0.0337915559447122	0.0127810824807909	0.0108575739368185	0.056425688439614	-0.0736779896765895	-0.06843807761707	0.0524125792713646	0.026570110120143	0.0100821182619246	-0.0212189218924889	-0.00106069022576849	-0.0395340293060741	-0.0457704629166637	-0.0396150928594734	-0.0516937934194458	-0.0623150586527873	0.0167562423942452	0.0379732665294939	0.0417705748079152	0.0323854477370559	0.01877147108275	0.0594316910034941	0.0287559960917049	0.0379616786499435	0.0137489813472094	-0.00542275713864847	-0.00964147206217414	0.0195268117106915	0.0543085225538869	0.0426399762569745	-0.0432159817517643	-0.0306744822542972	0.0912221169574295	0.0754902479979638	-0.0592959866932321	-0.0501447636871785	-0.0618655505027532	-0.0753438128286007	-0.0607068541057585	-0.0710049698851745	0.246989313484845	0.286778366003921	0.0910711246088772	0.0864157521625903	0.0902959827199643	0.100429698932888	0.0534733361896061	0.108916932210277	-0.00161838065776933	-0.00416659981257206	0.0788377734816544	-0.0544669303008598	-0.0250384681153908	0.0494458248867221	0.226496511312282	0.240039506203542	-0.0184916613327301	-0.0148596915396766	0.0114993763487697	-0.00631280408517389	0.0233125327616571	0.0217126538084284	0.107695279520038	-0.011694700711143	0.0219171585703381	-0.0348876559802627	-0.00962820828529494	-0.0141129230580269	-0.0472532867514261	-0.0509133865677326	-0.0223918458978922	-0.0380786087717464	-0.0105944514030756	-0.0362750249925665	0.474816914103861	0.48189382675156	0.46758062308704	0.0868435386791973	0.17375232207909	0.0852766498511261	0.0185618072633342	-0.0187381289899036	0.249200562674976	0.0921145060400168	0.550731922536515	0.520451453296433	0.0660871546624624	0.106563757001395	0.454599532902047	0.103058490257093	0.408645982662564	-0.0308975375203484	-0.0020057042155731	0.0298537167290694	-0.0203404967456875	-0.0121361272462491	-0.0107624749546028	0.0290989502861871	0.0147790843550387	0.0222806883059918	0.114790923522196	0.0420146338820931	-0.00536843525781217	0.0675687702193379	0.018131812603927	-0.00405467530624372	0.0359333932978311	0.0368821892416216	0.000408733259353062	-0.00749924996548762	0.0194667547514313	-0.056078494241174	-0.0286926219368973	-0.0304470493364545	-0.0192841583538663	-0.0406807044734428	0.0158199435922834	-0.0541973322365592	-0.027765551897043	0.0126720064328841	-0.0579970586072127	0.0104116582849726	0.0315948621508535	-0.00831959484578437	-0.0591014933695515	-0.0354880369680856	-0.009983380352468	-0.0347904058484905	-0.0606118663751325	0.187765358045227	-0.0318482244843911	-0.0493842133993962	-0.0134451649184599	-0.0767998130290126	-0.0817206601641659	-0.0698254922981739	-0.0372206198577557	-0.0566247582042388	-0.0841269110996719	-0.0840920179572986	-0.0821205679475277	0.00373964410878202	-0.0319009278384166	-0.0780246738454857	-0.0249981248451364	-0.0644359011481315	-0.070082432235345	-0.0760610989744807	-0.0779235447394816	-0.0313638152901837	-0.0715003235000368	-0.0754793139120023	-0.0683097923198807	-0.0112993486302244	-0.0795104138871734	-0.0624852524501845	-0.0703286375280923	-0.0397960030639628	-0.0633337475862594	-0.0423383701148577	-0.0616672096016305	-0.0636581813452835	-0.0342273198067071	-0.0288159068356965	-0.0145853163168923	-0.0325013789441439	-0.0171998856380731	-0.0566460449237278	-0.0496660236990024	-0.0325360849428146	-0.0288542585768776	-0.0480896906774757	-0.051624030519297	0.0378205011121251
Creb3l2	-0.0204308245287937	-0.00308721515399023	0.400296371224667	0.106016147431658	0.0441294265138612	0.0693528413275312	-0.000867660290446809	0.176127887494277	0.335360289892212	0.0202312104498689	0.0167683069890857	-0.00687467841013696	-0.0627574044326567	-0.0307785919244654	-0.04051747412808	-0.0244189723292286	-0.0260623716752657	-0.0931348282084764	-0.035523966204057	-0.0289877360002988	-0.0327292338911089	-0.0683078248023329	-0.0525966458014643	-0.0445281312246796	-0.0492936320560928	-0.0664239892203953	-0.0387658301328532	0.026596285158068	-0.0754473668768359	-0.0645706154209056	0.100698024033637	-0.0401561428279145	-0.0149677121140845	-0.0928372741481318	0.0188267348194404	-0.0101280128272889	0.454229220874387	0.314124927230232	-0.0500119322833951	-0.0232494289956626	-0.0394764126308033	0.0172311786860426	0.000534071978161223	0.277580446479262	-0.0652857695056322	0.0184562258653989	-0.0811310126444576	0.0830128176957496	9.46515209734134e-05	0.00138586145885882	0.0148062974195625	-0.092258023716004	-0.0636265331834112	-0.0673805096996636	-0.0595306533394794	-0.052324266558061	-0.0222655886087161	-0.0516575199067145	-0.0378360361618403	-0.0440781204056181	-0.0274407168081935	-0.0387218750211887	0.0730915964226407	-0.0792307694392935	0.032887088989611	-0.00269951017259087	0.312250538809728	-0.0406201280595451	-0.0470502077823138	0.018927303344747	0.00696335678172625	-0.0372433130506782	-0.00272173131739756	0.0676616429239602	0.396295686544142	-0.0119978562516825	0.072727119905099	-0.0247999136411673	-0.0726112217514256	-0.00199440760490201	0.00242084466781704	0.0361496723078154	0.0273665941054811	0.0480870213765635	0.0500432294721093	-0.0195579518768158	-0.00921426816853227	0.0174378061197697	0.0177630034057952	0.015732543686547	-0.044637433469936	0.0837272371700454	0.0793476982485811	-0.0550042793803537	-0.0712538135659659	-0.0164394481842762	-0.0520583760423207	-0.0172161526569189	0.0422856529330257	-0.0704295210934304	0.00843785044049583	-0.0419057005864967	-0.0403184959579907	-0.0784964159164917	-0.0340611149892301	-0.0350138125574168	0.392404581118698	-0.0733362702921089	-0.0806280111545774	0.0313863763350928	-0.0621388694634226	-0.0120765987685919	-0.0820727920546603	0.0292498900014624	-0.0155006997795918	-0.045687247481303	-0.00418081268345593	-0.0135976598684112	0.0613650323552755	0.0532568166120333	0.0146729686503689	0.00728038270985191	0.0260973456718124	-0.06771633348319	0.0469911877478609	0.34967934141219	-0.0742759047781101	-0.0134093991472872	-0.0425539891979831	-0.0202092537001226	0.402770090347665	-0.0558398639657845	-0.0132187505024065	-0.0689473075480395	-0.0304696178721931	-0.0417470655120866	0.00201037749146251	-0.00732473766004243	0.082235688964454	-0.0413542740226679	-0.0435071589321177	-0.0428405942126412	-0.0227165279537108	-0.0291251450774993	-0.0157274399627853	-0.0215850541256829	-0.000163403431059892	-0.0474812787096755	-0.0414590320874412	-0.0176445243904289	0.0165602827608101	-0.0386078395666843	-0.0290518163644777	0.047221508455732	-0.00631169815371674	-0.00871026096122964	-0.0177857811241334	0.0869584373728565	-0.075298056879939	0.0120881063531446	-0.056271765624323	-0.055474357225802	-0.0710572418849103	0.131474444140173	0.0865085838853268	0.0810983410030355	0.0351103585685222	-0.0542467126159159	0.0159475026141932	0.00273989217876995	0.0139949315725145	0.0668448860292537	-0.0567769097823564	-0.0453976254740252	0.0270043923919406	0.0121655370445118	-0.0289052217949698	0.0823395387864832	0.00881334497014341	-0.050122665663191	-0.0556948999289158	-0.0257378443794473	-0.0356789604577845	-0.0605910563511953	-0.0440731884220978	-0.0562081441372306	0.0902860643496582	0.189587436797752	-0.0368072046155082	0.00527292516819738	0.168429355859416	0.410081290623901	0.217325383955632	-0.0248715207534723	0.0593109084948369	0.0384608453031299	-0.0310467947738188	-0.0643237515501558	0.16473174390534	0.152239752917645	-0.0059640598299593	-0.0232325646557087	-0.0609916945370859	-0.00468501866226946	-0.0740128057906388	-0.100991013862968	0.446374480765885	0.307223515362898	0.179162330762354	-0.0564389909391168	0.0120619368137893	1	0.257898105157982	0.00909306975845549	-0.0693771067056768	-0.0825681617662782	0.000227752932173088	-0.0419339513283461	0.137054274070025	0.259082746701261	0.57774314689252	-0.0673669430886629	-0.0354432423963307	0.379183621276458	-0.0632784527195702	0.58295539237365	-0.00645325321971384	-0.0322257557523458	-0.0341716638233168	0.349574105475856	-0.0660786478189821	-0.0900888188428983	-0.0687842693136866	-0.0897715684789209	-0.0376500722903695	0.271177651042704	0.2968299344706	-0.0843642840649973	-0.0553828543102082	0.386705693468349	0.0107903517863734	0.573570198215933	0.0211321638148271	-0.035670725772875	-0.036148160566301	-0.0627522155052417	-0.0151214911426097	-0.0932229645827603	-0.0101435490355446	-0.0309849150546999	0.0532506500603114	-0.0778777390706028	0.477862433497698	-0.0574888706629821	0.0169602696204687	-0.00719887969087198	-0.0189081654278466	-0.0558603809313168	0.0293807175686391	0.136795690535038	0.00388083727773682	-0.0668455261803649	-0.0303512606900607	-0.0852156519955748	-0.0563163308727504	-0.0835957081492544	0.423578233754357	0.51181862084578	0.148934083036561	-0.0698754727952136	0.110650069093507	0.0788353522219517	0.0779824432086857	0.0267339925091541	0.0276889631183004	0.111892183127272	0.0599376457077264	-0.0818274523397395	-0.0847662359665726	0.00912011701951247	0.0750401133779772	-0.0269980318985083	-0.07192964023542	-0.0662782373593978	-0.052625537085934	-0.0610328481863706	-0.0950200175141623	-0.0100895277940768	0.00319039193586842	-0.0439142914534181	-0.0253440257701378	0.146674667979704	0.0519468447710793	0.104615510604103	0.165747916941366	0.347537755805331	0.0333240395614713	-0.0572541201770796	-0.0412945708743968	0.0416056484511658	-0.00925929249246928	0.116132293546891	-0.0779218200189717	-0.0684635772282466	-0.0790756342049739	-0.0867104658823552	-0.096220776917663	-0.0778790101479207	-0.0366552079428753	-0.0682521882425818	-0.0929626230075746	-0.0728703000461012	-0.07299058385242	-0.0747858172693488	-0.0712817525854151	-0.0783556022775588	-0.055243799185057	-0.0611646835320837	-0.0587434302143242	-0.0851248935849208	-0.0922820340160931	-0.0757089684918714	-0.0513177645581139	-0.0842754957450071	-0.0935731560017116	-0.0817418301694372	-0.0755030712307117	-0.0536283826614326	-0.0871334587026165	-0.0830099352523889	0.0304558980490856	0.0693140109006985	0.0188240859822394	0.0601175752908115	-0.0627156507341762	0.0374985314435691	0.0155080895932463	0.0347195191586584	0.116570647184185	0.0191725881145199	0.0110850226191054	0.0133138952858177	0.016292951487826	-0.00656439800257686	-0.0273752037675337	-0.007569688498239	0.130392533293406	0.0823949196827741	0.129824509659441	-0.00144758092039726	0.00172206787661327	0.00423293687346311	0.120301990480809	-0.00110589947757839	0.042628188327823	-0.0394580079118261	0.00451489101798102	-0.060577581967258	-0.0602440627467316	-0.0680802182888283	-0.0791724007160901	-0.0374170435503726	-0.0446540307050493	-0.0580159162085712	-0.0377000980614051	-0.0515337617232183	-0.044762655043542	-0.0459857811586781	-0.0368635420165836	-0.0332137802220025	-0.0270302649365602	0.00122834367332719	-0.00778234407282773	-0.0204540371799406	-0.00921895189764559	-0.0288842257146628	-0.0947083880082258	0.0934587330251852	0.173600000209502	0.0197474930712769	0.00180443948664204	-0.0155235545346149	0.029931398396941	-0.0543680031130932	0.0177467545986981	0.167047840629135	0.143154844697336	-0.0578328497691151	-0.077226186671353	-0.0506118588623627	-0.0559654453356548	-0.0682844097626533	-0.0659807916171654	-0.0820595370359212	-0.0834566096684181	-0.0839928281801807	-0.0838700165212408	0.0991613547391503	0.0910693113751246	0.158177245669727	0.173441413180117	-0.0117851807384948	-0.00625823553736104	0.109723215062263	0.146320717994878	0.130721797036504	0.136721587653752	0.0622189717936369	0.166961232105603	0.197311055177025	0.165317647690254	-0.0454752129636519	-0.0828532083884959	0.0207583076776229	0.00774994401351753	-0.0214513224279578	0.034562899880692	-0.0290301416687128	0.0396734268847725	0.049102818804487	0.0002802213597648	0.00181886202249873	0.403617809869495	0.216335006975715	0.322231765317855	0.309098424036026	0.444612589430216	0.242977757322884	0.322884004743976	0.00507390625763467	-0.0228573644707714	0.419652925003131	0.388389476146403	0.15359679093312	0.329979812244734	0.0799092329994775	0.0135697607556894	0.172775245868462	0.19053359855952	-0.0110581897010564	-0.0220407797602276	-0.0276616096416648	0.487697368740496	0.159295918376151	0.0371511923875671	-0.0230522978517019	-0.0101566378187203	0.48405426679487	-0.0835477257685666	-0.0911636518643556	-0.0432404958794347	-0.0302353544883519	0.00962839204826089	-0.0265834463166648	-0.0637728231886311	-0.035794343863217	-0.0949952530922683	-0.0837506249555838	0.0738317494743253	0.0709053252607734	0.0145902233911667	0.0895997392217602	0.0340083605706128	0.0548685072781189	0.147552721083807	0.185024525645121	0.0888068346704514	-0.0630887846047323	-0.02179295603593	-0.036098928569458	-0.0408460594948656	-0.0179390249581041	-0.0390530598633788	-0.0653651972160503	0.198230691035197	0.0455825180457924	-0.018105252292584	-0.0838774078798221	-0.0566426015728083	-0.0494824392491297	-0.0576173605582263	-0.0539174347680689	-0.0844277119035226	-0.0847822203590323	-0.0795606614804136	-0.071699648335786	-0.0811636809010767	-0.0444825771611944	-0.065447818648511	-0.0453835832264825	-0.057765429079177	-0.0580546651779577	-0.0739391173555573	-0.0741826677963935	-0.0809348303603958	-0.0973137283879053	-0.0988415366852513	-0.0604771806179397	0.00270059937955902	-0.0627813712736168	-0.0782629899908986	-0.0879113342809974	-0.0541020431223242	-0.0601287665505464	-0.0684859004651487	-0.0749751826932869	-0.0780486577848887	-0.0540924275525244	-0.0433414228852621	-0.00864861630005946	-0.0361716500627137	-0.0440470824452929	-0.0770617788330027	-0.093129311727052	-0.0262402316074143	-0.049257728806757	-0.0666985363390607	-0.0374672000351761	0.386259350795385
Crem	-0.0606881458615795	-0.0834430254553629	0.0731140457010735	0.00756417635396475	0.0160587104837307	0.0695673587855379	-0.0396405593990328	0.194370577322211	0.325607443040066	0.0528978606223655	-0.0349689151300197	0.312935914149952	0.0698869043843393	0.0281018974169258	-0.0269115594748958	0.0838375245450684	0.0893902637806486	0.0574195988172266	0.0541396814944861	-0.0478434355964277	-0.0451308099185523	-0.0610139230285067	-0.00615144530565323	-0.105649651103435	0.0438912273859232	0.0558358630557327	0.0788606371875577	0.258586341434495	0.0530072873209681	-0.00780624231530755	-0.0486227934804807	-0.0178863766423143	0.0446455576388711	-0.0200857405842875	-0.0402372033803599	-0.0775424181964038	0.0271535363154385	0.0312226474249177	-0.0398255061678622	-0.0144562920692766	0.0372226036061528	-0.0250268472354177	0.0229267145196528	0.213526227870672	0.0525675593748904	0.0635898109003653	-0.000688181445865699	0.109584329208269	0.108528242387981	0.00357004272858935	0.0174002919542938	0.0752210995357311	-0.0169560433898116	-0.0139194124766044	-0.020615254576968	-0.0745066162435562	0.0142872773215088	-0.0190769389706672	0.0353685570773166	-0.0189723355010329	0.011535857417332	-0.0492113003715646	0.215124723809924	-0.0160190907518693	-0.0441165481814116	-0.0631484760210848	0.0778197086648107	-0.0576703140598187	-0.00112126015336665	0.00177876166138501	0.0183845178061612	-0.0457956984937265	0.0957006784799892	-0.0230910397850759	0.0506274460476229	-0.0836351411364643	0.0514827185961378	-0.0265782619787375	0.00940493477144125	-0.045101836660278	-0.00821940528111725	0.0076578999573873	0.0314498720956485	0.0192136525725868	0.0936961702113663	-0.0760321513218703	0.0696974346909049	-0.0493418477734934	0.0416793600143146	0.0149412232320482	0.0548519209253429	-0.0648603564898947	0.0245291451513135	0.0629994652562818	0.0107100233971651	0.0279400374922931	0.0121113878473218	-0.0623861256413979	-0.0887176581621361	-0.0601631961833111	0.0709810458099129	0.0115921682021714	-0.0357632279651048	-0.00231025045645038	-0.033831919418324	-0.0486187209499832	-0.0115201057261029	-0.0280108587973506	-0.0597975682382586	0.0654762716147995	-0.0169240108544061	-0.0108288640640704	0.0613558424085523	-0.0403039782018048	-0.0919580773336034	-0.0172947934715305	0.0573127090279983	0.0247279435898626	0.0006858067883189	0.0337165390425137	-0.0441246773316486	-0.029196305795963	-0.0497216546021113	-0.0230314270734158	0.0127563865955077	0.0527436851099599	-0.0677308071012207	0.0187006831984584	-0.0053881825062898	-0.0345419904890518	0.121608397858298	0.0186499507484977	0.132329182363477	-0.00971434689414903	0.0862043685301682	0.00237866330460462	-0.065809439600475	-0.114545572239256	0.0327835477050067	-0.00246512870619437	0.005607060787531	-0.00737199932686417	0.0204999243584434	-0.00169613421158397	-0.000945355546142311	0.00550586251740795	0.00207297290653469	0.00734248166424212	-0.044340994805113	-0.010146239217231	0.0206086289906708	0.0458479714191015	-0.0561013668705251	0.252083562929475	0.00759096296723788	0.00954817394253532	-0.00923506698641439	0.254797613274423	-0.0809206180816111	-0.0266046356023666	0.0378739682864985	0.0407791710008616	-0.0417949644855312	0.127799484338469	-0.0605244088251552	-0.0672009312686057	0.0551624320869414	-0.0342624901235237	-0.0486793869799396	0.00303679074826471	-0.00175294925084591	-0.0237409786230483	0.0411192420709383	-0.0229256408551649	0.0256708251801263	0.0422972522558648	-0.0398321831697932	0.0570529803576234	-0.0759349100093566	-0.014052358134447	-0.00515403882908833	-0.0950702100923699	0.0233354872867372	0.021813520877149	-0.0116878211051667	0.030334211728927	-0.0704370694191715	-0.0410725063462283	-0.00304334516059578	-0.0870110119729583	0.126787775003858	0.0852933541126885	0.0293926277309049	-0.0574821047707953	-0.0278651955246546	0.0665070232281365	0.0252762577864745	0.0133540620534392	0.168639694055861	0.131554767670346	-0.07349888257208	-0.00342863268303373	-0.0697880725225992	0.0504903213116996	0.0200447666488991	0.019745261734749	0.0890064197385983	0.608946222304025	0.415135666480278	0.0494775759448578	-0.0308808506806035	0.257898105157982	1	0.046035470810603	0.0148184809348364	0.0893458991801662	0.0654921493998114	0.0159187443608691	0.39988573105998	0.0923805198302629	0.14357469103851	0.0450380769412422	-0.017938957569288	0.074656130045558	0.0637839111997796	0.141369539416678	0.0541638399918821	0.0205452110134256	0.0505932148348163	0.113468990521118	0.0569102498592913	0.0974212974676152	-0.0419435702910438	0.0722107520237071	-0.00785935606427944	0.022318609777386	0.0341207844437931	0.0557682464071819	0.0572377937066776	0.199968400351288	-0.0044551315243567	0.508505022356142	0.324915033359908	0.0320134287917081	0.00310085986870712	0.0759899078411022	0.0702199082214456	0.0561755078238173	0.0361479104956646	-0.0473033076242792	0.00425017155909354	0.0439718161828084	0.123417834619084	0.0164819492675518	0.14580156601875	0.0283296140029732	0.0312392829738913	0.0873294785306958	0.0481819023049434	0.516358406859246	-0.0197005452179293	0.0604297761136589	0.0267592902285522	-0.0251523397900242	0.0948195681285926	0.0735231364022829	0.261115446768137	0.11518414508194	-0.0228951117369817	0.0560574978393127	-0.0382790493097159	0.0337253511320342	0.0118588908400557	0.0046361171751362	-0.0520420104555602	0.00420050356512128	0.00760148443189956	0.0641694191469834	0.0774912575009086	0.0914716125529931	0.0786315285882638	0.0620097000080075	-0.00352605756579405	0.0252178257071289	0.120156935028211	0.0216600982699179	0.0580800943397721	-0.0265133492725484	-0.0568495345823301	-0.0285760441794377	0.0768344222917023	0.0543158566792297	0.0343607042174178	0.0360806153432135	-0.0366703189490396	0.0546684698497177	-0.00502007715490533	-0.0523497821126559	-0.0623549904658274	-0.0693137771662066	-0.058043297998459	-0.0365712501287713	0.0731922133151491	0.0591405112148495	0.0601436773867579	0.0699505229886932	0.073507977435639	0.0536953116908452	0.0430044340983403	0.0896623716284115	0.0352228668876747	0.0628672640633393	0.0596811336426583	0.077761860656117	0.037658885302625	0.0192369732492264	0.120325442747956	0.0234252443527544	0.0924254214768266	0.0697010398654566	0.0686365884190771	0.0509741365342858	-0.0332157874634338	0.0696042985634868	0.069154628405699	0.089847496767414	0.0852157663298902	0.0333626022545955	0.0574349455164002	0.0503388001997826	0.029949334934541	0.0741830830274556	0.0391408788843241	-0.00895125268553894	-0.0196570774613057	-0.00817424588911716	-0.0185014016047729	-0.0224624523423894	0.0216953500235737	-0.0604927555125108	-0.0472306418959016	-0.0917034786904861	-0.0718174140764682	-0.0452009135071992	-0.0687894813322103	-0.0425564693431761	-0.0274088377907652	-0.0412141619363262	-0.0224357692315448	-0.0950419041757464	-0.0876630201908751	-0.0184455600634054	0.0620256477664061	-0.033697342940251	-0.0710025625392055	0.0317840879328394	-0.063870841259548	-0.010390398994859	-0.011879132255176	0.0171274712587718	0.00740474147062358	-0.0317238011233098	0.0363561734414269	-0.0535772705771432	-0.00179249695205981	-0.0434596330956015	0.0396943433355967	-0.00759249034018465	-0.0131042608227067	0.00178868912260515	-0.0470077698888903	0.0362589353861025	0.0162732851809769	-0.034104773594114	-0.0556054479881471	0.0509252799536847	-0.0427417905803861	0.00255548016179674	0.0924349485929695	0.0911033976615714	-0.00182298204362254	-0.0795516340741541	0.0288431631959997	0.0449747474017426	0.000473915015869516	0.0539825563542843	0.0425077648146658	0.0843784440500873	0.087632006026259	0.0894218103848467	0.0917832143820207	0.0829170002311232	0.0455288447103575	0.0529473589969331	0.057495799746271	0.0531078164541372	0.0869315955657326	0.134212413164823	-0.0243989712602064	0.0683932624782907	0.0696671841068912	0.0273346811960621	0.0442800343267686	0.0516500471046715	0.0404877121121116	0.0437494625901656	-0.00133388869454602	0.0697365785760518	0.0384830657665044	0.045601539411968	0.00417671878134621	-0.0215926218623488	-0.0197941530705208	-0.0815586586604397	-0.0856572507421071	-0.0832619131748903	-0.0815798910900929	-0.0844142107712515	-0.082293861756918	-0.0447725215784621	0.0806792266167047	0.0708081509086252	0.0118471920447869	-0.0200101471030088	0.011399933911138	0.0680200939352691	0.105915927548577	0.00553365987372929	0.0426761682104545	0.0569087978462259	0.04246459782374	0.183807530858897	0.137667204986586	-0.0363144521667225	0.0147150220493847	-0.079936394669692	0.231300443663519	0.568114404103378	0.437698436799428	0.117629453163124	0.132379739304684	0.151196110547528	0.315178982311515	0.552401689222245	0.023830726261364	0.063729069999968	0.293674057582534	0.567392736642154	0.0590302762105404	0.0559611331778619	0.0544170668855283	0.0450441158640409	0.0376587074464527	0.0397007891018825	0.0388372884476565	0.054584216868053	0.0315108768477739	0.0169937131171425	0.0310862294833089	0.0315403701442354	0.0498654937396364	0.0810167185522148	0.0256688192714091	0.0402811134746764	0.057311382225409	0.622862747635201	0.038983965725431	0.0226912383782716	-0.0150692297888764	0.00156801621267243	-0.0191752280600758	0.0121059471097555	0.00566908337038474	-0.0358529917103181	0.00549883485602752	-0.0827567740617986	0.0930198955025909	0.031551917039183	0.0696665374268425	0.0940248158248384	0.0616710405565624	0.0688752254991909	0.0817551694744069	0.0884292343287612	0.0855804666832947	0.082419679946317	-0.00287335261412429	0.082162432434172	0.0912414209357489	0.106938132797648	0.106609951715482	0.10073054252241	0.0680151882499281	0.0778402014774417	0.0516556922848948	0.063543048353213	0.0493488674332825	0.072923209896689	0.0542547060077322	0.00303180811175959	-0.0101166512898501	0.000520475439887331	0.0484497063462644	0.116356732103448	0.0371395471057341	0.109547437169724	0.089451418892916	0.092309036752192	0.12192145108227	0.103137286234783	0.0363634225784638	0.0865791213830072	0.0226122766031363	0.0502963754905596	0.0891797272168208	0.0779067347557686	0.052904524175798	0.0836175140256561	0.0546892221322361
DMRT3	-0.0116887265219083	-0.0331620805985098	0.0123887440361389	-0.0109543926756455	-0.0140780107053993	0.0690545018426358	-0.0226066006101767	-0.0458424952571142	-0.0487583444950477	0.0134500059755271	0.00868676441825181	0.154048774170952	-0.0425375055826938	-0.0182809029164225	-0.0222437991681021	-0.0191833781232868	0.0369562004913736	-0.0456483162732379	0.0184636429415312	0.0300213654380446	0.00747509029230857	0.0177972439904046	-0.0573193742959846	0.00693819575096009	-0.00941132106086197	-0.037419061066628	-0.0390237574463457	0.0667341279835599	0.0446336916929402	-0.0625629729569864	0.000951638966153329	-0.0506685235443771	0.0134174605976377	-0.00451107223883286	-0.0271674111070459	-0.0311684141590585	-0.0219710206604137	0.003818411912376	-0.0348204770936742	-0.0434129883565594	-0.0519068029098087	-0.0662263232859912	-0.0183742087522241	0.0207808698020508	-0.058873159724625	0.00107309391971827	-0.00688871530256418	-0.054633997432523	-0.0250016567488049	0.00824339620272723	-0.00389381033380923	-0.0320083652156252	-0.0434355412802166	0.0120468730173811	0.00992459140935872	-0.0468772042437196	-0.0517902252645015	0.00290283105781627	-0.052156121566516	0.0544326855850977	0.0234638074365648	0.0179600456120935	-0.0106282873150222	-0.037388690401776	0.00420473472360466	-0.0261988692216711	0.0147877942282918	-0.0439663084997992	-0.0471832164950804	0.00644114996417838	0.0409933071241375	0.0124472217220982	0.0842780491303548	0.0351619991605307	-0.00961010630274102	-0.0207448433690386	0.00494959094646129	-0.0556421707999067	-0.042849950755049	0.0117450191676499	0.0291519367245176	0.00686142777697384	-0.0283382956294017	-0.104467564479355	-0.0739497078609784	-0.0268495581019275	-0.0299143233233655	-0.0491569285668137	0.00418844744142754	0.00499921545612811	0.00880639727524565	0.00373105162910845	-0.0148065278287044	-0.0347606259914404	0.00106374983042015	-0.0435311111694212	-0.0509431335681727	-0.0308295311685332	0.0102665011341947	0.0891799602276771	-0.0144732203345868	0.00740485673435995	0.0174041027830007	-0.0248738089693144	0.0445140907289769	-0.0800527506646972	-0.00102876756748412	-0.0561490808338473	-0.0279250186360661	-0.0312934500554298	-0.0161188725250964	0.0128688847918042	0.0284409568837213	-0.0450766860389988	0.00988513437325372	-0.0436816352237705	0.0193569236839657	-0.0467385690167154	-0.0559332097900744	0.0444057360072301	-0.0845616595577559	0.00177454259126178	-0.00935849792062038	-0.0162111215781205	-0.0320207409596703	0.00503912772194232	0.00210933894950336	-0.0296600840743647	-0.0557816636255271	-0.0160571250771216	0.0100514729559735	-0.0061287494752721	0.0470362758151697	-0.00728426800742743	-0.0275361162343162	-0.0353230487951892	-0.0179526559637976	-0.0323756044293459	0.0279899131605363	-0.021680057912873	-0.0384115804983414	-0.0395847593425919	-0.00129449213653762	-0.0284957446989436	-0.0253405281537714	-0.00540733114083869	-0.0095810102622489	-0.0655591371490531	0.00463476216291901	-0.0183411781136297	-0.096544404032857	0.0061064280526821	-0.0549708330499259	-0.026666406848197	0.0496778736978235	-0.00914722974167227	0.0125557532797541	0.0160161437227505	-0.00832205760103641	0.0138133838604406	-0.0331612144300708	-0.0376203010474435	-0.016214336296494	-0.034712159640424	0.0105132779865976	0.0221709135668135	-0.014308085676771	-0.0195678307527129	-0.0239667100088368	-0.0696444044641225	-0.039915907257483	-0.035598868731957	-0.0299205694786425	-0.0432149122562306	0.123371173098757	0.121554090300353	0.0167829024756703	-0.0719138654138057	-0.0532731566148519	-0.0228712214670938	-0.0176197506946983	-0.0342298552755719	0.0559871013656918	-0.0456030234590691	-0.0554625559922593	0.0130769655772466	0.0225577079443432	0.000906867417582282	-0.0323872373432448	-0.059023699382003	0.0525168360278693	0.0169487923558682	0.00300909287882353	-0.036165733512689	0.00501303323767158	-0.043318501956309	-0.0282484467999139	0.0245237853244373	0.00874703604469364	-0.0204076904677653	-0.101098711393026	-0.0576460869200186	-0.028779550988939	0.101680066401489	-0.051749355375669	-0.0533299776665225	0.0204599964276784	0.0873912143227012	0.0715338791664139	-0.0126684551668489	-0.00795154718625667	0.00909306975845549	0.046035470810603	1	-0.0482581192932886	-0.035708735309931	-0.0307354770300872	-0.0322227044571111	0.0468774690823676	-0.00351434447882197	0.00567611420770057	0.079019618634154	-0.0597598905519434	-0.000610302513255578	-0.0230215889746117	0.0055772340674352	-0.038174238387727	-0.0703178416265072	-0.0642273526152752	0.038267655719542	-0.0474340577137314	0.00440652567442686	0.0986982915662532	-0.0455398820043987	0.204026723594869	0.0157093286856368	-0.00622241551102934	-0.0458419515505778	-0.0157202503065389	0.0195072482772213	0.0118960443047836	0.0700682640757631	0.084180127789115	-0.0259733385200259	-0.015729725518048	-0.0410543063883952	-0.0322254979075304	-0.0208618578351603	-0.0658565237972404	-0.0427158953193748	0.0498936133306791	-0.0397126585347286	0.0540315487707814	-0.0279029651775375	0.0542658699894847	0.0460092138284994	0.0575215537269506	-0.0258481982615507	0.0122862661586699	0.00116989182359437	0.00626208815306084	0.0175491598067957	-0.00373755948521488	-0.00548493250287106	-0.0284758855001042	-0.0344794168442769	0.0420529433220129	-0.00812421003944113	0.0291683174643417	-0.0233770753166695	0.00860681508003158	0.0298035533682702	-0.0227396874315308	-0.0535658205262035	-0.094265736483849	-0.00599817571050318	0.015237757071801	-0.0288925806229983	-0.0577187287375416	-0.0416965482635091	-0.0614587171789409	-0.0121850219645625	-0.0115101061218353	-0.032781060811936	-0.021138882268355	-0.0371402817131494	-0.00565020924504056	0.0370393435035652	0.0062353538803562	0.0112259582740436	-0.0286263912833392	0.0681689527714751	0.0163048761785816	0.0319584294912938	0.0179612510812762	-0.0128639517300248	-0.0758873935602447	0.0148680418243848	0.0174400183582509	0.0111982471183229	0.0215188022911802	0.01212515264854	0.00412145718603144	-0.0220299399625612	-0.0342580588335284	-0.0406220181317803	-0.0509120035058808	-0.0490713728454157	-0.0252990021868007	-0.0462786190953167	-0.00640122432650124	-0.0429697794758763	-0.0238791725621472	-0.0292519353584113	-0.0493389098101828	-0.0524749653223293	-0.0163898805437587	-0.0462675597897068	-0.0117436343720228	-0.0401750243693012	-0.0319079843285021	-0.0339962493525134	0.0326541159622945	-0.0422775230717352	-0.040506904900949	-0.0200462056704046	-0.0260818654470508	-0.0307233557650794	-0.0189043290490023	-0.0172890697112994	-0.0309052198971746	-0.078014847867023	-0.0923813348818038	-0.0435513990567087	0.0117835453878783	0.044896596199172	0.00414952910145936	-0.0167153798955613	0.0316323393628003	-0.00781041361397693	-0.030600267660445	-0.0543298113767208	-0.0591130205454749	0.00861148568265124	-0.0173593035296585	0.00892364282106734	0.108900332675131	0.0356919172915929	0.0290910513174992	-0.00934551164045556	0.00428349222189267	-0.046752657831945	0.064330679121035	-0.0411511061574257	0.00485037807312701	-0.00122628551147843	0.0103282847074999	0.00022013107843805	-0.00492585182461267	-0.0293220055666766	-0.0307987028170127	-0.0504145212710959	-0.0198493656640385	0.00382707175581626	-0.0233079758849667	-0.0189651738517564	0.0224870678761377	-0.0330953794338834	-0.0356803337348258	0.0844005364579885	-0.0186124884466164	-0.0477789825784767	-0.0394573475060335	-0.049860046376959	-0.026324283067278	-0.0486045952924373	0.0147168818292274	-0.0117174871947701	-0.00958014306595585	-0.0170135662938447	-0.00048165089879515	-0.019937361828613	0.00519776775307574	-0.0298924894040271	-0.0160860394800828	0.0586413375729092	0.0282825137357621	-0.0310196704577537	-0.0409785507834959	-0.0279864953259156	-0.015706496468676	-0.0208943655281068	-0.0107532300047644	-0.00686355018978151	-0.00612509261099087	-0.0268323477042234	-0.028864621347519	-0.0312869481174273	-0.00198136262766602	0.034973334014191	0.0334876968065394	0.0924178981820035	0.0995752680841038	0.0435205595484194	0.07242112799957	0.0338409474109634	0.0171918788289991	0.0603140625094583	0.0310718780062441	0.0589970459262732	0.0482640631923678	-0.0111910418520978	-0.0237611276557491	-0.0586995617797767	-0.0621232786923267	-0.0380330063831991	-0.0199867617930231	-0.0304083122772495	-0.0186883976500082	0.0332703638686688	0.00902773308528586	-0.0112404052318702	-0.00359460519503383	0.0342044718335995	-0.00518421777771324	0.0261809588483371	0.0252709747558259	0.0070723201024009	0.00708780208685587	-0.0208539440302263	-0.0388494286510737	0.0203460129111795	0.0209915830545	0.0232035300356859	-0.0149590808157936	0.0648023378505545	0.0579232309132021	0.0110874357043855	-0.0391420814337407	0.0481710651432498	0.053565896934203	0.0545124763890059	0.0814426326493301	0.0659858476099506	0.00587085845125038	-0.0363120317671542	0.150804139081073	0.0380738133811134	-0.0230493814092982	-0.0431493037696803	-0.0778816220214189	-0.055804038797612	-0.0329717704748042	0.0241242328405424	-0.0431315887760591	-0.0367137378642093	-0.00613845748745005	0.00476792064357256	-0.0595060512724469	-0.061576075124972	-0.0933757599927193	-0.0685957011301963	-0.0847509155892035	-0.0413924507180194	0.0131472386152002	0.0607486773384857	0.0168204199074561	-0.0379014284123492	-0.0189881231241238	-0.0027797048462439	0.0168162121515155	0.00639428039751166	0.00622290373439377	-0.0291215965012517	-0.0414459095827178	-0.0192098317872498	-0.0142180296591903	0.00386276678266305	0.0299993026940998	0.050166713810313	-0.0434068215529639	-0.0148207469654178	-0.0413788485621539	-0.0403516959184761	-0.0428829300090009	-0.0509618601663957	-0.0414364882643705	-0.0383191802917675	-0.0412872595078979	-0.0242027235558067	0.00387587792600763	0.0112135777877593	-0.00663652129348137	-0.00557930158022614	-0.0540379472479951	-0.0171021786842125	-0.0410362056831789	-0.0235155555404741	0.202564321714536	-0.0411069914107514	-0.0276358105005852	-0.0360084318484758	-0.00969503226528047	-0.0253176029144054	-0.000864723692622524	-0.0357042617283364	-0.0345248731343951	-0.00881791319400322	0.0319598473565381	0.0409647100781305	-0.0379118250325443	0.0622249075522242	0.00473361873199651	-0.00445417576378544	0.0426058364406128	-0.0204837450181702	0.00492973246276286	-0.0199321716213135	0.0119861184731373
Dux	-0.00774783057949177	-0.0984357896374952	-0.0378474943252561	0.0378387341612536	-0.0262216652406987	-0.034536332027619	0.00852773794690536	-0.0436960123430983	0.000599601111303385	0.0482780994522218	-0.0461792457287832	0.00659985241585704	0.534129544473189	-0.0935476692411201	0.0416438678216786	0.15164125861475	0.172708992730237	0.173296901701753	0.169477375356044	0.0917064148737951	0.267747360258131	-0.000835801274487105	0.375448259522069	-0.0155945802519842	0.162196197403676	0.090166421733211	0.226273715252131	0.0717200811181647	0.307305049936535	0.137803696738866	-0.049260377208875	0.050238737344352	0.0127440322591235	0.094373119896575	0.00628000126889402	0.0350657305276705	-0.0162796698228067	-0.00444743027134459	0.308597632791782	-0.0728055041828273	0.197517293535782	-0.0260067376444283	-0.00528791160371505	0.123689963571982	0.232732648552475	0.0614632535457967	0.330972675122428	-0.0181858475433645	0.0061071880539139	0.0813175606593311	-0.0270202246115501	0.458746676035551	-0.0782032765011317	0.147433991633199	0.121090755339099	-0.0668304449127013	0.000908880382249253	-0.0300196022597301	-0.0230505424143556	0.235132510054835	0.163199802194114	0.0478268742732135	0.213275952116203	-0.0128826758573669	-0.038791472320446	0.00549491436490359	0.0650526856717638	0.0269605199948734	-0.099740647155766	0.145325214315179	0.0101123348452857	-0.0365721247649056	0.041967959593947	-0.0459897574528829	-0.0332437948181093	-0.0327365536704609	-0.0322049380887608	-0.0761511807447842	0.019923640536316	-0.0193582432138544	-0.0418947995510233	-0.0875990751825459	-0.0103860256953992	-0.0325317968781053	-0.00792674340666504	-0.0334463035426375	0.133659270146904	-0.0126812209570776	0.0733879099654645	0.103597589252495	0.139987725911744	-0.0234727762670814	-0.0950113463072954	0.264258144651978	0.180328082418759	-0.0814150373701475	0.00153953285845595	-0.0049334736331303	-0.0526678785063539	0.16344302562248	-0.0124146497748144	0.0556101839038754	-0.00015810047600232	0.0249326729842064	-0.0226315485979783	-0.0665559638245772	-0.0489326045085111	0.116478095069898	-0.00745793345622652	0.157028471271959	0.304467864002719	-0.0772138585040646	0.31309783205179	-0.0300767698130829	-0.0524563679126662	-0.108381963527804	0.0964124727630542	0.0560556334154637	-0.0381875167190942	-0.00524615109087728	0.0190895560715044	-0.0383895990753961	-0.0468265694310743	-0.00261971909560453	-0.0433599495567725	-0.0491183908841744	-0.0347845183523779	-0.00538557952167371	0.200809249059818	0.022070732542042	-0.0131798537079512	0.154972185767646	0.0703271781384229	0.0960769237096299	0.27791220539857	-0.0150035625544222	-0.0730238817202692	-0.060974454875781	-0.0678475925566426	-0.0706152651249417	-0.113678860225845	-0.108165562198318	0.228363506940611	0.134571765646665	0.101823342927543	0.1875760241505	0.106477494231483	0.119793129164324	0.0505512439209546	0.195456826902965	-0.0294714993506072	0.240503320146138	-0.0218640827359659	0.0717186779597598	0.162207360828116	0.196228572512209	0.177327769478178	0.0584109536061797	-0.000560999198645972	0.0346113040878966	0.19299626635276	0.241907766439404	0.0846096087575649	0.0111099775711898	-0.0886399364585625	-0.0754504012680504	0.16422299259796	0.2556301340341	0.0603341381438543	-0.0431117483582878	-0.0897436439807591	-0.0819045279848653	0.0343207646764384	0.0290127668507096	-0.0112312895819129	0.0308961543719432	-0.0196678725047245	-0.0574165269015571	-0.0433351748713622	-0.00068853879411084	0.0542867959945177	-0.0388028194942713	-0.00791065288604555	0.0254593084996414	-0.0389763595493497	0.00427135996086382	-0.078871051433586	-0.0642420799944273	0.0572824849863147	-0.0999473052500726	-0.0315230470491181	0.00391927284818875	-0.0693762056270038	-0.00340705057680477	-0.0274939150277459	-0.0256444819716033	0.138082165942114	0.202593442867623	0.088816708504668	0.103497381396806	-0.0287585908042897	-0.0721744006267504	-0.0263851876050748	0.0653344586621793	0.190353685657865	0.0507626026156327	-0.00658493548324641	-0.00993228851309414	0.0731345044074159	0.0191667624572526	-0.0431749680615261	-0.0693771067056768	0.0148184809348364	-0.0482581192932886	1	0.363817496462967	0.17971118320632	0.135132493813485	-0.0429712248799615	-0.0893316793225863	-0.0283087113712187	0.17759179157905	0.0587323615366221	0.0303868658763054	0.234966042595605	-0.0285239497925995	0.0297868846974828	-0.0676312197087164	-0.0572242475961015	-0.0242327273013661	0.0966952921968172	0.262796297946462	0.0174188026083613	0.396427157586773	0.012789359962834	-0.0724314241013564	-0.0396770856123193	0.40734731928694	0.169695156194085	0.016590858562796	-0.0678595469951095	0.000551460620914434	0.0502913267043122	-0.0605446352784941	-0.0743681029145184	0.499680739751798	-0.0228111550461933	0.463895318945206	-0.0545352697899095	-0.038289566181513	-0.0140560654799052	0.24288431628773	-0.0681475423327468	0.226482604597681	0.0927168490711864	0.0041084874650267	0.0170865767250426	0.26232537321971	0.110884311804002	0.0605672186309505	0.034721946426439	0.511200364430135	0.0989777298859749	0.108459556808052	0.434350042192649	0.490222605159785	0.0170097502985568	0.0150866905412255	-0.0536317438448582	0.428575717922561	-0.0227397192035958	-0.0636229956110172	-0.049495838083615	0.0255938909954909	0.00743180206282481	0.0293945938795395	0.026979650111248	0.314868880125322	0.428213639235145	0.100416376990971	-0.0672142031140786	0.0113981871697571	0.328903527465011	0.354420467674938	0.280647970337548	0.17374471335081	0.196319808912156	-0.0235003407943923	0.0217257990848011	-0.11427559886163	0.0282440582091875	-0.00704906365362818	0.0617910345166871	0.0163612331534277	0.0199885123791583	0.00551342439172545	-0.0279344373259749	0.00940938885311632	-0.000364942600867799	-0.065913780190268	-0.0487085278931925	-0.0670125191064571	0.429159917545704	0.399221162427563	0.443900788468238	0.420371391821733	0.401039096390774	0.520014742148189	0.550089777019129	0.500544523601539	0.328353615012523	0.44281453518784	0.415680772451418	0.214110130604277	0.171773696222988	0.179636047536563	0.282726986762587	0.135540855330018	0.191954210077238	0.476585467791441	0.453781878547466	0.349280599878743	-0.0451780198697036	0.40659352683049	0.453506368921695	0.352157123691786	0.361505233367644	0.284543729547637	0.376203751802571	0.366071776898251	-0.0109350053654687	-0.0303383843987054	0.00364503423974156	-0.0616961571986326	0.0211148765108211	-0.0341430955462476	-0.0134595937478661	-0.014184751023315	-0.0274178818151402	-0.00167828595554568	-0.0248649368368455	0.000960111593964341	0.00127816241504915	0.0359063645344716	0.0126546681826108	0.0162844024586249	-0.0261591750343432	-0.0242357514756676	-0.0939632213668295	-0.00139577384328762	0.0229775308245713	0.0177214751937078	-0.0128950117076898	-0.0303738257984434	-0.0546659638581558	0.0635415156596013	-0.000963541847843441	0.358961080642875	0.333267254921366	0.300674149875372	0.302632882286699	-0.00291265343252473	-0.104340416819981	-0.113154933853769	-0.125006977542241	-0.0901558104333534	-0.080500435025063	-0.117722062730754	-0.129645502176244	0.268012432935959	-0.045855410649493	0.0813563983585266	0.0600611505009794	-0.0383314945359168	-0.0563570985762749	0.0317992843540317	0.0846249909917616	-0.00697026885506626	0.00432275285005424	0.0278099304361115	0.0165045002668911	-0.0459226249776237	0.00815564142404758	0.362034393810106	0.0333114514881012	-0.0429364527043433	-0.0358866281941286	0.150127355925125	0.0962137890904123	0.110388725809626	0.118351999691036	0.136952524874285	0.082560944618551	0.206314245838248	0.217815987957386	0.0986989287839813	0.264817557940538	-0.0402351667888715	-0.0425340074458063	-0.0283986487587274	-0.0380955284060911	0.0581181921005264	0.0612230975455959	0.0111874675049466	-0.0019695674533986	0.00564673735839978	0.00408263273742411	-0.00208843470198783	-0.00526591502858693	-0.0194479098354747	-0.00610710981918252	-0.00598480022840074	0.00678636729579373	-0.0875957627976612	-0.0924090604551743	-0.103908458753321	-0.0902791934687829	-0.103539068067073	-0.0931240162361017	-0.0559810683004485	0.00300660655837331	-0.00922556249599135	-0.0527701700644034	-0.0609562396143523	-0.0618871203173303	-0.0713659241743701	-0.0752484413741829	-0.0699821152164091	-0.0371957594316744	-0.00239049410713417	0.0195451624694735	0.073585052918889	0.0482268316947169	-0.0590606562803851	-0.0278053170744649	-0.0629332818058046	0.0808512906499988	0.0716641229989783	0.0661925163774611	0.0646994599048043	0.0744178097352804	0.102131113182092	-0.037535293262278	0.0605869164213278	0.0557816128844534	0.146916891977783	0.0469176229938381	-0.000563364612591288	0.157120638779564	0.208213688941391	0.167210383433928	0.135506656611626	0.0739449615195348	0.0661911535616821	0.203707148255043	0.124895998014517	0.336129552053232	0.347859049958543	-0.0386828815873471	-0.0351658568863819	-0.0261658254175917	-0.0143567528874287	-0.0453089812883627	-0.0747038767981097	-0.050014878849866	-0.0157346005142912	-0.0246607295654168	0.0334924636411364	-0.0377314239535255	0.0590458049920217	0.0360252798847539	0.0843884065330784	0.0954005682549469	0.0949985138397214	0.0209108971746845	-0.0924720212479249	0.103525943472055	0.17125902844643	0.19155226094973	0.227466143437147	0.17720043672269	0.23496090269141	0.302454255699775	0.402017413414963	0.406961359807289	0.410100795716823	0.0606397704353422	0.406114766179458	0.406739077619552	0.327021041807302	0.459076613422376	0.4408705894761	0.409244049873319	0.420755551694482	0.153905977197383	0.326751303275723	0.336343814173662	0.369517695408423	0.0344192401030588	0.352792953631646	0.279219283512723	0.304331378564967	0.203354065018715	0.404379970497573	0.193506081810925	0.405193426085628	0.345629228109522	0.157969532299071	0.127269511923244	0.100584256861711	0.0586102000644328	0.127016113298411	0.0889391557945039	0.243901611772868	0.0738355868332613	0.160172444509789	0.20408397893691	0.204535186415832	-0.0837877668240334
EMX1	-0.0116303848660186	-0.139053612915479	-0.1000458679959	-0.0872490160524964	-0.0179862678073733	-0.0366296833257264	-0.0513885230414279	-0.0335423525601789	-0.0428872164711126	-0.00554338906803387	-0.00960368806272819	0.107878101488611	0.801185772332818	-0.105930805429662	0.00388437957236984	0.211677795683821	0.155989125698823	0.237333445532234	0.146115893789023	0.0663867504723223	0.149637161064358	-0.00583956960471953	0.11450356767564	-0.057687836560219	0.130776478748122	0.213102248384536	0.183423933204901	0.135963918291502	0.485402986756184	0.156545827874758	-0.091459696890403	0.0517707969010478	0.0468545625622423	0.329367611365457	0.00595197320638151	0.00985900833487104	-0.102517748625902	-0.0566399140753167	0.187670262167173	-0.119044260205339	0.290583311529843	-0.0458666533264183	0.0615258074245001	-0.0018113792406218	0.640419212716967	0.0639162218892152	0.0694472520960385	-0.00154390026194957	0.131594445871278	0.0358442811013408	-0.00278340571049325	0.859902425407465	-0.112547190162147	0.185878209502209	0.133694659660569	-0.0611674902875322	0.0626511036818431	-0.00342836371960293	0.0380338443927945	0.213052946631579	0.191045067401836	-0.0338346972846094	0.195754921618959	0.0468959084619723	-0.0782524389879256	-0.0377600596178213	-0.0173798575689167	0.0108023810164745	-0.111625315872208	0.111336352031081	0.0220949556147622	-0.0235366782778203	0.0900633870543169	-0.075129903824079	-0.0847153616655765	-0.064189394210453	-0.0484615738815802	-0.0898603383437028	0.20434539121233	-0.0142532889816166	-0.062900907864241	-0.0796791698924269	-0.000874868385716603	-0.053818842529709	0.0276096541858355	-0.0676146980210864	0.0892356653362605	-0.0335908349913831	0.225429204560854	0.191442480798299	0.718047476728607	-0.0417022567202105	-0.118997500495537	0.779016770364466	0.403137454430044	-0.0873298993037779	0.00699030101531005	-0.0528479293049603	-0.0639726692324735	0.104414051318248	-0.0486733759083298	0.147538705166827	0.0293453619468499	0.077230045671074	-0.0537821094286584	-0.0927713669229083	-0.106608529389131	0.151764543120278	-0.044480863164294	0.130763239840794	0.372322068994817	-0.00655695899822434	0.498218761651205	-0.0987755962003107	-0.0276049045066397	-0.101671406224219	0.0759827068634533	0.258400906285561	-0.0834274651349289	-0.0104603998105213	-0.0231225476537084	-0.086800922668322	-0.0840106273701622	-0.0628441761423624	-0.0871329691761805	-0.102632721089984	-0.0279569173964011	-0.0199279376624357	0.229466520859321	0.0075951688802161	-0.111249661695828	0.245355074666946	0.136148381855974	0.119220529522614	0.31277390479719	0.0956119842091469	-0.0774799005055847	-0.0734834777433635	-0.120208921547078	-0.0932290964814335	-0.111535761565361	-0.110017088041339	0.213287602982536	0.139199214808496	0.149241393049431	0.148838056805436	0.0434925898418596	0.139211793155768	0.0125169355634305	0.0628923984774868	-0.0259942749478981	0.300067867693608	-0.0361532882623445	0.121484045422293	0.173250146374616	0.188521229055962	0.200596877985771	0.0921877229098168	-0.0404508197727182	0.0358316671006932	0.137316678295822	0.138922602003477	0.219564274533519	-0.0498207920063814	-0.0940351633445387	-0.0894152424580916	0.157042556674911	0.207741175526464	-0.0170178575047539	-0.0343445046342256	-0.125297393894859	-0.131277144564738	0.115837095373795	0.0407614879149018	-0.0865004966798775	-0.0261924237275143	-0.0201717209256639	-0.0518699927887401	-0.109491338316456	-0.00968958729149676	0.0402191878382022	-0.0768136251440837	0.00772245418065169	0.0450599190556742	-0.0329203009871632	0.1172824224135	-0.0913877054955896	-0.105465544823424	0.0441249170354141	-0.134245468974408	-0.0320955064363929	-0.0880741608790352	-0.148829346093084	-0.00863743185972469	-0.0512876356981472	-0.0719129554428139	0.153927390931873	0.247875279313829	-0.0083515917161955	-0.0133638866710543	-0.0541420905812886	-0.0712813626784442	-0.0358689912497654	0.00326701792918162	0.482626989454102	0.229270895706137	-0.121531631577767	0.0180446589327099	0.12116553782218	0.0863143220674289	-0.0707163488059403	-0.0825681617662782	0.0893458991801662	-0.035708735309931	0.363817496462967	1	0.123445144862131	0.133082056213721	-0.0368546431261276	-0.0838611951384648	-0.105992945722308	0.591678544764764	0.0607478598970736	-0.104372681848693	0.747678858203024	-0.107045536635232	0.01823098076899	0.000725199219543353	0.0129739913427928	-0.0165114902561062	0.20064052437519	0.821022903166025	0.0936106613716386	0.894475254204132	0.0475394843848354	-0.167477204887597	-0.0663913087131299	0.803512168851751	0.444989773409266	-0.0994861871980881	-0.0937229900548819	0.0220674579935399	0.109031402835464	-0.0516399628821684	-0.0775637982199301	0.730187998816939	-0.0343609536126403	0.879393713145548	-0.0770632005620069	-0.0996516623794329	-0.0495799215421523	0.427988943329928	-0.127781173034228	0.344392139298127	0.280006873248685	-0.00905296039178265	0.0163285183852574	0.833023726406018	0.160398592530568	0.0957066761806931	0.00629990558468309	0.687013527330191	0.111036583715382	0.303770101965451	0.847542093531596	0.854206297387258	-0.0471679548553076	-0.0724676838920241	-0.0633084945287215	0.797459449485565	-0.0643439859642051	-0.0591357497548522	-0.0475234771502404	0.0367089874740753	-0.0397081038427866	0.0139023696209216	0.0140531442160511	0.800503559485349	0.859820957665601	0.116221628945553	-0.0513523513953463	0.0412455470377608	0.287501303439207	0.433684373094976	0.478909773780255	0.264829528892373	0.405570686401092	-0.00100889984753046	0.00374797169628865	-0.124187707852364	0.060023041893228	0.0029282371351002	0.0330082886869259	-0.0020581366552631	-0.0593983530948674	-0.0937481887727891	-0.0411923802969685	-0.0411059748078819	-0.0250587514763291	-0.106189821052492	-0.0660821541593744	-0.0845500305533592	0.872521547525044	0.879143254035871	0.824835326064711	0.874531587468945	0.818110403298922	0.851813297986084	0.580609222246014	0.873500869667541	0.694408104671578	0.775559392700226	0.827951258174084	0.783205187048328	0.281841413431621	0.298450979102274	0.474426773914736	0.222278433497494	0.412088980148812	0.855677332133886	0.869290119024953	0.838508030277596	-0.0035045044363212	0.874102409028912	0.860455413152614	0.938368079112088	0.9318133117066	0.675662174140792	0.897040705532596	0.876048498122934	-0.00877608253246078	0.00269895203743492	0.0401482829665809	-0.0616320535401496	0.0269630841135428	-0.072605239227856	-0.07078975445179	-0.0159850298483741	-0.0864209430770459	-0.0602333133939551	-0.0497891347291768	-0.0489792196510071	-0.0542249502499292	0.0049770762928887	-0.05580155860944	-0.0359164656814231	-0.0172798232271466	-0.0361848512699096	-0.105564049097464	-0.0395889901207215	0.000137206622612986	0.0592232813695707	-0.0345564030966577	-0.0535568746849102	-0.087185010388022	0.130365077927282	-0.0322075083849068	0.272604850840343	0.257578190647373	0.289636077528185	0.299363927470032	0.0256686637044245	-0.0958967490956152	-0.0866739736588164	-0.115415605935329	-0.0922270676248422	-0.0613022087199464	-0.122189645953149	-0.127299083367478	0.0917763033010033	-0.0805818757354878	0.0797516366703632	0.0607645704480679	-0.0548953271220601	-0.071941493737408	0.0444292507887223	0.317510382147891	-0.0567483695987254	-0.0513975912645542	0.117480969772267	0.0260292738758161	-0.0764712217068102	-0.0333355611750331	0.466449558329614	-0.0358365136858035	-0.0655009904769781	-0.0675057960263779	0.35358939949654	0.225132233384853	0.2755544305374	0.330257708290729	0.341460399938049	0.170123681702751	0.415280325683439	0.43565233435205	0.203421824682446	0.759109175256234	-0.00711779580481898	-0.0637120714707897	-0.0495403554879951	-0.0584055437449358	-0.0174142972381952	-0.00512840748512699	0.00256002855824671	-0.0439950206947807	0.00302016023335791	-0.044703974388287	0.00842091203037607	-0.0455954215728346	-0.0462923392481468	-0.0434890520825992	-0.0193791773866681	0.0159888046261804	-0.142596044829206	-0.133760864554361	-0.130208615508023	-0.140531642347022	-0.132345316482066	-0.143434928427025	-0.0634686792339358	0.00471745793689081	0.00249426749799773	-0.0926867097688792	-0.0892817045186718	-0.102273240855283	-0.112690295548132	-0.13037909006353	-0.083901402177647	-0.0986861394242092	0.0428626041693975	0.0231195863176439	-0.0509607434109101	-0.0582422348366725	-0.0895040424804255	-0.119551749205621	-0.0871191560008213	0.0826987417786077	0.105720115521293	0.0843110359786179	0.135170954312696	0.143164056570984	0.142930241293929	-0.0104141159380468	0.127735676859893	0.123480046775791	0.0781676087702175	0.107788165834141	0.0401217224888501	0.270386190232634	0.241538952678321	0.250596431401671	0.13168076107194	0.0595391008293267	0.106228721811525	0.265429953421374	0.161111073785567	0.709671035407914	0.608768351029982	-0.0307076087621282	-0.0345329471901543	0.00756565335158359	-0.0383291124916215	-0.0323733405686601	-0.0492218792036626	-0.104956412322204	0.0411460215512664	-0.0318387285467625	0.138920096312302	-0.0231534643061014	0.0946013252571738	0.0327874705921068	0.0606575006580911	0.0941937025622862	0.0638000369184019	-0.0634712417829619	-0.137714337901434	0.281483528577307	0.589464789161348	0.612241212364146	0.630916064239183	0.666228334094733	0.458442254482309	0.82368242020438	0.874372260350925	0.866210459366841	0.853097924256175	0.190272136169454	0.384004840813444	0.86478460402362	0.819565947180913	0.847311007124193	0.862371291448399	0.874533797376289	0.870558680907642	0.366703255280439	0.877165215657498	0.885476083054586	0.656556850091873	0.127482195170756	0.468787497358507	0.392717916844223	0.458855812524182	0.49791976362004	0.855607280787134	0.413163176400981	0.897483606682273	0.897254238420691	0.704538443127943	0.400521149179174	0.247004858589922	0.214815424498278	0.330182438897782	0.345921024748254	0.637883412974017	0.298136938320557	0.660558279214595	0.458441081350661	0.465126153025288	-0.154385812630668
FOXG1	0.0152532228357384	-0.092920439529945	0.0161461049339557	0.0457593539419491	0.0186541038332528	-0.0135887248283509	-0.0606458655300276	-0.0637005216373465	0.000100772043497968	-0.0352113453273918	-0.0751129682905966	0.0801278278705117	0.101406153817966	-0.0775086613096711	0.0748212151982964	0.729348666032072	0.505130245149142	0.517934335692375	0.590572451513617	0.0970031845139244	0.121909474874611	0.115113255951825	0.0977050991319596	-0.0238407110583837	0.485384068370902	0.247374245261808	0.665686721641174	0.0955993439859239	0.239181620732524	0.500435920721082	-0.0381639808837648	0.0525302160808109	0.0337822021933545	0.189993651681697	-0.066439112502865	0.00480138788693279	0.00620387052597455	0.0572816782016784	-0.0254621384869572	-0.104327560802192	0.106335938396016	-0.0528360904935086	0.0351305282466863	0.0193664567855198	0.0582075513007131	0.0133131187056658	0.0758829807422862	-0.015013948061443	0.047294554434343	0.0713008938846909	0.00975926372645004	0.135756148135922	-0.0687603408402528	0.162215714321929	0.0649857598296529	-0.075197993745488	0.027042372814889	0.00906447763127781	0.0714968209893182	0.227924140078885	0.137112824830996	-0.0269593458863132	0.0240066362785246	-0.0139914275108507	0.0559261147923674	-0.0160479508198474	0.0156517683649427	0.040102490992463	-0.03275442693108	-0.0486271469299084	-0.0265793963853607	0.0113287631892773	0.0658381686494924	0.0121091787317019	-0.0100228245910723	-0.0772163595989393	0.0468646138205829	-0.0897424218032755	0.185138617069164	0.0565740397338236	0.0357999307239505	-0.0703854240644115	0.0281873844862711	-0.064714730497255	-0.0381411081564156	-0.033221054992517	0.0242885392755128	-0.0822640472130626	-0.0231834631507736	-0.0415197401372416	0.102388252486447	-0.0244737724416736	-0.114566922969641	0.095027842188698	0.186217731808811	-0.0566275521195794	0.0140403291587738	-0.0605603877628479	-0.0859594248241153	0.0637466035489291	-0.0235552866992311	0.154309817910394	0.0360992093014402	0.0612608411188417	0.00591375672221292	-0.0968676648864702	0.0351867346579987	0.404967753745456	-0.0670668136338062	-0.0290367528921546	0.154858629369362	0.0492276895299878	0.216107838466608	-0.0721234711360231	-0.085001786754998	-0.0711975024899723	0.628506970811485	0.0234853187103397	-0.0565251466214613	-0.0180993571100704	-0.0896365535870866	-0.0972608116053558	-0.0639794178550324	0.0283948732641624	-0.0894588077817871	-0.0171925313263447	0.0765120540726701	0.0607728614687019	0.0263598298368468	-0.0206590929767955	-0.0300691845543673	0.209262995732298	0.0919080869107403	0.0333127098831735	0.082498324144919	-0.0167404362023635	-0.0798193860333985	-0.0955530063369615	-0.0587075486161815	-0.0427894395423986	-0.0642950143619595	-0.0609789377682178	0.017390448318811	-0.038849112754028	-0.041851356008949	0.261627487587262	0.58041962426373	0.519204151488669	0.0381197729502486	0.0506803713533145	-0.0467377468596084	0.139472851316194	-0.0371426666690434	0.00949982650437667	0.0197311682314739	-0.00284932485336662	-0.014508838619388	-0.00495998162573643	0.0153508332040427	-0.00418212123628945	0.0858642927296759	0.0622178387954361	0.198450993939152	-0.0573567223047632	-0.0334852506832483	-0.0336597941054309	-0.0238720000115106	-0.0376615851818999	-0.0806122436315324	-0.0714793182027307	-0.0685956426475859	-0.0792175319083815	0.189529750675718	-0.0182366260928241	0.000260326729489022	0.0580041070313255	0.00372294824376468	-0.0482149544503405	-0.141559142340365	0.0940719209828259	0.14256258114948	-0.0957373655189416	0.0248255898573574	0.0351918316578495	-0.0106601555920766	0.0822554050267588	-0.0309640547965015	0.000773532756982936	0.055936852007173	-0.121028043163748	0.0425066798842421	-0.0355981150205736	-0.0617398847635307	-0.0600247618934127	-0.0869196972031806	-0.0237092263537624	0.712722424700043	0.140715429105563	-0.0234918023596204	-0.0148069173445591	-0.106481193909418	-0.0691175927110631	-0.0404529668761492	0.0868166898967341	0.21349114058949	0.131879388368157	-0.0386936136007167	0.0196016851348882	-0.0245907160740499	0.165942739528006	-0.00558704888672361	0.000227752932173088	0.0654921493998114	-0.0307354770300872	0.17971118320632	0.123445144862131	1	0.588582767643142	0.00115125945760861	0.0488093721955625	-0.00940948477345227	0.0565386770024765	0.0729226430500605	-0.0380371805231075	0.117518328857178	-0.00677665097612345	0.0654297541705671	0.000102860758918486	0.0564976246883017	0.066307441128326	0.18775149390369	0.139692720439731	0.155688742530235	0.13101580518257	0.00622934966013961	-0.0848200585988568	0.0548481836303505	0.143505419013659	0.247216220296917	-0.0449876476856742	-0.00415863139693312	0.0468667052715959	0.0804343232359684	-0.000295765174028971	-0.0721753982951584	0.0600543834573691	-0.0192703587268273	0.15697618153983	-0.051610108231282	-0.050537755639255	0.0642178455126197	0.0794867928177269	-0.0463864206522112	0.20559714820345	0.241907393721094	-0.0048140417803817	0.0210874452838204	0.111579065194698	-0.0196896892506293	0.00607785962803697	-0.0153697068133734	0.0790905153943265	0.0383294881765148	0.188219926420757	0.0971089433739946	0.136652098291694	0.0181589694137293	-0.00709999464536805	-0.0183084320076786	0.060289986256249	0.0289083004977338	0.0287559404825834	0.0441655479678362	-0.0408514479532509	-0.0846526482957398	-0.0565525024746698	-0.0779348690484123	0.0986146288541753	0.189385895704979	0.0321988427597076	-0.0693674300863476	0.107960931532042	0.109619785450202	0.167926918565699	0.161498420762859	0.0926615881067399	0.155012412968964	0.0307633127734707	-0.0326792881527464	-0.0404491594068962	0.0657505153144425	0.0415975151682595	0.126657659702209	0.0112059607562672	-0.0023043693500438	-0.0331688939471822	-0.0601527416987614	-0.0169259095207853	0.00938597555522484	-0.0968961965670734	-0.0929695598077662	0.0607441101338977	0.0991492460536708	0.0897529247394816	0.12681383528398	0.182494398491408	0.236925943843526	0.167497161917144	0.0539091665080539	0.143017303730791	0.15530902111917	0.0883559391879476	0.093239858255928	0.0970640682606529	0.0890537885552779	0.125747661115401	0.161799924405514	0.0835334761692923	0.181148112510918	0.132652356715708	0.124366661521366	0.14778573829544	-0.0389622768137718	0.122568946321936	0.143316719057578	0.128663323345055	0.104973666851199	0.138766986021118	0.112511304630547	0.102390966271353	0.02848900107659	0.040632178127319	-0.0603389747404247	-0.0676706499206278	-0.00101028214047594	-0.0594603730211053	-0.0557250925790989	-0.0452844215581595	-0.0406443607451534	-0.0506047400294985	-0.0560587809907155	-0.0477648255940284	-0.0670551762196489	-0.0550778453031568	-0.0261879243320299	-0.042085439814837	0.0874837517650138	0.0332769673027036	-0.00447946213836414	-0.01604392115044	-0.0111294081389363	-0.00926723221067797	-0.0116126205298587	-0.0809186576724989	-0.101875719589437	0.0372774816144787	-0.0494923346316402	0.0883162275121189	0.106620376617839	0.131517466533068	0.176466325940544	-0.0211191245678923	-0.0516804896681712	-0.0819949890232009	-0.0645485718970459	-0.0286690296331012	-0.0353104632544078	-0.0559920900538451	-0.0807633840503736	0.0780296932252968	-0.0330169906403911	0.0784989168782293	0.0234476459873892	-0.0362059627759815	-0.060459597658226	0.0604421882184098	0.169426288336322	-0.0845688868194034	-0.0602210183176676	0.0863826514837745	0.000481823663140165	-0.0589801184430748	-0.0296210590118601	0.1508262702342	-0.0344680101525848	-0.0436736965735522	-0.0540162871632891	0.222276084926334	0.230543404616191	0.271557344284066	0.23541571123712	0.246357318200591	0.23456341735738	0.194379565841991	0.185450494571378	0.231582429846339	0.0849021105286611	-0.0268045931251715	0.0119535976326197	-0.0380715202151168	-0.048695109473069	0.0681463856832538	0.0804887191537183	0.0198047358412825	-0.0190613609661431	0.0289748060607361	-0.0203867238275185	0.0266916532871531	-0.0326062349430288	-0.00947223460575217	0.00431979358785896	-0.0393035957671327	0.019048313339949	-0.106742312686622	-0.10760723180949	-0.0869233810829763	-0.124085472406463	-0.0878743080802036	-0.124268180898818	-0.00143384535657772	0.0880564898594907	0.0596156481449504	0.0859484346087859	-0.00355518737157615	-0.0168411009080094	-0.0699624713035379	-0.0437027848696629	-0.0254963351992142	0.000561286364118686	0.0750491835142679	0.0844540613804438	-0.00319337683776423	-0.0115213104954729	0.00105597473137564	-0.0525900420245845	0.00379514221928072	0.00597807655679094	0.0099495724622297	0.029180461572147	0.110148429739953	0.0978744113228411	0.0756483879616913	0.0109956648529035	0.0612831890416586	-0.05872538189635	0.0559233677938262	0.0611729977059719	0.0305268684235941	0.493903451844475	0.573432182215692	0.617497153240347	0.691679983275714	0.611929586217773	0.511954208577751	0.546277929983772	0.601708042278666	0.0707677715404351	0.117494483617638	-0.0312538798889265	-0.0208423859372215	-0.0211722386554918	-0.00713699328692218	-0.0251153180227279	-0.0722897427383726	0.0288757842541833	0.031865266166237	0.0236466327028728	0.044669050174617	-0.0239654693464158	0.0642546134000686	0.0562184213375755	0.137814058331966	0.114701769571463	0.0400524873837653	-0.00843865035743982	-0.124365168356756	0.159872080974644	0.112968838943466	0.0857892750811365	0.141520729912646	0.170501413374421	0.246356704170064	0.193470841608332	0.155727196713337	0.142078479014933	0.142502957736375	0.0622719342824282	0.0626884463487519	0.143099761250031	0.109253866328264	0.112961795248335	0.101155454250254	0.103532668685717	0.110685628479011	0.0879314206520759	0.163336576496379	0.172111459776587	0.103807743667152	0.205945503298871	0.120867105953224	0.136321361299865	0.145595962960809	0.26285678001103	0.102002410542853	0.23884863155529	0.148834215228992	0.134484382221639	0.0854171721465276	0.211954480558651	0.248020604044581	0.262143637935972	0.220128842962605	0.247454335711146	0.234168497711523	0.202981945992545	0.0880509455931946	0.270685334721907	0.0524649435006772	-0.0604294504350967
Foxj2	0.0206603420595151	-0.128465989955927	-0.0299064140970955	0.000856684751757386	0.00284001769487191	-0.00191317923810398	-0.0771427192120675	-0.0580061919325439	-0.0201566426051782	-0.0592676943883214	-0.0580493657800042	0.110185310801022	0.108444606107086	-0.0645927547751707	0.055258627393732	0.574415821266114	0.414001577244783	0.625662148753889	0.692942487277601	0.0724655154607832	0.0823172992288833	0.0903020749723591	0.123663930902398	-0.0414911518911842	0.403100883822188	0.340430834611473	0.651671343889655	0.0870022238589849	0.233436232566769	0.55876161592257	-0.0451530337187779	0.075911493374751	0.0392738286143195	0.275181487947871	-0.0455288823813506	-0.0178180460990953	-0.0259657083542509	0.0123311261248529	0.012956816906807	-0.0760872813128281	0.128351095802645	-0.0772398155327453	0.0386445547651798	-0.0258194109892941	0.0739537738289237	0.0165288686467855	0.0949422849916865	-0.0158791728153152	0.0568222560833446	0.0804850462049347	-0.029503173419379	0.143950335574386	-0.0329403076401461	0.201854215211285	0.117416745430185	-0.0713141987144818	0.0390215288290706	0.00768714182479193	0.0983021693274752	0.220440424518445	0.17764958848559	-0.0136925442527704	0.00107566895843841	0.0100416544835072	0.0621627929435408	0.019828341363738	-0.0203543952326785	0.0583519842101858	-0.0344356097218008	-0.030423538801215	0.0772198945166116	-0.0209822425396683	0.0395074199253054	0.0114234132392041	-0.019383742213119	-0.118946301383826	0.0158034239221722	-0.106811418516813	0.224623347279296	0.0448480222750838	0.00208887047857455	-0.0758404112069237	0.0334524207812929	-0.0675042531444625	-0.0462853283900014	-0.0688348001132336	0.0330835950102509	-0.036454754818548	-0.0187477812402013	-0.027886959734724	0.110314208495227	-0.0494314009459531	-0.115964650191259	0.0846528023609618	0.155295595235914	-0.0237749583122056	0.0221189668902415	-0.0692115846891571	-0.0385817608956107	0.0704689871506722	-0.068245404555151	0.152231636737718	0.0144541392507359	0.089019486060842	0.0178922877049074	-0.131127724202592	-0.00335118520100556	0.461279195095231	-0.047141871138843	-0.0240060186944599	0.153606083502517	0.0193389150945596	0.217170080846327	-0.086846790755536	-0.06458307208034	-0.0487074960781885	0.438706485202249	0.0449512446067608	-0.0713621239306704	-0.0253358799888149	-0.0381301518962437	-0.107797670355038	-0.0859995412022542	0.0109768897674149	-0.0896258094846453	-0.0604789897418796	0.117885135131238	0.0599049534865127	0.0524305691473124	-0.039080649531816	-0.0759431454441733	0.209720765079609	0.0766424541765861	0.0062620221783245	0.0881199794014333	-0.0107516402631804	-0.0805955022057157	-0.0761300281382113	-0.0765517830270247	-0.0176552795995827	-0.0550758583159671	-0.0443899734907667	0.0318802963860954	-0.00811981082277992	-0.034778681109697	0.20608327498624	0.617653710782637	0.508943797444804	0.00800762026951982	0.0610604548114183	-0.0647514379757889	0.223634388212265	-0.0266599673358873	0.0395616907398575	0.0302908019775495	0.000417293464091277	-0.00107501083823212	0.01463786385956	0.016761706764344	0.00448516450862933	0.130911631661907	0.062416712968026	0.255150740087058	-0.0153649592199686	-0.0145125341883634	-0.022232801487832	0.0111686226174455	0.0198766771790022	-0.0759388037820975	-0.0838929350887167	-0.0967992848027758	-0.110462441973342	0.201567070856541	-0.0012360618988214	-0.00139150211919262	0.047246745662202	-0.00478348880456885	-0.0712377767446911	-0.12130494485594	0.0995228594676748	0.12567357102117	-0.102299677726366	0.0439698922579672	0.0674199446343199	-0.00195221616505555	0.0621175351686044	-0.0248365723803996	0.00151588122698016	0.087912865744438	-0.132261475133925	0.0127493865716136	-0.0403518268233428	-0.0872012378739428	-0.0542111681762197	-0.0836833452274589	-0.06217801104948	0.654275273702789	0.219497032305995	-0.0839778090252378	-0.0531638540712321	-0.0795381556303267	-0.0588864725720038	-0.0555041461607918	0.0830998192038314	0.233002674790941	0.223657355574164	-0.077375077696134	-0.00146408049642911	-0.0492379380673226	0.101252691351256	0.0218873000356117	-0.0419339513283461	0.0159187443608691	-0.0322227044571111	0.135132493813485	0.133082056213721	0.588582767643142	1	-0.0342215188286172	0.00775309852158854	-0.0354237612860544	0.114777573172234	0.0428529922818049	-0.0840090437652301	0.13715497568622	-0.0338462102361218	0.0722422178195799	0.00392531583118312	0.0645097231358849	0.0369130756738519	0.200566482808187	0.147748804713513	0.181352371931268	0.144861556769921	0.0351283153997786	-0.122359237924363	0.028574798264355	0.141397363584539	0.173498523188695	-0.0861629848938092	0.00104582542676731	0.00206735858977651	0.075960284882356	0.00954132890329899	-0.0623264137624779	0.0481698139403886	-0.0528888583049509	0.172114667655649	-0.048752543929024	-0.0147417185609732	0.0540508682019869	0.0507736987597179	-0.0642185159495472	0.236100725048259	0.180495141612149	0.0276098561240934	0.0475859813601408	0.113062398477416	0.0152316698990138	0.0407838248035564	-0.024830183026802	0.088530953260096	0.0485946424247613	0.250869111717756	0.0953190198772449	0.127083781720345	-0.0437059937470956	-0.0460241717382207	-0.00445379118818101	0.0625225816536097	0.0287883995511348	-0.00146914753343067	0.0406849550848166	0.0106233409331651	-0.0566221183989567	-0.0670761740146294	-0.0865356435302422	0.103199751905996	0.189402685087765	0.0336108389160742	-0.0830709931086018	0.115773957137888	0.125954049876962	0.130515272801265	0.140228510063695	0.0526316708691807	0.182189791702119	0.0214347377649743	-0.0567460725404653	-0.00683865763030427	0.0768649960188778	-0.0250014057401198	0.0476542831476005	-0.0460959417933553	-0.0211663985067852	-0.0767310241943927	-0.117195669897261	-0.0210775157218975	-0.00906815394053007	-0.0717629683306095	-0.0770868280824635	0.0661985366912534	0.0982756446042691	0.0922332007184121	0.123046274900098	0.185480359358979	0.249040022103568	0.158545322887474	0.0570593270852367	0.128075531709114	0.166620654415296	0.0897987480639132	0.109155568554471	0.1022515529455	0.0399413677361101	0.072152511235168	0.142852676899354	0.0326420843886728	0.161686823132772	0.133036939445156	0.128600236112791	0.199917345396022	-0.0287422374362103	0.130687780410724	0.148864961315243	0.14393515231006	0.114919053125997	0.099654644133206	0.135125036230793	0.126720517493812	0.0408459694800615	-0.0123123767556042	-0.0954156636057866	-0.0619111242004716	0.0300548212580747	-0.0920446071934285	-0.0943102868483974	-0.042760824761706	-0.0498580267585653	-0.0689963402076455	-0.0780746986486127	-0.0373780951511247	-0.044122467711996	-0.0785952080520758	-0.0597636625598698	-0.0652288467162466	0.167124119678595	0.108584304098455	0.00419114311862985	-0.0552891158249989	-0.02151845319963	0.0242763964194414	0.00477311868539842	-0.037395178871361	-0.076747102312616	0.0885900278200852	-0.0649411001537171	0.114580762899761	0.134639112020461	0.172574677783436	0.22009453097711	0.0135173043561599	-0.0479362758044004	-0.0632242729549551	-0.0599022595492281	-0.00377407491853954	-0.0265728488558316	-0.0508223656787681	-0.0754810192943688	0.0363506756227985	-0.0166042387284544	0.110605037998064	0.0599331646112029	-0.0358465485644566	-0.0637014965651604	0.0882809743802961	0.279314255152666	-0.0216105643611422	-0.00998230934809719	0.0390767267979653	-0.0324622388807035	-0.118988166925559	-0.046170374183365	0.109598124858556	-0.0534158047688617	-0.0183371212664666	-0.0217632439772934	0.212508724866572	0.227396296963693	0.232198832134365	0.203175824270085	0.262928535199338	0.200524654652714	0.22734648636293	0.213505210729774	0.214592752603163	0.0907015461803854	-0.0407903924182607	0.0045585825392401	-0.0184284347913758	-0.0245576519486088	0.0717604994741953	0.0738149238479318	-0.035748996022288	-0.0888228544162852	-0.0382011173607938	-0.0657041325062854	0.0109514122923676	-0.0929765123027901	-0.0747357995299769	-0.043675999060888	-0.0244350326946568	0.0274524111357199	-0.131836533207825	-0.127481034650664	-0.104692876904232	-0.120509433106314	-0.120245907231835	-0.122479701111896	0.0206794141476096	0.0747323159445298	0.0231007814990205	0.013783820153252	-0.00332883385234525	-0.0433312090400422	-0.0961187409568898	-0.0644984271709733	-0.0149682651339578	-0.019337424446217	0.0520354200414315	0.100935465684854	-0.056964702684785	-0.0634598954061503	0.0142908490812939	-0.0835815362281195	0.0114772810945381	0.0294515117925753	0.0294311289705632	0.0656652504955732	0.0940251649413121	0.0828502234380833	0.0411328580734912	0.00486374821687204	0.0947455667970601	-0.0263033630449383	0.0776886541853299	0.0925961879440868	-0.018917352296653	0.56121356218269	0.663672057410543	0.718230205324379	0.773491376476755	0.700042100388152	0.480548131559164	0.713474062505046	0.729019472809668	0.108622621281868	0.161285344772944	-0.0580010486594542	-0.0377980740827544	-0.0456926149730349	1.84077728582615e-06	-0.0613435087399273	-0.0876462133532762	-0.00175700538947474	-0.00437353473510974	-0.017018803647611	0.0585213069525415	-0.0174993875883196	0.0943956218937417	0.0588321564136833	0.151156262409396	0.116131721298718	0.0536314785220989	-0.0559371660621345	-0.119588576056731	0.118315723622602	0.16958293488785	0.0577397089349135	0.080066376001226	0.12150606416983	0.260599678004247	0.231796555724784	0.170191823679889	0.151750588385093	0.145013753670506	0.0401865935349486	0.0583151971059044	0.140376132441556	0.097411383049807	0.0959990943527354	0.0863584838034463	0.113941064635945	0.114458657326893	0.0658663814841107	0.183808138031546	0.191982327830594	0.115917021149466	0.0911189380706937	0.140580810488117	0.166927216737856	0.175158292578562	0.247752330310902	0.0862006747486238	0.240392567068324	0.130361245891713	0.120260721136472	0.0956653951681312	0.191515189989487	0.192683935434942	0.190711270390917	0.193100919071705	0.242349298418642	0.269682147147425	0.167894570091912	0.0956436905813392	0.283469395064092	0.0718099755690861	-0.0993835327740951
Gmeb1	-0.0564653502137789	0.0349633952340778	0.128041478409856	0.0699156679546428	0.0582972969202306	0.07985802335295	-0.0138489976013741	0.0327021657291633	0.208506252960932	0.080748287677771	0.130000539878867	0.16781562124294	-0.0268601304217906	0.0511684613964798	-0.0979078118155321	0.0229866256386377	-0.0165464983726098	-0.0491536137679319	-0.0226415963915615	-0.105324371531953	-0.107344112913123	-0.0859561351457805	-0.0561594748976496	0.0284178195509768	-0.0331966145969498	-0.00472226379352771	-0.017180215590634	0.143479225005395	-0.107721936306982	-0.0576184013745113	0.00120581758886994	-0.134109568167315	-0.0340870317935977	-0.0587396160108626	-0.0719537549767581	-0.0568289597956913	0.0776828027864961	0.0950376542817479	-0.0510095323512771	0.00716747836080893	-0.026314565000071	-0.0519797662878663	-0.002251747728769	0.0759082682664222	-0.0295315331451963	0.0280778295801689	-0.11737973623825	-0.0681220427510096	-0.0371931437124474	-0.0522400202409949	-0.0378248620549416	-0.046734454855267	-0.0160835900234167	-0.0540986468604512	-0.0311196159178161	-0.0255789422867935	-0.0840516312600641	-0.065634672625614	-0.036779978984187	-0.0546042982422775	-0.0381697783668793	-0.0480413430141062	0.0121542789877297	-0.0327107486436343	-0.0456994346617262	-0.0464515914848268	-0.00720363082707509	-0.0902398298125085	0.0240448994433512	-0.00361042190865187	-0.046089106494235	-0.0932561223386474	0.0366257441794952	0.0288220722923268	0.0867134302322945	-0.0554363241052621	0.0574828873613932	-0.0734303736459861	-0.0206886956715578	-0.0509123635171475	0.0234986519522193	-0.0246458257149477	0.0681039970372384	-0.0289272480590454	-0.0322018524216683	-0.00331195214390635	-0.00790397537964039	-0.0186743170310285	-0.00823291765001589	-0.0213729903674701	-0.022595021713221	-0.0457025126559275	0.206103307625579	-0.0280455745366336	-0.0685304513040506	0.00124525459674593	-0.0523570447998754	-0.0540161071560349	-0.0264853930724614	-0.0709599261324892	-0.0535278787905115	-0.0390719360274953	0.0144026188884888	-0.076561598538657	-0.0980729585457203	0.0138050791911248	0.0757718169889996	-0.0689248143898658	-0.0500084114402169	-0.0448140585206744	-0.0569380258986042	-0.075764568809772	-0.0961203456611528	-0.026540110112257	-0.0635204979937335	0.0144009485149075	-0.024835161268315	0.0410575718147286	0.00829529573438265	-0.0328533567750989	0.0305668409823608	0.04514609201785	-0.0100217781585922	-0.0475123503314881	-0.0638943720817211	0.169754459876739	-0.0434913073070272	0.0657660965294243	-0.0793317789934859	-0.0929819964708583	0.143197407348123	-0.0555700204917115	0.0900650367056362	-0.0789400036506964	-0.0391263008659621	0.158919946841104	0.0322529840464634	-0.0478129919436601	0.24535371533836	0.0163078212548577	0.0449331069427706	0.0283414847055693	-0.0412092427767658	-0.0478157220156511	0.000759796164882326	-0.0501721938828502	-0.0704334437919394	-0.0615063929872167	-0.0893583266621165	-0.0928335334876548	-0.0272001386674462	-0.014546492434343	-0.0355146273267731	0.084473151087275	-0.0467438273431807	-0.042262481385593	-0.0350528979440851	0.115546341363117	0.0369051837435712	-0.07863274933979	-0.0511370211162871	-0.0629275497911062	-0.098961676930915	0.0360251248526942	-0.0487332561609709	-0.0516866779110613	-0.0659785080441619	-0.0105059320619985	-0.0109285325518665	-0.0322960661774291	-0.0784567042311498	0.224366972080025	-0.0151271118514614	-0.0642988532141557	-0.00768880129142918	0.0239012528662053	-0.0785014081890762	-0.0320731914750341	-0.0195183343447445	-0.0370118799571858	-0.0207172585315261	-0.030154072690477	-0.0959379813131917	-0.0708433558775219	-0.0589570890123609	-0.0769354671033609	-0.049070567264009	0.0107775204826768	-0.077727452328573	0.0168465945484275	0.0594550926721115	0.0483088997427391	0.0682882863159022	-0.0719464619167122	0.0389570815117653	-0.0300452007532255	-0.0395538465469364	-0.0532363645837217	0.0336093790887717	0.0130896571734323	-0.00307477874307835	-0.0203152683677194	-0.0186198544468552	0.00868157596039764	-0.0516368545020399	-0.0578226199145682	0.106051359423733	0.419384159882426	0.135857153648567	-0.0739011995756812	0.0168031125345708	0.137054274070025	0.39988573105998	0.0468774690823676	-0.0429712248799615	-0.0368546431261276	0.00115125945760861	-0.0342215188286172	1	0.165780619437129	0.142613231492601	-0.0347673705535849	-0.0351835995234765	0.0459176553458488	-0.0356892340204175	0.141660692152598	0.102206224165843	-0.0587021629006781	-0.0558721704576366	0.15392050333528	0.00616465826443963	-0.0334304353152981	-0.0711263699751273	-0.0335262912094297	-0.0300784989744774	0.175130576619354	0.0833470312326785	-0.0346586540306094	0.00208618779395581	0.160965220669153	0.0456145857071915	0.246808557472456	0.233444072671421	0.0260786806607734	0.0107084190218715	-0.0394954430698534	-0.0202496305716137	-0.0560929000103081	0.00565215711999517	0.048316267484289	-0.0745805961352092	-0.0327632454455667	0.247001357538027	-0.0560087309036101	0.0419077955788273	-0.0534001946476904	-0.0853312399847437	-0.0106061687589081	-0.0135092379467883	0.225592608212772	0.113289482965988	-0.0566539605856949	-0.0130654578359029	-0.0752522234146022	-0.0242415126111186	-0.0425351422066685	0.186959832852505	0.0477613637233215	-0.0182299717697569	-0.026238058890114	-0.0285364869451028	0.172361965648772	0.0806833010110001	-0.00169198951111256	0.0325382583402902	0.00979650316112818	-0.00301553123881627	-0.0570383930241187	-0.0469078278002605	-0.120398115762193	-0.0163413678250208	0.123418191393671	-0.106366840558707	-0.0812028879443565	-0.0181031861350913	-0.0606786681639954	-0.024908591348392	-0.0562505486458519	0.0106751425565985	0.0154288125883324	-0.0022150930215738	0.101500244900314	-0.0204379467548776	0.0207999055380584	-0.0704109518822133	0.0353618563897622	-0.0173097208047272	-0.0166043455061763	-0.0577498970070206	0.0115742669535835	-0.0122816839891231	-0.0288909305038826	-0.0392209709361545	-0.0322495850503873	-0.0374309451569742	-0.0390528577389293	-0.0492978431157935	-0.0392707332164363	-0.0455201973117647	-0.0516953416338078	-0.0936804646859968	-0.0414499014143908	-0.0267060030718212	0.00281796177350972	-0.0111404225717904	-0.0439635760964178	-0.029649246833137	-0.0493289399140226	-0.039710580092672	-0.0412261005745271	-0.0424023053959588	-0.0387723609558078	-0.07200757378154	-0.0337284614224128	-0.0436334800173541	-0.0278465113969714	-0.0280423246616078	-0.0347101269474275	-0.0323506124850882	-0.0327181197230766	0.0772033522531016	-0.0233505408181556	-0.0399179513649477	-0.0138297902279779	-0.0747716321463373	0.140870297326503	0.175747819543589	-0.002933685784242	0.045672384786847	-0.0394098132752648	-0.00796671249349945	0.0426057970763688	0.03528620646214	0.082806071542769	0.0259031338409038	0.0826757179036512	-0.00654776154139061	0.00233536242283346	-0.0134845546864114	0.0269367899914453	-0.0318478955258981	0.0228092879459661	0.0611859720933414	0.000465641081815178	-0.00264755118646787	-0.0413623891166071	-0.0328862138513236	-0.105111846292117	-0.103335306614994	-0.104212166491728	-0.117997137125112	0.00627454647901005	0.0557975104541357	-0.0390409938665633	0.0444170110457062	-0.019600843342211	-0.00892914843724963	0.0334448824435667	0.0353521184617081	-0.0704233657312217	0.0263907642165129	-0.060816396528937	-0.0609794950284024	-0.0421735507492553	-0.0387817692772286	-0.0751113821190558	-0.0702302728610041	-0.0125682509603981	0.0280493140837407	0.0236473874380825	-0.00983258383473704	-0.059529977368716	0.0283921900073247	-0.0811816954610057	0.0188005627600535	0.0313960442615467	0.0531457667187292	-0.0109451130996318	0.0366862612511191	0.00826200662073759	-0.00142852594100652	-0.014229020989596	0.022052696602099	-0.0372599416206422	-0.0466161595868163	0.0184433253250486	-0.0542823371750083	0.0775987944431369	-0.000573584001983595	0.0502915966146514	0.0527165326259298	0.0023196501942982	-0.00196039095806881	0.0556757646195051	0.0902725201896891	0.0598409973795796	0.0315314963949882	0.0648208629475469	0.0740740241221945	0.100858909958206	0.0624114599083901	-0.00592477278571488	-0.0138140269356483	0.0265515414033871	0.0168351935108147	0.00505489898577344	0.00192817786110524	0.0195923198490181	0.00287171913613247	-0.0602914109904246	0.155157252665962	0.168694689097182	0.116203229958448	-0.00736039599334481	0.153795445960898	0.180744947806566	0.247873677799055	0.0504228613578216	0.066164416639772	0.123050891014904	0.0808063645215125	0.0709172931340181	0.0317537273466928	-0.00156101191118855	0.0489523860493311	-0.067860057131764	0.148761215378337	0.249040058537925	0.106836467828867	0.0700455639179118	0.0892126949656669	0.168922487700294	0.194831513908275	0.244314976449791	-0.0114212784170303	-0.00676331013610931	0.224304135011993	0.298231691672904	-0.0251833873181216	-0.0358197503236547	0.00932225387568041	-0.0136636751997497	0.00326277976617912	0.0219338244248027	-0.0213951447380262	-0.00853787981491512	-0.0161655633340983	-0.0274913759118064	-0.0519022309695681	-0.0667572365713073	-0.0361505704976682	-0.0126447064569141	-0.018779746289014	0.00551130519770126	0.0670644776143338	0.622440067688815	0.0745077888088825	0.124459170814202	-0.0178021187182539	-0.0562466819734476	-0.0577184743814276	-0.0519435639379217	-0.0837351857310289	-0.04368396162531	0.041481715772035	-0.00426445172907969	0.0118281401092333	-0.00555452184206833	-0.0266569760414825	-0.0167125455400518	-0.0231430102405176	-0.0267571038132583	-0.0183271461255725	-0.0310325412328427	-0.0276884382412896	-0.0289628409354608	-0.0398189867821026	-0.055326406757007	-0.0199386426463618	-0.0286911685932598	-0.0287080215959126	-0.0271841919153012	-0.0339923770945486	-0.0287750421343989	-0.0355168853955636	-0.0527981690052594	-0.0509725210149075	-0.0270444410432776	-0.0743534323774973	-0.0267158167848845	-0.0570626970407254	-0.0417555000356103	-0.0478510760684448	-0.0282230715581118	-0.0421072723367604	-0.0365871031888765	-0.0457983747585326	-0.00822439735094907	-0.0202190634149589	0.00571156712464356	-0.00691187453373046	-0.0356945752005061	-0.0321018889543705	-0.0821365773170137	-0.00254599609480266	-0.0148322827410146	-0.0328289927860365	0.0231294754651253	0.262831628995786
Hes2	0.00515735192299643	-0.00610055398739682	0.4686091807054	0.171853889118712	0.0819352413547639	0.104127122601129	-0.056913065048455	0.00361461342687228	0.0835448750056512	0.0435403294036802	0.00227113328808187	-0.0171410738590546	-0.0588544337747269	0.00516483594346522	-0.01804653291571	0.0210196956961813	0.0153707433350738	-0.0142859240405788	0.0132321357813896	-0.0367949691959493	-0.0584714433833112	-0.0356065700708349	-0.0591153264387643	-0.0407247621424992	-0.0169537103405282	-0.0187505681282587	0.0154397313366398	-0.0153462108841854	-0.0885606148951459	-0.0156991690476104	0.227111725437906	0.0844052153533096	0.107120221079167	-0.0550143682624221	-0.0455300262332599	-0.0739476638356076	0.471033894158977	0.374665752088165	-0.0669919673365017	0.0166812987796128	-8.23745214771833e-05	0.0489048785106775	0.0156974698604941	0.0906151971289909	-0.0627726561392297	-0.002430384896741	-0.053454050334567	-0.0143289823024313	-0.0446481892027324	-0.0222840603561178	-0.00516062808525695	-0.102086653827422	0.020621598294123	-0.0496289360606997	-0.0574628028314757	-0.0603323807569626	0.0118272613816867	-0.00169738384342663	-0.0443674500668617	-0.0168883758960313	-0.0487450940451376	-0.0442091933838197	-0.00548017318927722	-0.0310270108217105	0.0612570788366374	-0.00966624489484951	0.203528310607052	-0.0430894475723049	0.0214442879034416	0.0521683027295407	0.0255626314782398	-0.0107272231328458	0.0349593063772335	0.145395110403321	0.405923062750632	-0.0527500745908519	0.182743156230936	-0.0146837536604764	-0.0108034208044303	0.0713210584717683	0.0196854449551222	-0.019665299710374	0.0455829788781208	0.01427858748944	0.00871774186668991	0.00505708177394319	-0.0549831116120282	-0.0298853210479598	-0.00291834757595379	-0.0153685114301996	-0.0512438342658094	-0.0241196420895211	0.11037468467241	-0.0907790186662504	-0.0517083899138183	0.0128825153644754	0.0198636742747465	-0.0475512481757896	-0.0386173739432405	-0.0719594223114665	0.0278150000846393	0.0191355470585969	0.0171784472811377	0.0365543726509324	-0.0627534313052533	-0.0753812080448054	0.448753885425943	-0.0140894149805595	-0.0322154510862507	-0.0441649620352977	-0.0727253586788358	-0.00626026737467615	-0.101889095440904	-0.032368900138328	-0.026112708889297	0.0214189868133689	0.0527903074916357	0.0140026850407522	0.00979263418732686	-0.0203507976926821	-0.0307586196804455	-0.0206999211793879	-0.013577733276583	0.0128171014360223	-0.00452718744072056	0.366017370549638	-0.00198401477814665	0.0891033010293459	-0.0733106241517969	-0.00789475183176833	0.471317145403713	-0.0471121564780616	0.013293164508401	-0.108065213718266	-0.0572262256677821	0.0125848899042773	-0.00641264995576564	-0.00171018527748059	0.0550265831457564	-0.00241878532584754	0.0184114914687442	0.0247454923010411	-0.058555108335388	-0.058276627850961	-0.0268660700975569	-0.0183298719387521	0.0667124611895373	0.0102666390766612	-0.0325010797150148	-0.0533040755840772	0.0254973982011239	-0.0246297826848554	0.0522689753999942	-0.0134400956955305	-0.0276160411209706	-0.0521312532383943	-0.0476949108464207	-0.0252676018215144	-0.0557076022252057	0.00153491450145712	-0.056411618865287	-0.0672225690328695	-0.0083977389375155	0.111636552777102	0.15773371788914	0.168602699458841	-0.0343155747773539	-0.0525992472683265	-0.064869961122964	-0.01438429489284	-0.0240385847028373	0.162631548634787	0.0385914190553281	0.0377114978196432	0.0207498303922837	0.0066341735249247	-0.0343138347359816	0.0106419319023409	0.00412317610742403	0.0108547893335913	-0.0368365192026531	-0.0564736991694593	0.0821451752712555	0.0334195271179054	-0.00673520013487909	-0.0367283600943148	0.194110071025046	0.264316593779035	0.0420162591756918	-0.0325587641063827	0.221087837709801	0.324575055240929	0.106040700514113	-0.0185625171785204	0.0010805010071547	0.0341135318848053	0.0142170880424221	-0.0805837852424807	-0.0302490190222562	-0.049280468375605	0.0173720819901382	-0.0348541644431099	-0.0792034861955348	0.00114346982738154	-0.0736646385444036	-0.0585260934726461	0.413370163409484	0.155488011547849	0.0579737253291553	0.0504417550387631	0.0848343742020327	0.259082746701261	0.0923805198302629	-0.00351434447882197	-0.0893316793225863	-0.0838611951384648	0.0488093721955625	0.00775309852158854	0.165780619437129	1	0.486087363597824	-0.0759567536314378	0.0337672501962276	0.251260227098536	-0.081676654507689	0.486777672885305	0.101811413271479	0.051915696681663	0.0727150457387764	0.434486232254888	0.00654095244729562	-0.111881070277103	-0.0604331349453678	-0.0888872273551733	-0.0592172372648766	0.287482033159928	0.329519407296309	-0.0911507757342669	-0.0689233122586206	0.389349680067898	0.0486603339922368	0.209619149324	-0.018751597346285	0.00361673842161349	-0.047165337034801	-0.0663847990665808	0.0068425089351792	-0.106450909470766	-0.0125187220311318	0.0715363082182323	0.0450802294528132	-0.125536176959464	0.588561269570031	-0.0440693601313681	0.00254523886405195	0.0744544688172062	0.105530796711739	-0.0665598325805317	-0.00197408177863175	-0.00712462232512604	0.00824496487904669	-0.108693467100444	-0.0497279536292977	-0.0749492252947056	-0.0705873814897543	-0.0961753775615468	0.281045785346634	0.336458336546748	0.168148328451334	-0.0583071437143557	0.192355230286065	0.196515695460687	0.162819696461957	0.0561716646765501	0.0193299122471132	0.0954311374845528	0.0557105346811557	-0.0684487185900821	-0.0827752881647223	-0.0455381203658691	-0.00384101236753265	0.0886452437536967	-0.0721314692461021	-0.0876270130140413	-0.0644429417856099	-0.105108639514096	-0.0716269009977287	-0.00345750987122328	-0.00908434227308964	0.000356660250355158	-0.00796788062172286	0.181376688379469	0.0742942991930533	0.0958287200042966	0.139446740806543	0.281774032545047	-0.021294921756129	-0.0727063653082891	-0.0716207260836939	-0.0111526215872022	-0.0472853762342847	0.175774993795317	-0.0940609436830745	-0.058814643646633	-0.0594272483362227	-0.0802141177397616	-0.0861915545264018	-0.0604246288164651	-0.0415858562731176	-0.0723537585006733	-0.0964489600699033	-0.0877681325672641	-0.064427408563803	-0.0217027332371953	-0.114248486882018	-0.111724694061471	-0.0641502990963348	-0.106736990658001	-0.0491854165520924	-0.0921098586483421	-0.102197349329821	-0.0716069343480418	-0.0595240209407335	-0.0839456841053699	-0.102124743210232	-0.0692651311007387	-0.0669168826425611	-0.110090842540743	-0.0801369883960764	-0.0872390464997412	0.0364040093480019	0.0133168433584387	0.0104511572892453	0.00499383907414013	-0.0722539878359802	0.00412060527407936	0.0268414091042995	-0.0550729731259445	-0.0100467064557714	-0.0456253321692939	-0.0400042424510304	0.0635622526863726	0.0361596632802398	-0.0130422512934806	-0.0314039718386499	0.0435908690120185	0.196838942487004	0.150749969917322	0.330075352634709	-0.0390598798786988	-0.0202186876519874	-0.0124077575678701	0.025539385813809	-0.0741035261376301	-0.0508170708122051	-0.0583535615082004	-0.0527788985924183	-0.104589728548809	-0.103182791307004	-0.0696742018707006	-0.0848762762320632	-0.0132005163485292	0.0143141722413937	0.030437290027737	0.00342908516650459	0.0198445862520855	-0.0500545377392823	0.00797188779455553	0.00474842610472681	-0.109629011839102	0.0597820216556166	-0.00238250288875567	-0.01025280489003	0.02945325068892	0.0280640902446086	0.122321071569599	-0.0925971628202253	0.104810219228536	0.125279751147908	-0.033013820340907	-0.00586643254887651	-0.0505769813849236	-0.00535900533531849	-0.0994945052373546	0.00451016367761679	0.153902192817551	0.12665974220797	-0.0390455734951234	-0.0224038958561908	-0.00637966084525643	-0.0314897503091087	-0.0360834298972226	-0.0138892275678466	-0.0550146105921717	-0.0572254265151043	-0.0316655250765445	-0.0846577772463444	0.0233877090338149	-0.0015849408831797	0.112882702747265	0.142178174486414	-0.010600656029557	-0.0132348819152112	0.124001800907688	0.13630770845951	0.159139455135257	0.0991849941330614	0.0961278727950312	0.138250213192742	0.224475949785878	0.168155362122335	-0.0351210130332455	0.0219525834488855	-0.0418494574190989	-0.0318710318103333	-0.0191857825709646	-0.0541045230799569	-0.0144142306078242	-0.0522236877629556	0.186155449985679	0.128483275540441	0.128154028830132	0.550040840086006	0.200171350065976	0.577277387035706	0.527215259098546	0.476140451419136	0.3075738894167	0.423857603508789	0.150351756716302	0.0952986217154082	0.196475113486594	0.227790684145095	0.289834918611844	0.27502283082349	0.103944054064573	-0.0111911805038721	0.00220231846701211	0.00910838115189621	0.0249140195767749	0.0178895059916916	0.00805709668124186	0.208409589393641	-0.00321034271195593	-0.0114614853654002	-0.0373383262356777	-0.0203477781558152	0.187051866132369	-0.0284696603871422	-0.025077474509145	0.0241599938349222	0.0282384397774811	0.0393166277475437	0.038199203945658	-0.0137902906804695	0.0134712404035396	-0.0998076706170237	-0.0912892544766731	0.0124042468202859	0.00207388965229466	-0.0184558912929149	-0.00486818273848742	0.00209702042898753	0.0140362175433704	0.183749773473778	0.100547504403774	0.108509683964625	0.0111795574596104	-0.011225274271428	0.0212564357060301	0.0344553305443154	-0.0293854010465658	0.0246121824303527	0.0179959235785333	0.232553516150699	-0.0493324445107597	-0.00361942900048963	-0.0662806399863818	-0.102526786110536	-0.0968159070926172	-0.0855815702383384	-0.0401816105897587	-0.0564762185078335	-0.080504042469312	-0.0770745411835784	-0.0751570227559964	-0.102912802267113	-0.101591380752138	-0.0655623079341984	-0.0672488441819069	-0.0692101318570953	-0.0714819873353487	-0.0990501947138751	-0.0787157177016079	-0.117426400276958	-0.114302166285331	-0.105797021305833	-0.0608418086890834	-0.0603159451414776	-0.0644070447589623	-0.045827455719516	-0.0472283350832114	-0.0262243555622618	-0.0890306442350774	-0.0316168114970258	-0.095319887143226	-0.108432732773484	-0.00381610585766937	-0.0316356619173106	0.0152220099941414	0.0250708179816474	-0.0154195154190262	-0.00510003210507217	-0.0851918816517495	-0.0151596764595485	-0.00924532571920978	-0.0271940268012658	-0.0182532427196033	0.51414525542582
Id2	-0.0235841660945219	0.0136829011670519	0.673598741594438	0.189537014896309	0.0797855593696242	0.114893036930332	-0.00989808648875943	0.0837764545216629	0.207572092785323	0.0272535089091267	0.0163875912753842	-0.0408587041515924	-0.0748081714962474	-0.0273332484972768	-0.0397185222036243	-0.0408807323940274	-0.0185655091011967	-0.0800061329137741	0.00391482048868208	-0.00366442943711678	0.00142221348331342	-0.0481599874634541	-0.0539104310116558	-0.0317241992034219	-0.0652406046416474	-0.0368970969743408	-0.0254372094901939	-0.00417460131698646	-0.0732720723650573	-0.0554524446673794	0.290195075252808	-0.0358967114626912	0.00177273012981742	-0.102971623237442	0.0255933508151358	-0.00385728029185717	0.798439936007355	0.531032545954078	-0.0323478575107512	-0.0458226820468585	-0.031840344341873	0.0272990716089045	0.0324829153467823	0.187705372376059	-0.0809153602590185	0.00695813920504253	-0.0818621497586734	0.0684705382259236	0.00278948615493103	-0.0120770035715798	-0.00182916819827259	-0.101985668019402	-0.0783327021013829	-0.0633698282228639	-0.0666990042834199	-0.0611791261132169	-0.0540665112622511	-0.0552844534486371	-0.0721701434362917	-0.0500673191574238	-0.0154443122931266	-0.0142228944855278	0.0574669926220281	-0.0512178962301523	0.0550541096616829	-0.0180760553806588	0.414370826477158	-0.0661175859557587	-0.0495385514630362	0.0203263087906926	0.0334565932149438	-0.0370186851217421	-0.0138362998421254	0.235907826506052	0.746425859996139	0.0306534114300199	0.0734981844951269	0.0110636799859079	-0.0773542783540705	-0.0233511656715367	0.0583157768720403	0.0338217719902945	0.0528571040713004	0.0223020485823522	0.0109866051998467	0.0121147835157961	-0.0106415116177592	0.00537736261171006	0.0145209326931258	-0.00634482940042992	-0.0662204389976075	0.0954594825343181	0.128800940095987	-0.0797955313839376	-0.0750978864889663	-0.0397529167449444	-0.0311574705247856	-0.0110827306053628	0.0425744359757838	-0.0602264034630294	0.0151658759667447	-0.0248326363066968	-0.0394371542418227	-0.0607673074858476	-0.050374227975283	-0.0577104590719534	0.674980142958709	-0.0446807646945288	-0.0820532596405832	0.00493184294183392	-0.0703594438190464	-0.0263628441379157	-0.0797302105304489	0.063720554871712	-0.00328651830396999	-0.048212294470354	0.00683124128534688	-0.000169872431985766	0.0758374271778564	0.0492541883847173	-0.00745333803879328	-4.15164540615344e-05	0.0465553254020934	-0.0582640981959417	0.0624128377104561	0.51007692762062	-0.0439130739777849	0.0135394235580943	-0.046801124760597	-0.0630193858261739	0.794608607195795	-0.0663725987887524	-0.0311184365009574	-0.0755911795750367	-0.0189975938866723	-0.0087449527747452	-0.0173162261431356	-0.000944473339574197	0.109824551853035	-0.059260728374038	-0.0511070087033103	-0.0458589594306949	0.00040023941466485	-0.00426200144040063	0.034019099060982	-0.0151764217749526	-0.0220883192470967	-0.0437648243022061	0.00444097177004923	-0.0184135823606029	0.0234479541906346	-0.0319187295677846	-0.0212195411958367	0.0403991017462857	0.006751028818269	0.0192924235541748	0.0191766119206284	0.0681083602244625	-0.0645129854350324	0.029653402925684	-0.0449514809674577	-0.0228583501397585	-0.0838273258879061	0.0344162311817265	0.182310170849796	0.178114748784224	-0.0095327804053964	-0.0243438981811956	-0.024234327895239	-0.0270784511629238	-0.0107668117159015	0.175556323944408	-0.0277720987455869	-0.0339119662005338	-0.0242210367319349	-0.0134751307139525	0.0235751628413553	0.0388019010626842	0.00919412952155554	-0.0525766867190669	-0.0710494085728742	-0.0440315450474602	-0.0292953995026723	-0.0455053472644147	-0.0428849462309836	-0.0783381174464282	0.195111447132594	0.414460275192273	-0.0364862684122636	0.0170251058046019	0.138856758006717	0.638008600932154	0.316833802740017	-0.00536689576141516	0.00958874107369281	0.0335541555924775	-0.0311011452666585	-0.065496071598585	0.130453797976931	0.112268830635688	0.00380467165901079	-0.0588667451290714	-0.0777237790067329	-0.0459414873205634	-0.0867295750665503	-0.0960120844408269	0.786786910552146	0.211298836821094	0.100310614320656	-0.029479277235533	0.0588548093859007	0.57774314689252	0.14357469103851	0.00567611420770057	-0.0283087113712187	-0.105992945722308	-0.00940948477345227	-0.0354237612860544	0.142613231492601	0.486087363597824	1	-0.0738527378388899	-0.046320005409975	0.610609519350636	-0.103629203601729	0.997998423870234	0.0504085566595765	-0.0428395097160492	-0.0348529054829933	0.635164409190221	-0.0389737909183138	-0.120259495998206	-0.0512133073960178	-0.112581166784034	-0.0224830563531199	0.536294316112646	0.49291850595789	-0.0968975143022725	-0.0732187971226928	0.682808212352964	0.030630804403667	0.335339171363238	0.00273524694523575	-0.0415869773243698	-0.0497173135259591	-0.0574284182163137	-0.00766446431047865	-0.102629605772532	-0.0414194054030445	0.0567273094111132	0.0278886412651937	-0.0694334400164483	0.655044080809444	-0.0630902842671864	-0.0178212454064413	0.00839649823758153	-0.00417608469069987	-0.100721089798517	0.0303818058585916	0.038479262688179	0.00993351234493843	-0.0652174391642882	-0.0605046350575232	-0.0952344184249084	-0.0654923551585013	-0.0920123151748856	0.64152847764619	0.725622391024873	0.214254742554141	-0.0738727219520272	0.150806672145301	0.123197187145577	0.0869901941645023	0.0321382341205743	0.0283664511633803	0.15922828218836	0.0771846836502023	-0.0976765846638477	-0.0999960090662811	-0.0113834045735141	0.028168269065548	-0.00186632337110116	-0.0714037704912724	-0.0786728691983124	-0.0576696685331413	-0.0494266164083611	-0.0839069187323417	0.00611555859048186	-0.014302160527268	-0.0533999098283883	-0.0388943952900357	0.163304468703278	0.0614470862067413	0.0981648246548562	0.255283750488733	0.58513987742384	0.0107931992971493	-0.0213285996675792	-0.00299953456418523	0.0796005855614437	0.0253813159246908	0.153319539878262	-0.0951228390772334	-0.0873705862141445	-0.0968031613390497	-0.106019873954317	-0.111622902553054	-0.0845301411604351	-0.0298021244296169	-0.0831748115839279	-0.0918042048003906	-0.0747902154143838	-0.0779940734895321	-0.0898704530155488	-0.0711880497640743	-0.075460554528424	-0.0574277350544246	-0.0500368264583213	-0.0714850636875228	-0.0940900896254996	-0.103281141421581	-0.104293464678114	-0.0341285786216107	-0.10224608546821	-0.105770555377526	-0.112256985223931	-0.103910926241614	-0.07960503261303	-0.108534748057721	-0.109431709182941	0.0462380863798898	0.0489979850814965	0.0101174048286255	0.0446281646947721	-0.0459382045043555	0.0565259601846856	0.0677644249677765	0.0351548523036554	0.017849886722349	0.0506523694742329	0.048555141858581	0.0907639957316432	0.085985774847065	0.00364032261079284	-0.00259821814558816	0.0219389684371127	0.185983853550048	0.0964302029086052	0.301649140323449	-0.0103936107817671	-0.0070838662944493	-0.0394161297593544	0.0262685016291148	-0.0432019569514183	0.0709904524743767	-0.0433793015203639	-0.0019031240460907	-0.0836133945202872	-0.0851857659464191	-0.101470077717908	-0.103466919370927	-0.0272287480385873	-0.0506751755205908	-0.0488655516763106	-0.047483814421209	-0.0558952693443553	-0.0650268273509903	-0.0537914114853755	-0.0409606659612661	-0.0146419788769959	0.0630861459093669	-0.0432391777108228	-0.0493502399406618	-0.00945554942645984	-0.00718360383076198	-0.00894284048212832	-0.107317898653896	0.0434337782364657	0.0816050541540349	-0.0285291023226007	0.00658637284631423	0.0398154287124291	0.00345862725282617	-0.0796647143082611	-0.0113728462094015	0.126591139773062	0.117269618120819	-0.0696457678552406	-0.068969509853012	-0.0555986499755741	-0.0591935413799672	-0.0883226367728508	-0.059012718132991	-0.078256334184514	-0.0776838199923739	-0.07315096032126	-0.101539260189349	-0.0607593429194505	-0.00482729021023107	0.104258630238592	0.118055478592483	-0.0552839346203729	-0.061457417541813	0.109658831152215	0.177888104182227	0.163131745366733	0.149634979467493	0.0837182204960251	0.197984648421957	0.248435962913818	0.221291885148396	-0.00760394691614611	-0.0428430079359323	0.0239124626807605	0.0152995366735222	-0.0116631418101136	0.0400509576732033	-0.00620528087216094	0.0427334774535115	0.161435259088311	0.0389002365861665	0.0477190701089365	0.625609709511084	0.407090657903978	0.497753158274993	0.493714490931221	0.695405492364037	0.422690709025192	0.689792869324766	0.0590068844856071	0.0139261569802714	0.485000163452233	0.506877008379604	0.373058195832274	0.577628912799458	0.0701378361655969	-0.0119499059440524	0.0629025113127265	0.0420614524315484	-0.0309753800024287	-0.0370319247398572	-0.0242868122289106	0.367078741866736	0.0337964327395607	0.0443942031145723	-0.00605839141926611	-0.00696943423281698	0.289960561723921	-0.0814155154556541	-0.0823990879606494	-0.0600231972176134	-0.0411209408770159	-0.0224698331126578	-0.0224742844563568	-0.0572526189932368	-0.0437449587656358	-0.101123707658195	-0.0771067224181213	0.0397321991672146	0.0261566943132279	0.0254321258654313	0.0758651185863132	0.0528414474054185	0.0526540891241385	0.124994427552231	0.163469297251987	0.0705202608451116	-0.0335530745337609	-0.0213973296587186	-0.00341296901989638	-0.00285620139062078	-0.0307472806049324	0.0055817981940386	-0.0204276230847403	0.374014462995963	0.0445284638415947	-0.0308152507785809	-0.0934222620604017	-0.0627877368920861	-0.0675244605554654	-0.0946631184810755	-0.0671080018069152	-0.0996305841974554	-0.0968862910773969	-0.0911535877204007	-0.0877283767164804	-0.0664534699312028	-0.044045073298882	-0.0841675665502214	-0.0723363789846295	-0.0535024107451992	-0.0545074725656961	-0.0842382535750131	-0.0830450029707025	-0.0656385707835869	-0.123021205254499	-0.11924058473018	-0.0674336978690399	-0.0184592860213409	-0.0573447585548992	-0.0459434469847245	-0.0614442096840306	-0.0459381577705623	-0.0715450222449616	-0.0647264285308141	-0.0883582892645453	-0.100027501423932	-0.0645007281499496	-0.0689196468616421	-0.0248238548384837	-0.00773758409981636	-0.0550496209540266	-0.0658487239747158	-0.0963281233977169	-0.0634697334146582	-0.067769414542213	-0.0565038068530283	-0.039782097340498	0.640122211814471
LBX1	-0.0136367855630611	-0.109112703819762	-0.0624759173330503	-0.0653392543110415	-0.0126843348428219	-0.0144357292678893	-0.0453014714489392	-0.0487687449365414	-0.061070059477576	0.0316399070258257	-0.0122889695493989	0.0861834801142308	0.401759621624918	-0.0897864860845556	0.00326290045339025	0.0926674280216451	0.144702289707647	0.132259561331863	0.0975981758658055	0.0600162824546239	0.0924471784333775	-0.0354017797743114	0.00603038609297034	-0.0590196563003415	0.0704613830691923	0.132504690131496	0.0952158135125653	0.100011956331026	0.310636850311971	0.0834128970618191	-0.0937482483631324	0.0131087043507382	0.059777883955541	0.229982955827317	0.00905488720772481	0.00870690043317066	-0.0722565623365357	-0.0439140529238059	0.131931836612161	-0.102191679882122	0.176584229636695	-0.0453827986031141	0.0533435610263111	-0.0294620609315839	0.305008193162144	-0.00571003941401541	0.031722028979239	0.00300417539461461	0.0636358178371608	0.0106423866047317	0.0263907839175496	0.516914058528118	-0.100405271506027	0.201694904581048	0.145568543220606	-0.0710237059429531	0.00962165395016615	-0.0178733744224319	-0.0244922227887535	0.188759882469214	0.182540664504654	-0.0512616118485493	0.0992464825822982	0.0115217446255641	-0.0553736562636035	-0.00222687796932861	-0.0468203160664894	0.00449587187766675	-0.10669953314981	0.0344187149989259	0.116433954400138	-0.0513916710913615	0.0686917914010673	-0.036899829276082	-0.0648054295377192	-0.0333831650258411	-0.0388401574508464	-0.0578785591765481	0.10614084518558	-0.035927081810666	-0.0247949478999555	-0.0839390645781665	0.00925939104254462	-0.0873962828371003	0.00101757243443945	-0.0378816398863644	0.0168175751647167	-0.0168811997985623	0.129174320217182	0.106606747056416	0.630277434888301	-0.0152192997934766	-0.0653200336383298	0.470025068632927	0.218317971171617	-0.095358936605484	0.0193621353126589	-0.0234299252725882	-0.0281523355435323	0.0514292311633313	-0.045342058082617	0.108764271694397	0.069669554422077	0.0318234148748514	0.00306551207665164	-0.0748663068916008	-0.0712483957510994	0.072763192560843	-0.0594314055930457	0.0559132897612589	0.192505631821082	-0.00568370467734691	0.325698314803256	-0.078229878526111	-0.0184441886048966	-0.0934404443496577	0.0919152561557692	0.143179534300969	-0.0726076303382739	0.00886711211667346	-0.00153470428906738	-0.106540365502375	-0.0520190701103903	-0.0494950753904608	-0.0682083821028497	-0.0850032369119088	0.0427744452696617	-0.0567674236894858	0.0946093763699901	-0.00577885481577989	-0.0830828773264574	0.142629147183143	0.113680087786107	0.0501082785092298	0.164265929312211	0.0331838387225009	-0.0695160942889143	-0.0609310500259647	-0.0926378084336898	-0.0842879277602728	-0.101498293102621	-0.0957052930659568	0.102746434333411	0.0676095013521209	0.0679331684403072	0.120445035508322	0.0828202644778918	0.0365485223349889	0.0122730768135235	-0.00700406566177755	-0.068013660348176	0.116079894712546	-0.063367078002116	0.0577654790707529	0.0680813370164673	0.0892114140237555	0.0954375185152927	0.0596612200981756	-0.0265990387444565	0.0210203178850573	0.0573417494142124	0.0257146141526461	0.10075100666202	-0.0398202867250235	-0.0598592141011712	-0.0496758823978559	0.0774909964244494	0.145542491207119	-0.0287952945978753	-0.0830453987913819	-0.0787869957080963	-0.11185322501923	0.0156215774525256	0.0170632673253019	-0.00263836929227828	0.0524265922197129	-0.0110421689080862	-0.058413748618085	-0.0843317572454342	0.0347296723935165	0.075880730628779	-0.0746720644512264	-0.00695423119767271	0.031382772019715	-0.023026615433151	0.0949509614268517	-0.0434730802695318	-0.0837704743525813	0.00641888723167785	-0.107563324367772	-0.0194794247068638	-0.0682895032728896	-0.0933364399575341	-0.0220296389898195	-0.0272077764474871	-0.0702539788084938	0.0778796795439594	0.144359980522307	0.00192974943389326	-0.0197227460180753	-0.0780408304490634	-0.0560787712116667	-0.0338810264277435	0.059449030929025	0.289451305897195	0.079560229242793	-0.105777966063207	0.00455639157159212	0.0780498158623384	0.00329882966171059	-0.0708537671021589	-0.0673669430886629	0.0450380769412422	0.079019618634154	0.17759179157905	0.591678544764764	0.0565386770024765	0.114777573172234	-0.0347673705535849	-0.0759567536314378	-0.0738527378388899	1	-0.0187623043692039	-0.111773615522917	0.436092065889947	-0.0738202251855646	-0.0482228247305297	-0.00920117852320095	-0.0171382285227993	-0.0064036116070035	0.0723698945489561	0.469128327018277	0.136484425329858	0.545552107060324	0.0567191417871559	-0.101500341310691	-0.0710355108897625	0.479743777158233	0.237304998086468	-0.0779124160325161	-0.0362746499654327	0.00144960950058496	0.0808710767152	-0.0563386316184198	-0.0563708849375765	0.449440129235285	-0.0273445926094197	0.55736570224976	-0.0999372258546494	-0.0319664606652421	0.0226361803250039	0.187172258304629	-0.0905245998493174	0.215706498859288	0.260932283508056	-0.0264971642566065	-0.0168378514569821	0.459766276068516	0.06720563166168	0.0553946376043883	0.0135966755944011	0.457792066562313	0.0483308668332904	0.200257089499092	0.53620477746416	0.485331435689704	-0.0234989620352337	-0.0645851974584314	-0.0359453241927596	0.46336019401497	0.0197028262859203	-0.0623885790550582	-0.0622037438958181	0.0499252987774319	-0.028830888470656	-0.0100825561326795	-0.0207416430586014	0.604202736880102	0.553512683231126	0.0334029968904798	-0.0505660935933487	-0.0360446699468078	0.146394975654505	0.220978443672573	0.319803189848057	0.0932827586427992	0.247280864682221	-0.0196645911339688	-0.0065279738762723	-0.0822036515137862	0.008141507646821	-0.0121828867206389	0.0281797194381245	-0.00301942958670313	-0.0182268268117872	-0.091823962728079	-0.0262840735337875	-0.0154253299780265	-0.0198824716828877	-0.00865515981779713	-0.022988479958267	-0.0318517134305015	0.544749005741101	0.582772625230651	0.477865497047315	0.536352144594523	0.45688241752556	0.45648773823464	0.351368061628881	0.495074918549058	0.557738977537078	0.464722973477598	0.527953361987563	0.409388284533397	0.123791556580237	0.10549889925644	0.316378294628525	0.081442227683809	0.257508789138848	0.483454526115402	0.507965013052953	0.481537451640735	-0.00969569189018034	0.494315502025793	0.499347135291983	0.549559728263558	0.555239286083694	0.367955062897314	0.54739501793416	0.548372650623624	0.00669592903830377	-0.0306878272842902	-0.0156500735470689	-0.0761153423853667	0.00745165942291702	-0.0574086973227545	-0.0662248931927791	0.00285673568780013	-0.0378082574109425	-0.0124216292220534	-0.0185178928079661	-0.0177303099923302	-0.00218594590938454	-0.0170475001519157	-0.0372079104825629	-0.0313959514841148	0.10728665464258	0.037912028423456	-0.0619007458169131	-0.034275090904967	0.00675428343594133	0.0667511793091154	-0.0158268588294052	0.0190851078067508	-0.00428587082252133	0.103435046412848	-0.0328441460385186	0.146562906028498	0.139058721561854	0.142559998044937	0.135972694808753	-0.006642710585153	-0.0858271609528515	-0.0663019559953029	-0.0961645852105059	-0.0692948024223656	-0.0404036581727361	-0.101288258000837	-0.104602219675851	0.0301776558004654	-0.0239641563552294	-0.00221195943032851	-0.0136922942935219	-0.038058405132418	-0.0587623927601226	-0.0481403689320407	0.232505854257529	-0.0365871043677492	-0.0290169529630226	0.193659921741208	0.0719191506461292	-0.0442405408327859	-0.0587105909259836	0.251460211988027	-0.0517034625652598	-0.0192573176550333	-0.0279223974450233	0.158643687148566	0.0862003129243868	0.112812847078797	0.140418404644431	0.164881176389149	0.0687904140577236	0.221215623960307	0.24114265312681	0.0755105646154206	0.428097152952643	-0.0136033616382251	-0.0536040308497842	-0.0197594113882941	-0.0215138756979606	0.0331770725846791	0.0304734920341517	-0.00076605634989803	-0.0333051729469703	0.000527451476422825	-0.0519147457978567	0.00426703645353598	-0.0458952362737111	-0.042030793452743	-0.0378220932119671	-0.0311205114284342	-0.00893716901537408	-0.108533859013122	-0.107971488708186	-0.104769032278483	-0.0817282799576764	-0.108488758864109	-0.0833612460467949	-0.0134612240074321	-0.0574697106934857	-0.0574554488965375	-0.0454896230803699	-0.0582229753161492	-0.0883088362471687	-0.0954045595180379	-0.0812866882160748	-0.0582490311479164	-0.0671525588302879	-0.0275949257543828	-0.0444190564221488	-0.0459042605003274	-0.0585341929907693	-0.0765460742395644	-0.103050389770428	0.00383356566599949	0.0520792722845018	0.0660133642854376	0.0569448205957855	0.107853536582979	0.12166732042974	0.121460686192035	-0.024637106089427	0.094791421460712	0.0609434967857595	0.0204393466389592	0.0853437900828639	0.000458939367717496	0.14302848548702	0.137980956932548	0.155442758369209	0.086680611910746	0.0461253513778408	0.121300725288749	0.140620081864416	0.101744102409711	0.460923488329083	0.383042632180084	-0.0371176686865329	-0.0466496168896848	-0.0186496674474197	-0.0567172785485224	-0.0417902680219503	-0.0341412198144732	-0.0730506841784854	0.0136115897216295	-0.0225161051895157	0.0753957531660531	-0.038167524733889	0.107983410400307	0.0687858789715549	0.072932373757423	0.0978221976373384	0.0607486929949707	-0.0647445643280884	-0.0780479923653573	0.204331109806533	0.487175881934568	0.449091450440857	0.487628515669939	0.376406975888394	0.327729209688385	0.396108732145185	0.517931527922304	0.507565175357952	0.469116455496987	0.0801551613087364	0.190350495575213	0.491583271375604	0.479728454251373	0.527794853141633	0.549044194822004	0.548635154238037	0.535939416474227	0.160306111383265	0.62696504354824	0.599256240269198	0.364521478962602	0.220712392895543	0.238568632690401	0.212300568234832	0.239701512250031	0.352892157967899	0.525878787433965	0.31083901656697	0.529873086999263	0.552412060041283	0.387389785153271	0.366549337246432	0.25135070328048	0.183603595265768	0.29652314615932	0.290233131169203	0.439633959331897	0.280721890437186	0.377619788007073	0.299655155422363	0.245559597975469	-0.108465292975077
LIN54	-0.0526055438035476	-0.102406469846118	-0.0357814730639587	-0.0305640690996735	-0.00332118187868409	-0.0497224344019711	-0.0907987003264476	-0.042720386011414	-0.0254200770798254	0.0613610150994824	-0.0660787995282679	0.0817697290510181	0.0529541086361864	-0.0476212810347302	0.0193540175239669	0.0302193324310215	0.0914830637502185	0.107944027869216	0.091548686288774	-0.00427996479008725	0.00639439571468214	0.0618558826688974	0.195910411248271	-0.104809260472821	0.0765018817066068	0.157868597023574	0.0127390762710166	0.0397265558989608	0.139711987360718	0.0508216177709815	-0.0284367682969949	0.110667383049617	0.0117054053008345	0.194176518631269	-0.0623265232543666	-0.0568808773995847	-0.050072394270069	0.00987178267856736	-0.0107109089016284	-0.0689729637472795	0.051905753427889	-0.0196849642276995	0.00727010926072975	-0.0787519392658068	0.182074612946099	0.0619775631331982	0.0314184319649648	0.00158236609869688	0.0304511970751511	-0.0309745769227365	0.0486093489406515	0.107334133769922	-0.0765109975897017	0.0386221930488073	-0.0412376685997815	-0.0390512238479339	0.0528954605147497	-0.0422515624670184	-0.0320174501855143	0.182407015939567	0.0179670221998108	-0.0389801080391283	-0.0253723446207411	0.026265252930459	0.00217865149052811	-0.0126285719409051	-0.0342893072690308	0.0186882803147916	-0.0393823367845427	0.0614969176287735	-0.0169874225199923	0.0394181186500295	0.0657225346940061	-0.057435443641356	-0.0423926043436009	-0.141625582154042	0.0155085611069542	-0.0252821060599362	0.208010433285606	0.0159496197449178	-0.045167374101308	-0.0687546365353902	-0.0228262502338917	0.144943498063708	0.0716799963078712	-0.080889456590629	-0.00788859834897753	-0.0979456031408301	0.0117276110350122	0.0157157102589971	0.0150007960019661	-0.0492713666021038	-0.0739402347847627	0.0149353929400406	0.227268351701341	-0.0481913975873767	-0.0190576297043909	-0.0709184108345738	-0.0936491506276047	0.00604247099595362	0.0500996853434843	0.217304914765901	-0.0331924319122708	0.0700383248201805	0.0234873902139554	-0.113742472828267	-0.0351961737378245	0.0566530413682734	-0.0397036531377307	0.0154339786025471	0.203259646704774	-0.0174502245495877	0.126616493622132	-0.0995254374203903	-0.0836537183260825	-0.0437967959328868	0.0173673805298196	0.0369646130416729	-0.00742191726801814	-0.0498778290243358	-0.0209526992817888	-0.0297100980503008	-0.0876248768278285	0.0793182808901527	-0.0610780653223371	-0.0530736396582739	-0.0138147874043435	0.000827598642017451	0.117336043490514	0.141756676158024	-0.0836223800664547	0.0515548781750133	0.0738418938184163	0.094695986699003	0.106349170761853	-0.00349955478303835	-0.0791310320591426	-0.091672379650261	-0.0503958283785648	-0.0262583137732031	-0.0444381767261698	-0.0454133247032634	0.07759512332467	0.0483964623160962	-0.0122957378972783	0.0832432534754641	0.0367717272147548	0.0873474199903143	-0.0115811409146898	0.0558253231477158	0.136860492742053	0.153802324573053	0.0504596201933152	-0.0175357403214152	0.0636694632763983	0.0630886403930798	0.0170107520226523	-0.0416034081348374	-0.0501143750259726	-0.00336735577594017	0.0424914466411733	0.0530762973956505	0.243000780649263	-0.0797588255986337	-0.0414957299706181	-0.0311812440097715	0.0435414934608723	-0.0337977852697901	-0.0495181554327858	0.0589784147259073	0.0127974722584212	-0.0454132719494629	0.201963458768633	-0.00930195737659447	-0.0630460630212055	-0.0777000395383116	-0.0248288281053849	0.128390416782444	-0.0774862411591584	-0.0129053145036511	0.0149227308920313	-0.0255443866851358	0.0497581633053506	0.025703207690154	0.0242859327482662	0.0961080997897344	-0.0378566334956899	-0.0328588177291111	0.226854253880801	-0.12696281814788	0.0259737531661281	-0.0558927887201868	-0.115534997824996	-0.053643293198343	-0.0947354643881635	0.0839536085753447	0.0835317358307078	0.0264466369991554	-0.0501743045526633	-0.0278789922435618	-0.133418354110743	-0.0270036504035564	-0.0873710862852793	-0.0527563421055275	0.215696645486463	0.156093131502981	-0.0893416505038729	-0.0364702930667458	-0.0334182939543494	0.0697232434912425	-0.0301763483967648	-0.0354432423963307	-0.017938957569288	-0.0597598905519434	0.0587323615366221	0.0607478598970736	0.0729226430500605	0.0428529922818049	-0.0351835995234765	0.0337672501962276	-0.046320005409975	-0.0187623043692039	1	-0.0940906695894065	0.123067293046381	-0.0425733824894499	-0.00884575637621135	0.0325452641225428	0.0788172358500999	0.00413370939569779	0.323541530665299	0.0693359801332843	0.0854686483710701	0.107617607011225	-0.0181194296049292	-0.107166471760922	-0.0182557339504616	0.163360111041159	0.0934921009857474	-0.0948756828971831	-0.00569070105136204	-0.0160635340778951	0.00583977736474569	-0.0380042504412932	-0.0427613295115811	-0.041414803146991	0.0427816419287477	0.0751300054026182	-0.0337953756941875	-0.0392714093487403	0.0529936217014564	0.0269897178062741	-0.0675830736030959	0.246898806460767	0.0534163853672581	0.0560781549917797	0.0954323048356196	0.0663718465699594	0.0402009352191836	-0.0608828215789732	-0.067514217385963	0.012723844843066	0.0388528361961117	0.177696236652073	-0.00143649448701935	0.135597444268844	-0.0629320975354883	-0.0759574440586154	0.00755105899962535	0.040002130862802	-0.0362161288182893	0.0234498581250179	0.00231663246238848	-4.61576471941102e-06	-0.0595048852660787	0.00768659416227438	0.0433167858030359	0.0664297495113412	0.0982581130923438	0.0914878824294206	0.0653431803518925	0.0203873537849598	0.113384740985584	0.134073611921462	0.106841669389928	0.108605418189836	0.171878346024435	-0.0572784419659163	-0.0620302067725861	-0.0233478242900073	0.0608031627839187	0.00618422564522704	0.0977316430573626	0.00782262967785801	-0.0402351858709781	-0.0773804979716547	0.0120521984184968	-0.0140130873349606	-0.01702571821127	-0.0952581109137432	-0.0760773650222354	-0.0193849656281572	0.0505988708873014	0.0331149952679334	0.0681502969176907	0.135638147316555	0.165358435375741	0.131707359281205	0.0207129222046752	0.0596939460652178	0.0287697232297741	0.061404281818904	0.0601719194706045	0.107265406536877	0.0773125521456897	0.110831886841389	0.110939372545866	0.100998325308708	0.133146449653787	0.112608724061007	0.124309356054776	0.112635933454831	0.036771079978978	0.101714768926945	0.138440444129804	0.0930746372260271	0.0731596241825267	0.0526235404827204	0.121172308745144	0.110539771177317	-0.0297644159076688	0.052065845244174	0.103838490942866	-0.0382153422296862	0.0194639335703531	-0.0242755411679883	-0.0285785089680884	-0.0900775856775431	-0.0558281368929161	-0.071223086160293	-0.0588650364165196	-0.0732999490008	-0.0793680980670455	-0.0756319356925091	-0.0446206190275336	-0.0805689843224773	0.0282918003050046	0.0490760049867772	0.0121946581460279	-0.072361407886792	-0.0587389874474558	-0.00533355126515678	-0.0959617140655278	-0.0514295096623683	-0.10515565375086	-0.0400494492052298	-0.061826464738051	0.0905915631271954	0.0852494319097851	0.134860243491948	0.129798071047407	-0.0501925378811139	-0.0396892534280202	-0.0646582239020706	-0.0343895465945256	-0.0586945240208059	-0.0127157163394395	-0.0329634350305646	-0.0315020847364664	0.0199046588783453	-0.0369455678399362	0.165224143017224	0.164895143615341	0.00654989897745374	0.00933137794727338	0.16957867152128	0.146558658550674	-0.0756410779998209	-0.0783585001796232	-0.0700220992718082	0.0160357235002305	-0.142762175560892	-0.0382283417350653	0.107878814066053	-0.0276948889254595	-0.0466327287893713	-0.0459540283595397	0.258275605807875	0.254927956248378	0.248843937804803	0.210314595570034	0.219920893978262	0.217834798851373	0.215621502510093	0.201796328635633	0.295619628448996	0.065410175201674	0.037380216063535	-0.0563550584289538	-0.0452357065342414	-0.0428700409290333	-0.0726512122971593	-0.0573340278424593	0.00716604903055994	-0.0622286483398857	0.009903453265873	-0.0370939421934735	0.0141404105741127	-0.0608828820278335	-0.0486728852639474	-0.0474464082897199	0.00345520706825766	0.092558510872576	-0.122450055100366	-0.119817610626407	-0.0915252779837586	-0.141188623902861	-0.0909691932125389	-0.139621378900973	-0.00942525556966479	0.0133489535238065	0.00586407384374662	-0.0029443025023707	-0.00461205886176073	-0.057589247808978	-0.0795619918523303	-0.0776241440888362	-0.0227509345463837	-0.0261056188842344	-0.00461949054832918	0.0203416930555864	-0.0418144039641171	-0.0386301454881189	-0.0125313141678071	-0.0928035303433028	-0.0314530266017203	0.00333257235249702	-0.0647249327078125	-0.0148286323713646	0.0831339508249102	0.0788267302825567	0.0185325655241555	-0.0289529602142781	0.00131526134676161	-0.0100122068463192	-0.00838406855041988	-0.00289271675812127	0.000628459437542697	0.0995861785363141	0.102167100551208	0.0640881075206472	0.0445554532456649	0.0262239248108118	-0.00994604725934558	0.0524173458105092	0.0770314117329493	0.10678355335832	0.120649576303595	0.158570014319768	0.157353171117424	0.0420748574694094	0.0306356124995749	0.084186185686149	-0.0249388268635082	-0.0134625907787426	-0.0364727887736747	0.0566550242819807	0.0481207370594914	-0.0850917514928007	0.0334732262479729	0.0286662674905766	0.0698608054222008	0.0519466656918615	-0.00367385858091683	-0.0736253111805391	-0.133691402222976	-0.0323326635357374	0.0904798548566338	-0.00908166083074552	0.00288944298272247	0.0858504084567362	0.0668611091343237	0.136186607253662	0.08336064416368	0.0750941126818448	0.0732214000363234	0.0710345492727909	0.102530333514935	0.0684733458834333	0.0118909297062566	-0.00901645019562817	-0.00930514650925556	0.0219697542878546	0.0391179732022638	0.0633193193666593	0.0807897051566116	0.141956887713774	0.0954425412546641	0.0150228008327158	0.123061998543333	0.120601894168235	0.148157024562314	0.125054760803955	0.0262506317966411	0.168428588518986	0.0718907949375612	0.06223215320349	0.0272596265569727	0.0840899853617729	0.0548469951247874	0.148746505429054	0.123595462893166	0.190079716490249	0.12439303913086	0.07969267116886	0.0203767555531051	0.135470372978369	0.0533534396987266	-0.105162080928329
Mitf	-0.000849872834906148	0.0673162543100034	0.459237671564073	0.246402429534499	0.0519028818816774	0.0922605066800273	0.0223953220998302	0.16919360148003	0.181197283523172	-0.000382302773638909	-0.00456500370636708	-0.0300682090196677	-0.0579678403434166	-0.0499025521881011	0.0368930437462267	-0.0728279451080951	-0.0271520303334176	-0.092703158970814	-0.0343142410668401	0.0174231478059323	0.0256565626521044	-0.0446739290035592	-0.0401640335661158	-0.0112197281525092	-0.104154512839742	-0.0741436521764341	-0.025282420628604	0.0261414083221452	-0.0771381170471771	-0.0660192385671194	0.224892406645113	-0.07945109100345	-0.0269857900182396	-0.1036399194493	0.0550731743919485	-0.0460039062120426	0.693021199485398	0.484513429113005	-0.0210378610297377	-0.0490063033071256	-0.0344826524546525	0.0626201811960409	0.0394303203859524	0.374846915918751	-0.0768265584393554	0.0287260523815433	-0.0484240804485418	0.13103812846089	0.0373577887092393	-0.0333909097405295	-0.0141364889584995	-0.101722042240628	-0.0642817699272624	-0.0549987955900291	-0.0473059151117686	-0.0437694494540393	-0.0770618121574952	-0.0396169222827851	-0.0799408459467543	-0.0272996387662597	-0.0246373963784711	-0.000466272959582043	0.257842249391143	-0.0356666430244092	0.056917241014042	-0.030822156180028	0.596078870329752	-0.0116577955419106	-0.0415731214191384	0.0962233872843748	0.00844342973804832	-0.0418180787701243	-0.0132507679129938	0.127845041209428	0.529960128755327	0.0834619306826083	0.0900028270694929	-0.00247315697700109	-0.106373934873528	0.00739312225058579	0.047538003885827	0.112996228532681	0.00786262932496683	-0.01133311658235	0.0593950887291959	0.0407536244306375	-0.000705660360653223	0.0246111411185565	-0.0709894802711777	-0.0640459938961705	-0.141774591323426	0.0116461703632872	0.0697819606149319	-0.109705101895087	-0.0769615096290562	-0.0486944539004415	-0.0117577528398713	-0.00437521320158301	0.100808727869246	-0.0121710736789831	0.0567602909171372	-0.0241452493481663	-0.0322541841517286	-0.0757445941262388	-0.0847135388709536	0.012643350918818	0.469841179988005	-0.0677548799190205	-0.102541549909046	0.158022030761971	-0.0720038846596291	-0.0259139701008273	-0.0921984328421697	0.175489801703013	0.0230293548539731	-0.0433305390347827	0.00327572888821917	0.0186818009023485	0.0802299708848465	0.115877601735867	-0.0634887470737946	-0.0177838089266771	0.0422569927615475	-0.0443547486721706	0.141667881042165	0.311260591647452	-0.0319841641386258	0.0816395708470555	0.0118703361544843	-0.0461184679692904	0.72804053663675	-0.0838438857189963	-0.0288002189222508	-0.0336363743552491	0.0142211990154886	-0.0272983831639105	0.0226144720423252	0.00225207413113722	0.0361300750699869	-0.0691605658309387	-0.0520973222286527	-0.0401101664230228	0.0917245815139308	0.0870634627430867	0.115087110796431	0.00704619659293701	-0.0365226235752618	-0.0959751133697498	0.0351689425423944	0.0083090680208913	0.0260123749533818	-0.0148566122504674	-0.0360051418768034	0.110456162314892	0.105858058309858	0.120159467537712	0.116364329334572	0.133125980324241	-0.052959815688937	0.059075112197639	-0.0437115149611213	0.0013015255841851	-0.0913221811765489	0.142523952978334	0.157034053731056	0.118631448173317	0.119059809567374	-0.0445714955795037	-0.0158774200745913	-0.0407446780239311	0.0219358655793582	0.147320325520574	-0.0399604610590081	-0.0564280912741402	0.00609265804213967	0.00324197265192461	0.0101325655028402	0.054472671350507	0.0033508824213837	-0.071773385714978	-0.0583812378810027	-0.0274008975793287	-0.073174372094051	-0.0398006207998161	-0.033436861200764	-0.0902179355380916	0.108525978361903	0.290400938913216	0.00288635707049743	0.0920356014806797	0.128954803787588	0.667224567676918	0.44926660037868	-0.022185546782615	0.0562604408451304	0.0556724974504465	-0.0730327409149829	-0.0648637821144625	0.205157751246392	0.224800100892255	-6.47825791390503e-05	-0.0624739202723278	-0.0675808028088566	-0.00897499591035058	-0.112159812342136	-0.0954596675093062	0.877004710715219	0.158756618804712	0.189359279148963	-0.0408982875806596	0.0736739760056886	0.379183621276458	0.074656130045558	-0.000610302513255578	0.0303868658763054	-0.104372681848693	-0.0380371805231075	-0.0840090437652301	0.0459176553458488	0.251260227098536	0.610609519350636	-0.111773615522917	-0.0940906695894065	1	-0.108250710243986	0.605717174832655	0.0971795933267599	-0.05123776455819	-0.0528504264822668	0.324313519768608	-0.0765843457418133	-0.116561836447874	-0.0820038172503783	-0.109055459049526	0.0477920213261702	0.609862760189742	0.467779218200179	-0.100858450872452	-0.111334609248087	0.69752112783901	-0.00640205574830338	0.202095053900304	0.0257253624878986	-0.062202743798022	-0.0412494706965907	-0.0227777886760793	0.0377039422887184	-0.118277711599868	-0.0574332069622344	0.0037059889117326	-0.0127794591188377	-0.0426266061260743	0.416998562756527	-0.104539998222329	-0.0188918494971841	-0.0338440812230644	-0.0461853924421964	-0.101508463483853	0.142788122126652	0.118503444557708	0.015997825169309	-0.0514831748637117	-0.0369145965013929	-0.105246570602244	-0.00883059946868607	-0.0899937981231753	0.541609461088683	0.661030447638807	0.120894376944416	-0.0793808654034501	0.12374764629354	0.0936570241005893	0.115039585805022	-0.00397949141572824	-0.00446956343468699	0.0335039577135577	0.00213090606785244	-0.110150362596653	-0.0822384155871419	0.0689138121918464	0.076066359534181	0.0371406591269645	-0.109583292751575	-0.0993200756460542	-0.0605317373195095	-0.029716394717279	-0.0769553433389725	-0.0343767858751079	-0.0064309546306188	-0.0341203682131746	-0.0364500149638255	0.135803598165902	0.0218325663438735	0.0868324889442904	0.239413120240856	0.854819630091436	-0.00508763564197548	-0.0219689770149613	-0.0147643803846026	0.0965286675894148	0.0724475915521938	0.133052825583792	-0.108834009157778	-0.0617570158058582	-0.0644981058898163	-0.111728840784129	-0.113457419843275	-0.0829852411670746	0.00140755482839237	-0.0356255925296567	-0.0798727650794784	-0.0673421857253066	-0.103274543816177	-0.0719687167104101	-0.0670520293953062	-0.0629863249291534	-0.0596529024629094	-0.0374980818351382	-0.0674324303136594	-0.0911930085407549	-0.106117531402621	-0.116322572372459	-0.025735229668335	-0.100386547708633	-0.110361192647505	-0.0819170499693672	-0.0648817403108593	-0.108059643385259	-0.113708510732568	-0.119049352129679	-0.00277919525306499	0.0998850869527581	0.0151501968490146	0.0689059398683874	-0.0227081179659175	0.00223279473915873	0.0169025891383037	0.0472211548857806	-0.0165705772469686	0.0423271776538689	0.0386621853749239	0.0598708404177734	0.0409959465263045	0.0289577990241745	0.0198363751716521	0.0579129114531698	0.11515467565275	0.0343707946025841	0.165185856835143	0.0135636749529444	-0.0101539156312688	-0.00846896270238618	0.119357901882509	-0.0396921916698505	0.0962694328227359	-0.0425226365162347	-0.016402350085052	-0.0905265979131653	-0.0983796233058245	-0.133184099377093	-0.134051433195635	-0.000922941793041221	-0.0679448207882805	-0.0476427380085333	-0.0526942902376999	-0.0467310197656571	-0.0690162040617653	-0.0510492056882018	-0.0369710444660612	0.0357609672696688	0.0154264217745428	-0.0113148061789492	-0.0489958228653043	-0.0373670286673724	-0.0189848091608847	-0.0562748902088552	-0.106877160130613	0.116840021636702	0.169676271080398	-0.0489009085212452	-0.0475791409059996	0.0780764854817414	0.055239554489125	-0.101740019774466	0.0399754492844144	0.162049873139422	0.163796779990966	-0.0677983121924631	-0.0735650520273167	-0.0611852331431215	-0.0574218980656012	-0.0970710802323373	-0.045841063136627	-0.0864407276654353	-0.0774036812145641	-0.0666675334086612	-0.0606632249542644	0.00286979152774033	-0.0389616731063052	0.137691942792144	0.151456218968167	-0.0159712595735231	-0.0218735041720553	0.104023117312148	0.161057509054827	0.11601063427733	0.111637559807934	0.0709405993857971	0.171860578558913	0.174574927562112	0.162072528508754	0.0323864254551261	-0.057293583809848	0.0804007038311718	0.0875638783804991	0.0628893400940111	0.0570928593476836	0.0615128273518466	0.0587199054180871	0.111473032497442	0.108778696455528	0.104942382235454	0.402475098698447	0.285694457267095	0.329078898531481	0.360337628161807	0.453735185199393	0.25436351166055	0.585404131128119	0.0802271061433072	0.0471087112621922	0.609837711005375	0.66936001426077	0.2523182298579	0.860167223786902	0.0639672806967765	0.0532268779905273	0.124324186775196	0.0869778427461953	-0.0235741883617481	-0.032779137553691	-0.0338852089703927	0.216085423060523	0.0912757622085155	0.171587184359697	-0.00303423584758113	0.0215669454781015	0.181573741055684	-0.0855997356589828	-0.110580907178898	-0.100256413749201	-0.0690474941176689	-0.0444376412678847	-0.0847466955847682	-0.101601676024501	-0.0711311729087433	-0.109098962646122	-0.098766352286697	0.0563018607677899	0.036410983187957	0.0726793275658666	0.101518770976032	0.066272615168079	0.104030514307905	0.114227310786054	0.0358674996543461	0.00741317863689148	-0.0447387943379058	-0.0285550916283275	0.0112024091894	-0.00209618528573147	-0.0244249003229598	0.0262362473900594	-0.0148379331279827	0.59464210787329	0.0546756520085644	-0.0416614235803636	-0.108628283230118	-0.099533408311361	-0.107070077712208	-0.129434470372114	-0.0772825788259368	-0.107735940536775	-0.10001128163587	-0.095641580362351	-0.0855499000190003	-0.0597284380574971	0.0145084643140352	-0.0847418745246362	-0.0300907109899425	-0.0529503125826405	-0.0563856396863378	-0.102534003526164	-0.103036286551983	-0.0605037101968311	-0.129177075999074	-0.123140859600852	-0.100916321435104	-0.0433775713400619	-0.0832579278071284	-0.0838701559844381	-0.0951358026198723	-0.0748315446703054	-0.0580615393494174	-0.0920307178236058	-0.0736090724168058	-0.0987001881217872	-0.0664304188210803	-0.0738794596123281	-0.0626307667127483	-0.0705295349194208	-0.0838162308652153	-0.119321748220622	-0.116428410297229	-0.0661745253368047	-0.0557019619525024	-0.08577190549182	-0.10295246259837	0.54275519314431
mix.a	-0.0256017914062155	-0.101917311722352	-0.111903986095674	-0.0846337405202857	-0.036005821556158	-0.0295453716750505	-0.0622330881804511	-0.0744495820760874	-0.0600445806746601	0.00174675180746876	-0.0290839402004046	0.140290232457102	0.624018357838334	-0.100683717332903	0.00132508155049861	0.205219385992188	0.146169325547981	0.227385265428324	0.128524631588384	0.0726305939213888	0.117427813245754	0.0371229657909995	0.0901681641605646	-0.065847796189957	0.129790140863782	0.259217515820095	0.146130924213242	0.145260892373007	0.42316768678744	0.141024373914745	-0.0843581474030258	0.0748836963516829	0.02088135169296	0.393989483556708	0.00176932912459165	0.0227184804829793	-0.0931544501024335	-0.0589585619729647	0.078430638034318	-0.118165697299337	0.360749485737426	-0.081025969196081	0.052314493764487	-0.0607043986325754	0.75897851433939	0.0597185459246443	0.0206507728932127	-0.0417636319272797	0.10862038139869	0.0427880306305463	-0.0249475384053769	0.820323538077156	-0.101933905430592	0.111462560293004	0.0856276310394943	-0.0566077173410282	0.0648449083837209	0.0137615297150861	0.0373408358743889	0.207227859447638	0.192804855272066	-0.0701730635728582	0.0837111302456811	0.0811837323542825	-0.0738285750979376	0.00667516885792379	-0.0623252043260071	-0.0401907723298237	-0.0968109324347277	0.0315744752970362	0.0261290039391183	0.00184494311342018	0.0885886627241523	-0.0704129767074741	-0.0858078965904403	-0.0602044317356499	-0.0558415382435782	-0.0730047244343443	0.213925698119672	-0.0413386575018186	-0.051836492642601	-0.0879908965519927	-0.0237028596965692	-0.05073653992077	-0.0246149558394392	-0.0545786360933876	0.0347763604765108	-0.0616738784825342	0.226824077184743	0.196749107943143	0.565022634533528	-0.040065739080724	-0.108161458806898	0.617679350778005	0.486486588317003	-0.0576167072756167	0.0163566171498757	-0.0659086400352746	-0.0451596913827167	0.0749079461750649	-0.0897646231380818	0.140412617206693	-0.0596183470878457	0.093505199794736	-0.0447048787502855	-0.121925214273691	-0.0979875620695672	0.129806579641895	-0.0328541083870459	0.0501959800269058	0.329344406747302	0.0100269434971288	0.423747003999979	-0.0791998352298352	-0.0268625834168694	-0.0937003982333251	0.0581812154945542	0.259478519464017	-0.0871849290294714	-0.0330331108021196	-0.0259236688832025	-0.0460049510937133	-0.0911417547056864	-0.0670468565360551	-0.112559558244993	-0.101386081928178	-0.0400008983747563	-0.0309083095470409	0.161843792803391	0.0117688117816414	-0.114475056224949	0.193777164136184	0.113197318029484	0.0882220596897219	0.276403025087029	0.0780927128666366	-0.0605802277056654	-0.0424853739435481	-0.0805757408799332	-0.0720417229031084	-0.101347398323066	-0.101656547449282	0.142672710410645	0.0758734586001941	0.063847398772477	0.13448743851862	0.0475922241203969	0.143789732143788	0.0249213216346726	0.0641005148761722	-0.043310874129195	0.335602706881308	0.0102875464853162	0.079839007902621	0.112192195804225	0.11360557396167	0.108537827524804	0.0803008550152475	-0.0514689090514136	0.0528505492719731	0.06781705568015	0.0603909336310641	0.282353899835843	-0.0780414745690399	-0.0915577487692257	-0.0964339033781525	0.0715827038951256	0.107124329119622	-0.0146399765923177	-0.035031309243025	-0.137233333049665	-0.111594096326329	0.136215805793794	0.0538896915516412	-0.0911852951671834	-0.0374985804739429	-0.018102174578889	-0.0673634851125787	-0.0935316015831108	-0.0389344463818026	-0.00978983256355762	-0.0642153642703107	0.0302280938040692	0.0580516085560633	0.000621253884760797	0.147825222238215	-0.106047704153758	-0.0892848786193322	0.0360872187755406	-0.110801156337618	-0.031140682833641	-0.08775105298607	-0.138431059256804	-0.0194083096491165	-0.0975325437043263	-0.10466044677976	0.169943219817721	0.258185826516478	-0.0275919348770413	-0.0421456573580868	-0.0744413326672411	-0.0317908619769259	-0.0419401964578789	-0.00558857181876909	0.527728201494913	0.281172988315604	-0.127900560998157	-0.003920702054394	0.0530711573167026	0.12869529117648	-0.0801737385379656	-0.0632784527195702	0.0637839111997796	-0.0230215889746117	0.234966042595605	0.747678858203024	0.117518328857178	0.13715497568622	-0.0356892340204175	-0.081676654507689	-0.103629203601729	0.436092065889947	0.123067293046381	-0.108250710243986	1	-0.102650418954078	0.00601438106204136	0.0241790866730585	0.0445520005251014	-0.0338028404835787	0.206504959242742	0.783533912134397	0.118803524058767	0.813955670562639	0.0175175808974355	-0.155570171852657	-0.0689713340555966	0.813758423264878	0.396729734766817	-0.106406469032748	-0.109335319684852	0.00890166660745903	0.128626231716475	-0.0180260674534337	-0.038599221470673	0.518642083153258	-0.0832002012783065	0.778299803488399	-0.0626488747571492	-0.075505578581423	-0.0359304477097033	0.418849567947657	-0.12102520434603	0.287239799694664	0.236329835729174	-0.0002615107569037	0.0320179515282503	0.669123984993325	0.0871831752263261	0.0823729004205282	-0.00868296402760563	0.562276118317734	0.0647874668760872	0.331072392778345	0.611670116620729	0.822310633165703	-0.0606196450209987	-0.0768233860487059	-0.0662864072624422	0.659003362672039	-0.0683645920346068	-0.0713655432825639	-0.0551912122882603	0.0094498986433707	-0.0459546009797344	0.0326288787119772	0.0389724284784822	0.618443343114752	0.687574579643515	0.142522317278642	-0.0806901741599725	0.0428582945437587	0.239242662842296	0.398472396993439	0.47873283150895	0.302945437265166	0.397499754960781	-0.0184206956388696	-0.0138453484834873	-0.0968956161767588	0.049652298971564	-0.00730009486932682	0.0308954762434397	-0.015101410695421	-0.0663792820462965	-0.0915095323270909	-0.0571062333272959	-0.0342004951154557	-0.0152432042027372	-0.106923139003436	-0.0577876426399128	-0.0851788939424709	0.756653062731255	0.620487077908097	0.596397916276244	0.776508916216907	0.774364649566854	0.665474747940082	0.357565309471111	0.654163939838043	0.571116163592889	0.700602015364937	0.741084502159767	0.614090543833107	0.249913240656031	0.332631400261851	0.470405791252041	0.245069272898122	0.437686934508044	0.824185083674879	0.821218073791992	0.793370425303189	-0.0150487657405925	0.776168569981726	0.830613411114138	0.733593320009206	0.688755046556739	0.512451800372676	0.82715548654856	0.831027045439238	-0.0291949441549776	-0.0128843227340698	0.0237251276732685	-0.0896571195980546	0.0448807255598579	-0.0402630941617811	-0.0589266343893855	-0.043158452256428	-0.071341743277697	-0.052290623518798	-0.0636960502672444	-0.0535151175611504	-0.0628317106056664	-0.0221325497822545	-0.0503087635875636	-0.044133380979916	-0.0202080674203719	-0.030276841296886	-0.0902871448243841	-0.0379908818963957	-0.0118033703820266	-0.0249710831468006	-0.0470250799579525	-0.0576155968482964	-0.0812788756104002	0.115437049914436	-0.02295934037136	0.19509223183894	0.184620421765475	0.244424191868797	0.261147642977571	0.0278799720582254	-0.0794007948146783	-0.089612746982822	-0.105568327477682	-0.0816659405701215	-0.0563344615298321	-0.0983934729506065	-0.110891590941671	0.0405688125928649	-0.0622721336170005	0.0800916301690836	0.044501700283901	-0.00164413101021192	-0.023557978411292	0.0717836251999035	0.353141498485219	-0.0809127881768828	-0.0907949911567101	0.0943598205205776	-0.0091961791976038	-0.0641231854740912	-0.0609127546180852	0.426909882849244	-0.0683498799743744	-0.0796322330083968	-0.0660565689497412	0.342041859043777	0.247537426093053	0.298917556602857	0.332079637980461	0.359880080424996	0.188355697152495	0.439336812044315	0.445320840999266	0.223693211529235	0.640629325235604	-0.0159937572503878	-0.0286977577784096	-0.0632181269859938	-0.0725629861572668	-0.0226693753165513	0.00646277752311165	-0.0122639379462262	-0.0513749637805292	-0.0113466990221844	-0.0420381423212245	0.0191101258747345	-0.0489776844123377	-0.0468332426732113	-0.0386769227516919	0.0108871609261994	0.0688687105161769	-0.103853169579985	-0.10325413817787	-0.0977207267766683	-0.15515715400381	-0.101355885174062	-0.156511726823069	-0.0537853402629391	0.0161185160540101	0.00380575809981198	-0.100040772834915	-0.0586012239341288	-0.103400133795554	-0.118769567930495	-0.122232731967548	-0.0560066326574855	-0.0978626111743824	0.0254772049796232	0.0335564979246293	-0.0663660112980703	-0.0616005315002369	-0.0803358115522683	-0.107416360471417	-0.0889607490941402	0.0721392250096269	0.07410952649608	0.0462062061331317	0.114521608185807	0.119980453731094	0.109471102057882	-0.0129780227648393	0.119807906625941	0.0269062006047601	0.0242788552259164	0.135516364533562	0.00761318664655229	0.250952972193068	0.231536705741516	0.218005933032967	0.116443099555666	0.0428865421810457	0.105948392937373	0.229067367474953	0.144601549145542	0.593465195217478	0.61802545452147	-0.026776327513228	-0.0393938163504	-0.00623019189767136	-0.0419514808998851	-0.0421263114377472	-0.0465281747467308	-0.104511348832861	0.0357662774096142	-0.0605590696371359	0.123606093191744	-0.00845168283960202	0.081399366587647	0.0344766940558077	0.0433854847047449	0.0995240343728769	0.0282557221717214	-0.0772052164926612	-0.154860080316252	0.210138222458747	0.555084237224134	0.56124806242871	0.549995193331036	0.563175546041291	0.370416861981418	0.775096827841286	0.783223593129066	0.762195327407447	0.73556789029909	0.139816350224517	0.358413898783613	0.755317344759382	0.58938117738842	0.64330174426034	0.666413732526889	0.724057094031717	0.759619605293114	0.351149081558557	0.747039382088611	0.766013865928128	0.783293659553124	0.159234788727071	0.442114352984891	0.382167719853004	0.449956387137807	0.426891967274868	0.706232933003753	0.360037537539097	0.762280925551267	0.742142116794494	0.528543197129861	0.317713435597751	0.209630645385373	0.191442008596345	0.305741996957129	0.33242774694786	0.602763783523664	0.255925954827452	0.48960490050642	0.460855713276348	0.462603795421478	-0.149556083527502
Mlxip	-0.0251543383545287	0.0135946943295847	0.674666393878075	0.190917137645156	0.0800703406100155	0.115172654407015	-0.00755326139939505	0.0844643859828065	0.207506418268218	0.026699823632977	0.0143027089912486	-0.0410098177397295	-0.0756927898299905	-0.0303303043253301	-0.0405496019654368	-0.0399102440320718	-0.017124232563565	-0.0787004652871	0.0061796924021444	-0.00479388778504392	-0.000326910951293486	-0.0482114865524211	-0.052304511025112	-0.0328994466537077	-0.0632990568831212	-0.0375505498740525	-0.0250129243738237	-0.00349818864632851	-0.072032107975905	-0.0539984471340579	0.288096181649511	-0.0383753909710345	0.000860020817663551	-0.102108702854276	0.0236351692088413	-0.000120440529445655	0.799373288709186	0.533052347577141	-0.0300351072038511	-0.0501226952751287	-0.0312645509833356	0.026864468099536	0.0352092763765442	0.186396227129495	-0.0797224372265319	0.00636654214744199	-0.0810053991382921	0.0682278513751001	-0.000443181374967172	-0.0121659904161854	-0.00281952489405766	-0.101597457693454	-0.0809314516491753	-0.062957678057868	-0.0660664502376666	-0.0613409156106494	-0.0528608221126292	-0.0577191500727374	-0.0724925489511395	-0.0498258049875149	-0.015430340197981	-0.0158226180468958	0.0541802025366202	-0.0523810523510507	0.057185653322972	-0.0134761956811637	0.412759788430298	-0.0642291065995214	-0.0502307977054866	0.0218627993747691	0.0330113888734182	-0.0350551815038315	-0.0117839212700225	0.233062462006402	0.747265202921376	0.0281998992718874	0.0754448241273476	0.0102679982845503	-0.0758877223226197	-0.0216701597510406	0.0584793354691105	0.0336499890382843	0.0545741288422424	0.0220411694459847	0.0112424693765929	0.013368841899059	-0.0110210516094045	0.00587004988460983	0.0157300068562381	-0.00515013820119076	-0.06465831596378	0.0978685267753021	0.12558491453644	-0.0778370134304307	-0.0746832481949336	-0.041841188163889	-0.0311212449931197	-0.0111675709457153	0.043217029720723	-0.0609330648789337	0.0115277788094895	-0.0257722212448469	-0.0383664719971363	-0.0596961456987097	-0.0493538941169064	-0.0568602827764591	0.68057087053271	-0.0440090140057113	-0.0831731772537274	0.00326246565724594	-0.0690264987785788	-0.0249489879760578	-0.0780493542729919	0.0618503767407125	-0.00435068727519443	-0.0508084832516938	0.00891614944108882	-0.000134861140913698	0.0735231078383479	0.0497033574876623	-0.00592005136923301	0.000898176235371284	0.04642993556195	-0.055567615625188	0.0592065762949042	0.513674712237666	-0.0444044615651105	0.0142827337964145	-0.0467164868113258	-0.0597812408859798	0.785863214433589	-0.0639883024773953	-0.0296873300256639	-0.0749792578809269	-0.0187223841729242	-0.00796693671101037	-0.0204809166233518	-0.00194674396155598	0.112769819787755	-0.0622087568027077	-0.052779962607348	-0.0487766411634333	1.08152990755547e-05	-0.0045510356772932	0.034011246438243	-0.0131691166925282	-0.0195389381850659	-0.0436286143627701	0.00173509678690036	-0.0191632092989686	0.023019612856254	-0.0323032824678702	-0.0224015916368879	0.0381764648364725	0.00657692948145956	0.0191202679938199	0.0191975288508908	0.0659016276801924	-0.0653719808066263	0.0292209295665106	-0.0444251208826931	-0.0228687628248225	-0.0820725869624002	0.0341196456620709	0.1823894966742	0.178598578315358	-0.0114884615345609	-0.0217264312349264	-0.0252533754240765	-0.0277537783165283	-0.0126235356402357	0.1773694427394	-0.0290531466311941	-0.038382671304662	-0.021099626445332	-0.0119143595159142	0.0223615698875506	0.0399358672644711	0.00796343987469718	-0.0522713811265007	-0.0690853492476509	-0.0438863105857433	-0.0323397323151986	-0.0474507907379716	-0.042558967589728	-0.0767117266060031	0.19573111430119	0.414857997599285	-0.0364514957430971	0.0159769017819004	0.139826949560441	0.635405908748605	0.313236451756594	-0.00657766224657849	0.00971951897950189	0.029392704255131	-0.0315377826421462	-0.0656787899417296	0.131946971496668	0.113029879106457	0.00373727692117836	-0.0603689646549806	-0.0784154786881352	-0.043712908782518	-0.0856126546246681	-0.0963836248107507	0.780577540421958	0.20856184787379	0.0987673629312588	-0.028821522253759	0.0595809564037755	0.58295539237365	0.141369539416678	0.0055772340674352	-0.0285239497925995	-0.107045536635232	-0.00677665097612345	-0.0338462102361218	0.141660692152598	0.486777672885305	0.997998423870234	-0.0738202251855646	-0.0425733824894499	0.605717174832655	-0.102650418954078	1	0.0523162654924184	-0.0424576768481285	-0.0350977883056154	0.639242807387364	-0.0382290888045001	-0.11942301588153	-0.0497181527973711	-0.112254570043838	-0.023014672815862	0.531741007557941	0.494845093680568	-0.0962428574765457	-0.0720158367125744	0.672863596769927	0.031014261096819	0.337095813314224	0.00313650144887689	-0.0430534094886671	-0.0526918647345483	-0.0578300469815693	-0.0100122037644098	-0.102155218443027	-0.0441386124806273	0.0573686059279823	0.0295492086228312	-0.0702446782282162	0.655010430532894	-0.0611015569509908	-0.0166851948360606	0.00474251237481286	-0.00728257269381727	-0.100215151018445	0.0307762934767064	0.0375854028227228	0.0108410118664638	-0.0644006769406807	-0.0578346967015451	-0.0944423715880669	-0.0660296632346943	-0.0917894060678985	0.639464110164003	0.721168282320105	0.216003479320566	-0.0731128053540685	0.152114388422324	0.128738646565719	0.0883648372702127	0.0337138087426127	0.0291109021768494	0.16021392176319	0.0778228721472088	-0.0963433236558548	-0.099510535632119	-0.0122711557156384	0.0286157849061885	-0.000295285226475201	-0.0705090414873947	-0.0789992702706544	-0.0582204357582713	-0.0493511173317124	-0.0853194840308831	0.00588956113315594	-0.0138985466576303	-0.0537633768533861	-0.0384171375493352	0.163179616586023	0.0607913993337542	0.0977443575749587	0.254630617629274	0.581657356962647	0.00742078750748355	-0.0224747424638556	-0.00347409216644989	0.0805522461920408	0.0261368482864035	0.155351880265233	-0.093767053066159	-0.0874573093247451	-0.0973755477727793	-0.106147600113212	-0.111450058361116	-0.0856774789746225	-0.0313075130502178	-0.0830021993179517	-0.0888770138603963	-0.073947189578014	-0.0778636009139907	-0.0905827816962669	-0.0707364171988151	-0.0749673474217236	-0.0584343109799314	-0.0491232503012855	-0.0732422764991722	-0.093877325809868	-0.103065320950585	-0.104381419644454	-0.0321618063021851	-0.101872627104941	-0.105466262383571	-0.112537325605459	-0.104061908584075	-0.0774663374674314	-0.108438660676525	-0.109048639496336	0.0478170438155253	0.0508382768310516	0.01216966038398	0.0444249621368982	-0.0463027391923372	0.0574471363628472	0.0687230538021817	0.0338308399285658	0.0211468962588023	0.0503751869467953	0.0484388178769748	0.0895634337407755	0.0865216506233662	0.00393605293069597	-0.00283116269433798	0.0188295467535211	0.188286471667975	0.0996758177339828	0.302015187039398	-0.0108333492648129	-0.00568516477063076	-0.0368372437946696	0.0255337913786619	-0.0435382748121236	0.0720842090444534	-0.043221663102716	-0.00279948847443786	-0.083082470295799	-0.0843517502962359	-0.100438063889345	-0.10295475202544	-0.0289475562302631	-0.0531261969467486	-0.051870149222289	-0.0494146604227334	-0.0588641294611603	-0.0664441504881235	-0.0556403866916112	-0.0428008665318139	-0.0162658511169347	0.0633806464577949	-0.0423553942438515	-0.0491224739887466	-0.0111897518175827	-0.00944227936445451	-0.0107148026436644	-0.106863274046284	0.0445096928679003	0.0819222432283155	-0.0276111385411239	0.0064852682374202	0.0378101525895965	0.00586623437192579	-0.0801992249368151	-0.00891654949099152	0.125188796026043	0.116499466774683	-0.0694285259820437	-0.0679894899918776	-0.0546880131941613	-0.0594078577502721	-0.0880453414081098	-0.0574179354023257	-0.0786987778245544	-0.07800905446024	-0.0718599006885461	-0.101763850740309	-0.0570213630867281	-0.00322590386276285	0.100747959630116	0.115260773422901	-0.0533197117364087	-0.0603373115433727	0.108601257638479	0.176772472178029	0.162474964454631	0.149422320337961	0.0835039796455427	0.198253413059258	0.248046621207801	0.22185452840034	-0.00609267218370234	-0.0438169017380404	0.0232914336144529	0.0138604950972505	-0.0124554587826317	0.0382268175462863	-0.00634574642563747	0.0410570482121007	0.162795920307186	0.0405949598225425	0.0490394646399794	0.632726847512583	0.408123918382068	0.505319996392273	0.496724614899222	0.696122354650735	0.425004442458625	0.689837829623519	0.0599723196430666	0.0152743042947309	0.484894926231373	0.505013592531097	0.373915310735165	0.572820542585946	0.0722502246707534	-0.0101096560058369	0.0624490073229425	0.0418998338288606	-0.0292754111432624	-0.0356633741692368	-0.0234204412250158	0.371811509199155	0.0347253127166678	0.0435385172364709	-0.00707847944696832	-0.00601257373915064	0.290854138156547	-0.0816882736657169	-0.0807102838750956	-0.0593734911692351	-0.040124236395784	-0.0209832474415942	-0.02333464968424	-0.0563996225883262	-0.0427318260771738	-0.102291107850366	-0.0773793095676028	0.0407699944544297	0.0274452590039529	0.0233967236512947	0.0761647792828957	0.0518762073819657	0.0506762324938924	0.126793848309047	0.16307241700903	0.0696892171583129	-0.0314253143707626	-0.0242350416659412	-0.00479396463659827	-0.00327587026747491	-0.0307816887971557	0.00526102091370987	-0.0219923723001063	0.371104935953528	0.0434450283832499	-0.0287510281954745	-0.0939454352142937	-0.0617664589661754	-0.0656921192810923	-0.0941750341634061	-0.0649924447937422	-0.100699278201674	-0.0968947901904637	-0.0914674361840295	-0.0881673936495062	-0.0662920572382969	-0.0442212719623667	-0.0844356089076403	-0.0727733033202388	-0.053939786687272	-0.0546122898517619	-0.0837513521180762	-0.0827646022997308	-0.06537971691227	-0.122003039783646	-0.117931418465846	-0.0665813580296838	-0.0159403668982655	-0.0578110072519325	-0.0466263809120703	-0.0623966570914051	-0.0434934566214713	-0.0722904288551521	-0.0613072462058504	-0.0883894010688737	-0.0998197621274223	-0.0641768940622794	-0.0668292223293504	-0.0229756495561658	-0.00607435357183987	-0.053735464221608	-0.0630788589456028	-0.0958656572054355	-0.0624026190525689	-0.0665656816675184	-0.0547450376183543	-0.0396710263730802	0.640194254999228
Neurog1	0.0176140525877095	-0.0581709180053264	0.0370348404245647	0.0179073368709497	0.0513189717534948	0.101381618462309	-0.0888826489580094	-0.0207980856129222	0.0468494502094849	0.0246748692365687	0.00294660329879376	0.0690580727824523	0.0362055682698022	0.0586029564815687	0.0382461301405629	0.0461812902385323	0.0763850819896972	0.159709229828723	0.0811609643254384	-0.0402468124249509	-0.0172690015520576	-0.00887796476650689	0.0348300547633248	-0.0832176051689092	0.0352971791612017	0.0863649137028966	0.0922917497384637	0.064466132531228	0.0446445417296691	0.11206753635518	0.190389254512489	-0.0573081081445973	-0.0659160134880084	0.042364013080455	-0.0241881333838685	8.86622203539358e-05	0.198263288232666	0.321833531200136	-0.0184940309683227	-0.00466888562075115	0.0588302579166621	-0.0617012560277637	0.00543515059144363	-0.0260990157473855	0.0296415771866538	-0.0405559879807969	0.0606436307733526	0.000454387809890713	0.0256509479279083	-0.0320980874564117	-0.0892832355194192	0.0162742126072017	0.00859692338618879	0.00264532902798404	0.0139747529548181	-0.0775985525770967	0.0350995038109215	0.0148042882840577	0.0767206482645436	0.0337648221828178	0.0158856562732889	0.059232504723277	0.0503095607555401	0.0535507511580765	0.469330335743196	0.0489233848082951	0.257148344070326	0.138367295536363	0.0533944302013706	0.00302115567552846	-0.001450306584972	-0.0398343685612401	0.0356845096391016	-0.0201284721477586	0.179708736125695	-0.0660799750593829	0.0568068361113523	-0.0542558387940795	0.0512451608078484	0.116460985579285	0.0159693375602475	-0.0333685262733334	0.0858694040157228	-0.0555344877904362	0.00193849360138691	0.0416871433463805	0.0659001683263766	0.0310103879817108	-0.0521145631066025	-0.0705450872303947	-0.014299054090872	0.0217107097160869	0.0069113448506037	0.00849379719266251	0.0301965571748548	0.0320174176926582	-0.000771277368408818	-0.0962421768196245	0.021686113056953	0.0124122503427353	-0.0293733965577039	0.0350584936693676	-0.0149492483317698	0.0180095672198834	-0.017407097977116	-0.0986829446605021	0.225959869611164	0.109411302100528	-0.0302880836003394	0.00357212891579513	-0.0128273690753249	-0.00722891359266843	0.030034734875649	-0.0428471081901703	-0.0702045495438859	0.0632138227577971	0.0840867601485594	0.0686753868492699	-0.0492588890460386	0.0073502858709953	0.0125987681037856	-0.0696143092386137	-0.0366420761253363	0.0111885397837813	-0.00763536535879912	0.0479139546346013	-0.0380550948613483	0.798538746816264	0.0826429874621455	-0.0325677233512639	0.0203419719466269	0.0260908825523327	0.0419357662754344	-0.00598284838683899	-0.0142323381285493	0.0616001663422083	-0.0773025545140164	-0.0546978575565742	-0.0143781519598798	0.0320296749153993	0.0659081123705311	0.0569530813789726	0.0674435628449607	0.0548708160327373	0.0526371104257051	0.0322062343265335	0.0654168339620092	0.0141057766426487	-0.0457064119042046	-0.0453196308970619	-0.0719121386071947	0.0108529475694504	0.0270336490842414	0.081363819202756	0.0784830322066619	0.0582380366552892	0.0568452001287606	0.0717100968858564	-0.0866136518660416	0.0169262384949136	0.0766706052189465	0.0629658977994148	0.0355867575501312	0.0735412178871072	0.1148784496453	0.120717277804527	0.0321741549550605	-0.0362644466393269	-0.0623327686595787	-0.0817956432537678	-0.100518246300503	0.0520606824192647	0.0874099198550075	-0.0675848096638895	-0.0283657613410507	-0.00990753223474156	-0.075519414463294	-0.0502783117860772	-0.0262454958420252	-0.0168746650313846	0.0140344022370371	-0.079054575220409	-0.0686782399931662	0.00589855989573979	-0.0248103102737239	-0.0160454376332637	0.136831930653972	0.152465645071105	-0.068438283598043	-0.044762543674096	0.0357597726575387	0.163483460152512	-0.0851737287140092	-0.0112298389368724	-0.0106486903229818	-0.0486652765378234	0.0526415162021076	0.0236499181773895	0.00977056589724727	0.0166843374745301	0.0523625957684622	-0.00104102126211434	-0.122748632796243	-0.00233676005833921	0.0686627021405717	0.160991064618655	0.0394620305693076	0.0683136456398726	0.033682280624175	0.00744842995191421	0.542727535152166	-0.00645325321971384	0.0541638399918821	-0.038174238387727	0.0297868846974828	0.01823098076899	0.0654297541705671	0.0722422178195799	0.102206224165843	0.101811413271479	0.0504085566595765	-0.0482228247305297	-0.00884575637621135	0.0971795933267599	0.00601438106204136	0.0523162654924184	1	0.018690863570346	0.0256351422059294	0.122796264425797	0.0693663994604135	0.0343324657227694	0.0304860494464746	0.01586562234922	0.0416249425035605	-0.0322941860931291	0.469853441082307	0.00769323485652658	-0.00720101592412659	0.00121365707744973	0.0190100315352033	0.0204348857821213	0.0719677227765962	0.05403046440482	0.00475532978552537	-0.0135764905292485	-0.0218381833359484	0.00869013367773536	-0.000369967649951582	0.0404780136474104	-0.0439800633303832	0.0305027048475784	0.0226712520881382	-0.0262920188150822	0.0428785345492869	-0.0386723084336333	-0.0553811738814314	-0.00723610934876844	0.081897744793309	0.100702198160393	-0.033358298188131	-0.0146541879729026	0.0595069802676053	0.0421174953596623	0.0159369740160847	0.00446233695202847	-0.0323536709945512	0.0572356120681727	0.0279887849756848	-0.00547794337996139	0.102811171397628	0.640687287722917	0.511611479449302	0.0445719175094216	0.0156221209529735	-0.0792284162112351	-0.0750510900269244	-0.0122374949049645	0.0190221582065846	0.000516074908949187	-0.0238327613745829	0.867408202814034	-0.00838752515239304	-0.0066596681696287	0.0159366873403043	0.0177837898302917	0.0820630528924516	-0.000554976578968412	-0.101970430817806	0.0502658519000083	0.0811748541204837	0.0358332002150861	0.00600081582312498	0.00125907744125821	0.152273713469235	0.199407245706029	-0.101268932803327	-0.0364121595681839	-0.0517445307994434	0.00157124426771013	-0.05555077865042	0.256619923768191	-0.0104894272664281	0.0110029738627493	0.0335506236029959	0.0140035004124683	0.0352529563470668	0.000410755754874206	-0.0294168791410791	0.0233305018693941	0.0334806450113785	0.00353406868862979	-0.00227638001144388	0.0573053798315659	0.0122174449180909	0.0269399324869709	0.0173047876005018	0.00618810998918022	0.0267392199334158	0.0106028149400792	0.00471997642583307	0.0169317548932574	-0.0185318463433243	0.0144300510395544	0.00804209441021573	0.0290765192723027	0.0192158626995028	-0.00183325862554522	0.0218862467070366	0.0170283359040756	0.0733498468558508	0.00986794621633245	0.00139327059254498	-0.0289209332073753	-0.0350124485586597	-0.0704968006991451	-0.0589820666207981	-0.00145182169397718	-0.0622443618532691	-0.0322505806375352	0.00395580752699322	0.030879272069466	0.0305590264478466	-0.0659201651052031	-0.069289754476784	-0.0460220675772663	0.0254921280609936	0.0104379404618583	-0.00178267499793158	-0.102050688149002	-0.0921165885030555	0.0825557433407125	0.0292552211135947	-0.0243122133120337	-0.0127689135486622	0.121243595852384	-0.081107544450592	-0.00240101130861243	0.0035156459535927	0.0118217820260258	0.0184775934866323	0.0401538094642926	0.0885194435840332	0.00974595465092896	0.0629428284432115	0.0318323826281351	0.0503341654378249	0.0609975135669349	0.058891262416032	-0.0219844155951512	0.0254705645550928	-0.025175000574051	-0.023989981591533	0.0285664753550792	0.0153028914952415	-0.00484861473073965	0.0249904246762856	0.0501754249642362	0.0609859652680152	-0.077081106762446	-0.0664626903200037	-0.0932898126703456	-0.0900485920378574	-0.00544202167567196	-0.0833896292370675	0.09921905683003	0.130388112763902	0.142587696712492	0.156524359758613	0.160143111316062	0.144420106267265	0.128924583854735	0.153371381354765	0.0869663627485847	0.0806555041329263	0.123217004824168	0.0343118530630665	0.0400354008642615	0.00589692613511973	0.0961713953608722	0.112175494374484	-0.00908169089772434	-0.00464220946300561	0.0247810759257372	-0.0195005847870346	0.0359270110633765	-0.0142057391145799	0.0933732860256725	-0.00135670448602732	0.0149072394189421	-0.0165753883114331	0.0147347791034787	0.0561332928034682	-0.0514253764682096	-0.0514794300441681	-0.0445634412107404	-0.0680196738942758	-0.0429559038886652	-0.0682484272851416	0.188910293399552	0.794314866621625	0.784495415307512	0.204094519253184	0.0447110237175532	0.105742142114457	0.0267002709426612	0.00539011308395723	0.0876018938950613	0.143360927352049	0.851236979217818	0.937480774832936	0.0349280767609779	0.055840751572074	0.215095058426307	0.134765478243589	0.153286215713983	0.0560375763129663	0.0734243699837402	0.0539279120255312	0.0486174673735815	0.0527618945756067	0.0184283892811323	0.048658634144936	0.0957962801564476	0.057043313603204	0.0740999496629327	0.11051126542784	0.0282224648620087	0.151432685877877	0.122906453316723	0.0751951723688812	0.113906222646147	0.117694279183956	0.0285102291636941	0.0725460405357885	0.120861826757471	-0.00390339452373762	0.0143450989522605	-0.0548382243875513	-0.0326931439158701	-0.0324830362272904	0.00732134632342539	-0.0355487385245875	-0.0484700616282668	0.0157821460790992	0.0145744721522766	0.0278913329193412	0.086797761053508	-0.0242800146492067	-0.0400929882055768	-0.0439302209191909	0.0316099547261159	-0.00542289776146433	-0.0397771663847752	0.245266567647904	-0.0613318486741391	0.0058606817820509	0.0333540498847009	-0.0156161627797879	-0.022955252727618	-0.0142568209945526	0.0572045505176363	0.051890674703426	0.011779774168843	0.00481445959108697	0.00550895593295744	0.028669576498241	-0.025697248558764	0.0131014292648261	0.0390145337496375	0.0179390468974616	0.00696569091281443	0.00363650116152937	0.00702119935883111	0.0431671839987155	0.0178034091866274	0.0138035334084501	0.0283446238021541	-0.0108765980117766	-0.025197308688656	-0.0118856908984084	-0.0114962463935002	0.0252874924163952	0.0108764304091815	-0.00454101970514962	0.0331836917909699	0.020623304002666	0.0221427382923882	0.0546309413727538	0.018480664516603	0.0138289443492478	0.0378236858943887	-0.0199444614212527	0.0334210251053195	0.0109140610962308	0.0105420783670447	0.000828960617682731	0.00661944835716727	0.0762586024243659
NFATC1	-0.0301703219116505	-0.0174692040391644	-0.0180426388084345	-0.058040175363011	0.00932590578187624	-0.0420175659871729	-0.0172535320427236	-0.0416626865084209	-0.00158439904533038	-0.037820527624238	-0.0983259284175288	-0.0202233682004922	-0.0127287512481865	0.235007358097729	-0.00964854502999781	0.0364490785339541	-0.0264175377336563	0.0397352470837579	-0.043581025818571	-0.0355368473200151	-0.00949272219280022	-0.0210780342967168	0.0750275303042044	-0.0808347550897061	0.0166883350486827	0.00703600398496055	0.0450672120642601	-0.0116884480155634	0.0232462021461948	-0.016865487924082	0.0108863301489659	0.223097454341206	0.11935442288873	-0.018879104348415	0.022149522826246	-0.00400633045105271	-0.0304380806573027	0.00570394756176175	-0.0374232366180659	0.319835747666865	-0.00618183556524711	0.0365907448970649	-0.0182901236433322	-0.0418909195907498	0.049470898524118	-0.0271141325638664	0.0183045719736829	-0.0416670843784903	-0.0553735281404064	-0.0530483741449338	-0.0387333694074466	0.00946717477030876	0.34142024255359	0.011093238577983	-0.0341252215507371	0.0475468915660771	0.15584168915085	0.383430169822457	0.00800383767749057	-0.0162444144687177	0.0185227115964023	-0.0286766121167083	-0.00099612250829338	0.261733624657272	0.0121944011149765	0.0225899069280652	-0.0472864049575076	0.0546444951542054	0.290801287820251	0.00838476468105158	-0.0131701095605914	0.282214497887722	0.0528089281318642	-0.0284571292843109	-0.0128135804793281	0.0750757543374907	-0.0740550338265298	0.307995500697086	-0.0302626680145859	0.0172288164658176	-0.00511823735765698	-0.0276090708346313	0.0157065306570414	0.0211920515002615	0.0126305188220913	-0.0211198363160008	-0.0102109992445964	-0.0466409146943269	-0.0130309290619207	-0.0174377322585011	-0.00194295387185015	0.0128197909498302	0.0304161583461678	0.00401834511492195	0.00213130196291055	0.403689185300187	0.157697900443512	0.00893587025071697	0.0099411138979443	-0.00347592353284099	-0.00417019454278431	0.0761586518132499	0.0334697074024735	0.244515784018971	0.0424352404964335	-0.0707268732888947	-0.0159918331189997	-0.0415109785531003	0.16600849360678	-0.039469562968886	-0.0444009825147288	0.700127969401467	0.0250740477079061	0.0627323636616279	-0.0265468581479055	0.336571953608862	0.0741154759933782	0.0385735768840386	-0.0043628772368189	-0.0156030493495866	0.0467800017085545	0.0325265127888461	-0.00765833853030662	0.0390643424726454	-0.0800676074033854	-0.0439278906153472	-0.00651050935592167	0.00711095603349933	-0.0332387460456597	0.0569066030202988	-0.0690908195674853	-0.0503185544378365	0.0215930285059289	0.0233865951906429	0.021224701992748	-0.0102644901827044	0.0326002393711334	0.19158423200235	-0.027992918981656	0.247912388989595	0.324956306140855	0.321625565842614	-0.0133888068074363	-0.0202680471727854	-0.0305252827494139	0.0419561896120168	0.0941347840460602	0.0847796691308181	-0.0130748837494376	-0.0154950511023115	0.0353324692444341	-0.0484866669738201	0.108409401734179	-0.0240258827634828	0.00431478755448158	-0.00990475545931775	-0.00709188340894865	-0.0224028049886406	-0.0511828646647715	-0.0275967499490404	-0.00109771770794555	0.0146784367004517	0.0210978113300567	-0.085049112873216	0.0209925322396926	0.00552268601128178	-0.029876471424137	-0.0386368271168851	0.000347755132111918	0.0202593892372242	0.00690920290752432	-0.0727142382537999	0.0364088919800157	0.148954848917659	0.0272790216627995	0.00908606303808618	-0.0452043633801935	-0.0114451533267537	-0.0889677223246928	0.0593476662032961	0.0232024416845379	0.0240795915126804	0.246202201348897	0.255535379131978	0.183909807516747	0.178946558861145	-0.000889630412443158	0.00990952950014302	-0.0108922996087236	-0.0369426514357334	-0.0688064172305285	-0.0355350200542561	-0.0470512019109237	0.10419438821536	-0.0396029867909443	0.00531198887807111	0.0788566277203065	-0.0624272887710801	-0.0646133625544119	-0.020181183691741	0.0599430265159787	0.336318340888621	0.00972558432845824	0.0289821354372689	0.0192088134484009	0.0352198787659279	-0.0608245682422299	-0.0367335531964549	0.00416806383570859	0.438407800268478	0.00757836230127925	-0.0322257557523458	0.0205452110134256	-0.0703178416265072	-0.0676312197087164	0.000725199219543353	0.000102860758918486	0.00392531583118312	-0.0587021629006781	0.051915696681663	-0.0428395097160492	-0.00920117852320095	0.0325452641225428	-0.05123776455819	0.0241790866730585	-0.0424576768481285	0.018690863570346	1	0.937792248678038	-0.0603160101108308	0.0153155308078987	-0.00645636262257931	0.000678383422092388	0.00324084356114194	-0.078042394449996	-0.0809171722647829	-0.0318203342151379	0.0104531109619718	-0.020104513180041	-0.0751578963749495	0.00714134722698096	-0.0310491448764977	0.00987075494969198	0.222906391680074	0.24323087207414	-0.0244738601340538	0.0211727312359518	-0.00511520293418107	0.403801834255215	-0.0508962755539647	-0.0135913063556268	0.0197635799281159	-0.048829061942346	-0.0445510757549822	-0.00777175570410976	0.0841284218186628	0.0685028547232688	-0.00111491480518018	-0.00634087546613273	-0.0107155236248054	-0.0270504671232016	-0.0282560322706579	-0.0171236238538415	-0.0364880278615553	0.00934151020863909	0.00702797943775211	-0.0269930984642019	-0.0421262950296477	0.0157894110553465	-0.00738925114206855	-0.0349982907288569	-0.0050930131174695	-0.0228363421735839	0.00993046035681594	0.012118410422143	-0.0122928213539551	-0.0178079195746973	0.00498812034233873	0.00608691751421323	-0.0318996369765604	-0.00877093604912889	0.0171881530273428	-0.0212547782180196	0.00194759011693162	-0.00319933379884214	0.0153186435507034	-0.00574555075537066	-0.0381467587913727	-0.0772389967393956	0.133089163843746	0.137758125209426	-0.0567229000709961	0.00860049091001652	-0.0336417955655936	0.0201230044132545	-0.0554037609295065	-0.0806077436269713	-0.0662810931945395	-0.0827071164691723	-0.0190663571161666	-0.0114278811346294	0.0315440960681597	-0.0308754507514789	-0.0191806897083849	-0.0143561298745256	-0.00306164593157463	0.0199504609954201	-0.0171709579717281	-0.0373776798161424	0.000794080286802168	-0.0131906661754105	0.00563101553585298	-0.00381182323388082	0.0136737237769131	7.53821516201535e-05	0.0238377246013716	-0.00114382579373406	-0.00491394507804754	0.0355777082491644	0.00584028162545606	0.000320378243538133	0.00998106713032888	0.0331097371498312	0.00212203009148389	0.00409149630535789	-0.00948318707250107	-0.0164393793255916	-0.0181070112891991	-0.00732658381965055	-0.0147176733102702	0.00740393751588333	-0.00924447134578902	0.0189691645249891	0.00105781944401618	0.0795558171466661	-0.0291047617167228	-0.032028324287986	-0.0941589094677118	-0.0568977891606672	-0.051455133283681	-0.0243168625869963	-0.045111841507038	-0.00822753085865576	-0.054241540026082	-0.0586198672905787	-0.0813716995515827	0.00752979906033103	0.00616033488755346	-0.0431938976565492	-0.0720629361579999	-0.042664944625765	-0.0274402110969026	-0.0136836862000375	-0.056348997290043	-0.0109774460258182	0.0221022400915042	-0.0540023083632232	-0.039546287929449	-0.0480487610973297	0.00213480433949957	0.00565153818829213	0.0778955979616786	0.336018432705289	0.177610781027142	0.305238868939796	0.326196781776485	0.180336365525498	0.3413057854743	0.296308065320612	-0.0357011006856522	-0.0276723934891038	0.009839897982922	0.0420581739449601	0.0876417371426289	0.0934739189902463	0.106767243342087	-0.0427689007573706	-0.0568997715985713	-0.0721599703266302	-0.0229505920053839	-0.050680742419502	0.0602894887025069	-0.00749935663120162	-0.0131153427611852	-0.025062247953319	-0.0421512414796291	-0.0475563238037372	0.0828772555552447	0.0886668996684819	0.0960401960852709	0.0998664731449698	0.0852721874832488	0.0520602199416903	-0.00783613432357977	-0.00863845106329589	0.0709539683170678	0.0194779991134466	-0.0386983957562374	-0.0718586190752192	-0.0420096021156522	-0.0358888931957803	0.0102166339616349	0.0154195343827393	-0.0450245555345303	-0.0574005631792467	-0.0431761676993671	-0.036650181261802	-0.0427432834703878	-0.0404881211590174	-0.0458127185396311	-0.0559371956354491	0.18566026019013	0.268298642633259	-0.0382864955629006	-0.0352242724452346	-0.0157383125171931	-0.0317701684267525	-0.0144880800995036	-0.0312669985944441	0.0241779417526546	-0.00626678213434173	0.00219128953899709	-0.0316090925913441	0.000104902027731856	-0.0224348122560521	-0.0565266188913543	-0.0659275801264851	-0.0309016413829626	-0.0250222901338609	0.0163864655192112	0.0370808083209389	-0.0604352427513651	-0.040992651199885	-0.00881460802311511	-0.0523513487108966	0.000631204117581465	0.0359316162694759	0.00341519169561952	-0.0446400041471659	0.0393127218758366	0.0228392008195369	-0.0182395681704349	-0.0263491146010937	-0.0260328103144259	-0.025927973972273	-0.0120963277445982	0.0375739669763709	-0.0252148131900198	0.0246683596314445	0.0180350878041972	0.00685387837947271	0.0597541333708419	0.0249174947223408	0.00722816301874553	0.00429279343325556	0.0068198550053613	-0.0513722444229105	-0.0339064183143868	0.00808652140482208	-0.00364633458544221	-0.00371255836972836	-0.0304164489177565	-0.0171289284915455	-0.0213784747474133	-0.0788235637006474	-0.0517665662561692	-0.0197249180074311	-0.0258341340222589	0.145141027673743	-0.00903369254847891	0.0320509626700704	0.0771126163580824	0.0431087617347462	-0.0733097756774135	-0.0558741617351381	-0.0270372575351614	0.00230102831408395	-0.0362848572536637	0.0121045236710653	0.00207928204622697	-0.00739595881503195	-0.033381423679236	0.0419675389803702	0.0213218706167068	0.0216645368234165	0.0180861734027958	0.00732654299771729	-0.0296299277794938	0.0127362317011703	-0.0117228134695368	0.0223767968417606	0.0190902031216185	-0.00982290044297342	-0.00603821386992241	0.0741988372450827	-0.00954634986760327	-0.00366578603093728	0.0257901251324149	-0.0282283399329368	-0.0507666604224886	-0.0457730023966162	-0.0464056309487805	-0.0349911067563592	0.0298179509767553	-0.0405605981991421	0.0297273341924893	0.0109952940016303	0.0184754304600036	-0.032211926794294	0.0141877185021244	0.0347034124891728	0.0153793541231626	-0.0115029026066668	0.00746616982570967	0.00912104404958079	0.0119936817819515	0.010314415302997	-0.0262723725360724	-0.0707042039339818
NFATC3	-0.0409729541625332	-0.0387339599333602	-0.0145596410202866	-0.0508862184286585	-0.00223402523705011	-0.0414418964528342	-0.0296731341872074	-0.0569072604444548	-0.00773843903499399	-0.0454681610092829	-0.102473639748245	0.0120067176057202	0.000519040231253931	0.202676785840899	0.0107820893707169	0.0885750156102966	0.0139364203883315	0.10477476083694	0.00246558424883654	-0.0240717781176053	-0.000117920771732699	-0.0019939355087917	0.107325234648396	-0.0935143998359866	0.0544991740306676	0.053847995718773	0.105973930573469	0.0121739472953088	0.0606403916760143	0.0316573636523619	0.0173126972388057	0.274933444546278	0.152266951232079	0.0137829150794904	0.00825167861585512	-0.0108323169183427	-0.0293091253730576	0.0148527802586501	-0.0478707900486624	0.281854244173867	0.00839346004742284	0.034469577527368	-0.0321395603497143	-0.0451093080067205	0.0712097518526239	-0.0060647248070548	0.0313909696574042	-0.0520672687447137	-0.0436791969349166	-0.0347926270862733	-0.0332519212941227	0.0273796209109935	0.317949103753655	0.0100853548943487	-0.032070398536685	0.0213484605405801	0.159713331723376	0.375184253766142	0.0183512470780369	0.00991672642423325	0.0249396463429054	-0.0485370573535754	0.00125749151152742	0.223034647988565	0.0260095093826172	0.0091259009046857	-0.0469006921832719	0.0501853050133926	0.275477872026656	0.00982469005776049	-0.0103233772359648	0.29432939610616	0.0443513591757883	-0.0334910921908994	-0.0155855538767052	0.0398493766328217	-0.0598325971114804	0.279911028447618	-0.00495639035189543	0.037449528363427	-0.00352271767567666	-0.0325735890494026	0.00267844955307465	0.0132545073480416	0.00977186392989081	-0.0369141056738955	0.0127769814922946	-0.066539942175981	-0.0128893536015795	-0.0223143533243116	-0.00547245803388601	0.000701787777389379	0.00356853783903613	0.0112051925784944	0.0541181282206481	0.378871766344362	0.155084203307706	-0.0140457229641195	-0.0198178689183467	-0.000605150629907436	-0.0068053168784621	0.0948689099186268	0.0294546764939833	0.263860182655881	0.0413601611263966	-0.0876985368313434	-0.0220404678508608	-0.00551410958504222	0.15882741647743	-0.0307562118458879	-0.0162861338855281	0.67195158148622	0.0539368312899863	0.0440765060455032	-0.0557527416127724	0.305460026878518	0.115260954516556	0.0424377934733607	0.000898393402736162	-0.0205339084384009	0.0252587602411845	0.0103916521453056	-0.0346712723261502	0.0558103455940899	-0.0933794401675493	-0.0561297946638477	0.00562783696491958	0.0203016293900214	-0.0152586472731327	0.0439557910881009	-0.0575062713161991	-0.0199750991669889	0.0319708178578871	0.0508532346789708	0.0483307389251428	0.00431589975844283	0.0225923137968859	0.159420418333873	-0.0229812008049197	0.227382833567687	0.293966767208711	0.290969315025657	-0.00519486055329129	-0.0214789989277554	-0.0323900522203966	0.0604477581831745	0.153260542430565	0.159672785768867	-0.00841747362787083	0.000395176239078431	0.0317778093558116	-0.0166862064021375	0.11380657818716	-0.0144103920261354	0.0151537400182296	-0.0146150796167763	-0.016347427764679	-0.0208687385384203	-0.0588545528562974	-0.0356866632664725	0.0303137444180705	0.0363968864804471	0.0597918847388451	-0.100528827670544	0.0258723929900246	0.0128229570728736	-0.0207750519258889	-0.0526266325089212	-0.0187386911507585	0.0217767164759415	0.00378835157560173	-0.082536344500967	0.0970169314599826	0.19071940492163	0.029624830590667	0.0074949825037775	-0.0573646446459034	-0.00752731327331796	-0.101657322693605	0.075892776471051	0.0388394771673324	0.00438009954192805	0.297071691814713	0.275268241538278	0.172684445800278	0.201603361010882	0.00804378997119741	0.0130405165746363	0.0208734338558542	-0.061662241628596	-0.0479363915647754	-0.0360328073328864	-0.0468233175490913	0.0954474154774346	-0.0491247814718398	-0.00673385968447991	0.161693048020199	-0.0325943916759054	-0.0601012063476398	-0.00700029687221175	0.0307530130634746	0.283522187594914	-0.00722831712691942	0.0334218656847598	0.050735781205029	0.0822712702907924	-0.0549908016503552	-0.0111256804303588	0.00163181460481991	0.500039615041337	0.0179610816310645	-0.0341716638233168	0.0505932148348163	-0.0642273526152752	-0.0572242475961015	0.0129739913427928	0.0564976246883017	0.0645097231358849	-0.0558721704576366	0.0727150457387764	-0.0348529054829933	-0.0171382285227993	0.0788172358500999	-0.0528504264822668	0.0445520005251014	-0.0350977883056154	0.0256351422059294	0.937792248678038	1	-0.0511901237948851	0.0434440464282273	0.0135809011790759	0.0304236731897082	0.0233739452872034	-0.0740719655513637	-0.0793853370197446	-0.0270317808909931	0.0342834118336819	0.0142571362773654	-0.0631067408375564	0.00791523725409855	-0.0113699640459892	0.0220899571007458	0.208223322215856	0.196243194610546	-0.0247161616963927	0.0044181649983432	0.00968629640942579	0.381222095266654	-0.0563851381270601	0.00268080717896582	0.0393928792283608	-0.0581653039097239	-0.0191912249908159	0.0524253310717982	0.127057923682955	0.121206930856465	0.0128633802967806	-0.00954777721178067	-0.00607113352441887	-0.036479192821248	-0.0261558559908175	0.0121850821613203	0.000745052660405346	0.00950677402224482	0.0283485769571782	-0.0107020954466748	-0.0385015644889114	0.0296883727617455	-0.00700866030748466	-0.0276108744264158	-0.00172434380931078	-0.00811231477599116	-0.00639537443821278	-0.00454929369538682	-0.0250722456412929	-0.0330586938388715	0.0121928928192326	0.0216139185536789	-0.00964765968766952	-0.0110527225950384	0.0330729578264261	0.0143273533836273	0.0390653892639685	0.0328281395191094	0.053607383825514	0.0249799722609221	-0.0412305198848965	-0.0856282509993741	0.127034617835442	0.155863449722891	-0.047698341269992	0.0236352079984283	-0.0326738832599388	0.036680294589272	-0.053178801707857	-0.0909616103671467	-0.0665568990886719	-0.0843577816778873	-0.0644974812112069	-0.0420673877391688	0.0478781118298668	-0.022169411902493	-0.0141340387475191	-0.000213322858922359	0.021744290803062	0.0547213544174464	0.00685896192558914	-0.0323503281550135	0.0188088316970981	0.00124773105964078	0.0117753602653893	0.00454142318345619	0.0346959951127633	0.0209087773395749	0.0544968537320547	0.0352419355722467	0.0274189142336347	0.0734815207467494	0.0257029112782395	0.0171424239161824	0.0314538701824739	0.0550932092101066	0.0192456023761825	0.0250794504726517	0.0050355672132902	-0.00784046181914763	-0.00420895408575075	0.00965204145339598	0.000525290302272139	-0.00480090680763929	-0.00029375027332676	0.021963906231569	-0.00459951266271841	0.0731692909325148	-0.0332391686009468	-0.0346202379007339	-0.10488554709597	-0.07223866114907	-0.0757906853300227	-0.0497388177215553	-0.0731667470597131	-0.0301007280036234	-0.0592255489384954	-0.0655787594773265	-0.0960062583661128	0.0224003656428087	0.0223114998207123	-0.032884572118335	-0.0844516705112524	-0.0482177383044498	-0.0387632834157529	-0.0130985529933489	-0.0702767661960107	-0.054407510289581	0.0208266224698749	-0.0636730351253501	-0.00427360824799491	-0.0115545184429503	0.0449363014835985	0.0522995095473843	0.0880882104796176	0.313793601670326	0.134472348042488	0.273575515092063	0.32010095368682	0.156129545193909	0.315222117186786	0.254809131785463	-0.0224358241991635	-0.0366165513424112	0.0478186747952374	0.0693726793510186	0.0889397595739828	0.0918795102816717	0.191619944172391	-0.00859289061839531	-0.0631739842478284	-0.0817681555664041	-0.0327373057074626	-0.0510972525874246	0.034464401377531	-0.0172566167635438	0.0190459511632155	-0.0323591274686018	-0.044394567842539	-0.0492906186535272	0.118789013618059	0.123231320803202	0.130337036016232	0.13474965771765	0.118224596545181	0.0671605769307588	0.0319691610762481	0.0336561505019492	0.0963959018267752	0.040423501631929	-0.0287002922003028	-0.0724000205477656	-0.0447474937783988	-0.0374931228491947	0.0117229901061748	0.0148209008468417	-0.0371758061972414	-0.0622982220290287	-0.0361120846331918	-0.0535865083547514	-0.0274213303901922	-0.0553143350663438	-0.0510069652714201	-0.0705011489387403	0.136165208818341	0.236329376346203	-0.0635157527605552	-0.058399868272536	-0.0375882202074677	-0.0606460061649842	-0.0320954373704756	-0.0608614195254699	0.0389217814130745	0.00162328951636774	0.00569017232948086	-0.0238260499946196	0.00763059799787963	-0.0313588357348121	-0.0640437852811975	-0.0690135409858711	-0.0257329233748455	-0.0204374741026735	0.0301600315263447	0.050907341112995	-0.0437548362850936	-0.0280333243220729	0.00557306727528978	-0.0556835526554903	0.00704350106706653	0.0315127380375039	0.00835295602926878	-0.040874464036613	0.0523024597115251	0.0308097214839924	-0.0150946611138732	-0.0217949470550118	-0.00197004475781323	-0.0401158445062374	0.00240020360055237	0.0519981750089908	-0.00581071458368157	0.077116087136398	0.0746063809282552	0.0680837466851306	0.129377660890163	0.0815542638407545	0.0412511687858579	0.0574142929202505	0.0689938357673258	-0.0383963276719709	-0.0181008750406865	0.0180479645707449	0.00740562340177657	-0.00329890643497495	-0.0251626724859425	-0.0244687735520156	-0.0281633929732359	-0.0721814455348106	-0.0380497346390523	-0.0378629039045108	0.00216964111004326	0.153472667797918	-0.0124262054825063	0.029814737672703	0.0956060535174316	0.0606130973559142	-0.0777224116290064	-0.0484104286861212	-0.0555278535185732	0.0405499814658185	-0.0265879262825518	0.017156350932512	0.00895242017005308	0.0105613388446718	-0.0010377306328413	0.0817157727826963	0.0387808002259291	0.0373046484338884	0.0368748323825251	0.0399819964530477	-0.00423146052021345	0.0308309845089181	-4.9689863037215e-05	0.0310440572956871	0.0248761818325744	-0.0081360330153091	0.00414120762185618	0.0995489130892313	0.00590921375943728	0.0164010027741832	0.0437604229390423	-0.0143236457108224	-0.0322415662503921	-0.0207353507371113	-0.0160430965639055	0.00714967854868753	0.0336124396252631	-0.00394066822214991	0.0456313107256416	0.0225584294962096	0.0239471934462145	0.0232495885424607	0.0594349125888208	0.0869945158923919	0.0693473169294503	0.0321450040179953	0.0400346260264797	0.0625031290587218	0.0154497850728892	0.0538932444734183	-0.0152488280375573	-0.0780839045595926
Npas2	0.0315254626546864	-0.0498150997872076	0.360296862234663	0.0739486271850641	0.0514589772524615	0.108176792518477	-0.00726250772678998	0.0202733192834827	0.131805874655226	0.0294907095692286	0.0127504383020878	-0.0139886452201322	-0.0127229918044414	-0.0497719008413042	-0.0653100314898157	0.0463809685343366	0.034318785958592	0.0194084886248507	0.0907101016615433	-0.0288001210310418	-0.0229494812508859	-0.0567535879527177	-0.0307520200850147	-0.0515464036251185	-0.00602605798501146	0.0285863148958578	0.0554889996034264	0.00452147097747992	-0.0101363366642159	0.0333880505129259	0.187062189076778	-0.0117145578510665	0.0263967826658808	-0.0566568771260857	-0.000528529206873821	-0.0267892956004869	0.515668230640198	0.432064674601348	-0.013849884097897	-0.0759724483103792	0.007980570292299	0.0019134033469077	0.0420619591026212	0.129135093775109	-0.0191157998098831	0.00510943675417017	-0.0475095275877511	0.0278739922283255	-0.00260773164683329	-0.00443169393877499	-0.0134171637635137	-0.0411849478635711	-0.0791948538110076	-0.014928733929218	-0.0239325168888895	-0.0829490876001141	-0.0182525968387519	-0.0762809227614079	-0.0204052262085326	0.0256180097527935	0.0103123417247631	-0.0174890471240544	0.0252139973840782	-0.0147430254996459	0.0655381039928788	0.013865544273865	0.319968693634707	-0.0491425053366386	-0.0527678936172274	0.0188106035290482	0.0276965962233803	-0.0275474528398711	0.0325391843832849	0.173760591317227	0.630575082432297	-0.0349188129716068	0.120499505116404	-0.0377996287357872	-0.012821761599257	0.0920841677514636	0.0494608477900189	-0.0139854197922756	0.0255042953791135	0.0038487477620786	-0.00619800185550712	0.0214932882881566	0.00418516700516621	0.0138666128984142	0.108907905265312	0.0864268623279649	0.015830376702542	0.0526432314267708	0.0444730002677345	-0.0260176772671981	-0.00562669409907993	-0.0516787119369236	-0.0279753784609851	-0.0536535480272993	-0.00980520343384227	-0.0381976067228143	0.0196604299831189	0.0557055896494773	0.000932895852519188	-0.0405501709519621	-0.0449296669906775	-0.092403092845338	0.639845901306929	0.0516155212981161	-0.0568535736653089	0.00281014063236251	-0.0209840674614916	-0.0197433421855624	-0.0199553567668335	-0.0232177826947112	-0.0251454015778891	-0.0639027897424497	0.0578794280940113	0.0270963266778226	0.0252824422913517	0.0350902775791495	0.0484746064227607	-0.0407241812931303	0.00625453707106642	-0.0263540046764553	0.0282812536097902	0.359748088754435	-0.0266868161766522	0.107614185528147	-0.0166851033944254	-0.0287040875150915	0.457800320381194	-0.0240540333370943	0.018263805804083	-0.0513141669939142	-0.00598109736407577	0.0282099254672182	-0.0736222462610541	-0.0401072457397686	0.0622433740460675	-0.0621667869877812	-0.0469321749303804	-0.0604431807010943	0.0259294653233886	0.0237299626595462	0.0607412934896502	0.0466239157776244	0.0201922492870422	0.0194707395439845	-0.0199436125765972	-0.0235185330725947	0.046305206757842	0.0247826991959919	-0.0580285536346644	0.0447765230895754	0.0331853863880819	0.0346039779432065	0.0432126280618513	0.0400328218933976	-0.0499802140108342	0.0106334446976799	-0.00223022544628328	0.00954508658265351	0.00667878105550007	0.00182042934656474	0.0892806682595448	0.110344278974057	-0.00925922491347936	0.00812837920691377	-0.0371309176399517	-0.0795493761247903	-0.0257266548588483	0.113602138963174	0.0776331999012698	-0.00870244875880557	-0.0239203373358848	-0.00328942580056657	0.0247493307988252	0.014076894355602	-0.0258409397964459	-0.0172796412429325	-0.0373343068752174	-0.0905115121423142	-0.0115111332351967	-0.0356719260466114	-0.0203498282426178	-0.042113464564068	0.155846253546537	0.23920610909649	-0.0187442707051461	-0.0490869138151162	0.147684685566549	0.493176282528963	0.0813577313337933	-0.020134523375874	0.0159604560666852	0.00822950352808236	0.0474514046460685	-0.0012073864080691	0.0455976425889699	0.0224401376863802	-0.00106001120062487	-0.0731370822331822	-0.0797614708046056	-0.0212418885317557	-0.0402311012696046	-0.0223701794539614	0.451377762393361	0.152861301347878	0.0758321701306856	-0.0336819561316426	0.111730278742369	0.349574105475856	0.113468990521118	0.038267655719542	-0.0242327273013661	-0.0165114902561062	0.066307441128326	0.0369130756738519	0.15392050333528	0.434486232254888	0.635164409190221	-0.0064036116070035	0.00413370939569779	0.324313519768608	-0.0338028404835787	0.639242807387364	0.122796264425797	-0.0603160101108308	-0.0511901237948851	1	0.0433309713101657	-0.0433118100336858	-0.0239837171818174	-0.0418638309960079	-0.0129742425979347	0.254103544530702	0.544263550329984	-0.0432057355837543	-0.0428475369585928	0.388956669414076	0.0523030399797201	0.232791834574999	0.0164201125510766	-0.0097810902178654	-0.0771715665318132	-0.00389822769926627	-0.00467638916443332	-0.0311587063918337	-0.0703798070603436	0.0273624446949863	0.00162150228610858	-0.0694130500267815	0.436684361726483	-0.0376843988282419	0.0119603721676342	-0.00863461829468868	0.00869131790378301	-0.0145881629972494	0.0503598409936837	0.00648878871086285	0.00928582452573029	-0.00922596851849632	-0.00868704796650571	-0.034246145964454	-0.00146247852989724	-0.0421169168254271	0.411173282884127	0.435374902041056	0.112206059240257	0.0122716137734634	0.162635802620145	0.18176978354944	0.177127252661047	0.0844804650939078	0.0673211095155395	0.230702589651727	0.181379308872208	-0.0363853451540666	-0.0453668646364319	-0.0151679477198104	0.0106028952117501	0.122246819587743	-0.0360554539696341	-0.0224830752264938	-0.0263126188798536	-0.0549324956368814	0.00551539907492192	0.0359251668125252	-0.0536713147104896	-0.0454855217744205	-0.0440488654997636	0.128363906069493	0.0755257130021326	0.0794002681450251	0.170834166827011	0.35642777948562	-0.035880983662588	-0.0373788975412272	-0.00507840869371995	0.0107805249467639	-0.039008483242671	0.16107434836928	-0.00507756310609147	-0.0264066614454232	-0.0305239644499043	-0.0430871988436852	-0.0421984046045654	-0.0310336281250423	0.00254530774984122	-0.00942691704047043	-0.0363945589740635	-0.030345792493188	-0.0169794869680988	0.00499519017563906	-0.0563457480687199	-0.0595567346950656	-0.0199745072903977	-0.0439703971484718	0.00274575361101619	-0.0450608593613063	-0.039575910198735	-0.00124429625515291	-0.0267178700865342	-0.0370999361187597	-0.0435889816283578	-0.0044219751906272	-0.00222259505980283	-0.0278678845727383	-0.0230147457482477	-0.0266240839733296	0.0191595569859968	0.00818011402403573	0.00478445474732353	0.03006132477079	-0.0286640654090971	0.000370431689949695	0.00533920408846547	0.0383110923100611	-0.00653531421763449	0.0171434384784109	0.029184368868104	0.0887013631807116	0.0933571517688161	-0.0530466781613511	-0.0433797872564588	-0.00340942395646044	0.206422728133394	0.0694327971410753	0.301618168854311	-0.0424441048437965	-0.0433711526751525	0.0156581253187751	0.0119453474434937	-0.0500362810678018	-0.00443434557010953	-0.0269747996988584	-0.0393368046531298	-0.048845887985599	-0.0499689682626303	-0.0424355169889911	-0.0451773243251303	-0.0243726715627872	-0.0467610092732793	-0.0339679374299621	-0.0548630089452863	-0.0593182308677625	-0.0598403444341119	-0.0584717929933403	-0.057486000664407	-0.0413448622528083	0.027806527409431	-0.0277659008518373	-0.0220507108987517	-0.0443235638508693	-0.051625832170275	0.0290309215112551	-0.0589204148366812	0.0174918674060039	0.0339949032149636	-0.0264155271597013	-0.0272864119129714	-0.0362361956821059	-0.0061991605235822	-0.0211251146522143	-0.00362198580829255	0.118364502887244	0.10853831412599	0.022322426628895	0.0432974582521376	0.04833324211818	0.0378312762779044	0.0221894722046751	0.0299434537717519	0.00271530589680657	0.00107271784082828	0.0282290008003847	-0.0511880525833589	-0.0592180417137154	-0.0246072194523338	0.100131932245949	0.111863107452899	-0.0373638636874104	-0.0315300188854686	0.0926578719506793	0.110448098785783	0.149428095082888	0.0929684008194615	0.0882803144581725	0.131601893852681	0.17245162451507	0.140734471528277	-0.00442918521125679	0.00835045576627781	-0.0396822099467293	-0.0499465964458565	-0.0571005428333738	-0.0270890050794897	-0.0551787692548159	-0.0254572854203669	0.133765139468667	0.140957284720996	0.158883301115435	0.5736423774036	0.201583762471983	0.475583814388327	0.414860964256283	0.387102874372448	0.342446849248709	0.463395970543053	0.172881833850074	0.090060332635055	0.226629525486141	0.235121374916366	0.256389062890395	0.281714854993479	0.08156642541568	0.0111837123440709	0.0258893203496595	-0.00165790768314248	0.013506094355982	0.0154738743541217	0.0203297339753696	0.277794781592404	0.0121791074922976	0.064557624457388	0.0129334007148778	0.0136348818340701	0.207253887830596	0.0358570747172132	0.0236076739189165	0.0565905185000737	0.026097188691355	0.0350362614490911	0.0768013756486531	0.0362883245327363	0.0345274958149712	-0.0382977119654447	-0.000639251337385998	0.0171251445730403	0.00899393592541381	-0.0215552816351721	0.0530854409001223	0.00465877592893611	0.00221337098318812	0.12720642856426	0.164357755291758	0.0321310333262116	0.00605170112534621	-0.0396080377856532	0.0239788158179318	0.0454681281297094	-0.0426473152619889	0.0565578644836956	0.0183152104662909	0.234120534762999	-0.0201947095867071	-0.00645356095658163	-0.018215464969881	-0.0472408022819576	-0.0475819477184139	-0.0344902710031524	-0.0237002064573624	0.0044951443513577	-0.00493556199284963	-0.0111541914883098	-0.0173059131152984	-0.0263879643035844	-0.0440137250406029	-0.0212146488205503	-0.0148189044358521	-0.00124628105498046	0.00227607469382808	-0.00959928764381086	-0.00822078737681383	-0.0456308075280797	-0.0302721945242652	-0.0356522452563037	-0.0117634563706847	0.00207529162666959	-0.00927057589729613	0.0375953019688051	0.0362083477634906	-0.0175025438334302	-0.028592526587885	-0.0034386779767854	-0.039284266776218	-0.0418387534881982	0.066924945575636	-0.0275872593480451	0.025013277874406	0.020847466806822	-0.010067191250965	-0.0089177927042588	-0.00297285882877371	-0.0217420783692806	0.0669625029650068	0.0184340006173961	0.0785558579485267	0.410024187080653
Pou2f3	-0.12163587789919	-0.162099301857813	-0.0391992613782021	-0.0395995725772728	-0.0255232278251454	0.0165960610141118	-0.0582025087644894	-0.0761625753905315	-0.0356435912363384	0.0466040087851916	-0.0967355756869738	0.128900530779812	0.178234333031522	-0.0809951016653883	0.051645559695739	0.202977483600049	0.217234560715136	0.29836810396407	0.205667556382763	0.0383098370808542	0.0398271085204005	0.0609492682927969	0.106984047414683	-0.0944857454568944	0.171169299498507	0.250750429758571	0.167375152633942	0.136261818913451	0.210560425779931	0.186980716128956	-0.0536485267337336	0.111871228633722	0.0308407900561654	0.272888144737387	-0.0516441922718302	-0.0278098516291938	-0.0438460152819876	0.0282177040331863	-0.0291787557187487	-0.0836175090770121	0.118087658791147	-0.0878451928214155	0.0406988176123984	-0.0207198677396059	0.243305396760683	0.0820304434836222	0.10160276212807	-0.0226446473579378	0.0225163617633157	-0.0244877574842065	-0.0682572635832347	0.221191032247129	-0.0881754241082582	0.0506955368922883	-0.0543772859725995	-0.0726148809964685	0.067189437463977	-0.0174120577746316	0.0753959128850938	0.131238126643952	0.0748863444583683	-0.0393092045628109	0.0116720451820301	0.0992077617302955	-0.015292998412568	-0.00114952890691786	-0.0454808363098388	0.0520323727046072	-0.0612641894593425	0.0849212294709001	0.0128819088546739	-0.00978303284575222	0.097712789572828	-0.0452861345407813	-0.020359504280795	-0.114572764851061	0.0791098365685337	-0.0465601965638204	0.243154362170262	0.0316068163287003	-0.0271149566643222	-0.0834814331572613	-0.0216093022497728	-0.046615680058621	-0.037806632159304	-0.108867731644267	0.117819362290982	-0.0766133356751962	0.0534504945328977	0.042845475509551	0.150786816948553	-0.0611940084390209	-0.134618603933013	0.147378743834749	0.263319013749099	-0.0542362633021224	0.0121495366285696	-0.0848834042495777	-0.118990076648218	0.054253869320145	-0.0482351272835627	0.444042932591919	-0.0480822679428463	0.105823736931407	-0.0514015809906648	-0.132268555053998	-0.0139725442569321	0.182824664923503	-0.0505274369589984	0.00314222447058672	0.19826122510754	0.0242491767238518	0.18643813099336	-0.147191613664821	-0.0740346357838931	-0.0618047138196979	0.0688045948112156	0.132055915516881	-0.074800079117192	-0.0449612947595394	-0.0646017253108041	-0.112457065612819	-0.0942751694145789	0.0557985826268763	-0.109110683631909	-0.0755911222994044	-0.0246370738642545	0.0451768225944309	0.144179129736495	0.046427246696361	-0.0690713348981161	0.163445198023349	0.129920913621347	0.0681446559795413	0.158811855963315	0.0169582061342415	-0.125938275796356	-0.099747063660863	-0.0559570551931027	-0.0569239121667564	-0.0613592232343412	-0.0663800658031354	0.114384615641227	0.0703393798924943	0.0239884250880381	0.131142569793432	0.110128023461805	0.226816269384181	-0.0219086507876989	-0.00515676946268542	-0.0260480771279871	0.23396464195063	0.0135162473856164	0.055185947618531	0.0771147303596626	0.058337828703634	0.0313553416379153	0.0283448911134353	-0.0686918035928708	0.00487407353938875	0.198468799195719	0.151135328776438	0.300861258117341	-0.0940509321822397	-0.0985846607874643	-0.092578441165867	0.040669910927344	-0.0417265231926233	-0.0506794586237096	-0.0584609142085119	-0.0977728766181062	-0.0892883227873763	0.507346404762477	0.0311397337583238	-0.0818296040776719	-0.034878455278509	-0.0746990375407343	-0.0692936453164847	-0.163302715786013	-0.0106251829585916	-0.00295048770241588	-0.110224652663945	0.0337519409937739	0.0647224866386688	0.00103216603934954	0.112069297801632	-0.0882339022605057	-0.0794188999714888	0.113417214410461	-0.165213559002219	0.0338112392899037	-0.0785223612730643	-0.148065541166496	-0.0444850672559438	-0.0604843337292128	0.00495270772982929	0.191701014427121	0.208284110890053	-0.0874072872985107	-0.0518009547749856	-0.120167967268155	-0.058076170709876	-0.0960325715353912	0.0283285173539802	0.279412335879083	0.255200380420618	-0.0827671680839619	0.0204463239019078	-0.0135439851429527	0.0637530045399785	0.0352800519426184	-0.0660786478189821	0.0569102498592913	-0.0474340577137314	0.0966952921968172	0.20064052437519	0.18775149390369	0.200566482808187	0.00616465826443963	0.00654095244729562	-0.0389737909183138	0.0723698945489561	0.323541530665299	-0.0765843457418133	0.206504959242742	-0.0382290888045001	0.0693663994604135	0.0153155308078987	0.0434440464282273	0.0433309713101657	1	0.187073614671514	0.167828720981525	0.239249639395365	0.00948257880851317	-0.127891469407799	0.0552949121617618	0.268514675888784	0.209810759542476	-0.079526792588594	-0.0305944797815127	0.00851047381415988	0.121857754378616	-0.0257800136903154	-0.0855946197138147	0.0806832083209838	-0.0144879959886087	0.208712860514368	-0.063957757062921	-0.0618784722387799	-0.0242080024465408	0.0613661355843196	-0.0879156466334242	0.228341642196347	0.125298836057059	0.00134155970272988	0.0394076507081187	0.2154306659462	0.052543796341095	0.0347820020600918	-0.0617730195839563	0.0705993703496764	0.129166375114667	0.325467899824581	0.108344471616536	0.238097713828664	-0.0319296051179587	-0.0432300307414709	-0.0563117058368791	0.149752723648563	-0.0741746197502803	0.014235376453823	0.00131027613453888	0.0318391888328076	-0.0761586335494939	-0.00993022622141808	-0.00239115922039445	0.176783691578589	0.230715561425781	0.0509090878186543	-0.0840288313233776	0.125890033847968	0.136355421111785	0.171785184185547	0.194133334432751	0.0877808584132737	0.301212363083198	-0.0642856096682339	-0.0510582135494991	-0.0560132358007873	0.0566319212746835	-0.0820402593421573	0.00173468733556153	-0.0807000221277517	-0.0674981798091363	-0.0585420789622424	-0.0740391069104399	-0.0796446406897602	-0.083470097026372	-0.139384802392387	-0.121455812224111	-0.0038705938768786	0.170178426896657	0.146826815741252	0.195917585173262	0.267112006788965	0.308569866905467	0.236205840793456	0.0711262329271088	0.182569786571808	0.174690183976456	0.152557663076613	0.182389663873845	0.243762172912289	0.0650566955289621	0.112075960472292	0.198378848915718	0.0730173339074699	0.264194458368104	0.220338200483063	0.225262581961555	0.245451319082606	-0.0104972290829127	0.220399080570402	0.242068056448152	0.237944403433555	0.208851140872345	0.170211231825189	0.237233161659168	0.218578705184523	-0.0231246042246324	-0.0418244387848313	-0.0148837719630967	-0.089602514155024	0.00466411840939157	-0.051600385057863	-0.0512656324422938	-0.0741302908454994	-0.116090130824828	-0.0849334267530974	-0.0709396773009814	-0.0702058056037035	-0.0907051188561652	-0.114502815546386	-0.0764018357213841	-0.0694237407416669	-0.00888050781692081	-0.0281253160656833	-0.0578497701985261	-0.0823007588365739	-0.0615050811935789	-0.00408313389904539	-0.0685315849042891	-0.0745096702749232	-0.142345094318751	0.0351540480062602	-0.0787481471932618	0.106028998543257	0.103978427584036	0.153279746339269	0.181620239689611	-0.0278502548974709	-0.0594653735967729	-0.0649428369607404	-0.0652548760503249	-0.0546321297036471	-0.0172810806714094	-0.0627890774084168	-0.0736677803851869	0.013489468726253	-0.0558700964899469	0.0930095472655347	0.111237750977872	-0.0129531508592979	-0.0381026374690648	0.114535752967395	0.27943428637763	-0.103395500897309	-0.0854832686602732	-0.0396208207055648	-0.0315899911551796	-0.142923077179133	-0.0206627816458145	0.150284920735239	-0.0228313866278183	-0.0744670847908147	-0.0649256583278603	0.632509370106529	0.710639262446779	0.677311246780698	0.597959164010684	0.625566753853507	0.659795349593224	0.35154533387114	0.341374585385618	0.737801076515602	0.158898789464743	0.00219120138952907	-0.0488828442092979	-0.0730931599660816	-0.0796177554834839	0.00611930410533223	0.00229575512253276	-0.0772788086185748	-0.137006400653089	-0.0751185607212814	-0.136980146722537	0.0491774534552211	-0.135399704243666	-0.134929996495329	-0.130370597170428	0.0430629175242383	0.152083626847174	-0.16319100145105	-0.170196410593767	-0.153842738298047	-0.164475411456094	-0.152020347509565	-0.164526958948455	-0.0111443492801485	0.0902032940657083	0.0676442595763588	0.00549879217376062	-0.0670458106276567	-0.0682050124034208	-0.100661089296762	-0.10793892139838	-0.061987162288421	-0.0165778456927938	0.0770397309081104	0.0900584127365597	-0.0754987125907604	-0.0659060886234913	-0.0316047419993331	-0.0635195295119152	-0.0904818519522616	0.0767008749696076	0.0215889447691376	0.050805738928192	0.125577192758945	0.140130693003742	0.124299369614409	-0.029522461902786	0.0966297784927398	0.000733534499873876	0.146066149407829	0.139755492649279	0.0112128134974414	0.302404851969924	0.289163418744956	0.227944603572527	0.18705177700863	0.146707456650153	0.178910074248096	0.224703992927658	0.24876339568041	0.149742125902814	0.177671859713011	-0.0403351111390568	-0.046353111305023	-0.0419515594271714	-0.0308780851973216	-0.0485060724873306	-0.066220641125934	0.00160676065698727	0.0309614381644851	0.00962075456957489	0.0676203518672585	-0.0443414929353963	0.0659647830875975	0.0528834520875412	0.0711164720227657	0.0598678296600093	0.0355933748695842	-0.0891522664291382	-0.161317972736008	0.0853336867854762	0.213882968880203	0.0874192375361196	0.104099116568837	0.212332041730731	0.214709594712582	0.286561387841011	0.233973166790732	0.221675314219823	0.214068720774753	0.083671747870531	0.127166688361841	0.213880362198243	0.156816838044816	0.126846047902653	0.121843499639658	0.142112229312438	0.167110199108323	0.102148794154051	0.215782289698085	0.259165766482534	0.188118022652056	0.0318365557237076	0.17965879561574	0.163359241898817	0.207248927807741	0.247053382004863	0.13814410343653	0.231449418698924	0.201553202437466	0.187912990657286	0.13100822253031	0.177867076275785	0.158797257507186	0.196104657785327	0.208521207535842	0.269682208916744	0.269236972447611	0.143865322451807	0.105258561282023	0.256722211385099	0.165222629987426	-0.112936722791732
POU6F1	-0.0430724891303658	-0.150525220218642	-0.132219347028413	-0.1123978191529	-0.0313702421414642	-0.0338042350678429	-0.0537364954352036	-0.0439422064484333	-0.0606653346675552	-0.0258686676970938	-0.0508682175929811	0.166402410466637	0.604957938995295	-0.10152439816729	0.0315132361303038	0.25136641783297	0.232981529044726	0.258433923942722	0.168078455170671	0.0891898806239439	0.126156514555966	0.0345024604783795	0.0828906641655101	-0.0780032977593762	0.176937080791482	0.247660959849921	0.196700088089407	0.135874774239779	0.520928044331613	0.181678446070807	-0.107896102689576	0.0554923778268466	0.0463192135562519	0.35511361252772	-0.00701052774426905	0.00958091566123626	-0.12218668195055	-0.0808416117743941	0.053406876585632	-0.1151134699425	0.266662743305257	-0.0772956470677197	0.0619078016456302	-0.0356038135304826	0.630259853730216	0.0499539112352875	0.0438087596486345	-0.0156015858025597	0.12825102023724	0.0224556991994435	0.00662450740013857	0.738596267208228	-0.107840541271626	0.118929579658005	0.0490159789987671	-0.0640364542672987	0.0600568462660425	0.0311031039528784	0.0474318262627966	0.194721139073199	0.170011386601968	-0.077474983069168	0.157905904624046	0.0705959980420909	-0.0638999382957158	-0.0386817713523022	-0.0507664981408327	-0.0229302396975967	-0.101526126215701	0.106009264105642	0.0237374371047353	-0.0336210221301292	0.0891093190534328	-0.0957558671771879	-0.104103894502299	-0.0943541296482626	-0.0455821171177079	-0.107461496900064	0.221879045636453	-0.0148073451366656	-0.087244655649688	-0.106179249268695	-0.0161207669154375	-0.0730627851893137	-0.0084052207877536	-0.0677958300952155	0.0936687215519114	-0.101234920044604	0.237081575587546	0.19832413682675	0.605028570153672	-0.0481326291935001	-0.141920530384474	0.674720066224353	0.485109268497816	-0.0640860800640309	0.0107482777651654	-0.0638066888600122	-0.0560627533210704	0.10048229473891	-0.0724762127458707	0.117694999041964	-0.0479689445149886	0.0881086820897006	-0.0259026661079018	-0.118893684259706	-0.125732234123945	0.154574336114123	-0.0351570041708283	0.121472389180843	0.344080624705367	0.0170667944520561	0.530802919549717	-0.0998701131770549	-0.0447636972323786	-0.0871228296452687	0.0931548477702212	0.288154667722359	-0.0919058754014681	-0.0204740947476571	-0.09295467715268	-0.0925544277282631	-0.0980940691347088	-0.0570004049136528	-0.129329592991315	-0.10205996115586	-0.0508414037508095	-0.0147708369332943	0.279210116426563	0.0321487308493463	-0.12872411539835	0.256184611406826	0.113497753860108	0.116868497132775	0.272913692309095	0.0468194672986672	-0.114040156178451	-0.0888031425653446	-0.109511277826307	-0.0864691177669894	-0.0845806760528899	-0.0993071194259993	0.234278188568192	0.15968329309903	0.139546293866719	0.144030888828108	0.0614479132670376	0.156984309701143	0.0204863103498088	0.0458189340613958	-0.0654346671989122	0.335868758115396	-0.0162693685919032	0.110886357167589	0.185346897080878	0.195281780281897	0.204004955339689	0.075455979488529	-0.0488327792009982	0.0258756113975157	0.146948451368353	0.144236398573459	0.22899621581581	-0.0817133242641184	-0.103302319091968	-0.106864427446554	0.15365849211676	0.0596828015241367	-0.0139983850850388	-0.0243053286861025	-0.121705900526027	-0.142518278297618	0.121264186840948	0.069761169625198	-0.0856454134868034	-0.0221343648833624	-0.0359467364262452	-0.0757754040847167	-0.109332277018795	-0.0309111462817075	0.010681789338247	-0.068211172116587	0.034835348663676	0.0499469984501456	1.02205266517266e-05	0.163271374985643	-0.108514525161363	-0.106815924607202	0.0317013671246037	-0.1623421280602	-0.022510553892708	-0.102340753714096	-0.157829473634305	0.000743866727058746	-0.0453942905065986	-0.100189792135448	0.190696359478799	0.288554381013532	-0.010970138592246	-0.0189162678956883	-0.107782499897763	-0.0562411556160305	-0.036236882922836	0.0116656753348797	0.494411497611886	0.255072801614227	-0.137646611493632	0.00325580318554803	0.0853457383379673	0.117296611336858	-0.0689156191121747	-0.0900888188428983	0.0974212974676152	0.00440652567442686	0.262796297946462	0.821022903166025	0.139692720439731	0.147748804713513	-0.0334304353152981	-0.111881070277103	-0.120259495998206	0.469128327018277	0.0693359801332843	-0.116561836447874	0.783533912134397	-0.11942301588153	0.0343324657227694	-0.00645636262257931	0.0135809011790759	-0.0433118100336858	0.187073614671514	1	0.103434363498228	0.745009211637431	0.0439141030418583	-0.173202349818833	-0.0740939539023075	0.690282095124379	0.398845355896415	-0.109254087619888	-0.0981014337683319	0.0235999005160657	0.117812116490375	-0.039194123644583	-0.0613845153418132	0.537688542198309	-0.0574910068122108	0.743720043192689	-0.0580029885829929	-0.119564485690346	-0.0331269107905037	0.350578570780061	-0.143991424178649	0.31598470409905	0.294652701490479	0.00153007184129067	0.0328053969612079	0.687684197529069	0.159750475426656	0.0980445431508774	-0.00953432922831199	0.616982715535289	0.120758906024036	0.326624617587293	0.656408445571456	0.730113973568435	-0.0461570657801218	-0.0879213549634602	-0.0611487075703076	0.58678079870285	-0.0707500261468218	-0.052110713423776	-0.0529460189859858	-0.0334329119216358	-0.109478610065065	0.0307961540499943	0.0414473374175043	0.681335635337313	0.706243861074663	0.16433287439463	-0.0742458056098406	0.0743720982988256	0.259911769754005	0.429667916826354	0.463266084373358	0.255035260552839	0.495069178350332	-0.0250377486346281	-0.0168289081615363	-0.114012333033525	0.0777144398685114	-0.0186412639491786	0.0285230227978229	-0.0176347584925102	-0.0783656952654936	-0.0972147913052016	-0.038562600504954	-0.0452731470741366	-0.0361607626437144	-0.127796111657196	-0.0816739395348405	-0.0833015524814641	0.732289652523061	0.641019227401078	0.592359983516324	0.775769391903257	0.755481416737109	0.659095700114276	0.368621518163323	0.722456135485214	0.668292890472373	0.590789001777216	0.626944467330124	0.615500325146698	0.208085616387042	0.278032225964336	0.472369348438697	0.201954780045406	0.441737768990005	0.728239057289261	0.739543511073524	0.720097718496777	0.00233102462320821	0.703487270936375	0.748466926508874	0.818238731883165	0.780581342330366	0.548824014421427	0.77381378405518	0.777398143580286	-0.0216200748684788	0.00673430616676649	0.0204126765459	-0.0691797976614962	0.0453980706464305	-0.0776403790093783	-0.0885210325142268	-0.0335321200298923	-0.0638558608167772	-0.0859337051570798	-0.0641671951264998	-0.0984376696689277	-0.117879557986723	-0.0213050538168261	-0.07776445504023	-0.0526772001624892	-0.0319332247611603	-0.0365442248368295	-0.102250119898336	-0.0638214340714849	-0.0198076607274049	-0.0264440812086532	-0.0415906409500227	-0.06290508194787	-0.105061422715006	0.127663049009994	-0.048228485846179	0.229307137582339	0.207161097191434	0.271031481492874	0.29199136367026	-0.0143285759761762	-0.0702506714029157	-0.105844344598099	-0.0964732566625364	-0.0943965963570883	-0.0277037395721233	-0.0987629715056972	-0.111524653166061	0.0510946292240191	-0.0973582458381491	0.0932664907912108	0.0683240051197856	-0.0324604791016345	-0.0526812184060527	0.0542650824869995	0.352235978147481	-0.0861350134647097	-0.0935363852648042	0.0897980632520935	-0.0301385470095652	-0.101716004158903	-0.0406561505916358	0.457095510282029	-0.0475526817390103	-0.0747651631899408	-0.0795571785291381	0.332689697917212	0.220674807112236	0.281132828604889	0.315564542540614	0.341330868806548	0.164626266812162	0.5129105346624	0.522932196596202	0.190487091115911	0.74324279940821	0.00484319808440848	-0.0514206171649629	-0.0700300137664622	-0.0748091472200209	-0.00100413182943466	0.0219494725442115	-0.0170640572518517	-0.061256714649103	-0.0239743434180454	-0.0484480887573233	0.00522895495875685	-0.057628782313085	-0.063709504349888	-0.0527175822198654	-0.0237908240168045	0.046590821121489	-0.162712092568936	-0.157429980549247	-0.145972426961615	-0.180400411642149	-0.143228126323281	-0.180660981259772	-0.0435292655933393	0.0319831086701	0.00939468060964765	-0.116663092873094	-0.0932425452992512	-0.123941809244553	-0.129731950157252	-0.135943993047294	-0.0914585916402103	-0.103784165816815	0.0507741306036595	0.0564851054110085	-0.0616542231880356	-0.0676161732953394	-0.0966935221790467	-0.115640679413779	-0.103261223669481	0.083575778011942	0.0992586071889752	0.0740367292460991	0.116002710737224	0.121462281072105	0.115682313259743	-0.00270669547475088	0.131432520977099	0.106887125642603	0.0708403528516833	0.154489760623034	0.0141759803057198	0.293476158706229	0.271258299922166	0.242390530090296	0.158850902797119	0.0860719715404549	0.119145511388148	0.267363081836212	0.185731964650738	0.634368769631882	0.575999529710791	-0.0305539383208692	-0.0419643304887144	0.0125109816216872	-0.0494992925897559	-0.0351446055194825	-0.0483474145960548	-0.101157324845927	0.0857004874722492	-0.0376447234137238	0.0942031096930142	-0.041973234438373	0.0636030386439146	0.024107922565546	0.0915233363622014	0.0800741020681966	0.0155990502418906	-0.0747176935542017	-0.177279497370815	0.271092312445869	0.55223390670495	0.546951205677508	0.565527314392809	0.533743213205645	0.42670079294858	0.724867295480607	0.719923914414604	0.696674746416867	0.679690848711984	0.164685920308371	0.366315024223797	0.68860877317903	0.66897536935598	0.674304596711143	0.70438443142811	0.696114294839577	0.698589249738909	0.304082758667385	0.808026976331	0.775025724690547	0.616361428308948	0.26140543379129	0.393944924143863	0.342247797746204	0.402842073186007	0.474788773126049	0.723538069483759	0.383491183620908	0.778519439137959	0.778893261418841	0.609610753860132	0.401437501808715	0.253841533674686	0.239771477752832	0.357522891052971	0.35778403292235	0.660742040010967	0.303677256554815	0.540372365063489	0.458429334666147	0.414702667213688	-0.17308354601038
Rhox11	-0.0178497730912005	-0.0929270788940091	-0.0451737882553184	-0.0378863098198802	0.00492855801610187	0.0592687480956785	-0.0371580533356953	-0.107935226675201	-0.0574277477944293	0.0765062564787162	-0.0352331234253151	0.117139937319307	0.0621461255932466	-0.0153106509411372	0.0343153268757172	0.119298178482691	0.135843882019495	0.131529557963193	0.148738624265497	0.0774895057501051	0.0820133866801125	0.0704115446836521	0.0330102779435924	-0.0628261063528526	0.108182235108135	0.0794537074972488	0.138241833338352	0.0994745343768334	0.141996511193345	0.119969148848284	0.0391778203761222	0.048931430199946	0.0456729307375038	0.224226763221684	-0.0698971383390821	-0.00049846908841244	-0.0394390121492876	-0.0188038123898121	-0.0671516237601323	-0.0288485169459837	0.0732117544391116	-0.0839962173015945	0.029106016477752	-0.078176593706236	0.0783134241849953	0.0473418095893635	0.00273243758236139	-0.0470943510309214	0.0039216523126086	0.00875925671636179	-0.0562106334937642	0.120089731808721	-0.0177055168400689	0.028214793377833	-0.00913410997718421	-0.103887984513924	0.0517036765305348	0.0213459928785878	0.0226359937658668	0.0802202539271748	0.0963812079115615	-0.0563201970017119	-0.0210104387338201	0.0104150018315709	0.103918673375413	0.0227916157131786	-0.035224756886337	-0.00660652360193613	-0.0177533803484722	0.015708831382619	0.138414666013168	0.0330102711892234	0.0918894836453355	-0.0113453674260945	-0.0210527407325632	-0.0793273743531926	-0.0417638287537934	-0.0830570581741857	0.199573028405889	-0.0228493287171098	0.0780117419005261	-0.0248600195852425	0.0180241615336508	-0.0649256641238977	-0.0362571820832223	-0.0742000346978319	0.069227989283959	-0.0679665681269542	0.0335383169169163	0.0188188890869256	0.13452277601096	-0.0636450761612598	-0.106578952503318	0.120270196185088	0.142028518985996	-0.0136979648878298	-0.0210613037201404	-0.0302598197221782	-0.0410425485450903	0.0707333180761615	-0.0771382897907889	0.147709849776363	-0.0452217847040818	0.0373576048085576	0.057931176684184	-0.0827916413344816	-0.0363302761288181	0.0795177156547777	-0.0346218576168519	0.00200561249973302	0.0980708078922209	0.0286098220721651	0.129575904125472	-0.129705333871778	-0.0454217615652718	-0.0101737451586121	0.134542959052966	0.0252840303912218	-0.0568664417949547	0.0187609323532737	-0.0870372269637437	-0.0474673998941783	-0.0891615144937428	0.00562769470053686	-0.0714259701387984	-0.0510706485239406	0.0219739206989724	0.039649162834258	0.0547390041099977	-0.0460351458080658	-0.105161554960323	0.166098733205663	0.0692592222035251	0.0293275988014774	0.0436594235512325	-0.0030868843839319	-0.0622259401630632	-0.0590806423177892	-0.0410358873204145	-0.0187301102482023	-0.0216979908044212	-0.011509470245921	0.0503931924495023	0.0110923234556983	-0.00295506646014724	0.0838404876056886	0.184671663520619	0.169354173681897	0.0224846722898124	0.0194809287668341	-0.0897397352232285	0.0975289140937699	-0.0511279546455149	0.0232213573171094	0.0478585261504831	0.0189352456229136	0.025281166162364	0.0142129669714197	-0.0314373840936337	-0.00494205616547953	0.147003462781039	0.0804657898257326	0.210782675531857	-0.10862334462661	0.0912442953317223	0.0722430018789102	0.0347213724418112	-0.0549595416319803	-0.0973727933132106	-0.0779261526942112	-0.113101541976796	-0.118382523544962	0.143976716352051	0.0182526267802593	-0.0471423977188397	0.0152553853759	0.0112268541231885	-0.051909730421839	-0.108621946996336	-0.0349779731252803	-0.0126402188866354	-0.0905151265165537	0.0205067404296826	0.00481579540554974	-0.0179753011751254	0.0829081058498298	0.0775738768723234	0.0824266482587803	0.0392604484820801	-0.108589453540108	-0.0166840413155951	-0.0479965890186083	-0.112686820492763	-0.0368705842579974	-0.0711209069431282	-0.0691596811374305	0.210694101362888	0.105412802765362	-0.0488730943893892	-0.047036631481244	-0.127570220455468	-0.00932523512190375	-0.0789029477056525	0.0117659408707979	0.228978840884203	0.154270937855516	-0.097829331419229	-0.0460473426007674	-0.0243343729297869	0.0417027760687701	0.049564671191693	-0.0687842693136866	-0.0419435702910438	0.0986982915662532	0.0174188026083613	0.0936106613716386	0.155688742530235	0.181352371931268	-0.0711263699751273	-0.0604331349453678	-0.0512133073960178	0.136484425329858	0.0854686483710701	-0.0820038172503783	0.118803524058767	-0.0497181527973711	0.0304860494464746	0.000678383422092388	0.0304236731897082	-0.0239837171818174	0.167828720981525	0.103434363498228	1	0.125393457074433	0.0743307887570234	-0.117786686208963	-0.0171061861131654	0.135790810338639	0.163467206202161	-0.105496176900777	-0.0568965439290294	-0.0351631170070297	0.0900920149144663	-0.00204467822817507	-0.00886249876730908	0.0515024714564263	-0.0822761927249454	0.132782651815112	-0.0310992680858196	-0.0695934504129761	0.047505720862324	0.0898795266087844	-0.0827673252704458	0.207034628213381	0.132703183166751	0.0360313839848523	0.053000352980046	0.0937833118494362	-0.0163457548152483	0.00799894914476774	-0.0479595359667901	0.0599883698390357	0.0723307163100816	0.222989149058461	0.0552039714826003	0.109733188722944	-0.0533215641610826	-0.0310379370888522	0.111924142994349	0.063053306069689	0.0237376413699852	0.00908603813780761	0.0259596560816903	-0.00976117833063834	-0.0856474273654174	-0.0381340611259399	-0.0234550907404294	0.103997810028292	0.147436331160154	-0.00490785973717768	-0.0634383551022862	0.0578145570091382	0.0516647573020823	0.0628237520189712	0.101901105993152	0.101137752005374	0.076690515305958	0.0163753659113374	-0.0431014102354856	0.0205634128191245	0.0362547454079618	0.0524212867493147	0.0748445623881472	0.0150251379020692	0.0979224782023608	-0.0586665824099951	-0.0592068894781753	-0.038429796230368	-0.0341529105159051	-0.00903514825388457	-0.040104119096285	0.105981430351501	0.0968621630052774	0.0628885385325663	0.0805622194264994	0.135086088403675	0.176458644819462	0.108904218703025	0.0207299722841036	0.0903571079910652	0.116727050997727	0.095053746615616	0.0913542862993061	0.0863195231936227	0.0844520907445457	0.0989672939205794	0.0990611571846897	0.0768616377002876	0.13194328060997	0.10634252017443	0.104971446298571	0.118198049110793	0.0101903969814485	0.108927368880786	0.116105155371041	0.106078146663627	0.0924210141236878	0.115476755436805	0.103766026377021	0.101270735044964	0.0150340752162268	-0.0214806454985896	-0.0585778533623844	-0.106508056283702	-0.00894453815417089	-0.0464265960356731	-0.0662259527991874	-0.0585495335940262	-0.0709849677518689	-0.0994961807494283	-0.088082888160999	-0.056939083843573	-0.0711950903385626	-0.0441030423047898	-0.0605029387641521	-0.0786032537662133	0.0675729202186867	0.054481189283056	0.0153183900230536	-0.0611692290553558	-0.0341395520319622	-0.00227081284827458	0.0069588276307113	-0.0309317191271672	-0.0307110935404413	0.0667728922168996	-0.0805383018854295	0.0430852062848816	0.0536543509961536	0.0754557848468784	0.0935364999018654	-0.0375667347459508	-0.0161413770954261	-0.02508667415391	-0.0152090743744767	0.00719719225685856	0.000926865765081276	-0.0199027111372132	-0.0225558266919496	0.0558201637856193	-0.0914446435742078	0.0225637088127633	0.0384760794545525	-0.0453269591907851	-0.0638492198299565	0.0619105387802837	0.229141847811831	-0.0870968126168902	-0.106271759483259	0.0786505523042435	0.0850410360077729	-0.0685328589788951	-0.0375324737461863	0.0515511123614685	-0.0602549341850107	-0.00994466749325763	-0.0157459481253131	0.179875752055788	0.177360340827056	0.187191982354511	0.189742118091295	0.186473198329155	0.158524650331707	0.0990810000680019	0.100004436638493	0.184498652544675	0.110320197388021	-0.0443071488044565	-0.073922101097201	-0.00361479655118161	-0.0122166358472514	-0.00855903474356565	-0.00626535280000436	0.0209847651208214	0.0126486076933169	0.0407739595040338	-0.0210582959292884	0.0565734281333043	-0.00916494596645307	0.0165050190922522	0.00885115275713122	-0.0134345857998288	0.0175701977684824	-0.112285009108617	-0.118597424075443	-0.0847684710618443	-0.131427644477816	-0.079913682222442	-0.133665990902408	0.13270123352784	0.0247148261616005	-0.00287006605086901	-0.0260399458389085	0.120475231315743	-0.0573312009936208	-0.0741534665699759	-0.069250768376519	0.0494784659459439	-0.0337629372461618	0.0285719971375062	0.0611601574346113	-0.0384079033279186	-0.0270202879471502	0.076571304106374	-0.0682169836261503	0.134243359722532	0.0411706737957241	-0.00732361398262532	-0.0237473263368153	0.0798860690534664	0.0795818170700078	0.0730650715273034	-0.0380754375775795	0.0268275563586264	-0.0454088220094932	0.0905868522106856	0.149049198456657	-0.0329755843589791	0.124545723628852	0.141042421847949	0.160373352125749	0.172952593823971	0.147257094639816	0.144081463310836	0.13065369979787	0.165095902602497	0.0665217120076394	0.0836550524729377	-0.0350137826617481	-0.0423224056257787	-0.0661504564018595	-0.0645690305851916	-0.0877880338131659	-0.078242414117828	-0.0494930427536513	-0.0342155942149121	0.0336288176844768	0.0212734887132739	-0.046769388057074	0.0508165266635808	0.0778543936395018	0.0725062988890259	0.0677132651305434	0.014150554860351	-0.0731737168236099	-0.133104327201527	0.0415961539294601	0.12423313397499	0.143492739338074	0.155124752585674	0.145291120945729	0.220099680328847	0.128227184389531	0.129147081795213	0.115604918760298	0.115047932403974	0.0396621645195445	0.035823980939806	0.110017800194956	0.094099041716965	0.103366089865819	0.102329737660547	0.0949206317660024	0.102001311063929	0.1133551021997	0.168485490542323	0.178915925886396	0.0698051147021672	0.067005239264332	0.0831654908515715	0.0972568486460005	0.10490240055455	0.25309744657251	0.100707046130057	0.224863222920817	0.123056168157199	0.126415044520439	0.0778681968178159	0.146378411679871	0.140127727791389	0.1295577876574	0.115577585436902	0.251613749775425	0.174998831947594	0.119465387863879	0.0614955552550235	0.209524326768855	0.0760803596310325	-0.097526573063397
SHOX	-0.0349501862221474	-0.147049539580107	-0.112108313334128	-0.0866312870306137	-0.0342384371053378	-0.0400354222660936	-0.0706652012514909	-0.0693506813102912	-0.0559995130969557	0.00521538453136922	-0.030960838445201	0.133324756366723	0.845038008485654	-0.109846493280761	0.0276951284385403	0.190899997183273	0.126987097751679	0.252501503933944	0.134100664366645	0.0891369780451385	0.170843469053042	0.0190948889063751	0.148048758578711	-0.0743041926384284	0.129979958454306	0.268183068152666	0.149969930972328	0.162516224749131	0.484813610949034	0.146385438150068	-0.0967347075242746	0.0797358784464565	0.0462424748189479	0.41492138959318	0.00819594887608753	0.0228233234491377	-0.102578183328901	-0.0626197792197552	0.190203310354025	-0.124734177884423	0.407525062413839	-0.059241171608499	0.0647855329764384	-0.0162506653950718	0.734183090845099	0.0844009793141877	0.0880226594907057	-0.0297086506637373	0.107872915015017	0.0532136267412574	-0.00682430867970131	0.972081747771889	-0.111105092966721	0.176344359274783	0.122866082194056	-0.0759179805583094	0.0678326140262177	0.00234847424052115	0.04825223145628	0.264289709761518	0.22730591519782	-0.0385428487187772	0.178280313038034	0.0575107222541914	-0.0800802622594358	-0.0277951183688608	-0.0383833839056036	-0.0102174534822851	-0.103337480048797	0.0797877276987576	-0.00493224515446143	-0.0128480927316844	0.0995737811457178	-0.069702329885609	-0.0954755499511192	-0.0689053672678325	-0.0543651371343411	-0.0837528581925156	0.265683405348463	-0.0364548340513831	-0.0597213900321361	-0.0921192495612787	-0.00663569068271321	-0.0560865616785601	-0.00367748240333786	-0.0788835864844223	0.087263577272157	-0.0533111708676321	0.264453474817806	0.230234048377083	0.68882402617825	-0.0434848274678528	-0.124199771981602	0.786111052911946	0.454381428274167	-0.0801393024895232	0.0387834873740444	-0.0795923071986478	-0.0751817750082335	0.126968539200701	-0.068966933778801	0.187059122255795	0.000609821017193442	0.116096886435693	-0.0566436090528566	-0.117051684399467	-0.114033325365501	0.153933816479014	-0.0431025845343261	0.11988448844832	0.440125373489596	-0.0104515054788655	0.479623963106429	-0.103687109504361	-0.0394344850526222	-0.106533517112458	0.0705254735484103	0.283558405963298	-0.0946250491203791	-0.0231928335143753	-0.0372172122586893	-0.0815323127212178	-0.0881898788138228	-0.0697801318918181	-0.0941446231941182	-0.114130220059841	-0.043584174918255	-0.0233851972490689	0.217402022162624	0.000111317432224856	-0.115515252716272	0.296023942349008	0.142511146740608	0.117694995349909	0.343298336546448	0.10404709668109	-0.0835158656116476	-0.079439048977754	-0.097422359850449	-0.0935029679768022	-0.11889636186386	-0.110162721963454	0.205199904072232	0.127099581259464	0.111846425105196	0.166620451467207	0.0493240381188271	0.124187594501138	0.0221179413513488	0.0803150473565987	-0.0469627661791008	0.35283754150719	-0.0127780127409258	0.0961208760195933	0.161546719707294	0.169023152942765	0.172383452184388	0.0835877132669019	-0.0515063559906773	0.0502078945211918	0.127808501893332	0.117885078626462	0.289860577754613	-0.0716624347775478	-0.109548509347086	-0.110176074012646	0.152206239809789	0.213675841993965	-0.00802104351554411	-0.0407241207489818	-0.146912928449891	-0.135598225952001	0.142490015605288	0.0614505047684249	-0.101154189824704	-0.0378020386014774	-0.0226597706505868	-0.0673386083659133	-0.124734968132289	-0.0183443971353688	0.0313653745967604	-0.0851275604514322	0.0218735754415679	0.0768495005364422	-0.0147077643807201	0.143720533917375	-0.117126150695856	-0.108173276055976	0.0505906186141521	-0.149741313231267	-0.0274753859473814	-0.0975785603079794	-0.152349739184986	-0.0275587476952955	-0.0796079115016338	-0.0852234733198844	0.154681945679732	0.285289520194801	-0.0139102465815145	-0.0166569207450802	-0.0684254990421397	-0.0657217376418914	-0.0419724423775001	-0.00544341008888252	0.584526255145248	0.327074185831064	-0.128211138881468	0.00669563626139858	0.0986096108967136	0.105196226971513	-0.0845426213154268	-0.0897715684789209	0.0722107520237071	-0.0455398820043987	0.396427157586773	0.894475254204132	0.13101580518257	0.144861556769921	-0.0335262912094297	-0.0888872273551733	-0.112581166784034	0.545552107060324	0.107617607011225	-0.109055459049526	0.813955670562639	-0.112254570043838	0.01586562234922	0.00324084356114194	0.0233739452872034	-0.0418638309960079	0.239249639395365	0.745009211637431	0.125393457074433	1	0.0592755210287235	-0.175593211768793	-0.0676764353574267	0.929552689271098	0.483159494018718	-0.108708433685564	-0.114863893130641	0.0111325445400283	0.137803642332154	-0.0485812576030789	-0.0716495021550415	0.709548630731948	-0.0650269234812209	0.931535337847619	-0.0842727547730395	-0.089336915049458	-0.0505730445569748	0.476021626105184	-0.138245101732088	0.415748611630364	0.250204353185888	-0.00485137487532414	0.0240073900551349	0.856421228338769	0.140982591591351	0.0873871203234926	0.0138501850047555	0.632319395264149	0.112770820893819	0.371467629000241	0.748777369229262	0.929896626340558	-0.0682948206086958	-0.0773084304962762	-0.0775024758336835	0.843178160394308	-0.0968342918612941	-0.0690308381300594	-0.0681488619344412	0.0159395553371732	-0.052362946323068	0.0434678403834264	0.0302744821560324	0.770606917486884	0.887832052123611	0.119403598906019	-0.0722293483624344	0.0457113422547592	0.326009290190334	0.492538511098181	0.540924620808167	0.325039956479299	0.440881883866498	-0.00987830186513541	-0.00255566631867672	-0.123954027398274	0.0599797486848875	-0.00497575675362613	0.0391994981403123	-0.0107443308367559	-0.0697178052787975	-0.0914719170130646	-0.0582650684927664	-0.0409169420851906	-0.027738370735793	-0.118908536501739	-0.0681543160445623	-0.10023848278341	0.893357331578809	0.844847217045871	0.870251643211797	0.936315165200211	0.903332267004301	0.877292856348693	0.562783054872827	0.805466846729992	0.692230779453717	0.887230974549218	0.925199253184832	0.789682985180038	0.349205705187606	0.364109061842858	0.528479551913813	0.264928380481319	0.463940134581901	0.967392943709703	0.966765994638737	0.892719173636332	-0.00327886074198128	0.975675957903125	0.968852432393445	0.890949809551943	0.86903278327392	0.695997606490981	0.951457588746247	0.934402612926268	-0.0132786433140244	-0.0273967418526102	0.018766322891623	-0.0816562942377265	0.0262237223405168	-0.0649917042767254	-0.0663410456165805	-0.0327210273616042	-0.0896256156388556	-0.0512068980328319	-0.0569255767044713	-0.0547480717288735	-0.0725720234602822	0.00451393315055734	-0.0568324295184963	-0.0460775711166146	-0.0394932254291215	-0.0494447333938022	-0.101437830221113	-0.0430582452453024	-0.00459073601066106	0.0284428831762018	-0.0262349493781217	-0.0578049699461606	-0.0971144168119248	0.15594801813676	-0.0269660185414857	0.311816729246622	0.307047028446988	0.318502732209972	0.338602904972868	0.0336506814188234	-0.103230705240395	-0.0917295221854576	-0.125507190688788	-0.0864634501414373	-0.0646592822042578	-0.124229372167415	-0.133516174098814	0.128529720797349	-0.0689202159177441	0.0876625419898813	0.0630324416468465	-0.029961523039721	-0.0534005383066692	0.059179575418795	0.379993218779499	-0.0878423333836711	-0.0825645112199722	0.0841697052884768	0.0122362353469764	-0.0871082936468643	-0.0580969827260261	0.519305641609127	-0.0489086499034561	-0.098662675642355	-0.0925123472217921	0.374399401119528	0.265754973927051	0.316722970431682	0.350679923615839	0.387547975781654	0.201782083268914	0.466164561979487	0.479867161221134	0.237858260685135	0.706035743748091	-0.0121216828296209	-0.0709837248034558	-0.0768318497711992	-0.0908505501251287	-0.0301048209627248	-0.0165926538073683	-0.00566995309960931	-0.0547208732236236	-0.00633677946671831	-0.0459838096955651	0.0154425253248657	-0.0505903301926028	-0.0545917610706868	-0.0466476594831544	-0.0152360735126312	0.0325496233004753	-0.149577161395502	-0.146070303182514	-0.136249128499982	-0.164161463257359	-0.142580837319039	-0.166664102786158	-0.0791119840236535	0.0175694882972808	0.00766938824830388	-0.106236052578352	-0.0873663542558006	-0.128263300881706	-0.136637462704605	-0.145746383722459	-0.0858514956915962	-0.101877703187914	0.0323996617845802	0.0290996455362328	-0.0609731196948256	-0.0661719381117779	-0.0938041625863702	-0.117908580755862	-0.106624280252285	0.087764369997722	0.0846623826909605	0.0680180243802876	0.143822404428668	0.149265627365353	0.152277607632111	-0.0220373076249248	0.122430184241549	0.0825282895961307	0.0780256346120426	0.138831442146352	0.0226965362236923	0.271039894929459	0.256727059548641	0.238675061160896	0.126144357388511	0.0466173096746258	0.0916793586337884	0.252934722382335	0.155166175496491	0.683367088519903	0.628662089513027	-0.0357940507661722	-0.0356001602014949	-0.0181377151657075	-0.0420488457745774	-0.0564370265066793	-0.0659035965155371	-0.11430972077253	0.0248446570342343	-0.0368028964674294	0.166997137749826	-0.025672575839212	0.0963531842622876	0.0356576266073635	0.0729025751493158	0.10354880000178	0.0698284904246459	-0.0678701334787333	-0.162821731223685	0.252263698492677	0.6288919077227	0.64468349616055	0.637778497048944	0.686285635928954	0.514525445083453	0.834091526251031	0.938434113170418	0.925635516693092	0.923462458837777	0.19390536132929	0.426431489461106	0.93365934422097	0.779196640728252	0.782917899374402	0.785029571091339	0.878131215131044	0.908060771223039	0.409885110411137	0.871520781094764	0.902271892819468	0.778960368879663	0.0981775512319054	0.556902450182216	0.469849648861948	0.549452140050086	0.534604107395088	0.80049373472366	0.490190142848996	0.864102041856006	0.856414155846841	0.593474638657812	0.375020440479106	0.235036349241378	0.23015650043145	0.33277280136735	0.399774622388726	0.652053660829739	0.277487302281007	0.566543372843215	0.498825701183858	0.533578044809711	-0.169521210813333
Six3	-0.0251069876420501	-0.0592891908404444	-0.0205042645203704	0.0197729272632983	-0.0568328499752617	0.0917030202095381	-0.0606442077582907	0.0389629840805587	0.0102603259688937	-0.0305008779572946	-0.0457440899989456	0.0684779419289373	0.028891027250069	-0.0040451041814319	0.0905246854435368	-0.00397391764232051	-0.00418249441545425	0.0399329684469066	0.0309860256034177	0.106181909328276	0.109628561367139	0.0517469844922046	-0.0287089648591995	-0.0118637403702033	-0.0270709715513223	0.0498598201441228	0.0059529090454237	0.0799223492567767	0.0292825622272314	0.0259932353912101	-0.0320813572047486	0.00989169758315623	0.0205312740154851	0.110122743087535	0.024545134713908	0.0512466911255593	-0.00946870083681074	-0.0231260040357044	-0.0322082439080775	-0.0290967559498326	0.0289576166529196	-0.0603704383251205	0.0239005646609739	0.0494102938445336	0.0285316244968551	-0.0313670666437255	-0.0118710125978773	0.0474026314873318	0.0526216843096952	-0.00758095247265167	-0.019806465100754	0.0535320532541671	-0.00117418153709949	-0.00201127000129163	-0.0146715202454523	-0.0199763155268201	0.0141795514094274	0.0351105924825897	0.0561517364237967	0.059723656766815	0.0443956282699263	0.0552112620075225	0.099884434427106	0.0428201160249465	0.0194668849125719	-0.0174741278487601	0.0868772197960895	0.0368148947776628	0.0562341206391698	-0.0412989356016304	-0.0415667441023033	0.050209227177509	0.00245467368184417	0.00102878369513573	-0.0185436162172586	0.0804195905264736	-0.0168912021006318	0.0135450157813285	0.0894051737335097	0.0116610646550967	0.0828508831288574	0.0549124659592914	-0.050574151879367	-0.0684802630826148	-0.00568548803891928	-0.0351579738389452	0.0341920329961101	-0.0646345035375364	-0.00870294120317485	-0.0165058282102135	0.0279590501288698	0.0363645522724451	-0.0758360194555252	0.0713632861425025	0.0427568951357235	0.0281722232854507	-0.0613432053017791	-0.0810036835935373	0.00111141722935162	0.207689543060205	-0.0347162875650365	0.0378616052375037	-0.0271796307987009	-0.00425229881285132	0.0313163315908712	-0.103977395131291	-0.0288195111922119	0.0230042809099359	-0.0642068085354929	0.00664244327743745	0.0967019190559873	-0.0103889984656996	0.0274635253832409	0.00236936573733404	-0.0306197509509892	0.0373078839597904	-0.0112910843347671	0.0697277789777381	-0.006907330456401	0.157152628885506	-0.092506444067365	-0.0423909722149816	0.013412783126774	-0.0565105419106918	0.038179732703555	-0.0207356338806165	-0.0253030071864615	0.0476922949582402	0.0252716257755423	-0.0162369097229473	-0.0113217171106318	0.0520985264063958	0.0103702246860778	0.0781163026247158	0.0433004785074433	-0.00846149512899885	-0.0502370918198574	-0.0519667046032344	-0.0154560988207593	0.0490509584249541	0.0348164637651727	0.035271412409847	0.00967716603177569	-0.0127980485203426	-0.00865559299363002	0.0397481750738643	-0.000693901208548162	-0.0285445271381849	0.0681756121046306	-0.0525304863637702	-0.0683097430705548	0.0370840689996442	-0.0295597237935362	0.0747659811461957	0.069001247665769	-0.00559008016740927	0.014519636766797	0.182278060773019	0.0188837357345685	0.0973579399615363	-0.00455986971335982	0.0208655645076149	0.0884707015317204	0.0821720996168824	-0.00531613113577915	-0.0222711451451881	0.0138475601523803	-0.0244459531474873	-0.0545883579255965	-0.0215106398424191	-0.0494219451414399	-0.0935372034420764	0.00886917482105275	-0.00722953820038537	-0.0580240334767218	-0.0277196394288802	0.022532123577992	-0.016347836311981	-0.0804061275226564	-0.0334484403801491	-0.0240921775005009	-0.0417741735371446	0.0230160839894079	-0.0522172136915032	-0.018346599243758	0.0094748883146438	-0.0277648189691171	-0.00904590535127327	0.013660398595832	-0.0682646414318218	-0.0207490703795582	0.02359540517083	0.0135052333807593	-0.0282258744187203	-0.0664884189690402	-0.0443329433616382	0.00213427617566412	0.0680343166049555	0.040338588389765	0.0342809841139952	-0.0341334183266579	-0.00196604014645904	-0.0290506851129017	0.0141812026849053	0.107896738653826	0.150380099683345	0.0055159213382212	0.0488331409622207	0.0182237649110838	-0.0411517610239466	0.0423542572853746	-0.0376500722903695	-0.00785935606427944	0.204026723594869	0.012789359962834	0.0475394843848354	0.00622934966013961	0.0351283153997786	-0.0300784989744774	-0.0592172372648766	-0.0224830563531199	0.0567191417871559	-0.0181194296049292	0.0477920213261702	0.0175175808974355	-0.023014672815862	0.0416249425035605	-0.078042394449996	-0.0740719655513637	-0.0129742425979347	0.00948257880851317	0.0439141030418583	0.0743307887570234	0.0592755210287235	1	-0.0343160370349131	0.0533484849351156	0.0418508803949534	0.029129422776498	-0.00458390126163503	-0.00637099990173996	0.0128578376823986	0.106309643808521	0.0315446267703319	0.00630664822377379	0.0292812148220507	-0.00516746190791943	0.0342481892995255	-0.0194690031944985	-0.0101839602957203	0.0403764935586427	0.153345756120519	-0.0314015483268302	0.0814423987009445	0.0525134992949707	0.0589878544033778	0.0307286067221991	0.048161720778986	0.0531308450707604	0.0948966185744376	0.021767682402834	0.0212870470416522	0.0131421530151384	0.100932153809616	0.0458170154315102	0.0297550137284766	0.00317050729159497	0.00547309969154488	0.0239866600190898	0.0358812276467097	-0.0298524552945169	0.00270096334358762	-0.000785948611334698	-0.0572298058864259	-0.0912652075654631	-0.0418617251842233	-0.00711900304198652	0.0690458721954911	0.0900348929607965	-0.00345475295460525	-0.000888323160595824	0.0514279184557872	0.0944102098623261	0.0456669627337918	0.0961858159639328	0.152526041061516	0.110940985398322	0.019897432825781	0.00607046365763605	0.0747100037371575	0.0303885600364174	0.11012544331039	0.0795829821610986	0.058550965766733	0.0182644925781441	0.0258750400288611	-0.0609778241515624	0.0240319319739983	0.0286951389957048	0.0320102377431206	0.0567056307314794	0.00794825970728862	0.0234028880600955	0.0511841110301282	0.0720585592964761	0.0507579080562701	0.0679388464450276	0.0523041721747661	0.0340847615264492	0.0532272382202147	0.0744547653521818	0.0514326750576973	0.0273189613166512	0.0481206583474059	0.107567866353693	0.123589307258074	0.096255232881328	0.122174464320341	0.0726973888220974	0.0413661127148687	0.0455844227780483	0.0115241571735375	0.153890380319977	0.0512937893219212	0.0492201117100021	0.0682033430776602	0.0607110520154694	0.0730025020117437	0.0464311571895638	0.039800603971418	-0.0439916780490379	0.0409119147608623	-0.0214037761636954	-0.0161786203057802	-0.047961907911	-0.0338542669185666	-0.0248237326020717	0.0439257903010605	0.0328949802546757	0.00622529685692605	0.0418074886995847	0.00173136208906907	-0.0397583696268716	0.0291061363450142	0.000264648202865325	-0.0266540013386443	0.0148234722504684	-0.0214895309978727	0.0170719213816337	-0.00359433564410695	0.0175890629657872	0.0334632912750422	0.0523321416045764	0.0277919608954064	0.0226463709820562	0.0958509747799194	0.0126427398080871	0.11909085750669	0.125620478095806	0.0867467428860226	0.0974045700279859	-0.0205975572864419	0.0148030564097104	0.0482372142179539	0.0230778844595348	0.0560653829578208	0.0448440317716091	0.0402256373439447	0.0315506961706322	0.286929527096244	0.00945864929101719	0.0164545035712793	0.000709595443998844	-0.012754039082737	-0.0413935318849737	-0.0129722072862601	0.10493965998871	0.0989232508504695	0.100335018100462	-0.0565763204909229	-0.0700746109078931	0.0743207462452719	-0.0410040992415372	0.0532097071016045	-0.0539369705786022	0.0954103391528998	0.0768493275672428	0.0488294424925505	0.057084885810556	0.0647797979101328	0.052345557843132	0.0750020707379943	0.0597339229143297	0.107521485203141	0.11361517833613	0.049759169754111	0.0766074950397474	-0.0529028116385884	-0.0325090562014571	0.0816393771820815	0.0841417290235682	0.0035076974571529	0.00852049550249867	0.0794100170139219	0.063116082327806	0.0579198368597222	0.0767548831653965	0.0954149808060461	0.0535624473683341	0.0770806051561298	0.110437239943436	0.0563408542519045	0.0292076505374844	-0.0711590362568912	-0.0761481020935246	-0.0404434808394514	-0.0683925887611248	-0.0435747772244196	-0.0695008524059178	-0.0286257776068618	0.0638698015886616	0.026868262559853	-0.0390622555177592	0.0244961230389093	-0.10004785476547	-0.0800720579219953	-0.0267707122193848	-0.0149943843674653	-0.0038756995907145	0.0167684927214911	0.0287611444746708	0.0707613911925401	0.0627864216197049	0.00565651262990554	0.00877135946131303	-0.0105069186205555	0.0523296629566178	0.0482384432483371	0.0272115355549776	0.0188602975611425	0.00939511089799074	0.00389647429118529	0.0130429328636333	0.0861565385318201	0.0278711932085724	0.0254000286201932	0.102180776292021	-0.00930480447287374	0.0670526591329874	0.0288373692428397	0.0204143212866934	0.0188693541735268	0.026430875810033	0.00704896117040216	0.0320866997703693	0.0341951423550808	0.0195766911932968	0.0167262745211492	-0.0101035570295926	-0.00599940638484532	-0.0172676165941851	-0.0367069527156873	-0.0458727171911604	-0.0474119562504135	-0.0455179840826168	-0.0415448853137213	-0.0336892539791864	0.0307311998309646	-0.0179918434915024	0.0094088146614232	-0.0319929509758731	0.0277027274263251	-0.0262155903272691	-0.00282318190233491	0.0446615830876654	-0.0639640868062857	0.0211527875021935	0.0551277303425835	0.0444702802388728	0.0368722183456317	0.0377610343804793	0.0782455930785542	0.0498845535678382	0.0622206894508379	0.0566915749472577	0.0613095085281256	0.128487553260134	0.0556780178891204	0.0534221985183864	0.0906105898022238	0.0493161251074129	0.0427468084493439	0.0397270219479904	0.0280815843024349	0.135788163022663	0.0784390817340649	0.0713091559596056	-0.00463425555656675	0.00989590726516746	0.0220100787401938	0.0260691827169773	0.0401646341723831	0.0586409185485548	0.0201951042528391	0.0556695716234732	0.0423119393302621	0.0444277012781446	0.0595409561525841	0.0907706465056736	0.0181020372864724	0.0207853799314603	0.0851538547389644	0.0481258729053225	0.0981687972804448	0.0577049434657546	0.0570844319895973	0.0441559264412963	-0.00383501783926719	-0.0463239715890579
Tcfl5	-0.0379135001427797	0.189737004079667	0.5459634728255	0.366855824934923	0.0870421610446149	0.0933602296425758	0.0153832595482292	0.0368826609761424	0.0963699951484166	-0.00333107300761082	0.162783752440394	-0.0766453835287827	-0.137902793431606	-0.0282490929529051	-0.0938024906845167	-0.115642212213658	-0.0809197351608907	-0.16869232396831	-0.101778520752704	-0.0466106065362936	-0.0541701603332372	-0.0626983165612825	-0.0793099813986918	0.0429337590802642	-0.145495738765279	-0.107396510325383	-0.0918074857201551	-0.0686193506609628	-0.149744175981563	-0.136430126803697	0.128306611525478	-0.0995650482932621	-0.00910272700464147	-0.128722218766875	-0.00736404281217991	-0.0318532884177007	0.597998243870389	0.400247903475683	-0.0538173625026758	-0.0121576533519472	-0.081569114727022	-0.0220870250109977	-0.0324779408678486	0.196498661211242	-0.142202928738768	0.0172027230003135	-0.0952056879183764	0.000492469781592599	-0.0783895946717895	-0.0300192722797686	-0.0006770522409657	-0.179746824433834	-0.0394450659305991	-0.0758118149877442	-0.0684632484117533	-0.024892993020368	-0.0786241063916243	-0.081423712794915	-0.115278027163957	-0.10343022651604	-0.0628913821985627	0.00659687689079453	0.0209205792713164	-0.0780564645081735	-0.0170939339420452	-0.0357270964736307	0.190897241495319	-0.0489388882818328	-0.0309296458022161	0.00483798318046623	-0.0461130910767136	-0.0573094661779447	-0.0707504706740241	0.045718569231545	0.443269625782907	0.0644055576151015	0.0739972476532822	0.0393397970883249	-0.151696614698882	-0.0440362139242592	0.00837978625075839	0.0582870261585295	0.0508930976307124	-0.0563572521749389	-0.0672495393831911	0.0399041441775004	-0.0957774681455939	0.0261767630967615	-0.107692830441235	-0.102893749031299	-0.150584470573884	0.0149455996627293	0.192891383695152	-0.120913483728399	-0.130746272528205	-0.0471538986126114	-0.0323876555029336	-0.0238251403142777	0.0506370515275011	-0.0880710120914516	-0.026751872348757	-0.0829683221679566	-0.0242096805586898	-0.0971549666018295	-0.0954453416271145	0.0717281262272147	0.380243529940419	-0.130988014989191	-0.0904641683315028	0.00762994083733856	-0.131136187997419	-0.0488942209034576	-0.146491100298922	0.158096117850012	0.0182216095994907	-0.0463777051942662	-0.0455011520674113	-0.0266903320448709	0.0441209950024872	-0.027205659204844	-0.0162620259573805	-0.024350504458963	0.0722288004944943	-0.0420657838397541	0.0280004083798497	0.406248394628603	-0.0351481345252584	-0.0506547295567408	-0.0973091263117751	-0.0939586409559274	0.725814282950804	-0.12784757202676	-0.101154463230141	-0.0776301270800428	-0.0486411800906876	0.0614813022674046	0.268903002773797	0.10059218675878	0.183858021206862	-0.0204432476619988	-0.0516995373821734	-0.0416647219172381	-0.0477167442916873	-0.0468165205012689	0.00610488373284927	-0.0859930543634843	-0.0805391317696991	-0.142085852850497	-0.0255488542678274	-0.0320298518625826	-0.0296556305673228	-0.0800768093198817	0.0147884363562012	-0.0456153142356303	-0.0473248885686213	-0.0222268365657713	-0.0240858643677846	-0.00291964316004655	-0.0177117232530256	-0.0194768874305581	-0.122222874464749	-0.11462467777351	-0.167070493408915	-0.0177820925657025	0.0493398541458803	0.0312992326338823	-0.0452236962354425	-0.0612849488750378	-0.0308638743787429	-0.0616859003613235	-0.0346792037700727	0.33651847505617	-0.110480669884272	-0.052884875936671	0.00506390858700786	-0.00464636057072807	0.0682178181759048	-0.0395842756262222	0.0501257972471816	-0.0678514436004439	-0.0725987654685114	0.0155458631336572	-0.0864954242194623	-0.0497417283817648	-0.0940741966973459	-0.121959959848953	0.0212389407783029	0.190113355911763	-0.0725240421670283	0.167414439909383	0.129403101810384	0.360977427841579	0.699236652625145	-0.0508725681138166	0.04623866120234	-0.0100771958918187	-0.130238827744116	-0.13613045049814	0.0748341087575021	0.0692246371123499	0.013954770727594	-0.0424592372387717	-0.0368847384972539	-0.0501546203651232	-0.162922400612718	-0.129498425648472	0.696449085744053	0.127702715656709	0.0399509823281933	-0.0676339609850805	-0.0217403912491891	0.271177651042704	0.022318609777386	0.0157093286856368	-0.0724314241013564	-0.167477204887597	-0.0848200585988568	-0.122359237924363	0.175130576619354	0.287482033159928	0.536294316112646	-0.101500341310691	-0.107166471760922	0.609862760189742	-0.155570171852657	0.531741007557941	-0.0322941860931291	-0.0809171722647829	-0.0793853370197446	0.254103544530702	-0.127891469407799	-0.173202349818833	-0.117786686208963	-0.175593211768793	-0.0343160370349131	1	0.22702679385023	-0.168954191653663	-0.137742818522746	0.637521498695952	0.0676466919265146	0.143765317502607	-0.056751940137233	-0.022735151908725	-0.00930096565027692	-0.112688988774691	-0.0368747328106464	-0.182487086894298	-0.030236215101417	0.0782608293713822	-0.074299974681545	-0.125691459855555	0.525787583362222	-0.155746238500557	-0.0602892075581313	-0.0105289218552065	-0.0240176223277406	-0.14542884608172	-0.0203623855704613	-0.0138153033544098	0.0171529791321314	-0.120609507895611	-0.111528614484669	-0.139897041879785	-0.105959080472943	-0.158881488327009	0.561187813739935	0.441539496556499	0.0261836445367712	-0.136650037678373	0.017249280006001	0.0924097768928859	0.00265482337940258	-0.0182473953590115	0.0409110124564249	0.0269430090697798	-0.0167567163328682	-0.145422441243434	-0.162042998635491	-0.0259902618647785	-0.0360662626106823	-0.0528872902270148	-0.0923240773238549	-0.131614118363691	-0.106872022573236	-0.107634122966795	-0.13641241152172	-0.0158976558602353	0.0317795904614835	0.000863976980055685	-0.0978474833844337	0.109371582633042	-0.0375403406279907	0.0645943595619045	0.024989770741048	0.528324339688498	0.0407616045816808	-0.0330823622151845	-0.0230109020675791	0.105172279127224	0.0523486060367305	0.00696645425997441	-0.164255891206329	-0.126917999592005	-0.14491399888576	-0.171658189229055	-0.194162137059621	-0.146410671334233	-0.0682422008028132	-0.144651977758343	-0.168148626117061	-0.143126794183062	-0.150698911640578	-0.124024863861462	-0.113263536552667	-0.130973534208072	-0.114555310762183	-0.10682111495765	-0.113156898511385	-0.163089501340457	-0.174234809117669	-0.172120302104438	-0.0262932012286808	-0.167806334473781	-0.179591674286342	-0.162861135453043	-0.149675252720351	-0.137280218429868	-0.171628360509546	-0.171112354233805	0.0493855753927275	0.000608169485751623	-0.0297330891619854	0.00964046121837865	-0.000540754068016126	0.102316232478895	0.168549246249434	0.0649991827396907	0.060655207681428	0.0767397721078174	0.0387286655131116	0.0891547636024698	0.0622683728967695	0.102181470156957	0.0566787265904689	0.106326827949694	0.04305876080608	0.0329699414044725	0.0279846418566822	0.0455518540868289	0.000119124955300668	-0.0405720691204507	0.125760397426048	-0.0270194546008518	0.0965038845346408	-0.0996554754493396	0.0136351845057733	-0.110912587781689	-0.116110354517916	-0.140308759999321	-0.147239906576699	0.0854722349822487	-0.0507746297210087	-0.0175883227784398	-0.0425340940528064	-0.0527876188356202	-0.0827553917300581	-0.0409329787341949	-0.0304992282487286	-0.0309403440779342	0.0837076767322949	-0.0931317719015205	-0.124143401905134	0.0261778211217826	0.0582177545660927	-0.0649165638969173	-0.138722823236976	-0.00572902475485892	0.0364636162154061	-0.0623371037194804	-0.0404755123892482	0.0549842973678311	0.0519911682542785	-0.128081783668048	0.0417736389824133	0.0105708738696255	-0.00169375438159848	-0.170055669638053	-0.147485817411318	-0.15295446612034	-0.162161969305695	-0.180334908980227	-0.108755189350206	-0.158383973840939	-0.15572293727049	-0.13299351183512	-0.12260868414988	-0.0330251670132107	-0.0359048837802518	0.000871082037481324	0.0101949414461285	-0.0411855166419092	-0.0518483626111314	0.08886440764024	0.168093318867032	0.0931568009245373	0.0562444868569252	0.0550207992963548	0.144344006563843	0.140401666030724	0.103562595222209	-0.0207699837477085	-0.0661189792586506	0.169188776287396	0.164138196617009	0.142066174839852	0.12970091946774	0.166198895589719	0.134011939418193	0.0147150715313678	-0.0133626156504134	0.00316589930645991	0.393987929153901	0.126928494134799	0.425886888020511	0.462946290457496	0.671763191648018	0.164234637882553	0.452990699899053	-0.0300548005968696	-0.0581575233422007	0.379419646202421	0.406012353131773	0.124201724534947	0.670327617713635	-0.0222227978589461	-0.0502928951160542	-0.00224312491572375	-0.0620131480277956	-0.106956235665285	-0.110538041130632	-0.0600924223339412	0.14074678658681	-0.0303913730812519	0.0331489878478754	-0.0857383223172249	-0.0584079463567066	0.103584281956341	-0.160545907378892	-0.181776536318039	-0.148883567716961	-0.123686884872958	-0.0998267840938792	-0.0828744882706597	-0.139366109198186	-0.135178024047446	-0.102078565794849	-0.113626665662232	-0.048229394086908	-0.0697004320751097	-0.00522021854979459	0.0182132374756683	0.0133967935116191	0.0753831839895933	0.137518088864038	0.0898261788341765	0.0951538854165346	0.0177452571540285	0.0244936469282707	-0.029945411539958	-0.0148646348451513	-0.0876060601906774	-0.0239123224783108	-0.0314433706803771	0.359497950006515	0.127152955203995	-0.0519627394876571	-0.137062848682664	-0.101162574843037	-0.109138371883609	-0.171677280279661	-0.138099502291316	-0.168947337270502	-0.172328965701998	-0.163532584304364	-0.156425250210404	-0.0981989196778612	-0.0589208229120896	-0.151745537531771	-0.116352480577084	-0.119911203041929	-0.116656541901986	-0.154816899636611	-0.153744415622921	-0.15130768397517	-0.186675318488071	-0.188120593462238	-0.150861921914525	-0.0789235709691618	-0.115222625452289	-0.107573138265379	-0.125552354005198	-0.135698389957338	-0.125716766080836	-0.149951957419479	-0.151289602406634	-0.160167499135904	-0.128510631868621	-0.116287225468994	-0.081270896130578	-0.0744791487606651	-0.110024632071677	-0.144710474379825	-0.173949722834559	-0.090507424380774	-0.124143785318692	-0.123035194122994	-0.133593153318144	0.793647112901959
Twist2	0.0515502446516576	-0.045374161262983	0.323670697756214	0.0793574515606212	0.0290131348439757	0.125815401609188	-0.0154716291622811	0.0259128575156301	0.138431664704914	0.00666103552839103	0.000430552878383487	0.0189278903315537	-0.0567632490460342	-0.0336860158582708	0.0150806376422421	0.00759791515078533	0.0208256631694493	0.0507169956895182	0.060935769769932	-0.00547541021170171	-0.026930032383067	-0.0278497697869434	-0.0464799978012181	-0.0500628492060033	-0.0245290212476946	0.038596262832204	0.0292828945599213	0.0288597717825669	-0.0301858668457205	0.0473888425155047	0.296273140043382	-0.0546812064972529	-0.0180883419988482	-0.0330564824733094	0.00864936026694699	-0.014815939325177	0.66031839736112	0.612326148270241	-0.037052704004578	-0.069796181150679	-0.0179519703166337	-0.00445202513949931	0.020454759808574	0.140768880642852	-0.0500075172619178	0.00683358024837245	-0.0259106503943196	0.0360507181127362	0.00859182934962443	-0.0485619934101906	-0.0563410503453568	-0.0764664774041945	-0.061699478647144	-0.011806677929585	-0.0576468059035393	-0.0474251385196401	-0.00850052775631529	-0.0554476411848147	0.03542331029977	-0.0148530228692891	-0.0340826226211418	0.0191624049275207	0.0835736759139583	-0.0140506989867358	0.287278042352955	-0.0139358454408884	0.471655135613405	0.0388669381102904	-0.0273740449760516	0.0375615640478425	-0.0325226377496909	-0.031655159944787	0.0463977328455952	0.121785524123047	0.623402446727635	-0.0102965904892362	0.142185630177915	-0.0565123499886514	0.0472278291429332	0.179743615228727	0.0742082584252036	-0.00216286920938367	0.0170542669148333	-0.015004163690457	0.0261979504573128	0.0544601831233393	0.0238908221095254	0.0283960751506396	-0.0113767616258615	-0.0348896784066094	-0.0638180646907198	0.0450463812866449	0.0125865030266192	-0.0380446766313406	0.00133289175328582	-0.0522258048717609	-0.0475230304798428	-0.0730253441918252	0.00909614005205908	-0.0158579956193483	0.00977469846734467	0.08359406274111	-0.0133887785509507	-0.0432889892082231	-0.0665010689884424	-0.0748668627013751	0.723381464511454	0.0715220679348843	-0.0774110461430055	0.0515263983676295	-0.0199374927476181	-0.0112672542396901	-0.0438224823567658	0.0108222143981054	-0.0658729165007866	-0.0326550602547605	0.0565826029855633	0.102394673961024	-0.0190596373767124	0.0486237325016163	-0.00458300544646494	-0.033908397223188	-0.000101074486323066	-0.0189372219195724	0.0276428046585082	0.285361259287727	-0.0338674640333562	0.466128337945146	0.0288633438887883	-0.0486256305332565	0.409902505324213	-0.0389769198298922	0.0198785708757018	-0.0184130667337373	-0.0452990370342784	0.0346898217227785	-0.0841068905489332	-0.0692892910300157	0.0653012163410982	-0.0564112458319858	-0.0313549703558134	-0.034771562473487	0.0784791870547733	0.0665115282342598	0.0979809513546451	0.0560244595615079	0.0256048705193831	-0.024240087191409	0.0058007631679428	-0.0377891092462776	0.00256475750134051	-0.00358462141648112	-0.0389167500872128	0.0731149891726051	0.0968918987144072	0.0887756532237336	0.0957601819035844	0.0734280634196492	-0.0507125068136978	0.0423004346216772	0.0194638836789549	0.0233792614880291	-0.0214754310005457	0.0800493565249633	0.105877772428735	0.11579769937933	0.0577412277696369	-0.0430049978609112	-0.0281724892671395	-0.052004012223667	-0.0291145375742219	0.108938935706126	0.105659520841643	-0.0554829303105229	-0.0506054684777158	-0.0272100925848091	-0.0218927737950335	0.00818984953523829	-0.0203009920555307	-0.0415547571875519	-0.0238178745291435	-0.0481048626907871	-0.0657295046691926	-0.0359485164834468	-0.0368678757642061	-0.0594871509821882	0.133111592144341	0.257342305399397	-0.00855503573564442	-0.0240876423469686	0.13517193915109	0.588335509442899	0.0787294409743759	-0.0329094167409255	0.05376333261379	-0.00247254396659087	0.0132914018518526	-0.000662383277920488	0.0719218124697243	0.0973864655320125	-0.000222912292078103	-0.0635288477845922	-0.0854093322405191	-0.035826937982818	-0.0131713566673596	0.0328286391196207	0.482586470989098	0.111673788535333	0.0685356773111272	-0.0350298704368985	0.400128153758487	0.2968299344706	0.0341207844437931	-0.00622241551102934	-0.0396770856123193	-0.0663913087131299	0.0548481836303505	0.028574798264355	0.0833470312326785	0.329519407296309	0.49291850595789	-0.0710355108897625	-0.0182557339504616	0.467779218200179	-0.0689713340555966	0.494845093680568	0.469853441082307	-0.0318203342151379	-0.0270317808909931	0.544263550329984	0.0552949121617618	-0.0740939539023075	-0.0171061861131654	-0.0676764353574267	0.0533484849351156	0.22702679385023	1	-0.0680867338747427	-0.0617620322934361	0.33426669868189	0.0220840591768927	0.135231352211594	0.0404370752904413	-0.0495805239059834	-0.0698017462291283	-0.0477348062825828	-0.0150359141765194	-0.078515571314558	-0.0464060146398224	0.0220317904754346	-0.0161511552908748	-0.00973778765587814	0.333000971263493	-0.0428760548311272	0.0192288193604986	-0.00677830916052613	-0.0210808725514208	-0.054106909005838	0.120977399298421	0.0333958154266396	0.0165686135569992	-0.0615349244010292	0.0154321308607724	-0.0197145725617863	-0.032016568345202	-0.0744466902073609	0.259638965985656	0.436869020937512	0.0805496456439458	-0.0592018407758545	0.143472447913113	0.393756938322139	0.349944588972939	0.0455443309551484	0.0204297372824465	0.0417452677175486	-0.00841289318094142	-0.075457902478027	-0.0611997502529429	-0.00270459611476872	0.0319821872764417	0.436627154213552	-0.0644947686013007	-0.0415212324058913	-0.051703143308248	0.00418441596389847	0.0164559865749798	-0.00753012855179251	-0.056971493877886	-0.0400629865802883	0.000398732880216789	0.144383231740689	0.0616885541567434	0.0746677412639031	0.230124497277544	0.585339992935573	-0.0789153461796194	-0.0448469819701083	-0.0280644099842013	0.0468208977050969	-0.028664653511955	0.260351615461456	-0.0750647394879631	-0.0390298695083719	-0.0324477731589836	-0.072425652995467	-0.0708247552016463	-0.0745866622634347	-0.0440808698270197	-0.0389382441200646	-0.0372448090917846	-0.0609989397694093	-0.0687697691838607	0.022104319578949	-0.0163583698661032	-0.0138541149559504	-0.0465864736064506	0.00317780821944632	-0.0250870691525373	-0.0777044752612836	-0.0800734230233418	-0.0614933948177675	-0.0230167701844883	-0.0675324560760097	-0.0796891480021629	-0.0482819175713279	-0.043374258403591	-0.0377808494668977	-0.0703585009183575	-0.0755027356304876	0.00946169115990537	0.0283500106472039	0.00644116968165087	0.0310557458580826	-0.0441420720762703	-0.0029118714935967	-0.00493149840201246	0.0172427999238204	-0.0129175468019838	0.0183128073479105	0.0359738838675764	0.0871749267294807	0.0724203537626946	-0.032673945469958	-0.0245126512140871	0.0013999631243709	0.169152733320636	0.0389335601534247	0.198941026097117	-0.0373083828603652	-0.0521004873070312	0.0835041807129377	0.0496656844432304	-0.0498576193791567	0.0259963196830978	0.011579188254883	-0.0431146765377606	-0.0261596378993595	-0.0278984126956182	-0.0449065275905398	-0.0467946751725783	-0.0224039983089121	-0.0280228300638168	-0.0176526821297245	-0.0260287694210497	-0.048939961900763	-0.0365491693715007	-0.0297348648128966	-0.0271358811466663	-0.0292371135373147	0.0350107870033072	0.0136316113738557	0.00166422071925506	-0.0408765529894547	-0.0509302601089755	-0.0137271416103046	-0.0394500652742786	0.0770217834172566	0.10457604348933	-0.0546694873020995	-0.0567111104862489	-0.0261010326206848	-0.0273710229062037	-0.0542776090313474	-0.0258068543956771	0.195197714028841	0.201363301923451	0.0627341409321467	0.0891768571336271	0.11088308104823	0.0874218922410629	0.0417438145352739	0.113532607340563	0.00526700185460274	0.00723360451978054	0.0811465879051315	-0.050587480955489	-0.0460849139454133	-0.0313955011675971	0.164997467183984	0.184372949171503	-0.0464579136369491	-0.0459319244769068	0.105733787538882	0.0996058017486313	0.139646277114426	0.0943251422597957	0.113523923461874	0.125985885257523	0.157766419496447	0.13372338748383	0.0288812275396499	-0.0116274413179043	-0.0284962744503813	-0.0328684169742913	-0.037353230321966	-0.0169282014988122	-0.0426012003693451	-0.0155136955735164	0.14865548767097	0.487726733458439	0.487994688606251	0.612107118443182	0.187495174128411	0.381139978375294	0.277706510588245	0.254111144456637	0.271205523927564	0.534543608558687	0.461674955784093	0.40102531416161	0.265579037678546	0.323027585446121	0.331520249605895	0.496050002425273	0.11863330467827	0.0332458540590519	0.0244955424404622	0.0110464706361053	0.0169335490098166	0.0237638967695173	0.00167012378785397	0.209408591745181	0.0381610913462332	0.129210074092172	0.0286128213760838	0.0648521031475375	0.120200306400032	0.0555894622515166	0.03627766164979	0.0046573149703495	0.034310495202467	0.059921109862314	0.00929191000444563	0.0109453815663371	0.0716702513344376	-0.0671820987021109	-0.0519759537410412	0.0150533778906848	0.0265734696345441	-0.0145976014826633	0.0534329531812298	-0.00486250918672622	-0.00524987054115973	0.123252531313067	0.0222670925257237	0.0324644217787919	0.0253348252962664	-0.0323777137305728	-0.00203217887662709	0.00668642018654889	-0.0285991885000381	0.0228791267252145	-0.00120919705586531	0.426656617753058	-0.0114179141135795	-0.0330291398095716	-0.0453626989600511	-0.0442190357284606	-0.0643782054236915	-0.0665613367330967	-0.0214353481950959	-0.0439209449576586	-0.0676039646899478	-0.0706742423040156	-0.0664452110142853	0.0186439530287355	-0.0701672154280854	-0.0618198009693451	0.0108738949961897	-0.0509011337581545	-0.0518868330952077	-0.0667043395923057	-0.0664656821106421	0.00764526840889485	-0.0680859918537835	-0.0610772004324636	-0.0687236455124089	-0.00786982033564815	-0.060613544263549	-0.0395568318659066	-0.0415144020378415	-0.0229787482862795	-0.0576597994956658	-0.042611374180044	-0.0541813725441832	-0.0589568665528554	-0.0145830611316643	-0.0213604574751593	-0.00937819255182926	-0.0103705789610217	-0.0195348688611953	-0.0332280524950191	-0.0499211066725166	-0.0285287143013932	-0.0112052239890515	-0.0343248841305942	-0.0310194505812431	0.396890419748325
ALX3	-0.0495926817094484	-0.14277020477952	-0.100208686366041	-0.0909041582943852	-0.0298181905733083	-0.0405299625845409	-0.0706232864484297	-0.0926818243330564	-0.0579430688764786	0.0183301377410888	-0.048751003337803	0.131274895347362	0.791460589930182	-0.0988308092735383	0.0386040275083559	0.19649168750653	0.140015476054337	0.249210804260205	0.131616104639151	0.106289499621925	0.207608933405202	0.0426967672427527	0.192202398838529	-0.0852750205682996	0.128883864108671	0.263037235417932	0.1624475371283	0.156677998360772	0.442003219285493	0.155468613471596	-0.0831180005985868	0.104858726590277	0.0451944021611437	0.422547995507655	-0.00435025112088728	0.0161093709743653	-0.0900050205299534	-0.0534937828407097	0.172452726388072	-0.119146925512644	0.39627469856844	-0.0621938789263615	0.0536882283822289	-0.0328556084106634	0.74932819031292	0.0805917662126881	0.0798833682753256	-0.0379877993075568	0.0988759829234159	0.0393058020264171	-0.0154112349202141	0.943630570954028	-0.107733993494389	0.118669206985102	0.0827088591632248	-0.0827485028181634	0.0753171272080587	0.0100676153215698	0.0558007517298775	0.25645495155545	0.195006899882886	-0.0539066489715128	0.141981601837871	0.0619067251987891	-0.074823037380458	-0.0180492259586329	-0.0374173458383941	-0.0277091753957756	-0.0914627650222088	0.0648368577649331	-0.00579118819520893	-0.00164723927847238	0.0892353553638811	-0.0624626470467093	-0.0872885944454901	-0.0787752157079566	-0.0468939745574644	-0.0654096252910748	0.25812928748893	-0.0457154086630078	-0.0522506116414218	-0.0959503109566389	-0.00510673699581077	-0.0302595894538839	-0.0240682615292606	-0.078683034043306	0.0826982473079385	-0.0773177098026287	0.254264251725981	0.227771142423939	0.593730900902322	-0.0478016301453447	-0.120986389029748	0.70858152623834	0.471263126645377	-0.0647062394218462	0.0288326031963479	-0.0983980247278558	-0.08888540142461	0.137763584118634	-0.0736470801360908	0.192313109228712	-0.0333661810183517	0.121360884394487	-0.0315783857796214	-0.120251911758878	-0.0940214078972414	0.14832591562444	-0.0415521158588115	0.0964865379557136	0.419479671663005	-2.93712724741458e-05	0.430377323545728	-0.112350550633632	-0.0665799610162966	-0.0914329646822715	0.0718992492339315	0.271429321325443	-0.0848133844910265	-0.0258244168620513	-0.0370240242718348	-0.0710916341535856	-0.0875342382873665	-0.0606131301183284	-0.0998171357985401	-0.10912303650068	-0.0478698819146649	-0.0261193589667292	0.181442446530471	0.00655457369958332	-0.110272224214558	0.260874451522283	0.127769137780975	0.128825037056669	0.363069580458468	0.0848829304790812	-0.0788683692870495	-0.0874928910004658	-0.0895708047433082	-0.0740883296842696	-0.102742628568774	-0.0965191574338933	0.181265288402823	0.102328457696507	0.0765306586579483	0.19549369649393	0.0516635944609939	0.145192114191457	0.0470005873970298	0.109267810224547	-0.0347833521112078	0.347835866688292	-0.00311515991962629	0.0879993201086333	0.139151192081014	0.148125107494632	0.13892055340091	0.0734820240634879	-0.0555126506011968	0.0551287475720413	0.118761421024355	0.119429543185935	0.317484833293305	-0.0909450125986519	-0.104502260352202	-0.102827753243979	0.128349724583891	0.188255700109239	-0.00259211559731833	-0.0405285116968106	-0.147004694486187	-0.128088411232372	0.155659923553057	0.0590310071173325	-0.0916706695701609	-0.0461391334395937	-0.0455557195782842	-0.0646997384716252	-0.130944841947482	-0.0481582556105407	-0.000786415259221365	-0.0874541885009381	0.0371776519772065	0.0700718893410811	-0.0255474722634324	0.152016758864032	-0.106914204790565	-0.101499682012943	0.0620892962233731	-0.157890222363888	-0.0319608439840497	-0.087123386859376	-0.154370364666244	-0.0297247841283584	-0.0933985843994831	-0.0804950588912637	0.173105377531088	0.26089833774071	-0.0157003295781963	-0.0151417793367447	-0.0790662659534697	-0.0548018888639618	-0.0490907118035212	-0.00449318117035308	0.571546278218037	0.331133270249817	-0.116995141826858	-0.00722594047597898	0.0760480055258279	0.109811093418274	-0.0857853793618443	-0.0843642840649973	0.0557682464071819	-0.0458419515505778	0.40734731928694	0.803512168851751	0.143505419013659	0.141397363584539	-0.0346586540306094	-0.0911507757342669	-0.0968975143022725	0.479743777158233	0.163360111041159	-0.100858450872452	0.813758423264878	-0.0962428574765457	0.00769323485652658	0.0104531109619718	0.0342834118336819	-0.0432057355837543	0.268514675888784	0.690282095124379	0.135790810338639	0.929552689271098	0.0418508803949534	-0.168954191653663	-0.0680867338747427	1	0.475865027772146	-0.106358426800751	-0.116661616785064	-0.00491212483132775	0.133395314489066	-0.0379721986111933	-0.0564875778522937	0.632367485271837	-0.0635486531559177	0.914863385818357	-0.0786041589660366	-0.0841856836501921	-0.0222165399843618	0.443959826448871	-0.139819321529081	0.415140857433016	0.241214460521446	0.0062901464124267	0.0359122008531971	0.776732447105791	0.102749549377493	0.0687724743845574	-0.00414726437215918	0.606087442480635	0.106565995020742	0.360995023830074	0.67295380428642	0.951339454036414	-0.0669952917954344	-0.0693967135752399	-0.0710044436906148	0.779463198375838	-0.0910632679452234	-0.0676412422906073	-0.0723073791911183	0.00168799615153645	-0.0612161630827593	0.0461316485959928	0.0376032241893346	0.687924585514087	0.804699374495263	0.116807701740763	-0.0701670277101841	0.0334941595280377	0.303857810721647	0.457408157367796	0.563886998510907	0.323464982167007	0.41220559005276	-0.0339771577400543	-0.0136964711689977	-0.0941649753684648	0.0620338630272646	-0.0134082806195288	0.039855240709735	-0.0133324615845008	-0.0624046071794895	-0.0852976867588001	-0.052272201672297	-0.0526875342699081	-0.0410610969129946	-0.138415358704675	-0.0743575505850331	-0.0917232696232152	0.859308913621182	0.733837622624304	0.765429578596436	0.885839928111319	0.872901846905011	0.826318308370985	0.506222943649519	0.739634328762312	0.636329096183362	0.841276701749797	0.871691001738503	0.69663685490259	0.341276179676751	0.362362309822961	0.543960704115443	0.263031720251362	0.479229032504493	0.937305898207739	0.94467519054276	0.843636382237577	0.0158954362040273	0.919389693238046	0.950736350689121	0.80284525402766	0.774263630094029	0.638174041994754	0.902545532985179	0.900615866239079	-0.0132889664535364	-0.0259753816939505	0.024407949235772	-0.0744977608291226	0.0159655471102025	-0.0620141880365624	-0.0627387572490982	-0.0447925367107847	-0.0957067770986667	-0.0640506736462381	-0.0751009046013655	-0.0689174544462733	-0.0890209930380757	-0.00920074406609715	-0.0606339980086519	-0.0504862483089089	-0.0219222123866586	-0.0408534413215147	-0.0852237367070413	-0.0576288172483338	-0.0116431085810355	-0.0112879370619021	-0.0489853976258659	-0.0609199619529419	-0.115010919100514	0.142149612608721	-0.0314020853028381	0.279390849971697	0.280184584043863	0.299133516061689	0.322563439894091	0.0281674107144095	-0.0888375993400656	-0.0889024107084179	-0.109388168370762	-0.0764443306018928	-0.0535491313112759	-0.106717538106348	-0.114777856766253	0.159507575688387	-0.0649007932285687	0.0905042637757762	0.0616028224026151	-0.0203308141073638	-0.0403062796627254	0.0773837675340311	0.37379170446609	-0.106280676568104	-0.103233649161721	0.069868049564619	0.00568057064537475	-0.0924623294446844	-0.0689464210384878	0.475277243602701	-0.0551842819566048	-0.0989005704685625	-0.0926122664666303	0.405751621260301	0.29055586407359	0.346640404668722	0.374659013073899	0.410483775872753	0.227430301230867	0.43683697467682	0.448316167409362	0.264881167005314	0.644253239966432	-0.0274199600481919	-0.0612621867653216	-0.0727943333899187	-0.0889209760356459	-0.0316019579963406	-0.00807871165053154	-0.00977282890886641	-0.0545745489082059	-0.00889308163073108	-0.0495092717668188	0.0262559011828061	-0.0560178780249543	-0.0602279116050524	-0.055708180793048	-0.0113065045704721	0.0576657989085683	-0.152842375351682	-0.152649723558672	-0.140607547398714	-0.168849211126493	-0.141751495344006	-0.170918550967359	-0.0616163638037557	0.00957754905395179	-0.00695880170782139	-0.0950964642535439	-0.0726560725481593	-0.127167069716786	-0.136390456431393	-0.146264358227058	-0.0765549385470536	-0.0920297899297499	0.0149152582576897	0.0239119815271956	-0.054413877899444	-0.0549896842881051	-0.0819159588313493	-0.113029408128252	-0.100588203369927	0.0725221058906415	0.0624882137124908	0.0392645093227985	0.125398009913488	0.134477503617038	0.131151113113401	-0.0390790989425696	0.108644311753298	0.0374482461524768	0.0809855913224662	0.135103024373877	0.00127812941426592	0.272685689905563	0.252197733430721	0.224005336033478	0.125781791575662	0.0412720116564416	0.0806046177837746	0.247123295201713	0.1571614663293	0.654501592942451	0.637683922912406	-0.0261402656976911	-0.02927368579383	-0.0274657539792099	-0.0371502528774317	-0.0504787405195006	-0.0751742602128452	-0.105941575195463	0.0178388415431566	-0.0376073649090571	0.152196971569734	-0.0259484652037713	0.0763111637184579	0.0148009211266506	0.065135459980413	0.0883296613556742	0.0494987493360647	-0.0628934780367527	-0.167874343935902	0.21657089398649	0.59484417533691	0.590382628543626	0.602623969159262	0.643024269171345	0.476792291483213	0.809672076071331	0.88581930561282	0.875484092919866	0.87019869002778	0.197450169222535	0.45842810383209	0.865163612979575	0.681990439674279	0.727308765588018	0.730872739913029	0.837167346446809	0.855322281915121	0.398775335852199	0.837712203906172	0.870248960368704	0.815242984300804	0.0968093711051196	0.527250773108432	0.450292335238145	0.524317809302683	0.506096916956031	0.770861506693044	0.47559989545893	0.826821872722741	0.80362389723602	0.517081729851981	0.353051405596483	0.230433056029579	0.237902598774293	0.327740626948472	0.392498104630499	0.588864480018289	0.264021259953247	0.491366997853032	0.487861367529379	0.515032362473244	-0.17007510236046
BARHL2	-0.0459179289772554	-0.0956295806993167	-0.0581812057643077	-0.0547792708478901	-0.0648023850739038	-0.0117024316770019	-0.0292080891935634	-0.0760432990741488	-0.0529058154526812	-0.0220024470781399	0.0192941149664354	0.101821689331904	0.348562590586623	-0.0505942142336246	0.0741927126955222	0.296698795623978	0.215446404486213	0.251974097237745	0.183453465954051	0.149090614524099	0.170369848961131	0.15151840931144	0.109339416911773	-0.0554154708072489	0.231091928226307	0.24243573726818	0.201635076773332	0.115930781338011	0.406313916412127	0.153334558088225	-0.0628334667633061	0.0888009182930249	0.0917054418806506	0.305049801839542	-0.0572726583008911	-0.0241944939614023	-0.0786996310467354	-0.0495062264871135	0.0410442817897789	-0.0847553658607974	0.271395516029717	-0.045775193413602	0.0209078112442011	-0.0632536809301131	0.25169845881589	0.0913336575224653	0.0141018583305073	-0.0546708335705475	0.0201077780760954	0.016275528034981	-0.0100144596265752	0.48675759917865	-0.0612005336347007	0.0316948506174204	0.00714090674728538	-0.0931326210769413	0.0519567927806404	-0.00524859563943801	0.020977271792201	0.101250794195502	0.103296353727622	-0.0770011010681165	0.0409509715238272	-0.0279837939102991	-0.0356993664526749	-0.0299196839962401	-0.0578501505156412	-0.0113703736977073	-0.0424369302741331	0.00292502133642461	0.0370365886945236	-0.00692653332833318	0.0475861837730873	-0.0585189595538979	-0.0675329681093585	-0.0723148376029804	-0.0253045122228338	-0.0871254080079793	0.30205059940868	-0.0280770631151562	0.0193541874272808	-0.0825262784690136	-0.0385392562109572	-0.0396704875372357	0.00409017886251788	-0.0719213293877502	0.114643254255973	-0.0610898571151704	0.217382930426576	0.151129672053371	0.458674455546302	-0.0418413891355547	-0.101452784083101	0.451530680646694	0.362475714896183	-0.0243219768725649	0.00536932934518417	-0.105028262471068	-0.0548605443133024	0.0863606455741131	-0.0683818574996427	0.0942097332964089	-0.0316280940665047	0.073783537441144	0.00926925786988405	-0.107184353087793	-0.0682505766277962	0.143740788615048	-0.0530123395291375	-0.028618436743562	0.332870688578005	-0.000710447778952158	0.403679818659854	-0.0907088237139982	-0.0422205775517805	-0.0469374143325656	0.11181666066186	0.129371610637301	-0.0797141122969816	-0.0407090143466746	-0.0341856569319783	-0.0434816002676699	-0.0859404411375852	0.0557712086776063	-0.109087762126013	-0.0801723622911784	-0.0474973863367499	-0.0351525200083605	0.0998169091165996	0.00952993646035271	-0.0942893509836386	0.27707266188229	0.117873568586961	0.172201450247551	0.184396647067845	0.113516789398881	-0.065171704459186	-0.0823289878300412	-0.0265524200367783	-0.0446037290182621	-0.0461503575678257	-0.0469610952123673	0.070287628073784	0.0023287062458389	0.01756993441694	0.0941357218420862	0.120216153907416	0.219789651677117	0.0767559078720966	0.0557350841878468	-0.0338141570292116	0.226641455304162	0.0017864110129175	0.027629966319271	0.0544611261011946	0.0426508542178853	0.0287649232688318	0.0207999865347735	-0.0537206162115905	0.00649653873118784	0.123781417569896	0.111712124362662	0.181125666882164	-0.0672968529929868	-0.0328481596541563	-0.0437578061084325	0.0286692453736844	0.0264212573872647	-0.0455620363273574	-0.0143641274449692	-0.100364688869668	-0.0961207148386208	0.112765127145692	0.0383552737624839	-0.0418028483170525	-0.0241109037193371	-0.00365228671760584	0.0094735696773675	-0.14823959602749	0.00852657961073586	0.0386449050923303	-0.073855857433102	0.034085354611133	0.0629144154875715	-0.0196443647786708	0.119009256842846	-0.0489810201908838	-0.0322724031394185	0.0539420718660047	-0.129282009318552	-0.014557084209258	-0.0786849785648643	-0.124171933181586	-0.0530405429803795	-0.083648763018489	-0.0605320200360817	0.258621363711478	0.169037685988507	-0.0656373871400659	-0.0765788794383227	-0.0754864278115981	-0.0435191125238152	-0.0480953852327114	0.00881206273806167	0.468820376613664	0.244322841110026	-0.105730213965426	-0.00347671610818533	-0.0264833705257016	0.129021946771275	-0.044347166114387	-0.0553828543102082	0.0572377937066776	-0.0157202503065389	0.169695156194085	0.444989773409266	0.247216220296917	0.173498523188695	0.00208618779395581	-0.0689233122586206	-0.0732187971226928	0.237304998086468	0.0934921009857474	-0.111334609248087	0.396729734766817	-0.0720158367125744	-0.00720101592412659	-0.020104513180041	0.0142571362773654	-0.0428475369585928	0.209810759542476	0.398845355896415	0.163467206202161	0.483159494018718	0.029129422776498	-0.137742818522746	-0.0617620322934361	0.475865027772146	1	-0.104381635350782	-0.0818199164186101	0.0328631459549536	0.0704967794417593	-0.0139192610418344	-0.0313498033538313	0.272253414498402	-0.0526656762319317	0.543489901099969	-0.0258623876322897	-0.0550606514004872	0.0159258067333818	0.345182029195029	-0.0952252875735972	0.364538173730251	0.316335969109812	0.0151671022448162	0.0355470395871426	0.484334519955561	-0.00758914561109301	0.0114061761631114	0.0188137484864511	0.283622319270412	0.105880792808758	0.305496132055702	0.273129110815768	0.464728596063857	-0.0173246713715324	-0.0514449620699376	-0.000633907638893377	0.313111855195035	-0.0474760361209413	-0.0483503959837875	-0.0295933116602599	0.0092546311636873	-0.0441468096344812	-0.00497400395627334	-0.0479682349981335	0.38062595016725	0.468342778536341	0.0524175069264314	-0.0144756395801762	0.0176662144515875	0.2387085075636	0.354420720284735	0.32437476749339	0.303104148349284	0.253414754424455	0.0167234615437203	0.00718617523298724	-0.0614678175151099	0.0948400399369707	0.0273078587669394	0.017290404367423	-0.0135984282213777	-0.0352762459414818	-0.0974659113910201	-0.0511617866245124	-0.0312775759914682	-0.0261520963531301	-0.114815969254452	-0.0914066879915008	-0.0591314790413257	0.467243188972564	0.323038822390559	0.342783402925243	0.479659202484498	0.528073536808759	0.445980912496708	0.215344582917631	0.34666717125278	0.368003284551494	0.363797808161974	0.426840431933454	0.308828756109674	0.416249970154272	0.395100749398129	0.317199398164486	0.31310265833548	0.321230885377686	0.468600373086242	0.476974456981259	0.477455332519897	0.0738591272271621	0.447105934893276	0.488439605498465	0.423431542918207	0.385558825741915	0.629119939930883	0.425497686282974	0.415089420960709	-0.044175161641929	0.00633021658910928	-0.0180637291739368	-0.0302369527936319	-0.017396592233814	-0.0290756464184848	-0.0492145328495356	-0.0390654644920118	-0.0752738992237076	-0.0821862568382647	-0.0764676540500043	-0.039060187265937	-0.0470440737708966	-0.0190731497951672	-0.0385366027773834	-0.0458497877923499	0.0363204904652254	0.0202496732819125	-0.0448133092961238	-0.0338234581154613	5.33602825159759e-05	0.0235535788851296	-0.0202812333185348	-0.0504547024605287	-0.0993959483214894	0.0950527855214172	-0.0435176087489518	0.216166352977745	0.242592826942086	0.283174407422506	0.306863314560997	0.0105474732836309	-0.036495699367873	-0.0776769810399568	-0.0391250374664552	-0.0370837178524482	-0.00268034874195827	-0.0555466069680611	-0.0592822015711997	0.136636698292879	-0.0483583153221507	0.115125247113605	0.0859586025009918	-0.00409072102144732	-0.0236027336316402	0.104040966714046	0.292458597349229	-0.0824170783837437	-0.0650281027210846	0.29872139967615	0.196027258443791	-0.0763742286411984	-0.0379857461286492	0.355614664721823	-0.040408715581161	-0.0614013041025063	-0.0699358304811644	0.251759414876737	0.203071582918817	0.225494694943999	0.240968334047389	0.275115951041769	0.144941357198355	0.310131690118481	0.305091107875467	0.182239294923271	0.331491243561689	0.0169614849776735	-0.0323997864020718	-0.0454622858034977	-0.0563854117636914	-0.00190290180945967	0.0116716282326463	0.00452531934804797	-0.0451686584789961	0.0248179384348485	-0.0602470642717296	0.0523380895924752	-0.0605100944316628	-0.0366302447051772	-0.0487922010714775	-0.0504887756418947	-0.0127402375154014	-0.122813455113019	-0.120124185008647	-0.104358609835188	-0.115785678057401	-0.0957278365052194	-0.118000246770701	-0.00548966896275796	-0.00325792844081437	-0.0303492880943582	-0.0620783429441959	-0.011633617761002	-0.0975061873365398	-0.119385369819343	-0.0980906395214157	-0.0326462037716736	-0.0741073441313908	0.00984223658378808	0.0149476560979944	-0.0677502285952719	-0.0669018778435486	-0.0313053944401018	-0.111790033181569	-0.0279568491271124	0.0163752901338066	0.0176987366247521	0.0283312430294936	0.118866873111728	0.116377405462493	0.0999645483104072	-0.0236943136402004	0.0723477551731157	-0.0476032266957831	0.109194998091417	0.0629728453778198	0.0153621545730617	0.223278663209142	0.273892032037608	0.33641152788351	0.180261564381047	0.121717472986702	0.184862942829507	0.246693754930047	0.202328418051506	0.398690105324468	0.419852720502714	0.0169984772708045	0.0255630954374157	0.0155311466038195	0.00308478060110879	-0.0271311126450395	-0.0672344578149497	-0.0571162547272157	0.0364106033171082	-0.00774441680012644	0.153355656784376	-0.0365067911625293	0.0460013568411535	0.0249404996142954	0.0905539005846128	0.0365232765501027	0.0105739681949691	-0.102393857768039	-0.118174768753745	0.306132810760933	0.422103084743508	0.467465783500026	0.577082632847896	0.794312315872879	0.428897989424187	0.476933456782705	0.497691460985467	0.485282867886019	0.480936959344185	0.299228148276798	0.211605614543913	0.479957694911523	0.338740824306633	0.355763783030312	0.356421444214192	0.449851446974408	0.457128301184527	0.373836088422026	0.517227511103488	0.532677137185263	0.396393359496929	0.168081181517528	0.498747817222971	0.462245731894026	0.480871836617743	0.508458767021691	0.385286602982247	0.431501030303248	0.468020894544435	0.501530665859479	0.271136549687142	0.363782590334898	0.310854758042281	0.323318319610392	0.320270719666956	0.395353521361225	0.507289663583904	0.335633320650714	0.252572490409734	0.506094526401487	0.380124016720022	-0.130900993718803
BHLHE41	-0.046135632595122	0.0701743141210506	0.502361379118392	0.183728927303671	0.0547119560337391	0.100515460113807	0.0265435335019009	0.116731957282229	0.208987842488911	-0.00720038065611323	0.0579337425650577	-0.0104774055428951	-0.0484476611639864	-0.0164059806982534	-0.00633026682546545	-0.0724179594608991	-0.0396289695223874	-0.103712885984208	-0.0445218367999051	-0.0183104112793636	-0.0112508091732111	-0.0779083610358518	-0.0572589090540556	0.00219700944812321	-0.0929754817462279	-0.0619985505822195	-0.0318714779996008	0.0230497809113805	-0.0872762614249405	-0.0838455778475526	0.218528893763259	-0.0757298262052404	0.00605239391359673	-0.106218773330436	-0.0014713548317946	-0.0305483589486846	0.609024947549328	0.369649392758629	-0.0123609772572885	-0.0175781107058724	-0.0604940242543376	0.0298427667238517	0.00820012158120471	0.326826926222874	-0.0896897003725327	0.0104092829261114	-0.0778323187464401	0.0622641642636867	0.00728220529622624	-0.00644035696001479	-0.00710708694276699	-0.0987526177105951	-0.050221194231352	-0.070554411565628	-0.0707992656112162	-0.0403254055878994	-0.0807767860865922	-0.0750885106732729	-0.0648910817840138	-0.0496002145667324	-0.0144721471924707	-0.0432484579770016	0.161893149481754	-0.0433844694568325	0.00504821347273898	-0.0339299245963627	0.397177871418323	-0.0635472171550756	-0.0365829835747282	0.0554241302767086	0.0311800319001697	-0.0977896106365809	-0.0257986039089268	0.125155339154079	0.474366432274738	-0.00030169641471943	0.10176146170359	-0.0183191647531177	-0.0951814914473503	-0.025697115481147	0.0274529957030214	0.0635709793150346	0.00800045106289906	-0.0120658704243648	-0.00382788815702032	-0.00158942678697003	-0.0131035118283558	-0.00535967332340194	-0.0297213667106198	-0.0317682560889933	-0.0948701321481039	-0.0318250388356691	0.118370059425105	-0.0916201927202741	-0.0979776989465262	-0.0476089200043896	-0.00862456652758986	-0.0383323726180161	0.0418360379853333	-0.0407159144521791	-0.001161463982501	-0.0373726587836013	-0.0506656514713196	-0.0777902510706399	-0.0870779680190027	-0.00773941093626223	0.373612881143065	-0.0893851340154345	-0.0834785017922346	0.0856522816974292	-0.10342478201956	-0.0567978836877345	-0.0926432583213944	0.106808836554615	-0.00125182049408639	-0.0343229288427585	-0.0207627637595766	-0.0211228765498385	0.0514556507996033	0.0390392832867851	-0.0228101101549825	-0.0102871701635594	0.0165967453966676	-0.0656438746302098	0.0885578090571904	0.322582373250146	-0.0350688729562091	0.0159413144523281	-0.0200825471534767	-0.0606881520261446	0.905705352976908	-0.0642636545044153	-0.0540574664034826	-0.0884074277793451	-0.00039732312874611	0.00193231322745609	0.0736527434017132	0.0310934584549481	0.0873490277151264	-0.0557665415150201	-0.0372865054044062	-0.0299254574355471	0.0219780828076523	0.0288080800511841	0.0502741364181953	-0.0293243236572001	-0.0544122252415599	-0.0896117697129825	-0.00230450393350469	0.00330139410657445	0.0308580824371369	-0.0301356904065633	-0.00418504582443822	0.0697328919146123	0.040074952348082	0.0452663022934134	0.0395813801733312	0.110375156844129	-0.034695710152018	-0.000473736463571707	-0.060214426877055	-0.0197952297067555	-0.105549455625352	0.123163369220525	0.115143959204112	0.10506992942982	0.0656141216022557	-0.0444536682289073	-0.0114760303862592	-0.0319862528224859	-0.0390711470208119	0.206235940360118	-0.0309227452053277	-0.0444381403477727	-0.014504544057382	-0.00558724049666765	-0.00877593987206301	0.013907092403293	0.0351841284594444	-0.0746744909271331	-0.0838243489973531	-0.0283910655626946	-0.0520962109836577	-0.0426446700498005	-0.0351092271623708	-0.0954295938591678	0.101504251424322	0.251372470441372	-0.0339029732239648	0.0662334193572159	0.155638712045568	0.590609158176366	0.444518218602309	-0.0258867876535534	0.039243931411156	0.00763158308970477	-0.0786364873092786	-0.0624366266215641	0.283238797853919	0.255445125730467	-0.0107190429117756	-0.0617236626659452	-0.045648573996749	-0.0332886488489151	-0.126667088041375	-0.0866990966376465	0.828558844162104	0.259530739029321	0.196011278939091	-0.0618911650313082	0.0469813728419305	0.386705693468349	0.199968400351288	0.0195072482772213	0.016590858562796	-0.0994861871980881	-0.0449876476856742	-0.0861629848938092	0.160965220669153	0.389349680067898	0.682808212352964	-0.0779124160325161	-0.0948756828971831	0.69752112783901	-0.106406469032748	0.672863596769927	0.00121365707744973	-0.0751578963749495	-0.0631067408375564	0.388956669414076	-0.079526792588594	-0.109254087619888	-0.105496176900777	-0.108708433685564	-0.00458390126163503	0.637521498695952	0.33426669868189	-0.106358426800751	-0.104381635350782	1	0.00899184216159801	0.307270230598648	0.0294494449928527	-0.0423961295129372	-0.0375416919962474	-0.0380008722939648	-0.0192134049480026	-0.107545355319767	-0.0285027485848276	0.0111663635056971	-0.0211824754126513	-0.102489264967541	0.556303333605263	-0.0953959622054196	-0.0266260042364244	0.00936937005637681	-0.0287752147656756	-0.0998998741571621	0.0543117065768615	0.122654445724324	0.0225778627571371	-0.043516991102659	-0.0695449776445529	-0.108447537983391	-0.0329730990241246	-0.0905784923915917	0.694444280456789	0.680333486817443	0.0824581996166499	-0.0736658436716443	0.10601886961787	0.0549770039760799	0.0720010799184042	0.0215461927835564	0.0237415256522593	0.0840033526705846	0.0347661960298841	-0.104642756850931	-0.0979170310943215	0.0197701652080014	0.0311994553833335	-0.013263950378943	-0.0768541484112846	-0.0724989020171405	-0.0410452208994782	-0.0826725057383249	-0.0637647927843385	-0.0476764754881863	0.00331169708207172	-0.0445298470860856	-0.0590877770297512	0.14812071904381	0.0227027032423563	0.0928389436792667	0.182190970611348	0.697123438166381	0.0196415736766909	-0.0319040990025475	-0.0354734937456663	0.0593798249969513	0.0260057908942106	0.0753624975168785	-0.0960308028587212	-0.0642251597639781	-0.0752959506059494	-0.105349790127776	-0.116238775562822	-0.0795647939953438	-0.00215855232932656	-0.0579293468488669	-0.100725586921949	-0.0722941076377928	-0.0813906827785556	-0.0917530612439689	-0.098813949649549	-0.110146591545495	-0.0404289744147295	-0.0889086756115174	-0.0420889610936672	-0.0890017709215409	-0.0997574827295821	-0.109353559052026	-0.0450127451735464	-0.0997134189167612	-0.104556500359059	-0.0931907419124209	-0.0812046701331478	-0.104317835832483	-0.10530314375059	-0.106603044336459	0.00298874574999927	0.0368479843622758	-0.00655153337529524	0.011596412065204	-0.0222510972858846	0.0419863221247875	0.0725214100112982	-0.00248064672459023	0.00325737251405746	0.0224549858682323	0.02815930924571	0.0444310226788802	0.0454614515908217	0.0483818696196558	0.00466991068270657	0.0648805341948996	0.0569072484383966	0.0182043689253721	0.158794714099572	0.00245249564930175	-0.0200244988366555	-0.0365011960148663	0.117684928541732	-0.0550466446876279	0.0490090111246877	-0.0354275142172556	-0.0117495390521355	-0.0902836684175147	-0.0923905914699075	-0.107594163991988	-0.106489118361294	0.0132089612846927	-0.0349784267114067	-0.0327605386624914	-0.0397707794640084	-0.0539620648557346	-0.0755531389385391	-0.0488485218342018	-0.0329103660317504	0.00691605453166536	0.00899591304654283	-0.0517379313962285	-0.0669396205154729	-0.0080912095889085	0.0202242571705984	-0.0245318050790054	-0.120721521967132	0.0939512521048413	0.159064172912198	-0.0573471736219065	-0.0252488172173039	0.00657969359047288	0.0590050065851889	-0.0654317108303273	0.0456818193704326	0.158308636253445	0.144659472144781	-0.0790381569412234	-0.0872838432249411	-0.0748145939068865	-0.0804062255589082	-0.101011306500654	-0.0604059042227966	-0.0858163666401866	-0.0849287518994695	-0.0804707990359854	-0.0975513062749375	-0.0411072316858893	-0.0160452676055868	0.148592785361539	0.164216731762915	-0.0386325721753546	-0.0492319325227721	0.106318551284097	0.171015850299636	0.128282874077312	0.108096643160242	0.0798785225758012	0.172466124041639	0.192814837187152	0.157773288482325	-0.013830626340319	-0.0444372169111107	0.071287962148728	0.0678248260576428	0.0487274703493706	0.0596466146192488	0.0460059983036681	0.0606203860187593	0.0686477033827923	0.0321724419444756	0.0374851804160388	0.371410397976662	0.201125031456885	0.444597899090168	0.559213296873019	0.594847207214958	0.247772398354107	0.497339294642536	0.0220395659816481	-0.0138053086283818	0.647479757132193	0.671767030929431	0.196640258129624	0.678258284826522	0.01988765643291	0.00208542313605584	0.16606699961546	0.125483120574278	-0.0544412381554867	-0.0621865929282501	-0.0323115185028156	0.260206845052304	0.106278031597804	0.0764174841791656	-0.00957021244060946	0.0152656128159787	0.293966454940309	-0.091585332478063	-0.12030837130746	-0.0975253460122631	-0.069709539696678	-0.0620125838815213	-0.0553849377858666	-0.0822654048357021	-0.085846845384407	-0.0722765587218457	-0.0658940751874872	0.0217514351223619	-0.00278556686479222	0.0398637121888491	0.0415890698398612	0.0370092895831767	0.0853018789590264	0.119891188320781	0.173786741947877	0.0580508448945295	-0.00961604751046749	-0.010626459090268	-0.00477259478160274	-0.000717462078962918	-0.0363207567622716	0.00344469388441709	-0.0343330517167205	0.509938511378886	0.0550533214227694	-0.0550128838471638	-0.0900067202908693	-0.0866427705901512	-0.0878834113978613	-0.133223366214937	-0.0798026695356319	-0.102069190247038	-0.0948862287553684	-0.0875227400896139	-0.0837539427940596	-0.0892239989320531	-0.0234703661270697	-0.0806857648619152	-0.0533283636214067	-0.0408133424646211	-0.0442632892651684	-0.082308491311741	-0.0812775667417329	-0.113181594665349	-0.126277420555306	-0.132948934993235	-0.0714347947183777	-0.0436701827320475	-0.073729659442146	-0.0734533645179045	-0.0781944517707787	-0.0860567815828312	-0.0555223043659602	-0.0949882291654705	-0.0821847457725344	-0.100332505933371	-0.0652733929882754	-0.0797226022546124	-0.0453074553084664	-0.0520205222922859	-0.0737749996650877	-0.104853263025532	-0.102147618819691	-0.0579284376196035	-0.0646967779026616	-0.0903996817587937	-0.0570735655910331	0.615850317575058
CENPB	-0.014556703319487	0.0440871503906238	0.0417988980553478	0.0194815428326532	0.0529458851931075	-0.0151934585115624	-0.0545440357716873	0.042359796872803	0.00181245297080124	-0.0454725914262126	0.013804295843682	-0.0144600341182716	-0.0949611583783777	0.0632607921473059	-0.0458159487645684	-0.0391000028845312	-0.0196707376865588	-0.0763212982923089	-0.0220193743622345	-0.072769954869669	-0.0977219178443514	-0.0283267651584697	-0.0509495186796342	0.0683639747715794	-0.0631693382855506	-0.0458022275371038	-0.0299679863841956	-0.0375673338385735	-0.0631602144589119	-0.0301438418305642	-0.0114485231520604	-0.0353935624069382	-0.0365995652795266	-0.0887982375945894	0.0480619239613475	0.0642198754483382	0.0109433939511897	0.0135704610047351	-0.0230833043575187	0.0642219091319003	-0.0692772022341127	0.0196966598598902	-0.0540212397947118	0.00299465425104728	-0.0724749184245361	-0.0406755341158383	-0.0719998282965648	0.0168624982674456	-0.0487819213822325	0.0605670938127575	0.0362885298102825	-0.115476832672833	0.059879708618823	-0.00943439504570414	-0.0307727372235274	0.116743417861315	0.0629122659324062	-0.00670655844457608	0.0115573158286455	-0.0200007393774395	-0.0456226948191203	0.0313229937919256	-0.0671453797638313	-0.00921950396047106	-0.0118154811750168	-0.0477293949326257	-0.0202819809659646	-0.0111956378603062	0.0510039392791616	-0.0146916492614065	-0.029489313228866	0.00878723125840175	-0.0559325437429545	-0.00208173890804808	0.0478407909944599	0.0428429320117125	-0.0231178832941005	0.0311359459863432	-0.0558655039057728	0.015712785400544	0.0356352576591861	0.0547833026890031	0.04663051443088	-0.0143641091398678	-0.00452798903555325	0.0373056606209571	-0.0916390713004548	0.0312049376419306	-0.0442586850279925	-0.04999436316448	-0.0838584994814708	-0.0299747051710322	0.0872210393524316	-0.0837250179895785	-0.0774979983061586	0.0657154975692509	-0.0116892594872918	-0.037714272859458	0.0305092901194594	-0.064544615509572	-0.0224732001965437	-0.0792814146318108	0.00325147273715165	0.0213274210662198	0.0447264988681282	0.00989096226470365	0.0415384270014681	-0.034883546142686	-0.0111002705261844	-0.057816712343987	-0.0440626242071887	-0.00108207464634325	-0.0540633536966458	-0.0113054902950461	0.0463290264125588	0.0603305350129576	-0.0100831904420564	-0.0213787910888165	0.0519550103152027	-0.071535822595257	-0.0124484916697613	0.0496409447171674	0.0103619714700375	0.0104873884206058	0.00279244105175222	0.0450157663615032	0.0134416802858821	-0.00300405711213393	-0.0418675737497806	-0.0371071115054715	0.024609314851942	-0.0638113997724324	-0.0351371712473785	-0.047135955938402	-0.0642495568646013	0.00603745625259511	0.0634999425758199	0.0524024446262847	0.0562374873857411	0.0966326589473781	0.0501826520466285	0.0645908050306284	-0.0270900004399728	-0.0187956864602286	-0.0448347384046041	-0.0210354081628191	0.0267834959972113	-0.0297489941987432	-0.0698483454685248	-0.0685081445401515	-0.00960688643209788	-0.0554653821213153	-0.0240189605814821	-0.0860375720901516	-0.0293507544984665	-0.0307696609715066	-0.0210882471308177	-0.0870976643811007	0.0526264381001668	-0.0253680391699226	-0.0831114427341127	-0.0662315013556231	-0.0571447909513272	-0.0392469076682956	-0.0182172994147294	-0.018146574418576	-0.0359887026487026	-0.0458082209367742	-0.0174561718282866	0.00743404318746527	-0.0207443346942054	0.0554803653987011	-0.0571949731632901	-0.051383105541885	0.0079007458183061	0.0171470513357145	0.0622669911993399	0.0213504660887051	-0.0289369973213239	0.0190715602856422	0.0252251674293491	0.109971054688981	0.0138434310857979	0.00112032109850237	0.00827950202702369	-0.000329316871226889	-0.0178600247744895	0.0194893142541429	-0.0275615850116749	-0.000321426941276153	-0.0354398977310802	0.0010396319925562	0.0252414933979823	-0.00744979693236436	0.00910875663419872	-0.00132026381787952	-0.0220421056654641	-0.0662554197777911	-0.0612380693134671	-0.0579114630692699	0.0817922504876472	0.0910975877797421	0.0782721205953581	0.00279338643204178	-0.0761358346403122	-0.0815213926046989	0.0156827805234247	0.0054922120486655	-0.0249663565061557	-0.0245553962386262	-0.0136122468748646	0.0107903517863734	-0.0044551315243567	0.0118960443047836	-0.0678595469951095	-0.0937229900548819	-0.00415863139693312	0.00104582542676731	0.0456145857071915	0.0486603339922368	0.030630804403667	-0.0362746499654327	-0.00569070105136204	-0.00640205574830338	-0.109335319684852	0.031014261096819	0.0190100315352033	0.00714134722698096	0.00791523725409855	0.0523030399797201	-0.0305944797815127	-0.0981014337683319	-0.0568965439290294	-0.114863893130641	-0.00637099990173996	0.0676466919265146	0.0220840591768927	-0.116661616785064	-0.0818199164186101	0.00899184216159801	1	-0.0329986753570492	-0.026502908553723	0.0992979279688115	0.109637131088728	-0.0822402163413134	-0.0186963282960664	-0.11097851100371	0.0356766798187658	0.147156985223704	0.0484632424769701	-0.0382710155634047	0.0417258276516908	-0.0650397415162206	-0.0320947842095941	0.00531771134121778	-0.00585437775832683	-0.0925701911233845	-0.0200726606430774	-0.0385147022115553	0.0506663172488604	-0.0760657286308871	-0.0422826954959957	-0.0562150439413179	-0.0909766839782477	-0.110927655860857	0.00258243815732788	-0.0151239703681428	-0.0112403041027868	-0.0888302558395417	-0.0219767866487185	0.0541951588717009	-0.0255510436561199	-0.0154855125732337	-0.00643439390490398	-0.0144937500935217	-0.0413057462000983	-0.0884583872390599	-0.109539578169119	-0.0426823354053913	0.00790559180376265	0.0113964204941182	-0.0575133047920613	-0.0301285547952846	-0.0596437904532239	-0.0456185986844492	-0.053822305102453	0.0446279637710411	0.0675934192369759	0.137687292231909	0.0241061686248628	0.00961944886483532	0.0185305067269039	0.0317131193752788	-0.0395129866244966	-0.0044600181769234	0.0465158371726979	0.0577460847245078	0.0601466183728615	0.0517485384992479	0.0814079906928115	-0.0395250616630883	-0.107400218000976	-0.0782513828923277	-0.0860778576696509	-0.109665699144469	-0.113407812492301	-0.104433313232937	-0.0639700007776708	-0.103184972806519	-0.105124777759775	-0.0919936882929561	-0.0921592018987978	-0.075980599947582	-0.0447564075551101	-0.064266998375343	-0.0641214931860146	-0.040610975541479	-0.0785607522788148	-0.11032441795854	-0.111188321478712	-0.0983758654707533	-0.0381201997747372	-0.105334487735048	-0.113049779097736	-0.103523607180789	-0.101960481897934	-0.0690678725421707	-0.101394581605441	-0.102320976556858	0.0495652067404712	0.00480590825833103	0.0232126432135205	0.0254861809061843	-0.00317881168575091	0.0611640559333859	0.088936656224274	-0.0301403684155451	0.0735046170905981	0.109603321536066	0.0764185247102377	0.042115490143329	0.0133898942385841	0.0723843780423207	0.0691926901261616	0.0411068541918013	0.056229324098369	0.0714799058803411	-0.0208224839084066	0.0660081965724855	0.0756541533432274	-0.00992246689711983	-0.00343672595373124	0.00185297833137469	0.0852512326583073	0.0302119844961714	0.104011029331485	-0.0490660307655895	-0.0497127238468854	-0.0594802580225362	-0.0668491912641744	0.103175093863405	0.0753582632202018	0.0691201460837126	0.0745701776341075	0.0591200428453431	0.00491525566394438	0.0836034085657137	0.0692220173902167	-0.100639548222973	0.209177881892733	-0.00708280976659821	-0.0386936965877195	-0.00515464120260408	0.000179627397032682	0.0043572776616257	-0.0739349466510583	-0.0402197745585664	-0.0272386729877416	0.0218678301390979	0.0165179344948338	0.055250444824254	0.0140861316133884	-0.0427186792390204	0.00992212655680537	-0.0374946683543802	-0.0373751749411046	-0.0696409663594628	-0.0407306525513238	-0.0614524023102501	-0.0651741300695586	-0.0742465919472604	-0.0367533858344894	-0.064746685051609	-0.0634033793589683	-0.0429046579126384	-0.103516468625943	-0.0110458510073289	-0.0215037662205425	-0.024684596847433	-0.0296184506308324	0.00166103841193416	0.0011466167266282	0.0167476337809374	0.0169263370463948	0.0231078003325508	0.0490189559939053	-0.0283395905402558	0.0408028647523034	0.0176157899975092	0.0507142989769062	-0.0028806154050042	-0.0144613383798787	0.015083592256777	0.000661204697773772	0.0266789453756561	0.0376740645545042	0.0368455416815135	0.0386101788793392	-0.042961380168348	0.0271905623572575	0.0205484224584412	0.0580568879655026	0.0145333765479782	0.0411961147270744	0.0777288980756233	0.103310646923426	-0.0120327367063271	0.0255637095357667	0.014926932568375	0.0095099804160688	-0.0392872398755141	-0.0356920876047982	-0.00325502995384262	0.00461476018069091	-0.0213732617200971	-0.0420923759641798	-0.0376731157142832	-0.0590122825417925	-0.0318221720881989	-0.0324901895415159	-0.0259212443534553	-0.0111403987503168	-0.0350714596148621	-0.000757526587113756	-0.066365955880692	-0.0224883991255193	-0.00898405982022419	-0.0688693887749258	-0.0859994025119536	-0.0307771089690184	-0.0153825178178971	0.0167819151173598	-0.0114953483863916	-0.0610232622115746	-0.0344655979994574	-0.0714263261638949	-0.0806782427121335	0.0111508920758618	0.00269710569770009	0.0091373776769527	0.0153497304232091	0.0303021776665736	0.0147343791882596	-0.0165839397514624	-0.000741437966349813	0.0107089890841234	-0.00113073822634309	0.0963477535457428	-0.0034245194447085	0.0184461229370748	-0.0242466306160522	0.00393798158297743	-0.0284000687584718	0.0222186490697826	0.0410716078796	-0.0216844449944174	-0.0885313271169236	-0.0691359974764529	-0.0795085307504215	-0.085721055746159	-0.0749422334018329	-0.0972914206423039	-0.110349707547706	-0.109548073985789	-0.106259607269946	-0.0302308411782957	-0.0794365514586165	-0.104416291736567	-0.0913219880510164	-0.0860720964327819	-0.0869085125259281	-0.0869388096414719	-0.0916517116158536	-0.0419917671820628	-0.109298694206345	-0.110973162026645	-0.0825507531039862	-0.0557302603018919	-0.057965043251272	-0.0189550256675099	-0.0425480739176783	-0.089907610409375	-0.0852353065996523	-0.0670137075168708	-0.0986630745745879	-0.0971440747388272	-0.0759188578374813	-0.0392154722928424	-0.0322318965642621	-0.00891233525446816	-0.0517270619278575	-0.0337152048599437	-0.0753539219607059	-0.0345748430046335	-0.078993011556631	-0.0732050647632952	-0.0700600059873288	0.0763924034493629
CREB3	-0.0436502577094204	-0.0623972754875409	0.268455672297053	0.0752753381779812	0.0283172995200745	0.0537626432063293	-0.015052580116643	0.0976711874365095	0.323154017780284	0.0279354790450095	-0.0237784388553472	0.151450621201177	0.0302503911654604	-0.0423890684620699	-0.0407817581925546	0.0517718742905519	0.0301445842333658	-0.0195857118696118	0.0244210991175306	-0.0313166101574269	-0.0402600882930905	-0.0469608794856819	-0.034370010950835	-0.0568562178795551	0.00573942286024934	0.00816019689246697	0.0234639582927731	0.131244031713089	0.0142936173802521	-0.0262530589960276	-0.00347231139226661	-0.0380096928365547	0.0268383457693856	-0.0528141116329784	-0.0195954475575943	-0.0577668223395046	0.223700906744512	0.208938347238607	-0.0321875348661801	-0.012883320596322	-0.0107157753522219	-0.0615417613842574	0.0242468432796888	0.264798980373653	-0.00832546130193066	0.0470650466076836	-0.0256642938322756	0.0281406378279255	0.0241039481935031	0.0417888650992812	0.0222414821067379	0.0080614666977194	-0.0590203167880966	-0.0378260734430329	-0.0241590077961614	-0.086541720011732	-0.00713891402784745	-0.0527625903984826	-0.00604781097976245	-0.0537491844058086	-0.0052625133961017	-0.0417138358946941	0.117041288350939	-0.0357211963783796	0.00921045632317081	-0.0383153575411373	0.199449684218878	-0.0232557474366062	-0.0609484825368839	0.0378658225821022	0.00734251624597837	-0.05679805766554	0.0796875028441892	-0.0344880843732239	0.225849343459269	-0.0707055394253984	0.0713462568584076	-0.0460805831460194	-0.032261292461934	-0.0273754024174919	0.0254204732711646	0.0203257286167924	0.0260037191397829	-0.0164038617640712	0.0359390221611546	-0.0543211280632818	0.053269531628275	-0.0187054045487908	0.0779173362843454	0.0575814452191455	0.0335244425507307	0.0314254722997188	0.041723850547487	0.0222418249460168	-0.0306652526984477	0.0194722148798147	-0.0275600621703575	-0.089576745704283	-0.0384069180354384	-0.0187986070927805	0.00291188284141394	-0.0185763266407627	-0.0429377326922609	-0.0314416222480921	-0.0396993546005445	-0.0793341263016421	0.170980762735066	-0.0450807203878973	-0.0822518503604321	0.0525904187564533	-0.00764918952009796	0.0065916989546427	0.0103618441021998	-0.0343252550965131	-0.0487726883680976	-0.0540098517712166	0.0201904024829014	0.00498745773826173	0.020640261612918	0.0373639409945965	-0.032627262605126	-0.0430535098684474	-0.0403801123014324	-0.0356550542696177	0.000506151843411483	0.232048219194707	-0.0573074735343393	0.00115187794420652	-0.027186913407018	0.00185900018286403	0.265560298253506	0.0186114946898546	0.06448380070758	-0.0515790087332758	0.0509393025235202	-0.0390642781213767	-0.0598136812392595	-0.0590165150506145	0.0436440516783385	-0.0246153424138543	-0.0451138271356617	-0.0516816279208652	-0.000305620848489274	-0.0113255899632757	-0.0160804712389018	0.0123184764799691	0.0444561841545882	-0.0234426821448968	-0.053567917688669	0.00663032946626426	-0.0271944864759397	0.0135702828391874	-0.0363657642671832	0.0969648973416491	0.0189738697756439	0.00294962071112854	-0.0118092303019631	0.131695829175675	-0.0765573540802455	-0.0310650676961736	0.0485399201492504	0.0363536448532404	-0.0596896075432626	0.128711576546679	-0.0100454043266227	-0.00576353958190841	0.0535838629378581	-0.0213051348108088	-0.00277471562640353	-0.0415971326441491	-0.0289314261744287	-0.0209700491709895	-0.0119561641579526	-0.0319831163653322	0.0375966313034433	0.0225053452532599	-0.0339064157105126	0.0230231493268142	-0.0312052440397118	-0.0400315118366311	-0.0343751196969	-0.0906773718113749	0.0099552361795764	-0.00822194111084301	-0.025654304609429	0.0140099225968677	-0.00909117591739065	0.0363460667875956	0.000599401784478072	-0.0690060906297019	0.177384630374455	0.220462819071272	0.126881988366093	-0.0297092930767696	0.0401713969733065	0.0337697443041207	0.0114053013187747	-0.00246691330733422	0.152065246379064	0.123277331114514	-0.0505459796974711	-0.0174576981000786	-0.0757358352276812	0.0135966939697979	-0.0122815378089373	-0.0475516232528938	0.263251537344465	0.488906214888835	0.263442902129744	0.0130512666276185	-0.0154983076817222	0.573570198215933	0.508505022356142	0.0700682640757631	0.000551460620914434	0.0220674579935399	0.0468667052715959	0.00206735858977651	0.246808557472456	0.209619149324	0.335339171363238	0.00144960950058496	-0.0160635340778951	0.202095053900304	0.00890166660745903	0.337095813314224	0.0204348857821213	-0.0310491448764977	-0.0113699640459892	0.232791834574999	0.00851047381415988	0.0235999005160657	-0.0351631170070297	0.0111325445400283	0.0128578376823986	0.143765317502607	0.135231352211594	-0.00491212483132775	0.0328631459549536	0.307270230598648	-0.0329986753570492	1	0.145886804064109	-0.0024759869370695	-0.0207346311377214	0.0346544249439528	-0.0161850458856257	0.00618657981797931	0.0181203916352459	-0.0371221723661325	0.0240155873546133	-0.0221128511065137	0.344347562818619	0.0230897113687193	0.112851430857086	0.0253714277789925	0.0209770360537679	0.0461502711291959	0.0444255407029763	0.269383766018748	0.0266162306792373	0.00838121714368484	0.0723874978369322	-0.0699893720916494	0.0403625432729368	0.0063471406203232	0.435823321995451	0.273214145946609	0.0751689331803937	0.0201295417866741	0.0400042983457569	0.0491763701573452	0.0447783333888112	0.00496733697840281	-0.0216284680346341	0.100292141322345	0.0611620735127582	0.0215413138018252	0.0284791723021583	0.009729720518263	0.0129708715661784	0.0218669078641498	-0.00872347873352972	-0.00226210594114671	0.0512697969449448	-0.02703629487833	-0.00648892357493969	-0.0229553111829855	-0.029901004269903	-0.0610609316048746	0.0254188549486058	0.110020832054213	0.0641735257751742	0.0804062707046315	0.0369809517527736	0.180446260245982	-0.0100031152195953	-0.065151523560076	-0.0473370122563878	-0.023281094494843	-0.0558490196953167	0.0194430313935809	0.0227442490343199	0.0284086918184358	0.0264028902254202	0.014730103214644	0.00823174677127024	0.0250006816642234	0.0376595218488832	0.0421392807653925	0.00233262151072806	0.00803508996554159	0.0109414984565791	0.0314098037261497	-0.0354173005111547	-0.0359980633051262	0.0484326535039867	-0.0305303960823087	0.0379999061019114	0.00888162349464775	0.00393159270553636	0.00073955458944353	-0.045382604143862	0.00916103177582542	0.00330892543757539	0.0357130893968291	0.0369928377032173	0.0103778806918933	0.000324119154668203	-0.0034577246250884	0.022477892405361	0.0543474720075904	0.00721007254651489	-0.00814628047790457	-0.0323974029711199	-0.0322309902895009	-0.0438620230088804	0.0112442482221863	0.0842672453299964	-0.0661108512047612	-0.0376061405072807	-0.0310572795692653	-0.013822994484329	-0.0521477512769219	-0.06013918082191	0.0212495594734873	0.0410769419040865	0.0408484901457766	0.02158031667494	-0.033795724680821	-0.0367489971935005	-0.0150564111101041	0.144333773969796	-0.00527940699257432	-0.0348254831543403	0.0221069181697181	-0.0449619763653471	-0.0129736131885627	-0.00948954347923436	0.0112976483410718	0.00600155971195062	-0.0507708752239287	-0.0416346786761526	-0.0868874345052207	-0.0519861078250581	-0.0708334820102367	-0.00032150055386947	-0.0646657967166107	-0.0551187991904103	0.00365123178673473	-0.0464455463516547	0.0229974329627022	-0.00761831030673287	-0.0288059078705098	-0.0342771022760991	0.00536120678448933	-0.0846310042513753	0.0240377235281278	0.129444338292392	0.0430569584307106	0.00885108231399916	-0.0927026789491094	0.0352007891392579	0.0204189364812552	0.0176948636250948	0.0781122050697472	0.0541877042943794	0.021169717372123	0.0121940077276275	0.0241036121732776	0.0264242194086557	0.0215593271085452	-0.0142166038937655	0.0171591904882178	0.0198262308958062	-0.0131655767386372	0.00485500479079663	0.151321989919972	0.0317930100849954	0.0717197145140514	0.0899762340756503	-0.0035861914598832	0.0173329625761897	0.0778911256321925	0.0723963489404616	0.0747452680257432	0.0412167992143495	0.0527287678485172	0.0828445479791513	0.103473732940408	0.0741044434177741	-0.0670174350018155	-0.0264476382032678	-0.0664458684183113	-0.0644455170898089	-0.066163075868918	-0.0366312769835098	-0.0738053759508871	-0.0359873917212033	0.0126609266663741	0.0236782557679256	0.010852494434875	0.214639949630077	0.0757365278341676	0.178360685004113	0.209589490643261	0.269515822231813	0.0968238507804169	0.195218686066038	0.0176721626124382	0.011897248350268	0.311922076549375	0.259565118929584	0.0340479538084853	0.131259296175663	-0.0050071674004862	0.109966755680103	0.332089227891064	0.309777582803852	0.0540466356178258	0.0625272389999	0.0513078990544519	0.584111703853259	0.367341825498567	0.0511177293109787	0.040055969867959	0.152204196536252	0.725309042218165	-0.0234684091210403	-0.00921696628824658	0.0238830637583484	0.0160511870044805	0.045762462243131	0.00811009311811257	-0.00019065016265962	0.0166570604332372	-0.0202510796431374	-0.0355839107098076	0.011348642522634	0.0116431733331962	-0.0282595695034392	0.064427596919459	-0.0125935200499561	0.0295994973964403	0.126354201296324	0.370305617319996	0.0187320776620136	-0.00148647647048315	-0.0409617625264812	-0.0195499137023823	-0.021740981917956	0.0133177411108595	-0.0285497674757872	-0.0507761971175281	0.0890984081064903	-0.0343427873621398	0.0365658053136357	-0.0156065871706819	0.0140690054659875	0.0420345990002608	0.0293611706073984	0.0458845507569773	0.01401233381917	0.0213165486504536	0.0229756170948579	0.0240467673478596	-0.03895705949286	0.0374912062887926	0.0320386350730409	0.0649583885388688	0.040559500102327	0.0369139183277306	0.0135422272029211	0.0187813806556399	-0.0348600608279977	0.0164261931720726	0.0057366645663004	0.0129250937609732	0.027146372669526	-0.00993343616139445	-0.0331623055475553	-0.0264078809715076	0.0312978340813049	0.0567467145427742	0.024000899717656	0.041843484173544	0.0324358038435504	0.0373829703148059	0.0687718663519278	0.0731493232293497	0.0471843780740051	0.0437913774695447	0.00797067545452243	0.00145159494938649	0.063379101822227	0.0206367114915136	0.0205854611724546	0.0592346622138797	0.213666281330396
DBP	-0.00737582869027593	-0.0691582434164931	-0.00336314406988525	0.0248968418215235	0.0200762633784319	0.0699663587504826	-0.028138254803361	-0.00468371372044032	0.13340308808197	0.0907304875653514	-0.0608821285904465	0.577878631502853	0.131175508425435	-0.0567728493745825	0.0613540552242242	0.0728768156506504	0.0538608626022139	0.141903604179513	0.0687883495749071	0.00715659694684077	0.0246581542610602	0.0193866134685913	0.0158270153826405	-0.0388475261803537	0.0865399088964525	0.109148862551601	0.0619992478197229	0.905481418719706	0.0867434315017672	0.0611706721571121	-0.0670410107876922	-0.00025961850427035	0.0580057710652317	0.0698730614566455	-0.0150439611573623	0.000699518457374889	-0.000235637916276442	0.0444552345178645	-0.0556659233971548	-0.0364056018105108	0.136496552330454	-0.00692730159162551	0.0396141953488983	0.126145541909869	0.105749828516014	0.0446166546735239	0.01660504537948	-0.0132165754391325	0.07683865366287	0.00736713780213	-0.0253068957343965	0.14022597830995	-0.0393003379518801	0.0681996247532197	0.0646497766204902	-0.0469465301625415	0.0262445656793168	0.0169666514150042	0.0653915712725237	0.132502319018396	0.119549687064846	-0.00198457888915661	0.188719571900214	0.0767613412559586	-0.00176199273802404	-0.0168291515515907	0.0942827134753731	0.0355428809110643	-0.0248177211395481	0.0607234363188483	-0.0169061956506464	-0.0178539027804525	0.429428306668429	-0.0349944792396985	-0.0122744665581276	-0.0249505971931648	0.0065162286114455	-0.0485637545577371	0.168188509391671	0.0372656653554516	-0.014504841418257	-0.0201812715602102	0.044175434289889	-0.0878492236169917	0.0256254964646273	-0.0689263145937694	0.049259613941342	-0.00814450788998357	0.0566398807147066	0.0466073568270223	0.100153150986983	-0.0262434305150367	-0.0324965563930035	0.12490764789156	0.0880560735190658	0.0077374218640275	0.0042938784994807	-0.0922035567854353	-0.0483833586846448	0.0515537542329448	-0.0164584101186323	0.116026466359663	0.00566514976384354	0.0375904990959451	-0.0143955321466918	-0.0521687281542783	-0.0494427494574824	0.0302218721595822	-0.0409383602094735	0.0874336021027194	0.0674911140130196	-0.0241583087284043	0.0761836937721466	-0.0928750539158987	-0.0393066532685319	-0.0378027321249155	0.0239991273110748	0.0998177223660297	-0.0527652802149575	0.0784719551465758	-0.0405522605011872	-0.00280858194596241	-0.0399567029857546	0.0518899855252515	0.00607841215628922	-0.00728096765784293	0.00815845680569905	0.0424372496990177	0.0116455361730012	-0.0416483421055297	-0.011557172968488	0.0905687026909392	0.606167509640784	0.0437679092710369	0.106912234026744	0.0617397731618065	-0.0710486243506643	-0.0812536428912184	0.00738597422046877	-0.000456270089764655	-0.0390966769321119	-0.0352383006425061	0.0731791096768447	0.0505627349631948	0.0551378757906324	0.0638526413875403	0.0379853083405009	0.0185466185696215	-0.0308476928737908	0.00306477601739272	-0.0389075207725459	0.0713795131600289	-0.00662280021810127	0.469304463778111	0.0992494549308678	0.0525711957189401	0.0364371614158964	0.55407900384477	-0.0200953352306348	-0.0181937421468462	0.0951325009145987	0.0435327265947548	0.0779822513028304	0.0505582449908142	-0.0584994378607792	-0.0705343922986267	0.10589701731653	0.000851270070354229	-0.0520941757641104	-0.0275896950033161	-0.0470676006606804	-0.0824521828814976	0.129228290776133	-0.0366066344756023	-0.0282144783812877	0.0438995226695456	-0.0170753632160124	-0.0285705951081532	-0.102450689108899	0.015990501563009	0.0753825053080474	-0.0608694375329791	0.0208909010010341	0.0353796649979828	-0.025711997684008	0.026983822446252	-0.0684419805376724	-0.0530674546808786	0.0172746898519315	-0.0688801920978225	0.0436935057183768	0.0192037346446601	-0.0700669876015374	-0.05375906371924	-0.0524388314747014	0.00409746197138764	0.0472801684893122	0.083563321521024	0.182601032701873	0.146509730604724	-0.0675902685115935	-0.0213418107181998	-0.0456876692235784	0.0577473069672756	0.141464219879902	0.113410722891752	-0.000838396354409101	0.272096012420466	0.213987514310599	0.0273687822810001	-0.00390909612259777	0.0211321638148271	0.324915033359908	0.084180127789115	0.0502913267043122	0.109031402835464	0.0804343232359684	0.075960284882356	0.233444072671421	-0.018751597346285	0.00273524694523575	0.0808710767152	0.00583977736474569	0.0257253624878986	0.128626231716475	0.00313650144887689	0.0719677227765962	0.00987075494969198	0.0220899571007458	0.0164201125510766	0.121857754378616	0.117812116490375	0.0900920149144663	0.137803642332154	0.106309643808521	-0.056751940137233	0.0404370752904413	0.133395314489066	0.0704967794417593	0.0294494449928527	-0.026502908553723	0.145886804064109	1	0.0259967240705422	0.0119411287072484	0.0875066640867809	0.0273130171196095	0.113823912549437	-0.0221389225792352	-0.0415691221231251	-0.0145114583808578	0.116909686411871	-0.023172279676659	0.145929936789885	0.1109499248352	0.0359100985270849	0.0268113270443099	0.110507292044204	0.0986434291049989	0.61031578636569	-0.00442391187097353	0.0591891695966096	0.0541224387341085	0.080938977436375	0.109639474878382	0.125638951904986	0.0868136736718443	-0.00356849787702684	0.00273239917285383	0.137638703574681	-0.0241848262430701	0.0150318309130715	0.0428566424189915	0.0143148532676791	-0.0448841232668687	0.0231964163500309	0.0101224976725832	0.103659716304225	0.156204020415778	0.0419830694092994	0.0057793363486231	0.088160066817694	0.00905212466769779	0.0658281526213059	0.165619202213307	0.0871505326373241	0.17850220790904	-0.00421334606316481	-0.0351094238031746	-0.0346302645503399	0.0600069105081913	0.0603429394018829	0.0642792302047114	0.0414464988354926	0.00142910656595971	0.0281714912104312	-0.0828125060456014	-0.00457211781926922	-0.00367904125923732	-0.0184762861079876	-0.00843953270740139	-0.0108017014896889	0.102691980273222	0.0980186640545191	0.131781336975786	0.130966579432548	0.148224430201573	0.104574011828866	0.0596074542944211	0.123126916677937	0.111210072070568	0.137802218138435	0.125190109691414	0.136378985700524	0.105652106985596	0.109831608945044	0.16636941585725	0.0803594898436594	0.172192059467163	0.133210549306404	0.125376390249493	0.114282643651418	0.00418581282557292	0.128056909872966	0.129365940819496	0.138502924726523	0.122222132409981	0.103938675307953	0.123447832958935	0.109043073969262	0.0415960550435034	0.0151835628389924	0.00707924462016584	-0.0779860529986986	-0.0537602894643425	-0.00521460909621516	-0.0408022756227806	0.0115800099201533	-0.0327774865126245	-0.0298749512842472	-0.0226430478783079	-0.0494544817563522	-0.0216763415345847	-0.0515609570085682	-0.0249131166208828	-0.0349210784876025	0.0101341769423109	0.0235485364222276	-0.0244120656848454	-0.0273992578534711	-0.0245278885739748	0.0189506800659111	0.0444760407460444	-0.0137330938545251	-0.0149437233513217	0.103168822553012	-0.0425481943502525	0.00718216386877487	0.00971112273481862	0.0429425085304246	0.04593106845835	-0.0403363219379964	-0.0377192697410089	-0.030604223045748	-0.0581967683132413	-0.0443457951173208	-0.0316161005969735	-0.0428647376239452	-0.057191155475064	0.0371407793380515	-0.0532920296755186	0.0607620846327686	0.0604370629595529	0.0127539958897974	-0.00386504468627373	-0.00415280802023035	0.0695301421443893	0.00794522951835071	0.0420884655524679	-0.0217203806926993	-0.064120480356943	-0.036424727321056	0.00904632105257408	0.0568469526437792	-0.0255151919841764	0.0177349754507197	0.0421989001642485	0.133096813926118	0.177241948881344	0.182024831371016	0.152292328337904	0.185249854258104	0.141792454711713	0.197415424050678	0.194155413476526	0.145508573455301	0.114351941844284	0.0300287681748717	-0.0875928870355844	0.0231765511716846	0.0272033746605823	0.0442999436861116	0.0461543545328802	0.0478967656036878	0.0422143238885334	0.0358141996420741	0.0107191259849035	0.0604602896681522	0.0311825179667985	0.0417050625009492	0.0507896720567186	0.0364475195733941	0.0551008538898839	-0.0581754188654461	-0.0661479321029375	-0.0592288791295847	-0.0871589799325471	-0.0538427910512484	-0.0895339154708292	-0.0125664544037578	0.0975983324510763	0.0710782605963018	-0.0174193142052286	-0.00457734995680334	-0.0487612085221396	-0.0517146570796195	-0.0206651232709008	-0.00540918815371654	0.00301554915533798	0.0642172477719443	0.0670523661122737	0.114131637693997	0.073223453088467	-0.0233464035066132	-0.012468095399955	-0.0437247952742592	0.426277265752238	0.515362384954661	0.239383716053338	0.581311081665747	0.598064551350048	0.588584491114332	0.115340538648444	0.640775923510312	0.0527703483640551	0.0532575200423014	0.712050225009421	0.158695574069254	0.133546591142572	0.136395998788912	0.051195286637863	0.0436887836080975	0.0453939254274446	0.0462768347603666	0.0833817923993986	0.120395457052645	0.0508203097095768	0.0636908625573691	-0.0116752353621166	-0.0118057028105324	0.017533426450953	-0.0249929292963453	-0.0217197824206701	-0.0531651573250227	-0.0428456244034846	0.264593975942331	-0.0267272053858261	0.0398431385032874	-0.039515628204739	0.0949476716941667	0.0335135864167656	0.0665471721744116	0.0696231625742954	0.0774485115943553	0.0196350086905347	-0.0918808018485744	0.00920136114052397	0.103436395819294	0.132121189645065	0.134440249187313	0.10196609696363	0.160405727207866	0.156454481534392	0.15913225632192	0.153868248594052	0.144176562080979	0.0729731672718165	0.106234143268338	0.145655107469724	0.128734693294428	0.131974355664092	0.124056473938872	0.101181216077969	0.117400326085876	0.118907228127425	0.123580670591874	0.131233546406384	0.106475899175361	0.0126929089809465	0.0392085777833909	0.0509123820626606	0.0698616925472089	0.114531693560766	0.140882836753586	0.119693525355674	0.155435826580952	0.13443444786354	0.134671295198279	0.123914303651205	0.0743339362411448	0.0500663488682089	0.118096888004617	0.116004937555643	0.127786402225431	0.0854578233929905	0.126330654856283	0.10023082690831	0.083736121377454	-0.0367024038436639
ELF3	-0.00595719039600723	0.0229142709765786	-0.0475026737566971	0.0133647973343336	-0.0234733972481763	0.0240138528093431	-0.0140758309560662	-0.0465108527268712	-0.0322441307821643	0.0384528338206353	-0.0157115942769121	0.0251709324665178	-0.0625967529227342	0.554386248474155	-0.0334827714181752	0.0430524051291995	-0.00812514459627914	0.0067198360272829	0.00450299387669148	-0.0331496360764077	-0.0351833193004165	0.00607067742618066	-0.0285223112467665	-0.060405297928907	0.00671245387921651	-0.0122501596346387	0.0327109703970169	0.012468039253824	-0.0306366523695857	-0.0251479830453365	-0.0324809374561677	0.148595573270939	0.0513417459673484	-0.0648446022085489	-0.045219068204283	-0.00627873606873934	-0.0509164424888783	-0.0411038171902813	-0.0581090841444479	0.547535309255816	0.0250890955555449	-0.0316358826265612	0.0133955535698156	-0.0166908321268398	0.00211860191023085	0.0380816072629215	-0.0264074572344699	-0.0269538189575596	-0.035680901103783	-0.0554438973032328	-0.0411270075745117	-0.031186161804725	0.621786478332373	-0.0571785618917002	-0.0403277153185877	0.0615285510869085	0.322904674102952	0.165523946033948	0.0371932251855077	0.00919239276215368	-0.00694855977364112	-0.0223362430101923	-0.0726234149985967	0.115072878619906	-0.027736261610084	0.0718814427929639	-0.0836287735888436	-0.0179240121098646	0.531776076501154	-0.00605217672636523	0.00671606019686013	0.0910472078059164	-0.00729718739310775	-0.011898034966156	-0.0445591624047374	0.000682177047158983	-0.0142217768908855	0.0916003424124747	0.0145095556367179	-0.025856738161713	0.000299798077677277	0.010986390543434	-0.0344651408892875	-0.0454952302304556	-0.0687895120770532	-0.0355717075066287	-0.0232646600536643	-0.0240009093282623	-0.0134034432407015	-0.00990594042490021	-0.035758999995985	-0.0299280470961062	0.147058663280907	-0.0303050813028611	-0.0170894689892637	0.709697159550969	0.112028926979307	-0.0536033611095623	0.0136248234597958	-0.0199471027102169	-0.0196642754832186	-0.041466956666836	-0.0291598937169571	0.131737685749282	0.102989003728013	-0.0471383990550268	-0.0505911826606322	-0.0193945088308888	0.139193668106404	-0.0540316229928379	-0.0196591059232929	0.183509607416726	-0.0105010871595677	0.0307701448452974	0.0235759220168819	0.563920715520978	-0.0230270897421794	0.0782528100368807	0.00404652562447395	-0.0243392956740581	-0.0374140631667439	0.102349193454751	-0.0325521356693695	0.0186830918347182	-0.0356508355783796	-0.0258154715609947	-0.00535768849319499	-0.000138098452178522	-0.0475468640341126	-0.00692234475075767	-0.0522341118456299	-0.00412568263080441	0.0201057718694539	0.0149950837133133	-0.019851825394148	0.0409278822991752	0.151715132096427	0.187562450417202	-0.0170231797663228	0.767347532048476	0.545685231845265	0.568680154951885	-0.0212522764230216	-0.0366394293981865	-0.0256891865168573	0.0275433514713743	0.0177059055418536	0.0297035276015847	-0.0329144660795207	-0.0560312269766057	-0.0437035059574429	0.00271061290337846	0.0210469759091843	-0.0440353931572497	-0.00568697138870785	-0.0135948345826875	-0.0177349255928802	-0.0324457930124965	-0.0454816760584056	-0.0380071908617412	-0.0172721856401708	-0.0179552428830188	0.00935297858715196	-0.0239567026614275	0.0150573780161657	-0.019365202835672	-0.0661312145259681	-0.0772476486892704	-0.0328990067559011	-0.0202898968426387	-0.0249527301670089	-0.0133024848691878	-0.0199409914933839	0.0527236135725788	0.00143693179008844	-0.0381117562236244	0.00728828216386874	-0.045112529716161	0.00531627746958046	0.0293830408661977	-0.0207348810629485	0.0463393120416406	0.140283620652147	0.179024351252892	0.0824387506400838	0.0905700709945979	-0.0183740296990381	-0.0125161025764205	-0.00750397491445096	-0.0106539226536998	-0.0328206758533854	-0.064580032710104	-0.0292764252837135	0.0681030486761228	-0.0375267125059721	-0.0373254909494029	0.0318575167789922	-0.0163134286904797	-0.0435354284832526	-0.0604377361352279	0.0330394085881474	0.71622488953267	0.00432773321871031	-0.0241023582886062	-0.00562705781287149	-0.0277144313318199	-0.0630582446001475	-0.00695906407074209	0.000815330076566096	0.0926918005421726	-0.00172744656296187	-0.035670725772875	0.0320134287917081	-0.0259733385200259	-0.0605446352784941	-0.0516399628821684	-0.000295765174028971	0.00954132890329899	0.0260786806607734	0.00361673842161349	-0.0415869773243698	-0.0563386316184198	-0.0380042504412932	-0.062202743798022	-0.0180260674534337	-0.0430534094886671	0.05403046440482	0.222906391680074	0.208223322215856	-0.0097810902178654	-0.0257800136903154	-0.039194123644583	-0.00204467822817507	-0.0485812576030789	0.0315446267703319	-0.022735151908725	-0.0495805239059834	-0.0379721986111933	-0.0139192610418344	-0.0423961295129372	0.0992979279688115	-0.0024759869370695	0.0259967240705422	1	0.715625006473706	-0.0622476816861688	-0.0187240296879288	-0.0520658828349289	0.515867638528523	0.0344652728984069	0.075911879719992	0.012854865282347	-0.0336443395644378	-0.046991672004124	-0.00570678957129113	0.0797508095243347	0.073763643779223	-0.0451027448972829	-0.0121518534611166	-0.0124988945817484	-0.0277215561494362	-0.0647526666586455	0.00561755452852581	-0.0716041464107561	-0.0642022018324659	-0.0399892754906559	-0.0412200207461525	-0.0478826805319469	-0.0280180216175573	-0.0513671087286577	0.0123324852736918	0.0769007605321987	-0.00604868207441274	-0.0353288969859894	-0.0332819543270784	-0.0105121573967501	0.00600323271422222	-0.0464822341555785	-0.0397547243014003	0.00771028334650155	-0.0496485055076904	0.0204286780130898	-0.0133313196352345	-0.0134460074072757	-0.0181753869524395	0.0437879783350687	-0.0373103822406493	0.0474486059064178	-0.0649932228050514	0.526452275725482	0.143908856352084	-0.0595571236823118	-0.0170659971220485	-0.044389725882587	-0.0393290983909911	-0.0738919002660559	-0.0536777239594345	-0.08068177478135	-0.0668438998294309	-0.0249680642778032	0.0156431412714883	0.0176831637879496	-0.0747191718821177	-0.0864414392188647	-0.0686894157165318	-0.0446104556697316	-0.0103021472151174	-0.0542413246806263	-0.089121081576809	-0.061018287754223	-0.0721121680381304	-0.0281364311262086	-0.0448369969229127	-0.0416313791854925	0.0370730377284384	0.0446654545926369	-0.0250074447170917	0.0317150474192678	-0.0242813914994214	-0.0348698129969582	-0.0371934251433159	-0.0425717163077439	0.0348869925179935	-0.0417110030671723	-0.0318434659971219	-0.0672789011341419	-0.0751887506809752	-0.0497141528618199	-0.0589624558536963	-0.0609986264089231	-0.0376254891321295	-0.0306368660350428	0.00326232764559673	-0.0636669320850045	0.0542094916485567	-0.0271044066386809	-0.018685686200753	-0.0606982631059823	-0.0285960274708042	-0.045985193932816	-0.00571647907094014	-0.0331938110292257	-0.0232922827162137	-0.0696118731239023	-0.0671154376235663	-0.0751821062366347	-0.00631091196524253	0.0290030172725145	-0.0370746401917808	-0.0722836638120829	-0.0526612808061931	-0.0313659915053616	-0.00340705128733906	-0.0726532207508006	-0.0119389586138009	-0.00684836419001161	-0.0420523136554137	-0.0480997567552252	-0.0435203411365852	0.000822966542182431	0.0216738724419801	0.115888969550729	0.584485929269697	0.394997815583363	0.522746304494035	0.567767678610994	0.35421247889688	0.532300078935508	0.490313631508393	-0.0346791371617855	0.0537016429314952	-0.0238672248674432	-0.0262017281957781	0.0399824800828973	0.0383535699295472	0.10684428308535	-0.0689499001259842	-0.0430795017820058	-0.0381715014033242	-0.0139620865689036	-0.00421674268381125	0.0326187086197413	0.0369790745469762	-0.0142538782211634	0.021343075895806	-0.0147734562237562	-0.000209660200767622	-0.0374560862379963	-0.0173950793579873	-0.0196526834598893	-0.0165339149412281	0.00354623640479426	-0.0350970094246643	-0.0148096983798816	-0.0173991910714918	-0.036813034837997	-0.0127091357333564	-0.01912019034662	-0.054348500592051	-0.000565729542563901	-0.00631002528172704	-0.0264520037776894	-0.00490466327307056	-0.0488361341825796	-0.0539828731625178	-0.0338836298644337	-0.0390753873639797	-0.00164361702295832	-0.0399519475454087	-0.0613685292650362	-0.0565625412421659	0.0609984331417599	0.0732124330192283	-0.00607252342459423	-0.0066551975223651	0.0169085172011697	-0.016962238498985	0.0182684181680831	-0.018528007354243	-0.0152260745724572	0.0189942976506852	0.0129493897026497	-0.0609605952245019	-0.0236506919825526	-0.0394406314935135	-0.0409761403643304	-0.0193985960663621	-0.0137068159655825	-0.0881229529891568	0.0446641518405136	0.0481585390116488	-0.0551559185874542	-0.046882690641551	-0.0474384644311118	-0.0570327364933986	-0.0158325600264776	-0.00516949670551534	0.000314855407645876	0.0070976349640601	0.0340830796946827	0.0247355897231325	0.0254545375394642	0.00768056795950468	-0.0199731325975063	-0.0164945379499227	0.00272712043720992	0.0455679476771101	0.0242369794240491	-0.00452097261845156	0.0102099920871201	0.0201083727797348	0.0260476179821161	0.00702946317271207	0.0460172305278441	0.0121995492330892	-0.00648629295105757	-0.089832124772635	-0.0608963497017124	-0.0354369196737937	-0.0458958457824092	-0.0108900036542051	-0.0568980279851619	-0.0340425252196807	-0.0263162055280905	-0.00139625734542679	0.0457602329359543	-0.000343588227460256	0.0513533652208173	0.079298683176184	-0.0211600614960092	0.0226033234559046	0.0205847869814055	-0.00760265050182047	-0.0611057041943	-0.0506534609320426	-0.0201714062450142	0.0124157646047506	-0.0393407446447733	-0.0208949728199079	-0.0180414183825305	-0.0215236549240509	-0.0123380328980225	-0.0135520395043071	-0.0170438444604662	-0.0178235564342564	-0.0207437225441251	0.0360073262068559	-0.0331057778017453	-0.0325647625226124	-0.0594985636559821	-0.0545752759790623	-0.055538072768577	-0.044788277216763	-0.0461849008022769	0.0484422309236892	-0.0498597324645147	-0.0514014421910906	0.000847453933235291	-0.0254517391378989	-0.0292748786782072	-0.0216830563128561	-0.0234507702162434	-0.0144431562943192	-0.0392032023294465	-0.0258711767835706	-0.0357841565569144	-0.0436237795155385	-0.0530423560284307	-0.00610457474318057	-0.0016934754659724	0.00211465391461121	-0.0123130653380442	0.019627008962833	-0.00972929960192657	-0.00444902194311395	-0.0398019296875929	0.0301654689108578	-0.0304558545268352	-0.0321042566810018
ELF4	-0.0440459272954358	0.0633979905030077	-0.0518779090038854	-0.0521992179989928	0.0246336212578781	-0.00685577217759003	-0.0108517896173682	-0.00967636838374788	-0.0467803097471677	0.0331937988890092	-0.0277445289728581	0.0192253286501826	-0.0824148312803027	0.686477828955865	-0.0508956285487271	-0.0499732597807033	-0.0520197189417934	-0.0805591975338808	-0.0756704960583793	-0.0465084617414199	-0.0536393376646866	-0.019746721782699	-0.0496630228610475	-0.0311856251462923	-0.0499373653543665	-0.0654112607495064	-0.0479942506343774	-0.009478348711665	-0.0720819613481741	-0.10324065882271	-0.0268017612588927	0.117098198572709	0.0416922222653932	-0.0887551253711986	0.00630456455154607	0.00429616293168668	-0.0560253821665668	-0.0473992404967316	-0.0722499711912371	0.685698274593482	-0.0179799191931119	-0.00631168577686109	0.00893659959391662	-0.0340907783608727	-0.0287569257439293	-0.0415774646247682	-0.0674579194677811	0.00116025220194734	-0.043327174568659	-0.0876196375746441	-0.0188282777746452	-0.0533025550112265	0.686200395610711	-0.0788918009265962	-0.0606059782498135	0.118379676056171	0.365675850199165	0.232828865885959	-0.00231850753741043	-0.0340835333261671	-0.027921276096279	-0.0299239665828312	-0.0598733416214212	0.113880354887794	-0.0529860355212551	0.0429156554774586	-0.0899099506111438	-0.04584819579801	0.623587681095777	-0.0471775787747409	-0.0466819657982829	0.126530293583815	-0.0374827952209645	0.00820031046670064	-0.0626965086430226	0.0810313115068249	-0.0549322562421417	0.155706999832789	-0.0394678328003468	-0.0556526462757191	0.0200378310532716	0.0111776276656895	-0.00388634410460323	0.00327791917010291	-0.0511483150243615	-0.047347326517599	-0.0617511746975943	-0.026950335459823	-0.00944620003081951	-0.00545411023777103	-0.0405227010184791	-0.000437180306305727	0.278458585308931	-0.034958923274831	-0.0588651952158218	0.739592852094266	0.109824940520739	-0.00123602047833161	0.0659236759366625	-0.0331624532525179	0.00357651917605737	-0.0871815905768057	-0.0546923736775634	0.0868776765657628	0.147846677484838	-0.0110884049534585	-0.0663947632954281	-0.0809273908223415	0.138002157472887	-0.0399634079273141	-0.0597157060325318	0.18444714064434	-0.0533302489453809	0.0806379810130569	0.0541389740513006	0.693025123763192	-0.0672511915422226	0.0205714057787106	0.00660442943106792	-0.00824690929443479	-0.0214027976004297	0.114535206608302	0.0108276033189937	0.020771020063103	-0.0203481360780122	-0.02152369698945	-0.0683841435098387	-0.0500080987143982	-0.0515444031755656	0.0110948626285793	-0.0500659075830101	-0.0492799257666405	-0.0156872330635405	-0.00332933761932887	-0.0380726875688135	-0.00469865712689046	0.160746041682415	0.17640910285886	-0.0149114318560315	0.74791465033513	0.64888169717016	0.697722633756267	-0.0308105644096435	-0.0380379384994582	-0.0218615329516302	-0.0373963898306308	-0.0646449568867986	-0.0526817290119146	-0.0491844920675185	-0.0606452379042329	-0.0315131242452771	-0.0549639081181739	0.0824643145041823	-0.0724575927579451	-0.01392140250929	-0.0205260200556991	-0.0126164177344884	-0.0508265158331108	-0.0251537878162583	-0.0456323420220584	-0.075947945824011	-0.054447451044256	-0.0268984293345365	-0.0578521620394792	0.00146349395086058	-0.0287013572038334	-0.0558372586118137	-0.0620836492366324	-0.0204535729557562	0.018878177263113	0.0055908284197718	-0.00370620793800755	-0.0776215461485338	0.0145660388090286	0.0162517790581868	-0.0243943616386036	-0.00316170144129236	-0.00657717773284411	0.0311022320277762	-0.0342474665692007	-0.0657214081819962	0.10105601623656	0.128948418607121	0.134151460358816	0.106541125184055	0.102875124198404	-0.0303959552513709	-0.00275934061481242	-0.0386366328013088	0.0330647715425915	-0.0783840700089848	-0.061497442666673	0.0032889495046579	0.0741753614953099	-0.0220401776338977	-0.00163646957741812	-0.0595665028219567	-0.0609160028063292	-0.0621948353187883	-0.0724809564277433	0.0859562419860586	0.84938257933807	0.0419428372670991	-0.0197152850849872	-0.0502363004604805	-0.0906468867317828	-0.0529482173528604	-0.0374580170182403	-0.00771739320627599	0.0598533913749467	-0.0259707482936956	-0.036148160566301	0.00310085986870712	-0.015729725518048	-0.0743681029145184	-0.0775637982199301	-0.0721753982951584	-0.0623264137624779	0.0107084190218715	-0.047165337034801	-0.0497173135259591	-0.0563708849375765	-0.0427613295115811	-0.0412494706965907	-0.038599221470673	-0.0526918647345483	0.00475532978552537	0.24323087207414	0.196243194610546	-0.0771715665318132	-0.0855946197138147	-0.0613845153418132	-0.00886249876730908	-0.0716495021550415	0.00630664822377379	-0.00930096565027692	-0.0698017462291283	-0.0564875778522937	-0.0313498033538313	-0.0375416919962474	0.109637131088728	-0.0207346311377214	0.0119411287072484	0.715625006473706	1	-0.0534675351425833	0.0233369793538674	-0.0655342129247388	0.653076773486451	0.0452194268873799	0.0923362473597494	-0.002844186481751	-0.038255773483658	-0.0780268568578402	-0.0280323941976436	0.082570502195165	0.0384172651211005	-0.0548458274093874	-0.040577790026396	-0.0087289787756711	-0.0361844876653223	-0.0550581362145985	-0.0489492968113524	-0.100673371860666	-0.0635157506588471	-0.0625324483375568	-0.0272642826079442	-0.0283231633863691	-0.0134887182678255	-0.0609719078986101	-0.0166310008112627	0.0457478446958314	-0.0584897632737289	-0.0289574243751879	-0.0198886947230801	-0.0027939399614053	0.0018222280123913	-0.0560048296630014	-0.0693696198403902	-0.00908815206496604	0.00499321322357978	-0.0343917770327422	-0.0675768941020118	-0.0507542483533211	-0.064160647356694	0.0136470851898645	-0.0807917031773027	0.0148942656946072	-0.0530302752984664	0.613728767838065	0.17051417607107	-0.0646832988141212	-0.0494057276821434	-0.0560341674346441	-0.0402940892324531	-0.0586411171919095	-0.00353232349262014	-0.0566594752618004	-0.0406716101202571	0.0221748271310618	0.0915015740605089	-0.00955438795355045	-0.0793996053724097	-0.0959341073324479	-0.0926283351190128	-0.0768779657530734	-0.0585297475526984	-0.0813473767739508	-0.0824334679348797	-0.079590002683983	-0.082719314692547	-0.033128672233828	-0.0531081885938466	-0.0868432055872094	0.0205163291046415	0.0117190174956913	-0.0717749373914996	0.00682634882005647	-0.0665732371611202	-0.0572553440241675	-0.0579282011941209	-0.0759168664698546	0.0273607165565477	-0.0628504562896008	-0.0583832318019903	-0.0914728913955215	-0.0919384974800452	-0.0518548999678464	-0.0825561730158197	-0.0757152999983044	-0.00192782918680441	-0.0269977427712705	0.0137442620134956	-0.0129196251074943	0.0723477818488556	-0.00273974023901748	-0.0107553352356037	-0.0780358279222172	-0.000234380737178533	-0.0125752380661082	0.0336102803976081	-0.0162453560065612	-0.0250706511043314	-0.0461392308088305	-0.0330210195951279	-0.0544004479712906	-0.0337824978393525	-0.0107047409510221	-0.0248237243588649	-0.037626221678753	-0.0374489904681711	-0.040844016860427	-0.00897026377231001	-0.0148094553650463	0.034714978151794	-0.0180623860820323	-0.00458565517631561	-0.0807018956560041	-0.0755982944643397	-0.0625511293707365	-0.048683808766444	0.0719674840568862	0.686285122203464	0.500984332593857	0.677745069879252	0.614329352004402	0.41469220239486	0.688950099993124	0.664738145078195	-0.0391842874256468	0.0630654294192391	-0.0477669607722101	-0.0442107303357545	0.098538319893255	0.107330734830301	0.0510740515158435	-0.0914406034884155	-0.0612548446511816	-0.0581010885056297	-0.0189950238177235	0.00185300477952238	0.102563257581326	0.0398854724822293	-0.0444966740004284	0.0096829434206316	-0.0511847244107301	-0.0468621088632093	-0.0885544142031106	-0.0809418317257434	-0.0796508764690951	-0.0723606609466002	-0.0592350282665315	-0.0701069955456523	-0.0728633839690528	-0.0764840960024043	-0.0775030144865834	-0.0416311155296648	-0.0273113064025506	-0.0548864216229234	-0.0433309859004079	-0.046538588606258	-0.0178181262991695	0.00282880341259272	-0.0619723571028759	-0.054509548526927	-0.0508613283064298	-0.0259647534977268	-0.0390871414948272	-0.0359178948044971	-0.051270515689814	-0.0576031260897026	0.0626170264480141	0.0673209113732118	0.0552652524828629	0.0390375191316434	0.0479013484561144	0.048241747953723	0.0560672878289596	0.0487559923218689	-0.0402541500469895	-0.0257210745890699	-0.0189775566651728	-0.0740307627924978	0.010957949391208	-0.0693696411683659	-0.0503731201603388	-0.0124121054965843	-0.0339376143810318	-0.0750318644090618	-0.00976322752781493	-0.00533519627371129	-0.055872408577595	-0.0394497593017316	-0.0471985271195267	-0.0397393092093801	-0.0210211418523313	-0.0286099995878065	0.00489096903428693	-0.0196627348658082	-0.00432372104538907	-0.0140889971216832	-0.0163856114836163	0.00708029491129423	-0.0266241029555036	-0.0327731439121045	-0.0462039514831663	0.0453244798149465	-0.00577421342158569	-0.0809366571001372	-0.0918042703291623	-0.0675459310829616	-0.0676172824822802	-0.0752451050315748	-0.0169642013878063	-0.0632286287906649	-0.0777440434743615	-0.0945507078171156	-0.0766240199519127	-0.00307640187477169	-0.0106698290181903	-0.00372112291760891	-0.0285611407695641	-0.01659223590202	-0.00908094843148466	-0.0201557283199982	0.0268942531691219	-0.00647599349497312	-0.00959820827651095	0.0638198081608342	-0.0673327794468015	0.00184147331124123	-0.0121182745835443	-0.0510451416274464	-0.108696745189738	-0.061171100206067	0.0469552348414659	-0.0338632813807455	-0.065159215682944	-0.00529690294316063	-0.00119817779933961	-0.0284082921378579	-0.0520602714673421	-0.0603175543644262	-0.0416854032780547	-0.0356361865195359	-0.0376263012226427	0.00539883856711836	-0.0533404411359258	-0.0463119380536422	-0.0598581882183102	-0.0561385519166776	-0.0553494191910953	-0.0488212942462804	-0.0607364070066904	0.00822565269194517	-0.0702995477283644	-0.0762544318419193	-0.0319908923770581	-0.0372883376244034	-0.0488718887914966	-0.0438867716398753	-0.0485888227513603	-0.0489651659490437	-0.0417846512268434	-0.0740797891829365	-0.055485310733191	-0.0542046743842828	-0.0623109910127917	-0.0319969524426878	-0.0250477683265416	-0.0267149432442149	-0.0450135572242471	-0.0379813692026943	-0.0791246851168899	-0.026704639064513	-0.0581055567883073	-0.0380994969312742	-0.044037035217976	-0.0437488136944097
EN2	-0.0241536585700573	-0.0988175830224425	-0.0649357726350079	-0.0591711268214863	-0.0102837787900403	-0.0298033811368013	-0.0204717340540005	-0.0163915215028894	-0.0156515784601723	0.00299435450171376	0.0060027825730633	0.0404211170936699	0.776156555739045	-0.0775595214557073	-0.0366557386162513	0.0793596235892626	0.0663027266410547	0.0862873194776553	0.0452548313532639	0.049570800133092	0.156643070961863	-0.0309334978876892	0.115049031811809	-0.0245584213402631	0.0283139438626888	0.0686103251424653	0.0900863275652505	0.109066705566996	0.323708371280089	0.0557776190318633	-0.0579012983038373	0.0247882966795003	0.0261201348536347	0.106887151880329	0.051564552409632	0.0230689393515388	-0.0590714291695772	-0.0185954018057808	0.245625466655111	-0.075821822003962	0.238155240898626	-0.00486181170504419	0.0434120413489369	0.0941218348610478	0.449696625922735	0.0754752749610742	0.111187177639339	0.0105132713201163	0.0596056047372565	0.0270991443583804	0.0287641399365376	0.725807394862239	-0.0758991736621486	0.120892333523291	0.0990207462056328	-0.043347104049645	0.0247651663436961	-0.00162561629752812	-0.00936113709850462	0.145646106868836	0.163366562800046	0.000630674180990775	0.262481709178792	0.0440963031719985	-0.0844452025892869	-0.055307278322581	0.00960261135622853	0.00595827301544446	-0.0984524025231657	0.144331962266349	-0.0285746943111245	-0.0168065453290003	0.0727337172882097	-0.032478835571913	-0.0521782017381113	-0.0188503291562388	-0.0387711403547222	-0.0704115674716972	0.0412331181045459	-0.0226046442328457	-0.0532314094208517	-0.0389845605127976	0.0089188962256487	-0.0379653753682077	0.0308636303962755	-0.012533201002125	0.139737912882364	-0.0176001862275697	0.291051594061607	0.28363886646141	0.490505186958971	-0.0336815726263639	-0.10371353446899	0.657927211207893	0.208220850526311	-0.0689963745151119	-0.00699144421970195	-0.0187587094591173	-0.0443814734784298	0.0896186828773515	-0.0337573248640985	0.0430934386773697	0.0383041967684761	0.0303081728023511	-0.057730428876076	-0.0335498442257962	-0.0625299904281708	0.0593270644507866	-0.0236229146306037	0.16718884567417	0.251915832303567	-0.038219151864077	0.33931337879722	-0.04953299575413	0.00278752189682172	-0.0873907514774844	0.0239481958333634	0.138467441422089	-0.0655683238617958	-0.0427849092514446	-0.0318064292404489	-0.0318851210030969	-0.0202257331961528	-0.0514798390621167	-0.0431286405834586	-0.0437273519511182	-0.0255486086098235	-0.0624095295026463	0.186391724810601	-0.0356501913829049	-0.0652097520184736	0.108944566628249	0.0963400302958438	0.0857648828134809	0.266874483998259	0.0204423151224673	-0.0511750311202711	-0.0465978238104376	-0.0830603847553422	-0.0819501836076788	-0.0975410940341899	-0.0924006993118561	0.222119653449188	0.160215469494586	0.173811112486894	0.108915119055327	0.0139893157152461	0.00430601357090793	0.0135944098134803	0.0654625638248401	-0.0277666961334308	0.163717871986724	-0.0525337128241376	0.127139720415324	0.168443938792948	0.212402273632416	0.227821840862401	0.10471331207832	-0.0104947610247048	0.032027974767076	0.117758091606291	0.150298094791555	0.0708363067668506	-0.0346373503563456	-0.0875591967252399	-0.0780789125823178	0.172350231564776	0.254288992951994	0.0883920499922928	-0.0120842965688367	-0.0761668551020364	-0.112733529343482	0.0214381572681092	0.0377175453842466	-0.057552167728073	-0.021114394341812	-0.00698022832465548	-0.0365766028462925	-0.0669779405993128	-0.0175698386044682	0.0162897158189039	-0.0334159296231043	-0.0125804744520689	0.024394134928595	-0.0552524640809795	0.0550179723895511	-0.0832003974837727	-0.0752204019188905	0.0194612821546692	-0.0706569020842324	-0.0353022998649097	-0.0327566115589323	-0.0881790605694776	0.00405072840587212	-0.00970974404086353	-0.0603022797267163	0.0427111895282633	0.14814989466184	0.0440118755924264	0.0341736456027106	-0.00418760531066843	-0.0588102883424922	-0.0190114858666894	0.0092950282372151	0.250570694315625	0.0265884484766781	-0.0601033666257381	0.0243319047255606	0.138218720231622	0.0266866783572152	-0.0804106182467082	-0.0627522155052417	0.0759899078411022	-0.0410543063883952	0.499680739751798	0.730187998816939	0.0600543834573691	0.0481698139403886	-0.0394954430698534	-0.0663847990665808	-0.0574284182163137	0.449440129235285	-0.041414803146991	-0.0227777886760793	0.518642083153258	-0.0578300469815693	-0.0135764905292485	-0.0244738601340538	-0.0247161616963927	-0.00389822769926627	0.0806832083209838	0.537688542198309	0.0515024714564263	0.709548630731948	0.0292812148220507	-0.112688988774691	-0.0477348062825828	0.632367485271837	0.272253414498402	-0.0380008722939648	-0.0822402163413134	0.0346544249439528	0.0875066640867809	-0.0622476816861688	-0.0534675351425833	1	-0.0250150843663761	0.729003454518715	-0.055106770785194	-0.0593041879024152	-0.0424585895642101	0.404275817886128	-0.0794747870833082	0.206024312970672	0.115651240275538	-0.0191090205435624	-0.0162311591588036	0.643068602473271	0.170018302726191	0.0939991298815829	0.0379384287936476	0.777289726549238	0.0921284337581551	0.110079692768115	0.792047628872649	0.719364483094584	-0.00621853362421066	-0.0252770571442051	-0.0579305168334794	0.821563461921549	-0.0525569660492193	-0.0579957674025555	-0.0847651786707046	0.0129556453609975	-0.0199916182898065	0.128369108681142	0.0685923861055062	0.663830976838394	0.686189236274226	0.0736024628228978	-0.0403541915872394	-0.0250809977211066	0.243839028568255	0.366893428081357	0.355139269581958	0.220642384244898	0.256541399771944	0.000133654385982773	0.0304068028095848	-0.126450069995009	0.0274591911136973	0.031981398363539	0.0401204974261875	0.03455668755228	-0.0297440136553311	-0.0487598843872596	-0.0223516911367829	-0.0288166864055161	-0.0266971928795027	-0.048971362070624	-0.0245039350174808	-0.0911178901789004	0.814534746203895	0.771964355959167	0.723176738699142	0.639935102021534	0.554765031977922	0.691508100144049	0.770867887448249	0.804062470299912	0.557974496353515	0.759929759277444	0.750530839570044	0.537573737032659	0.287700243062856	0.228713141973953	0.351058074075564	0.18601668397919	0.237607859012437	0.732403057336403	0.720810683777055	0.587897921765526	-0.0101936438788209	0.708085485028304	0.6932289274211	0.693629884654233	0.734277434636015	0.584562382231344	0.657173419570372	0.643181952307149	0.00443073002838921	-0.00355994881922292	0.0521461094919924	-0.0305539581876335	0.00561284958930457	-0.0369658657546706	-0.0462973224697268	0.00285587142075249	-0.0419337515901374	-0.019795055645245	-0.00225802270840311	-0.0125208953948149	-0.00959313942668089	0.0547333658553961	-0.014053334016436	0.0311942784341438	-0.0469699080092454	-0.0542918244796037	-0.0848746582050557	0.00557128455189439	0.0226125674905442	0.083882549907374	-0.00134508307387346	-0.0129563933677348	-0.03454517851803	0.105723067311984	-0.0038848391821696	0.271248346624194	0.252916956190616	0.225555546959578	0.214701476411679	0.00211701108247589	-0.0781927311706585	-0.0699039270306269	-0.102622498706786	-0.0817610879665807	-0.0661259087128923	-0.107420955026166	-0.111610822140616	0.155229946620047	-0.0488394183510459	0.046829011095796	0.028736151509664	-0.0691846688976137	-0.0816261210384833	-0.035664310554735	0.100701450355904	-0.0505694511684541	-0.048467640751381	0.0912062985662415	0.0640517918850492	-0.0231609682137527	0.0301215388304564	0.412093455111005	0.0239990490228994	-0.0692183908057144	-0.0727903780149459	0.179510840793384	0.0910500638494535	0.115614221761127	0.16899285452571	0.151002928189749	0.0692323510007595	0.235750701284509	0.264771447420039	0.0794321187761952	0.560569354443177	-0.0143137814267758	-0.0394630395381038	-0.0506130926980234	-0.0692535523284407	-0.00397296663156911	-0.00115026881632585	0.0246943404242445	0.00431411568713683	0.02922073502372	0.0043315937680271	-0.0156972310079452	0.00830891991369264	0.00473556036883403	0.0053281036960235	0.00743169565641719	-0.0123278413520917	-0.079474350511848	-0.0734650145530484	-0.0961663038537202	-0.0637365610772946	-0.093815428682415	-0.0667430702593564	-0.0794159095995515	-0.0347281631817531	-0.0285282857354006	-0.0484371234865263	-0.0631909051141265	-0.0554277176361185	-0.0603403484461251	-0.0984556339060861	-0.0641205771850001	-0.0550088801671993	-0.0147334363280396	-0.0256621122856128	-0.00741144712570525	-0.0181447474078864	-0.0712161053342765	-0.0820270643394043	-0.0913646033329031	0.0701141316201925	0.112717966031898	0.0756839934699272	0.0893938716932974	0.103142873190023	0.124523437056589	-0.00316249549263254	0.0954855312182036	0.150484925963292	0.120083824940587	0.0661140194421332	0.0594098761849433	0.109258199716301	0.107735198080025	0.0971893090581443	0.0497381257463368	-0.00997667885787278	0.0264600940952909	0.148654248233742	0.0532838822608573	0.505532230486283	0.40451019942715	-0.0289829393725934	-0.0256824492241122	0.0100997097600522	-0.00807782443849772	-0.00884353937581856	-0.0430948905141083	-0.0643425241295461	0.0263786334607469	-0.0467885362581851	0.0585467448711075	-0.0214324926550056	0.0775918761760859	0.0561192838614253	0.0292284198814077	0.0918543965269497	0.086305591197969	-0.0442011809545641	-0.0618655501036321	0.147940523559017	0.319115722861503	0.54392744585042	0.508805496253286	0.491097403500639	0.252531707677898	0.517992345858433	0.724426598255693	0.728257779200982	0.730988898195061	0.153569152122699	0.39003610946624	0.739646046063279	0.698471986747907	0.779206787373846	0.783718499699335	0.76320682112992	0.778232033765607	0.295005698448562	0.617689952609134	0.61648020355687	0.527980261478853	0.0467006422292198	0.435068278817109	0.33922898716279	0.394821919053342	0.270957192736844	0.765761903668684	0.231786357742986	0.712092853531136	0.687258632485289	0.52903455758525	0.181844284366262	0.101855448965418	0.0713667372432926	0.141210546317254	0.148455063070842	0.402768247073267	0.129431871421356	0.51645724887862	0.241167050014426	0.437437180153662	-0.103893360090173
Esrrg	-0.0435145079855983	0.0602383234584715	-0.0141231679637058	-0.00715124203615063	0.00299957178125072	0.0522493765419206	-0.00172153331936557	0.439564942736992	0.0922751958149109	0.0594965678252221	-0.0410499606087989	0.0110188875226329	-0.0569377846277925	-0.0174490388207667	0.0217290211288057	-0.0430678155007016	-0.0204217287121606	0.00379644540937796	-0.0306905880535399	-0.0196682967685381	-0.0283195313655342	-0.0316052498892974	-0.0395796595660131	0.00680342701857097	-0.0461262593796479	-0.0100665297742034	-0.0395994557709177	0.031126751809448	-0.0300900687216365	0.00823215207080133	0.0220660236786881	-0.0135187219693721	0.0020771666811541	-0.0566503311642289	0.0713016336871295	-0.0427915696660076	-0.00423197099291312	-0.0196583654717905	-0.0226427841671616	0.0156550401751801	-0.0423369340125925	0.246063092284921	0.122142711101818	0.0675486888842727	-0.0336639042259832	-0.0289752919202203	0.0750992826307143	0.425749260345607	0.138430829567715	-0.0894338633752231	0.0994805111115909	-0.0722759897936988	0.00912452429013465	-0.0169123637738944	-0.0242365520346252	0.0790639932835406	-0.00133628664023251	-0.0110032763881948	-0.00835999476331281	-0.011425147159701	-0.0883132154869421	0.00756255865683498	0.0838890834844238	0.0125022290706254	-0.0200732837625619	-0.0237127195680622	0.0807756654387993	-0.0120252264711482	0.00542988581236416	-0.014348217267808	-0.0335652353696822	0.00679393305382558	-0.00382256618497964	0.0283358276340494	0.00502420337865048	0.0575965224045886	-0.00186075227496806	0.0210666231560684	-0.0203073131457339	0.142225042028043	0.0333972789507676	0.159049069716958	0.0171660673393364	0.144900949895447	0.26518611101321	0.0483636108619033	-0.0662040453398269	-0.0110937231817243	-0.024317874870695	-0.0248041617208133	-0.0409277451894638	-0.0178159370592819	0.0485552362531453	-0.036119644733719	-0.0396560301480367	0.0297344920545818	-0.00206048293750463	0.0754150721143082	0.0787739669559279	-0.0214935208443814	0.725991985636097	0.0348677240531071	0.0901069083441422	-0.0026089115885684	-0.119382755917234	0.0405128011652229	0.00977881016796658	0.0101872037012438	0.0624426874915774	0.0358989187235698	-0.014407348003421	-0.0062385227824287	-0.0321357886890369	0.0460057671220891	0.0229748225279069	0.00822694932750678	0.00180855140816658	-0.0427661634780457	0.160396558242139	0.258327276000053	0.010367123729538	0.0304345182174359	0.0153559106837501	0.207827106223686	0.247646890508583	0.0110113016577732	0.00151503302504195	-0.0204171371430553	-0.0627112610437383	0.0623097860830588	-0.00887575982928345	-0.0463762457715168	-0.00334675378215835	-0.035553486492639	-0.0195034665435035	-0.0620740657503004	-0.035239606399386	0.00887736665359993	-0.042289491946917	-0.0219663784091945	0.0144021027729002	0.00848128041101063	-0.0529898543576891	-0.0476520431260654	-0.0264735886631651	-0.027274153961477	-0.0340729890221489	-0.0606042644334571	-0.0016524669420238	-0.0413200868076345	0.203027173994125	-0.0516973049789426	-0.0471210845920813	0.0615939548054675	-0.0407324608932716	-0.0433885769678234	-0.0393386952239817	0.0590894509923804	0.0375575691230131	0.107975376619565	-0.079044731545266	-0.0609529169843355	-0.030145058187173	0.0826396084975422	0.0186285265009082	0.0138803935397794	-0.00136696292626987	-0.022274491685793	-0.000584180602274956	0.196328409654188	0.467863195204497	-0.00149581960517179	-0.00198277715360748	0.0148765701484389	0.0150264590580602	0.00678240793816658	-0.00997553119923788	0.286715017578932	-0.0395204891721373	0.0170784138590084	0.0353881387759869	0.0632875717323934	-0.0302345411835551	0.0124441069842937	0.0105885082625177	-0.0120006398569472	0.00957453933505559	0.0306476230303643	0.0264893156964962	0.0923233372069575	-0.0182852355986533	0.0462984078131075	-0.0122540401025315	0.075801232816318	-0.0650954513401511	0.800482387512569	-0.0576088435124242	-0.0488532528484434	0.000952304006078907	0.0201218470463988	0.0788435986152869	0.0319267514503148	0.0474047038903816	0.00777055836990566	-0.0364635899840825	-0.0528459145022233	0.0224124463166096	0.00579010729640726	0.0541352720214896	-0.0397800220180673	-0.0150326852909436	-0.0151214911426097	0.0702199082214456	-0.0322254979075304	-0.0228111550461933	-0.0343609536126403	-0.0192703587268273	-0.0528888583049509	-0.0202496305716137	0.0068425089351792	-0.00766446431047865	-0.0273445926094197	0.0427816419287477	0.0377039422887184	-0.0832002012783065	-0.0100122037644098	-0.0218381833359484	0.0211727312359518	0.0044181649983432	-0.00467638916443332	-0.0144879959886087	-0.0574910068122108	-0.0822761927249454	-0.0650269234812209	-0.00516746190791943	-0.0368747328106464	-0.0150359141765194	-0.0635486531559177	-0.0526656762319317	-0.0192134049480026	-0.0186963282960664	-0.0161850458856257	0.0273130171196095	-0.0187240296879288	0.0233369793538674	-0.0250150843663761	1	-0.0596361162040473	0.0439968164114869	-0.0360867718158106	-0.0836220730481316	-0.0518738009043984	-0.0155681529546266	0.0239208490082799	-0.0446045632640609	-0.0792413332644841	-0.0568866195692664	-0.0404975252875123	-0.0193087731627611	0.0704223474853003	0.0184855791885601	-0.0742072274780206	-0.068813574989862	-0.0495722675370829	-0.0316323768053546	-0.0688384303437116	-0.0494967560654826	0.0264181304072373	0.0418738680465722	-0.0602175224007489	-0.0301837217680945	-0.0083557653889623	-0.0137741358610053	0.0359687586833996	0.00819611947667757	0.0356850577276539	0.0623640980358216	-0.0245641523516336	-0.0371009814154761	0.162592511744514	0.348705996036394	-0.0300337103197442	-0.0472261459862318	-0.0925908811942539	-0.0474314685340194	-0.0636452956241076	-0.0412393562317868	-0.0861542912465218	-0.0148676615425723	-0.00278191333688058	-0.00719391260972323	0.0439056583849939	0.0582538069954988	0.03583831251174	-0.021707472194169	0.0105636929584459	0.106756665673041	0.0313441383733196	-0.00241115139647488	0.0211700096439123	0.0829115857317524	-0.0120455554839572	-0.0603239131275247	-0.0285721950924507	-0.0331390636983031	-0.051822581698087	-0.0553223811220796	-0.0396891040315249	-0.0359174699879792	-0.0421676562244361	-0.0250448790005666	-0.0613824658409064	-0.0904060446661401	-0.0209955475727187	-0.0596991858653392	-0.0532631329188255	-0.03531709319979	-0.0504223151947073	-0.0300622585240539	-0.0732683234400225	-0.0701258761799292	-0.0609269539232052	-0.0596068296085505	-0.0546207379921927	-0.0680564395216718	-0.0187943349904761	-0.0109287690084378	-0.0311633364081462	-0.0599665366455166	-0.0590789676200008	0.00774693582679815	0.227753645477558	0.161249444261085	0.237228044718103	-0.0438670627095581	-0.0355064562943001	-0.0410585992941468	0.00587274759650951	0.0102861555159197	0.0399509820480953	0.0745884849860512	0.0276093256603978	-0.00214285560561347	0.013791563755555	0.0140265451535675	0.0315006717177214	-0.0105385202408525	-0.0479928437719645	0.0594825707414401	0.00464850258167036	-0.0291315855789002	0.0601852675051675	-0.0358188366959097	0.0652419756609847	0.0156961283979344	-0.0242249665102216	0.0292796959862718	-0.062800258333205	-0.0651122620952863	-0.0467370555448339	-0.0532666535557302	-0.0569749171922917	-0.0009168232804626	0.00521563857874839	0.00382458734386428	0.0143587567645362	-0.0233057265772263	0.00582294575220094	0.00545233876609975	-0.0644862165464535	-0.0185052341174754	0.0969932267077222	0.0820779062150711	-0.022050553455963	-0.0652221498400969	-0.0495344184183752	-0.0535508994548359	0.0834421637428977	0.081739284338352	0.0722100936488867	0.0138026417979509	0.0606443042914206	0.0304701039075505	-0.0838392439219064	0.00636020058451485	0.0238093627860207	0.00276832318505293	-0.0230951413041149	-0.0065675778295783	-0.0156285325184432	-0.000397792228939153	-0.0236069458937316	-0.0194302628308846	-0.05118892390656	-0.0459859035873448	-0.00617051263357065	-0.0173548873679644	-0.0190150611874824	-0.0723080915996888	0.0331936931362239	0.0324819618245523	0.0101885347202798	0.00475871264493059	0.0299413669779758	0.0275640301081879	0.0397221636392138	0.0664171170061785	0.0420767249049141	0.0421745412341842	0.0566461186377741	0.0554390230257552	-0.00179217353992862	0.00431021787978359	0.0782293206227745	0.0946144925046106	0.0559495702964357	0.0211099084025868	0.0624752781967087	0.0174202706760244	0.00920519443990633	-0.0167776066958743	0.00647719191836796	-0.0222879782568203	0.0546826950756154	-0.0265710266980701	-0.0364740234058698	-0.0298690745247414	0.00329966904071399	0.0272137493935977	-0.0138165038863156	-0.0408128115190642	-0.0303667895781002	-0.023362697029104	0.0376637698089229	0.00348383225809749	-0.0238625403066992	0.0212767937534976	0.0615192590736114	0.0373590132520706	-0.00290471211916534	-0.00660154517173347	-0.0201356110044033	-0.014604842569122	0.0293198307543924	0.00326499357654517	-0.065757481074637	-0.0145938330242324	-0.0365747417029723	0.0151560361542227	-0.015274984450643	-0.046463750551418	-0.0389642224192998	-0.0303450005943882	-0.0574616047285135	-0.051817374642612	-0.0314061615969654	-0.0523351629517056	-0.0840518016915437	0.257451520723196	0.246808509965594	0.23244962292393	0.183370971800132	0.213729241670091	0.226864121752215	-0.0245883977220793	0.02202447488572	-0.0534203833359623	-0.0726762904702734	-0.0240859849985613	0.0655372274327646	-0.0094090591860549	-0.0131190610055639	-0.0212708098607953	0.0548499221621512	0.0179899185123718	0.0136984767916848	-0.0690257661472899	-0.0495464144773554	-0.0592065904081001	-0.0571549590758871	-0.0246178334831778	-0.0409179708189038	-0.0637957677834616	-0.0686021885699588	-0.0678079451976731	-0.0619687291731064	-0.0572580728003481	-0.037828991561144	-0.0699063321480211	-0.0283702346716951	-0.0557204560426515	-0.0553805343022262	-0.0698660407972952	-0.0814551945974784	-0.0647825583883919	-0.0586368583115351	-0.0481924327967257	-0.10351487981652	-0.0478887414142347	-0.0803308255682545	-0.0739100149655367	-0.0781277407795521	-0.0449361427884109	-0.0518451583995004	-0.00623333128278473	-0.0575309201104031	-0.0517918462297581	-0.000833764567425574	-0.0372365661038796	-0.0561618618692081	-0.0153489206841474	-0.0402466167562967	-0.00603406215155973	-0.0600504691085874	-0.0346739269914191	0.0169488688818371	-0.0733222341114904	-0.0663073581596418	-0.0435000796864907
ESX1	-0.0214272044859019	-0.144446103020787	-0.0975320093883908	-0.0907936100567385	-0.0382119133541548	-0.0319369344715125	-0.0451478086713201	-0.0686851289942191	-0.0818767900787938	-0.0046505127232109	-0.0196895302454168	0.111918933637977	0.833549662648694	-0.101423291219179	0.00992269027303834	0.224942785614871	0.184736361071633	0.265615055900178	0.176053893805125	0.106491844242292	0.207531668571967	0.0220177797930774	0.177804176487319	-0.0632354401936023	0.170814334161062	0.245044085493631	0.191305525747663	0.144523943659434	0.514681385052788	0.171586639624176	-0.0950202508508192	0.0669574366947537	0.0543560373040509	0.381334131042443	0.01858969790857	0.0330903257855188	-0.100169507498408	-0.0542835808832951	0.236121201616375	-0.115784848670854	0.387547120107946	-0.0503584707584797	0.0709909724572416	-0.0219056171532378	0.635454750590218	0.0695779251217227	0.100616499188986	-0.0274936960424045	0.1020885274587	0.0689902111775636	-0.0113681651913607	0.946569595780809	-0.100471824507837	0.156103832401108	0.132326552600034	-0.0836896354923033	0.0527109141266176	-0.00347557584616994	0.0387885876838909	0.238906865662956	0.221821688564846	-0.0463213235532694	0.158837515723533	0.0436524335847918	-0.0798043475590557	-0.0345484416599153	-0.0407777764317664	-0.0185533373394537	-0.110813147495917	0.0742276579264449	0.0295994847843337	-0.019521943001728	0.0979609094648237	-0.0656280578464839	-0.0909528493757421	-0.0620899969275911	-0.056225396696684	-0.0967777148491439	0.216944902764046	-0.0461757676113446	-0.057607368113071	-0.106886892693785	-0.00623173263342417	-0.0591434828072103	0.00236916095264699	-0.0764082987046336	0.106390121624024	-0.0554726369270897	0.307063486821672	0.270654878570501	0.704887911272282	-0.0349682030597915	-0.127775260043315	0.757174386035659	0.430827094607064	-0.0805372338138171	0.0251834604891648	-0.0676555853242825	-0.0660741015644939	0.143682206429146	-0.0640235786531416	0.145636010616166	-0.0021175577526548	0.0985647017654051	-0.0322952911740662	-0.119343379766341	-0.102847466818932	0.173226480557076	-0.0403208878254845	0.0951110213609069	0.389353260927528	-0.0169071793814818	0.515293873465888	-0.102551296093738	-0.0349743568717455	-0.103986398143407	0.0972423358567594	0.254286758179171	-0.0868864465285538	-0.0228962896419394	-0.0382549459080855	-0.0765477028085168	-0.0793418216665759	-0.0553613055948953	-0.104970289948562	-0.107638519816498	-0.0322429701727368	-0.0252349960791088	0.202424556980501	0.00257064009649688	-0.115801053890202	0.289468491989012	0.140022361898584	0.119666593723532	0.328996540156312	0.0817160653560389	-0.0722299763010162	-0.0701963369439244	-0.107067600929105	-0.0870240940936668	-0.116055784161031	-0.10839364074539	0.191379826073843	0.107480042000604	0.112220730006527	0.175384821222816	0.0720041293447273	0.152920940103859	0.0408588336272749	0.103354565723673	-0.0526002967998258	0.334394305634276	-0.0287853206125989	0.0788421488685628	0.147223961334161	0.160995550723121	0.169178168811484	0.0576327738162958	-0.041645281905804	0.0469320630197681	0.146960504098219	0.141447521448876	0.249080704945654	-0.0786716457257611	-0.104495879326106	-0.0982610836479686	0.138220123884015	0.232247211564233	0.00105340589877855	-0.0409646899593845	-0.140921898927515	-0.136806755822122	0.111958194384081	0.0431742165311014	-0.0802926169059129	-0.0202624878605212	-0.0131182298433648	-0.06167268967442	-0.124346673341173	-0.0238320029377315	0.0295370482503475	-0.0848721228581421	0.0258922574271428	0.0597018704052432	-0.029366440859004	0.136660319295471	-0.0986214289902742	-0.105275012299133	0.0359829236693168	-0.149976764501628	-0.0364485129531924	-0.094308542894248	-0.159354537316523	-0.0205639269297555	-0.0847350694989655	-0.0861717046072354	0.181991319537174	0.268400130549578	-0.0110102174302433	-0.0232958910025637	-0.0636810564750124	-0.0693629450163082	-0.0320811404118357	0.00555000566669588	0.531181875045447	0.268024348684714	-0.126994664136502	-0.0153495151459966	0.0779639972369321	0.0992264870710328	-0.0819588091936938	-0.0932229645827603	0.0561755078238173	-0.0208618578351603	0.463895318945206	0.879393713145548	0.15697618153983	0.172114667655649	-0.0560929000103081	-0.106450909470766	-0.102629605772532	0.55736570224976	0.0751300054026182	-0.118277711599868	0.778299803488399	-0.102155218443027	0.00869013367773536	-0.00511520293418107	0.00968629640942579	-0.0311587063918337	0.208712860514368	0.743720043192689	0.132782651815112	0.931535337847619	0.0342481892995255	-0.182487086894298	-0.078515571314558	0.914863385818357	0.543489901099969	-0.107545355319767	-0.11097851100371	0.00618657981797931	0.113823912549437	-0.0520658828349289	-0.0655342129247388	0.729003454518715	-0.0596361162040473	1	-0.0700220549025744	-0.0937048289670712	-0.0288996615265609	0.430633976305776	-0.144286967324203	0.401483437994303	0.247773523008785	0.00120388173200006	0.0267709406776443	0.816299859871023	0.113632642314635	0.0656967642579813	0.0197225961834343	0.706249410261782	0.111742326464936	0.344672749954121	0.749333318671035	0.92799281043408	-0.0488114646416702	-0.073042805893204	-0.0733526275675764	0.80777475414704	-0.0748945511961279	-0.0687143279445825	-0.0672559240513643	0.0216188351878974	-0.0561931510209196	0.0678122943889464	0.0405893636398819	0.741607880885373	0.834647930698997	0.114829990585219	-0.0676535760576711	0.0391025190769027	0.330591671331692	0.478593274014286	0.518143377527625	0.280369687800046	0.402302185608033	0.00887582742856997	0.00328567415209871	-0.123842421869936	0.0619291582522995	-0.00195207204537991	0.0543593836277968	-0.00178130128902839	-0.0575229305296094	-0.105278772365997	-0.0652080990313904	-0.0344394688731516	-0.0195938543715246	-0.109569646755408	-0.0642686793391035	-0.102326776758118	0.922024041158096	0.806646830875905	0.789567312499534	0.88853530745699	0.864305451015785	0.84275806595981	0.578986891237668	0.799128290269634	0.711709167876779	0.847427109900958	0.904795073214878	0.683259583995693	0.324180706496851	0.324904493437513	0.507512840976595	0.236443904593385	0.435588935053303	0.928637290275568	0.939997433239074	0.904808675848112	-0.00489159718074378	0.91707171288777	0.93788646290465	0.840042068899022	0.818593625429467	0.699480181652712	0.900386699900098	0.899770284507839	-0.00894331883452868	-0.0290620632659475	0.022721550922147	-0.0638550056764542	0.0203432726696345	-0.0744708031040957	-0.0801101565277409	-0.0335147370059864	-0.0852008671289702	-0.0525338941132922	-0.0607383945289698	-0.0516190284642869	-0.0616774201373437	0.00788888336612214	-0.0499307869523929	-0.0292718040472076	-0.0079093750465649	-0.0307233933211921	-0.0918697230995589	-0.0386719861811843	0.0115744012026794	0.00911232654224344	-0.0438023001899708	-0.0493658184757062	-0.088794853369608	0.160290831612095	-0.0236150705969087	0.320222201776877	0.323836748038992	0.333656331037	0.353985028275008	0.0364710139193131	-0.0983480713203367	-0.0941715960807275	-0.12013976513792	-0.0811803882174488	-0.0604180013277447	-0.126059729092917	-0.132794482450661	0.144596220541776	-0.0723506947456015	0.0863649621991288	0.0480189967448742	-0.0455276155295695	-0.0634566155687368	0.0552154815061467	0.352380993716855	-0.0883104755675679	-0.0833512673861037	0.138227421408762	0.0544150851053588	-0.0799753488770917	-0.0508791755916463	0.518264952676442	-0.0392991952858737	-0.0813699786356342	-0.0781389365047184	0.362295378302911	0.244804499244617	0.29359675044417	0.332759546230251	0.372011932474593	0.180919923175179	0.418143125206877	0.433307382190173	0.214148924604151	0.646707310296842	-0.0318884423356146	-0.0556250223958977	-0.0603362239762108	-0.0757896022129557	-0.0138292287819557	0.00159789099232838	-0.00197827952302678	-0.0438118414059674	0.00258076518654339	-0.0406334523829454	0.0187820946465341	-0.0462978007820417	-0.0454881443659199	-0.0414710417619816	-0.0315319731367914	0.0253984174788018	-0.145211321634575	-0.143396132226608	-0.143304296028757	-0.148204297878865	-0.145170950931203	-0.150307602216711	-0.0703362459418883	0.00674182012415207	-0.00762253079945433	-0.0969861641707849	-0.0738667555169228	-0.123086447721655	-0.133119054037121	-0.147232631088494	-0.0803488970731188	-0.100160819470326	0.0198293838735072	0.0255296920690771	-0.0586138021289811	-0.0645151821873005	-0.0931735841735789	-0.13336375069609	-0.0931029672642682	0.0551798736940193	0.0700540427752991	0.0474696262707103	0.13599087841884	0.147590481758371	0.14932900229566	-0.0307705779763462	0.104024105743846	0.0571920647161865	0.1025697636836	0.118094882877773	0.00610902886325654	0.272193650608789	0.278091746761714	0.26351962240513	0.146293197744476	0.0565015384815626	0.109110115900693	0.287812851569082	0.178792883139669	0.71712458695921	0.698001220440047	-0.0282221069975624	-0.0317494038921513	-0.0124190002222869	-0.0318313662466883	-0.0483098923763208	-0.0695543255011	-0.114399203381411	0.0140119482414569	-0.0331090668543405	0.137735476434748	-0.0210749584086729	0.0763216494435064	0.0227854723592147	0.08545519201812	0.0938915061261262	0.05827089918522	-0.0865147283414515	-0.145515829782761	0.234484210226872	0.650185711725917	0.630395016322745	0.659103598323756	0.718047906572666	0.499444367517488	0.819885285498627	0.919609774630293	0.910062869167244	0.898922423753053	0.193160255072596	0.420256134132076	0.89528809323457	0.731462845222031	0.810405552258841	0.807856676108459	0.941165454525905	0.931418640784107	0.375542715811815	0.889001757169863	0.890477037401023	0.812078841007336	0.17173208744075	0.585877249374902	0.512842532180018	0.570338288294212	0.533656697646515	0.823030223009402	0.488327458079355	0.861825649051805	0.859768747109583	0.585046484696492	0.362960341815372	0.24348907902665	0.219695763422222	0.324476063953693	0.385101414123174	0.651408416145543	0.265818233423754	0.546047064996734	0.502763836572523	0.569001046638089	-0.176151426024913
ETV6	-0.0866421235552463	0.0568293448695968	-0.035641308035169	-0.0278021506605265	0.0155570670811649	-0.0161853654180069	-0.0209424174711948	-0.0140595324460999	0.0110624435334481	-0.000263427114296221	-0.0511946975395847	0.0122358716989522	-0.0576600721706719	0.606657515453652	-0.0475436036466124	-0.0253051831468283	-0.0315562406541913	-0.034148610799578	-0.0491329891117097	-0.0469368787247278	-0.0411087207547763	-0.0281969549293859	-0.0121942448571927	-0.0183314922684732	-0.017696715176397	-0.0534428690022228	-0.00829123142001422	-0.0400142025506463	-0.050366967650742	-0.0529791486512254	0.021483239694226	0.187619075240583	0.11294695258481	-0.110873901336465	0.0562958093162347	0.037552377653674	-0.0519870305923614	-0.0465910324196712	-0.0727748884701239	0.750994393245915	-0.0318652785558272	0.054548479667122	-0.00357296476992479	-0.0545969877404915	-0.0692335147970912	-0.012520518727845	-0.0149882200135177	-0.0356957252053512	-0.06487981301628	-0.0709896937517265	-0.0472386655713823	-0.0698012887174236	0.727329841558881	-0.078737935289422	-0.0485509756405809	0.162855325862641	0.330604656700504	0.34728452286635	-0.00942251965316322	-0.0509699179084619	-0.0413690554142624	-0.0406349994082418	-0.0614966208907965	0.099766197232398	-0.00541670028231609	0.0058421700567384	-0.075610053670464	-0.0177550689872267	0.628113457748879	-0.0143987802189235	-0.0420555668333313	0.157996102699195	-0.0157016582008354	-0.0294567353412494	-0.0527673113139076	0.0795878903996764	-0.0478658237958719	0.170236204281289	-0.0695751577517763	-0.027650687591599	0.023919658340613	-0.0339761166578157	-0.00298906902834027	0.0209307946724316	-0.037227296785244	-0.0356912829232474	-0.0164154277864787	-0.0483931464624562	0.0224330736832599	0.032768175945711	-0.0745237511482444	0.0371647039222809	0.249335308713975	-0.0388102109455404	-0.0579622396387498	0.746721862170713	0.136555658575207	-0.0393055071677988	0.0719780550573783	-0.00211271422559582	0.0194257091264913	-0.0496054837827831	-0.0354796144662035	0.138776882739066	0.0551924976970803	-0.00974861677538115	-0.0559755624287739	-0.0480566875189546	0.228241585826405	-0.055448946302309	-0.0521406190324559	0.354529092986614	-0.0434553059539605	0.0909994865521207	0.0188044189643107	0.660151996909947	-0.0241123324521705	0.0341866388931958	0.0183543061882066	-0.014782282698106	-0.00858984343015493	0.159430249427782	0.00538424435242914	0.057882703617646	-0.0504874961097447	-0.0247788062981216	-0.0353765815372239	-0.0164930081754919	-0.0480978360241653	0.0512996475453412	-0.0586477000475139	-0.0772354766151607	-0.0305564108504821	0.00742276420949052	-0.029481524715023	-0.0047251553355541	0.170737252820257	0.305927105598002	0.0323434672308864	0.621875082360113	0.635444239289473	0.657683987597104	-0.0604527613150605	-0.0666706330251694	-0.042401044845547	-0.0215702888450232	-0.0167725821683883	-0.00519979319510809	-0.0212725902762159	-0.0197237894436021	0.00514001629202327	-0.0512992019437808	0.08046888713528	-0.0587470784411568	-0.0289393919627583	-0.054551908973336	-0.0408867714549466	-0.0573677551793791	0.00575164351424782	-0.0471929326869069	-0.0150354296709787	-0.0147602749055728	-0.0295129904297964	-0.0291157022266358	0.0159146411748397	0.0110963576799658	-0.0516954702268638	-0.0528436106871784	-0.00585808293642345	0.0657670494029818	0.00716652759400759	-0.0351893445057525	-0.0527879891900178	0.131188467400919	0.00754449597221511	-0.0358337282006723	-0.0291376125874622	0.00306908143895501	0.0158502631554399	-0.000284982779556948	-0.041685522763854	0.158919790654707	0.220173908933802	0.216817249370572	0.125482722940075	0.117619382768751	0.0113257198076848	-0.00927098200070639	-0.0290021218861482	0.0302297794762073	-0.0975262570148977	-0.050983870316656	0.00255830167672139	0.162522269115211	-0.032973265409256	0.0297566663040838	-0.0190629610640864	-0.0816815533660747	-0.0612306120862762	-0.0558012145033342	0.0872701911055888	0.655808613088619	0.0870143764756058	-0.0356526757015502	-0.0690767761532754	-0.0694440168841042	-0.0573456689936061	-0.0195490668637384	-0.0165723660973307	0.204620016429315	1.37212769290445e-05	-0.0101435490355446	0.0361479104956646	-0.0658565237972404	-0.0545352697899095	-0.0770632005620069	-0.051610108231282	-0.048752543929024	0.00565215711999517	-0.0125187220311318	-0.0414194054030445	-0.0999372258546494	-0.0337953756941875	-0.0574332069622344	-0.0626488747571492	-0.0441386124806273	-0.000369967649951582	0.403801834255215	0.381222095266654	-0.0703798070603436	-0.063957757062921	-0.0580029885829929	-0.0310992680858196	-0.0842727547730395	-0.0194690031944985	-0.030236215101417	-0.0464060146398224	-0.0786041589660366	-0.0258623876322897	-0.0285027485848276	0.0356766798187658	0.0181203916352459	-0.0221389225792352	0.515867638528523	0.653076773486451	-0.055106770785194	0.0439968164114869	-0.0700220549025744	1	-0.0302130777280831	-0.00637868038401096	-0.0207131618460193	-0.0471494487813948	-0.0787940570991629	-0.035536624275721	0.104299991310353	0.0715060899012454	-0.0411151827647557	-0.0534552167361897	-0.01319314675964	-0.0200559517015954	-0.0540756442557175	0.00121099423345603	-0.106188812554808	-0.075501650429657	-0.073631998780592	-0.0262899084019268	-0.0196358614546708	0.00112356911075597	-0.0676745581167577	-0.0103879928391125	0.0283104669831924	-0.0298313454798974	-0.018399108864096	-0.0302412930281601	0.0343126684660877	0.0355331265767505	-0.0743439513425404	-0.0880693529225533	-0.0173570272762186	0.0180232890944888	-0.0096567066184506	-0.0329129813976329	-0.0346140913092156	-0.0513941709183797	-0.0126208384792577	-0.0553131458112145	-0.071719624241059	-0.0509212484872184	0.37836927072025	0.21068991713182	-0.028262477715093	-0.0160787414368604	-0.00431166971748467	0.00526876131364384	-0.0642461197251458	-0.0197017014376305	-0.0348710128638344	-0.0476176252702903	-0.00323737323095655	0.0652158021483397	0.0189186631590824	-0.0851549073840277	-0.0995819456266999	-0.0913027191856748	-0.0919006619283712	-0.0703415550490425	-0.083885758126698	-0.0792512734275332	-0.0731430395438829	-0.0991026642566727	-0.0548374962763552	-0.0622682225945904	-0.0796969022803698	-0.00590435907969108	-0.0104098063256019	-0.0537594042192948	-0.0212692880302095	-0.0342341155802137	-0.0697666084077193	-0.0724349433195122	-0.0776066793135601	0.0402280702094279	-0.0733939684778468	-0.0768646328703876	-0.0892255550574192	-0.0897133620739527	-0.0532068130038056	-0.0932699309197288	-0.0892521727206396	-0.00260558362043235	-0.000764191954946158	0.0460829836194365	0.0143694858747491	0.0650951958090695	0.0431486595410043	0.0325902996138236	-0.070641502990359	-0.00215116309997913	-0.0246955778827454	0.0240715733562741	-0.0491355000788972	-0.0511938697728544	-0.0207711319611185	-0.0251134815149295	-0.0115132556722691	-0.0399287892327968	-0.0398975439985503	-0.0230822515775871	-0.0207596792588427	-0.0186321364790378	-0.0290509157572102	-0.0223731267718916	-0.0203331186890772	-0.00286106656819144	-0.0371946339733572	0.0348240745419326	-0.0542036617622962	-0.054411679138023	-0.0173702885606346	-0.0109452333447435	0.105490469734961	0.663651056181678	0.460990182696236	0.629899135752057	0.633523589834302	0.462183370257872	0.641878472136864	0.614781364739028	-0.0460591859990075	-0.000843952347878304	-0.0100075991687065	0.00882712563050631	0.0697631135622285	0.0908987212470757	0.116156630674997	-0.103535150395739	-0.0167398717851792	-0.0143194096861912	-0.0269462073615968	-0.00959174343063678	0.0790551059090993	0.00878768163462103	-0.0211308632998495	-0.0146487324308658	-0.0692747328307219	-0.0712978125909857	-0.0455298208292072	-0.0395395247096736	-0.045009008143603	-0.0424157566695256	-0.0181728390966599	-0.0533218390730926	-0.0546899042056405	-0.0570874541850292	-0.0625733032600114	-0.0348405087626766	-0.0123971197709225	-0.0391107486910698	-0.0574457876475818	-0.0576762655504619	-0.02723343978193	-0.0217924635298939	-0.0138392574617563	-0.0339113777052902	-0.00603536821584557	0.00360811933393574	-0.0246289326431219	-0.0234326095091982	-0.0177416575566396	-0.0464882475244033	-0.0343138178173414	0.0309323199933608	0.0385382093194721	0.037550190506901	0.0509946396259179	0.0199896579147792	0.0507427067177616	0.0197074150211657	0.016953078544491	-0.0147663839569522	0.00135017950245969	-0.0618368456855257	-0.00872132210040698	-0.0684873415298739	-0.0716570458603144	-0.0411446089934055	-0.0327222175482504	-0.0734391105223805	0.0153897682071557	0.00748128934565975	-0.0560666208964331	-0.0556067476593525	-0.0361179871727625	-0.0453618361045113	-0.00319899701562718	-0.0224316032891165	-0.00313062144444772	0.0153792484092021	-0.0112774515277138	-0.0329371819222317	-0.0353830803391201	0.0081985510040013	-0.0374912125374713	-0.0453911343679096	-0.0172636401369668	0.0145069931655678	0.0126746669678655	-0.0401278630172205	-0.0381124427816642	-0.0553843358305484	-0.0225246089503668	-0.0325541920946772	-0.0252932031382683	-0.0368643082840648	-0.0544015860604348	-0.095230325622502	-0.0773180238027122	0.0176281327319752	0.00817521703626476	0.0339485164963907	-0.00392133319644597	0.0131335515855396	0.00535587893207436	-0.0478364007043308	0.0376656120605338	-0.0344439937038421	-0.0392201627729254	0.156215538855489	-0.068096715715218	-0.0167216151672896	-0.00648536469720729	-0.0432140713954344	-0.0964768009366279	-0.0550910657589261	0.0180112492498276	-0.047440671882894	-0.0784512066315153	-0.0237576554988791	-0.0222724407693235	-0.0291365449112908	-0.0847497461640089	-0.0543451370873076	-0.0522568746681582	-0.0430688354885738	-0.0391350332793034	0.0115879847414253	-0.0572492709382241	-0.0501178156684664	-0.0606531642572377	-0.0576693932833154	-0.0593663252432437	-0.0571705083364211	-0.0621897597946373	-0.00233458505767039	-0.089202929460317	-0.0967581283224632	-0.035521481970037	-0.0540766637297635	-0.0627949085982753	-0.0431424406549766	-0.0596169013546517	-0.0823431479275942	-0.0406955365192373	-0.0925906210151667	-0.0557720843723411	-0.0530775909378928	-0.050373386471	-0.0630143800335347	-0.0413096351023496	-0.0374837947225064	-0.0706703452314558	-0.0810225950923099	-0.0826767156377478	-0.0495361069259131	-0.0573909465798616	-0.0733106752960674	-0.031001555237642	-0.0501972522073547
GCM1	0.0472982103200775	0.126570203497483	0.0622635869619522	0.01591879073495	0.0102809238268911	0.0346323291661878	0.0183622456241473	-0.00797900057566471	-0.0311018974065201	0.0168345690503984	0.094859158092853	-0.0715427985018335	-0.0789228001891746	0.0571584649176908	-0.092872423991163	-0.0517016905851296	-0.0724194674491526	-0.0531092121933792	-0.0174363153967502	-0.0530318107677595	-0.0578097967035921	-0.0387042640422021	-0.0677323396769547	0.0978835013475208	-0.0554342335090594	-0.0118115275707046	-0.0544759578725422	-0.0797903508223209	-0.0995213642315961	-0.0369311859444939	0.027064526730688	-0.0191225256801584	0.0186787466128245	-0.0390401523033764	0.0496657453645154	0.0764219224432228	0.0459680385663915	0.00949970991492868	0.00754349264589918	0.0196713172467349	-0.0576581901844848	-0.00441660449688675	0.00268818677172572	-0.0136997751271494	-0.0747351816068953	-0.00749621770061645	-0.0257829759783701	0.017410653631751	-0.0606493110053016	0.0656879215847604	-0.0366483951176186	-0.0904035630562612	0.019791904110715	-0.0555675565195334	-0.0347390812142941	0.0777412679832048	-0.0256476049061485	-0.0438070562586478	0.0128028139653001	-0.0647826260171493	-0.0867542526227599	0.0500704187959224	-0.0264536704937268	0.0231645489889119	-0.0122371523086043	0.0421864096267214	-0.0334816353902495	0.00540686540339401	0.00380689131070002	-0.0984250501129553	-0.0406665520829217	0.0508543960341543	-0.0559057504297265	0.124727761113142	0.0787287313881811	0.100870335701618	0.0723836464054285	0.0574984550235456	-0.0179493785700095	-0.0532984796172403	0.0606650226277196	0.0591863829551372	0.00124390569945328	-0.00252850497103297	-0.0402872054755578	0.0548575185751407	-0.117486816502164	0.0378968695935833	-0.0218379146300394	-0.0195232827735543	-0.0526119520891287	0.0781146065869311	0.0720021161737552	-0.0733529861618986	-0.0794046809014054	-0.00437545265139068	-0.0329801115146312	0.0341212419499514	0.0864524095366633	-0.0267968824599572	-0.0304895261339399	-0.0580120428234566	-0.0070559970583144	-0.047182959701089	0.0578171702008419	0.0412496128086086	0.071433197783385	-0.0130308860236985	-0.0303944659321193	-0.0347206178612498	-0.0731376159257671	-0.0710686595215313	-0.0843765550354754	0.037054042760168	0.125898614232058	0.00584578490604311	-0.0326417347111559	-0.0314531805914747	0.054376145397909	-0.0365962390830754	0.0720554760038348	0.0814263716502473	0.124253291746418	-0.0353210058996074	0.0480704662541609	0.096380179253714	-0.0635295569687493	-0.0293723177428955	-0.0862266635890249	-0.0841785157092981	0.0448521005622722	-0.0407765158246729	-0.0671556886071273	-0.0742981624715116	-0.0842879887731851	0.064319055491968	0.0646380903329965	-0.00304857149750041	0.100612581420231	0.0541826832162325	0.00617070759735523	0.0164377574450176	-0.0805792605835935	-0.0695211321136662	-0.0605251379011979	-0.0502117000620517	-0.0420250700548098	-0.091531391455195	-0.0377254597926121	-0.0525769025189068	-0.0540260762289723	-0.0237752283402011	0.0230327321884042	-0.0823931142757593	-0.0625182575317521	-0.0529089575171674	-0.0654887962862721	-0.0527540145605224	0.0657554433859309	0.0278883200258009	-0.10525716520594	-0.053011388867033	-0.0756817158731913	-0.0650073026820294	0.0459836992317378	0.000462414987998433	-0.0768643800367391	0.0074163188042187	0.0210345732452565	0.00789482040185162	-0.0284653243788525	0.150448477068333	-0.0655691037799168	-0.0121210698724637	-0.0323156294581278	-0.0256478112450935	0.157871012948118	0.0277836788641712	-0.00529595882007734	-0.0327712334244044	-0.0406278991091586	0.0625504931074132	-0.0322842161621449	-0.0701110268390364	-0.0569666519566311	-0.0901486662980279	0.00261981987683226	0.114965323683195	-0.0358279226231403	0.118312331343627	0.0289578789216856	0.0143586251479803	-0.00608816067762675	0.0146941015708015	-0.0292510209110543	-0.0150914220780583	-0.0610174819450493	-0.0554747345667384	-0.0427986792300014	-0.0331213196466953	0.327862785334061	0.0157799942547264	0.0296087424633168	-0.0284205539882851	-0.0417669998254274	-0.0396356175050568	0.0268667289039223	-0.0435704510554269	-0.0457728973400828	-0.0934485867210276	-0.00915675775207208	-0.0309849150546999	-0.0473033076242792	-0.0427158953193748	-0.038289566181513	-0.0996516623794329	-0.050537755639255	-0.0147417185609732	0.048316267484289	0.0715363082182323	0.0567273094111132	-0.0319664606652421	-0.0392714093487403	0.0037059889117326	-0.075505578581423	0.0573686059279823	0.0404780136474104	-0.0508962755539647	-0.0563851381270601	0.0273624446949863	-0.0618784722387799	-0.119564485690346	-0.0695934504129761	-0.089336915049458	-0.0101839602957203	0.0782608293713822	0.0220317904754346	-0.0841856836501921	-0.0550606514004872	0.0111663635056971	0.147156985223704	-0.0371221723661325	-0.0415691221231251	0.0344652728984069	0.0452194268873799	-0.0593041879024152	-0.0360867718158106	-0.0937048289670712	-0.0302130777280831	1	0.105494766823571	-0.0697018975206764	0.0958502355023916	-0.0494882441219278	-0.0477518883171592	0.0331255707862069	-0.0142100627693678	-0.0716228305948076	-0.0689745977778811	-0.0434833764869324	0.0654580578213019	-0.096434850134022	-0.122923764520579	-0.0557883632718581	-0.0884696577483724	-0.0969231032342616	0.0115336973330534	0.00100356587492212	0.0104028345329591	-0.0604915006209445	-0.0284131256665547	0.0641134434453461	-0.0278967875191106	-0.0168209705263326	0.079638032697934	-0.00181345952128674	-0.0052588458312611	-0.0565012648644142	-0.0766246863123038	-0.053455483782569	-0.00817855238488484	-0.00222376783993464	-0.0607908995874055	-0.0990501811661052	-0.103851296213267	-0.0363703825032442	-0.0858292749635743	0.12717315055736	0.0814526288912306	0.111125475267467	-0.0702783486449871	-0.0158700223235741	-0.0227026048370471	-0.0285683880304465	-0.0393902469740282	-0.00197042274415776	0.0233670439147812	0.105476819497928	0.120573350132947	0.117565536147047	0.0867709433288328	0.0268963481404845	-0.0864086667741083	-0.0763593953092234	-0.0855432388458775	-0.0938453238215202	-0.0910460748290753	-0.0967382305464555	-0.0592732123761991	-0.096258137879117	-0.0627020006865146	-0.0672842454021731	-0.0764981498251691	-0.0581604252090425	-0.0483909696894675	-0.0375840670657844	-0.119504129239057	-0.0245128332401323	-0.104566786361413	-0.0914917810119358	-0.0946466872977205	-0.0884868732167881	-0.0449414423783408	-0.0828576443069196	-0.0950140891529007	-0.0901703513321335	-0.0863280070278704	-0.079514307769719	-0.0915136720061569	-0.0897191003697811	-0.00128440863532935	-0.0102046441207279	-0.00356676471789441	0.054909590231362	-0.0574042947226934	0.132570579058864	0.149574094226306	0.0862469547261722	0.0738366064862777	0.150809118727427	0.111622010260397	0.185883282738894	0.196659695038548	0.0853945584668241	0.148483973559651	0.0339351882478239	0.0553451741917466	0.0393569725577775	0.151277933101547	0.11441371306138	0.111232491059482	0.0503135979076851	-0.0431691078495266	0.0508629138964838	0.132594874333971	-0.0383659950214955	0.174041478721989	-0.0693075088918745	-0.0664443304871821	-0.0621611869653576	-0.0611596131290861	0.0613072292637637	0.0284652115234723	0.0638172275879336	0.0269724486217649	-0.00189421012197044	0.0205082803629755	0.0213883511219645	0.0227132030065397	-0.0726764894524638	0.830946568162007	-0.0535381592806023	-0.10029025246806	0.0475417606683342	0.0469827560895685	-0.0298422222487495	-0.0615893171150743	-0.0384607578047426	-0.0400607507368692	-0.0172398105587388	-0.00337747107881344	0.108857902770462	0.0379510125736385	-0.112476919976597	0.0380031870049843	-0.0403468352657501	-0.0442210989614182	-0.0920193374788958	-0.0643000675092131	-0.077581662388989	-0.0941896564480753	-0.0678258285083203	-0.059889845714742	-0.0844233109772372	-0.0968188032326119	-0.0627802152201901	-0.0814380903395016	-0.0998868585402985	-0.0123328015030464	-0.0417608427221218	-0.0433825742168943	-0.0217172110126691	-0.0214398064080571	-0.0318402442143391	0.0108286719075456	-0.024860455823606	0.032073863026432	0.00700069478296584	0.0216204419640926	0.0132309542170627	0.0528506150500123	0.0562753825470791	0.0285691901653024	0.139350718267611	0.118423461516246	0.104518888584206	0.150838531916726	0.10804079188768	0.153497092451451	0.0134066142816672	-0.0182329752524667	-0.0045575508405068	0.0821899585199652	0.10235962296345	0.0909064521038634	0.107677973889156	0.147849797070576	0.0854287969326438	0.0771143776913799	-0.0114142588354142	0.00177184610321649	-0.0746587529172357	-0.0613643855500669	0.102782428781685	0.0185910053988507	0.014507735972207	-0.0367286408951298	-0.0429344006731644	-0.0521579195789158	-0.0547022625316473	-0.0662600986499947	-0.0316945318279256	-0.0521627615712636	-0.0828786433902805	-0.0733604438726196	-0.0917524849337726	-0.0446396964097274	-0.0786777519130563	-0.0458966879967218	-0.0504770602662815	-0.0348350343286116	-0.0470932409831158	-0.0303389572341176	-0.0408940946937749	-0.0368471118679279	-0.0466109350734466	-0.0617954883904024	-0.0685736110691996	0.0278369109693677	0.0251067536315071	-0.00676210828115566	0.00556891438845222	0.0371918898548203	0.0121018392159427	0.0970821615570939	-0.0118553470620344	-0.0257345923701857	0.0255423790420319	0.0101870929763656	-0.0189793869366317	-0.0129632751206972	-0.0374138856408152	-0.0627533769922058	-0.0292081445862436	-0.00186288627912957	0.159599019180208	-0.0313167508844929	-0.0505084638560043	-0.0913492330031716	-0.0811441908939397	-0.0735628622538839	-0.0440862498393791	-0.0892708555994182	-0.0756485194148426	-0.0734712839934619	-0.075878330254976	-0.0413424449000272	-0.128593380833399	-0.0751305184904503	-0.0835807309369017	-0.0928533772804282	-0.0887766855624421	-0.0828328244743891	-0.0813361243917134	-0.0532982991370477	-0.085294964469204	-0.0828334890517903	-0.0744743116748024	-0.0533736155171948	-0.0723217413360013	-0.0594507914197867	-0.0706069456512732	-0.0536142036101577	-0.0882383261279856	-0.0311803627755761	-0.102420253453273	-0.0953489855784608	-0.0525453981932221	-0.0397429848660037	-0.0475995004388283	-0.0343338736272959	-0.0715510197623788	-0.00890026174822573	-0.0815371995344714	-0.0369839339580534	-0.0372358273476053	-0.0602475293237046	-0.036657712156754	0.12181792019921
GRHL1	0.0206419845358815	-0.053516216242705	0.0503170639890612	-0.0248571535084772	0.0419274576305981	0.0098241946464849	-0.000394084172384257	-0.00605558967478292	-0.0546945755172915	-0.044223843614022	-0.0673773987581602	0.0371590496558182	-0.0528621559546144	0.087751168217675	0.1183930686739	0.0349550427836979	-0.000527388858320328	0.0263621259666082	0.0410404415816773	0.0480429109663796	0.036169220801074	0.0299012815022133	-0.0380986482200223	-0.0904454251230614	0.0364650233386019	-0.0244005953133217	0.061986117329917	-0.0125846151414339	-0.00143382036328024	0.014262449602763	-0.0159923258580931	0.0467402688536313	0.0201683222316578	-0.00948174122951518	-0.0752595119900689	-0.0563021613537066	0.0185038979404479	0.0218397770290661	0.0610019030079149	0.0502121143271176	-0.00766589074708643	-0.0537579293522016	0.000148433918231083	-0.0190904949774288	-0.0463361380479814	-0.0136348078665306	-0.00474616026140663	0.0463824673236287	0.0344423408535182	-0.0232198394096331	0.0378910772120023	-0.0477976441490408	0.0553865583251522	-0.081041042252316	-0.0864854459806684	-0.103544661014147	0.0470345106249741	0.0591300477656571	0.0145115511121488	0.00654596635779513	-0.0867808837928003	-0.0264082777656499	0.0177774209885584	-0.0597479867088975	0.041937963412057	0.0903845467845746	0.0303481749872507	-0.0524573691622285	0.0628008908113102	-0.0649090968989122	0.0682303541886843	0.0539936141956382	-0.0170079222524384	0.117853749183887	-0.0136193013486536	-0.0492311622774677	0.120871103110572	-0.0036939755795727	0.0189843351135042	-0.0188814470859313	-0.0252618265044203	-0.0232436811162818	0.0428445473112747	0.0143771724259268	0.0222370111632228	-0.0305343461505501	-0.0356196996394349	-0.0343404765994853	-0.0601430418477338	-0.0585128990094814	-0.0296079296740481	0.0206150613536574	-0.0424985915789308	-0.0739454373572567	0.00422570198804957	0.0585386712816035	-0.0396780196619066	-0.0152325078055041	-0.0463900153255113	0.0306148011337131	-0.0241170145361379	-0.0179071227210022	-0.110561940290837	0.0205935031215674	0.705253145308217	-0.0156171106823174	-0.000144180293012411	0.0323409990984052	-0.0325620066505904	-0.0295609369526746	0.0534732507540177	0.0257170711944114	-0.0100290297926207	-0.0830111379878838	0.000936183319554902	0.105111388028601	0.065327841658142	0.00443720809998102	0.0622366620066259	0.0349319203913866	0.00542214924103287	-0.0803401536738365	-0.0397970122399674	0.0297070263198055	-0.0107643379567382	-0.0149291446708052	-0.0667001867188097	-0.0612392773268085	-0.0494092141106864	-0.0216176360023935	-0.00859005146236208	-0.00611027653422082	-0.0227892807366559	-0.00373487844500132	0.0390276087891949	-0.0851076223774353	-0.0568480498973467	-0.0766321344169571	-0.0429193531789915	0.093607374882209	0.104245268301887	0.100798385150632	-0.0263469355193724	-0.044847476581795	-0.0264523774990331	-0.0154022883131587	0.137264719884305	0.0723756788306559	-0.0150290975121276	0.0578305749215397	-0.0370290130695736	-0.0268700260621119	-0.00345617326981576	-0.0399729884552295	-0.0186479862923633	-0.0262988861609279	-0.0246777438185491	-0.0368874538062008	-0.0916634240211233	0.0296307120996316	-0.020189717433836	-0.00609479267708059	0.0828367013992725	0.00129185575570917	0.0614542937188614	0.0487379349395981	-0.032461620328482	0.0337938956941242	-0.0579961228722246	-0.0273201023194891	-0.0154199585461673	-0.0720751965833419	0.00331019211777593	-0.059654300816033	0.0371094344366173	-0.0219058031041731	-0.0172341487248519	0.0311115209684013	-0.0202820049602985	-0.0594599254791335	-0.0698997848706447	-0.108430818851711	0.0605731458747465	0.0153474430750502	0.00772351955201221	0.028411276422173	0.0516493949269187	0.0274532356214543	0.0268645337558766	-0.0616753143384766	0.14462310546053	0.0159091149687747	-0.0604793152255196	-0.0502093292341801	-0.0275033265467924	-0.0331104248062852	0.0925155600061307	-0.0172174310818388	-0.00569855876144916	0.0276388536242745	-0.0434627998542193	0.063289575179706	-0.0971585357237133	0.000368457629622153	-0.0175132072445407	-0.0592202746221445	0.00204814855465101	-0.00727556068148637	0.00609982073477119	-0.00374498424137416	-0.0486963148086691	0.0532506500603114	0.00425017155909354	0.0498936133306791	-0.0140560654799052	-0.0495799215421523	0.0642178455126197	0.0540508682019869	-0.0745805961352092	0.0450802294528132	0.0278886412651937	0.0226361803250039	0.0529936217014564	-0.0127794591188377	-0.0359304477097033	0.0295492086228312	-0.0439800633303832	-0.0135913063556268	0.00268080717896582	0.00162150228610858	-0.0242080024465408	-0.0331269107905037	0.047505720862324	-0.0505730445569748	0.0403764935586427	-0.074299974681545	-0.0161511552908748	-0.0222165399843618	0.0159258067333818	-0.0211824754126513	0.0484632424769701	0.0240155873546133	-0.0145114583808578	0.075911879719992	0.0923362473597494	-0.0424585895642101	-0.0836220730481316	-0.0288996615265609	-0.00637868038401096	0.105494766823571	1	-0.0100077983290188	0.0315518781017052	0.0160950061024885	0.0433713087447233	0.0782495539418466	0.0971648855907244	-0.0615963828968922	-0.0545382535041993	-0.0217961026720642	-0.0414880901116637	0.021513413850354	-0.0176563848569521	-0.0229382708893069	-0.0415979246513569	-0.0262526646145171	0.0349143720987646	0.02398287907426	0.142096994559431	-0.0687923868980451	0.0156261469307044	-0.0211812272981786	-0.00959352903739306	-0.0099851380009087	-0.0124668645754273	-0.0405201303671379	-0.03194278737197	-0.0249376255024959	-0.0412369573256599	0.013340728956203	0.00739012673298658	-0.0436582151292011	-0.0133129342396841	-0.000284782366827545	0.0936169721813225	0.0562198243984877	-0.0422649387448911	0.0666514939857869	-0.0736890005081983	0.184397153411597	-0.000294827907825684	-0.0439397666277092	-0.00548595953899043	-0.0535935185201138	0.0439295133090707	-0.0335818604229751	0.0387856271824507	-0.0330980646869176	-0.0151244105195802	-0.00703126221122961	-0.044605016264655	0.0333023046075483	-0.0216764429779786	-0.0406515388450181	-0.0551601548907936	-0.0305003094216723	-0.0364561307770469	-0.0365479188427932	-0.029030212876071	-0.0395103467141762	-0.0373001314025366	-0.0683318231354196	-0.0589336227182108	-0.071514414079477	0.0489035846172747	0.0540899237553972	0.0850929842301624	0.069620445333494	0.0425251424656069	-0.0510336690696833	-0.0394865898424556	-0.0542221111870019	0.0191130347667237	-0.0610239431926182	-0.0354826733264309	-0.055961247495976	-0.0542479488048285	-0.0691393876525884	-0.0485672903558025	-0.0388730084581586	0.0343315435193011	-0.0072427627862764	-0.0446184577775717	0.0183443258536601	0.0015109829375185	-0.0775498579018212	-0.0654385598289242	-0.0488852815698123	-0.0615663442924439	-0.0821957529615723	-0.0891945236126727	-0.0451476698690775	-0.039861094770965	-0.0995178325965682	-0.0892201561440625	-0.0614829497124932	0.239538237964751	0.19432691360237	0.28963955026359	-0.0891623278207049	-0.0637755020047006	-0.0576821995832642	-0.0374598717595393	-0.0309614309873165	-0.00402944131170558	-0.0435545032448888	-0.0855160751353872	-0.00521738488503669	0.00275990103372654	-0.0350282611972485	-0.00248877090484977	-0.0285583088037195	0.0832269617723421	0.0816149579118345	0.116674310422842	0.115107229062051	0.0925966911696255	0.0928104429379187	0.0953169623930284	0.0524282812487647	0.0736056917141139	0.0372836470446783	0.00173772484395375	0.0397900969344972	0.0361551411858914	0.041829939444629	-0.0125061663164247	0.0352052805145944	0.0015025254728086	0.000312067922082707	0.116272226547729	-0.0119177607065489	0.0178469388830765	0.00607774322896489	0.0206465314724348	0.0235940745046922	0.014249393482558	-0.0295807861385988	-0.034002591059248	-0.013031004385904	-0.0379177485522236	-0.0194651163431466	-0.0133355640111606	-0.055806366334718	-0.0517642385574745	-0.0293508141537935	-0.0143570454775537	-0.0309280708803151	0.046274545089855	0.0274490415962692	0.00913479203290124	0.00298408973143833	0.0054099064958935	-0.0641941456609036	-0.0470028451054171	-0.0499819339924146	-0.0743582465645103	0.0234836270629899	-0.0687440148178746	-0.0577170283651052	-0.0512905902577231	-0.0158887795728027	-0.0305138986477348	-0.0583366204461472	-0.0637774476014585	-0.0442604825507899	-0.029654915520506	-0.0486880194352287	-0.0289357695565794	0.0522508914028292	-0.0518923309976357	-0.0593991696401929	0.0912997442270036	0.138594125967221	-0.0190594628540736	-0.00898641246893074	-0.012347921453706	0.0201116437420296	0.0532264146284618	-0.0414435722503298	-0.0451294903729026	0.0783109954147957	0.0755118523323721	0.0693774553020809	-0.0498432232003862	0.0978938570246381	-0.0462042123889403	-0.0345424877967627	0.0258605880344652	-0.0133115519021977	-0.0177376251366709	-0.0395599744980796	0.033271844656549	0.00667666499761821	-0.0653097895499731	-0.0119594215039067	-0.00908989154328176	0.0547121627859208	-0.00588590374351445	0.00962015075500797	0.0309803854740586	0.0639929861257327	0.0414975178602544	0.0493786724767862	0.00733317908175114	0.0345047516841445	-0.00492980488303432	0.0166406138086269	0.0167036862324388	0.0134509591033513	0.0029221469635454	0.0487752691744008	-0.0068538852058725	0.0234172856110842	0.161073101841717	-0.0485191660416266	-0.0365439445791836	-0.0590990440858374	0.00800515206284425	-0.032557522475377	0.0314628414238047	0.0106717762472957	-0.0211561998497718	-0.0898615705236854	-0.035234272644738	-0.0282250305952056	0.0258866964590458	-0.000241524206843831	-0.0259927514788931	0.0134568028383235	-0.0127361843856623	-0.00459718075267384	-0.0695815900600644	-0.0687420790422754	-0.0693928799871476	-0.0684971827637653	0.0559699666283544	0.0455585079038032	-0.0682518564063022	-0.0444596514560228	-0.0412697073856811	-0.0346894824392746	-0.0365317780462096	-0.0463773633168969	0.00411166699344013	-0.0127876187596842	-0.0210626978033755	-0.0436448591328226	0.169720637883747	-0.022047276250413	0.000807014027466313	-0.029991111051423	0.00750757795114733	-0.0268632227361151	0.022222905960784	-0.0363212422434537	-0.0347274703835202	-0.0324963924943897	0.0275348563728974	0.0471752274989514	0.0449809595823486	0.0292909551108215	0.0511186949654625	-0.0314287194225536	0.0315948879277988	-0.0388018879983727	0.0158401974147728	-0.0595248025973591	-0.0521108663938231
GSC	-0.0347306782389153	-0.0651235076598332	-0.0822723139168276	-0.0621973586109019	-0.0597083080428127	-0.0227590554148918	-0.0538728610883834	-0.0180139317586022	-0.00403291690245858	-0.046276148875739	-0.00937162221045642	0.0768372645163285	0.376529297636955	-0.0336921959646315	0.100996314403587	0.103953840921784	-0.00026075637015212	0.0944281728168289	0.0268986772532256	0.125824917431943	0.21750468156057	0.155108499037034	0.129292584444265	-0.0690826735195624	0.0421323503273251	0.0917737024015151	0.0440761640113512	0.135038615645239	0.253365635032718	0.0761737556186168	-0.0527164602032351	0.00639616967199182	-0.00888956244701158	0.139258739916305	0.0466083017854575	0.0606690900255396	-0.0595899084603781	-0.0347117523267809	0.0822778711653628	-0.0590183580051412	0.28550632968763	-0.056340500400903	0.0162380990011043	-0.0261915985151489	0.429835060512841	0.0663940931715709	0.0451162740425196	-0.00118063941419228	0.0422708593585087	-0.0162958056931255	-0.0223458737685343	0.491933953539081	-0.0353985491881564	0.0711057019613369	0.025236653605786	-0.0562314407319701	0.0357630571397102	0.0487374051499629	0.0266596984004095	0.151847744760651	0.130811485841201	0.00057722914294225	0.186595694648355	0.00158237066471379	-0.0479313047967573	-0.044595762338599	-0.00798045529509919	-0.00095564748191915	-0.0146721919823669	0.0770455715628186	-0.0400352976238524	0.0506954915051571	0.0572390899225554	-0.0343698251865763	-0.038033020763233	0.00660681040019555	-0.086081421126774	-0.0707670987468949	0.143676387459656	-0.0626877450190345	0.0582179110942448	-0.00843490064776248	-0.0467486505217455	-0.0463223671516918	0.0241101641570834	-0.0718960595124137	0.0864517336525435	-0.0658405948077007	0.0789735718181406	0.0507961155943292	0.261075023488333	-0.00615858537079087	-0.0896432413741804	0.470044742616095	0.283274836972527	-0.0139850286073043	0.00991292278288127	-0.0504348344005687	-0.055981676319167	0.160826154848518	-0.0436797071842345	0.0435863854869571	-0.030058149004309	0.0276549227402213	-0.0126096713569858	-0.0626716921328489	-0.0560931892715145	0.0876975553945173	-0.0211380645699446	0.0802921799142641	0.299456684818497	0.0489602066219334	0.280812074211505	0.0328258126673078	-0.0542819294654865	-0.0186106030632121	-0.00313238039006575	0.158476553986114	0.0124219203181525	0.0575541154769849	-0.053763986536156	-0.0231709847465163	-0.0536133312710712	-0.0245125925000083	-0.0415108925629242	-0.0812346822067391	-0.0947077318649133	-0.0241425016638697	0.122978429530417	-0.0280592289802954	-0.092166950871319	0.084133283341032	0.062554775692806	0.436282522796752	0.232646961266313	0.0789645680045547	-0.0143377790548744	-0.0335002151482342	-0.0719767815069494	-0.00813682325488881	-0.034275595974783	-0.0282470007968458	0.148453689264605	0.0762066305553255	0.0984183667085596	0.114369637898018	0.0249003996108225	0.0439583986287787	0.0829639525951998	0.0796575158473625	-0.0496039307893355	0.148767313341177	-0.0144770513226756	0.141698441710987	0.100914990960158	0.124621741262756	0.12175285843091	0.147443394919051	-0.0480603385814559	0.0381851456420154	0.0744338124081104	0.154260937866068	0.112464276495691	-0.0820044799759727	-0.060614069563118	-0.0637813191156124	0.0954392793377699	0.074656335906084	-0.0192371353132067	0.00234783533716973	-0.0849053816050837	-0.130773721265002	0.0420882034275972	0.026832157961278	-0.0872897641030513	-0.0720819061197508	-0.0163748857694938	-0.0276293286733126	-0.0921564044793213	-0.0278665961585018	-0.00892797261296462	-0.04296193282556	0.00231836490556973	0.0325402544329779	-0.0163195546826059	0.0540388126429354	-0.0692051840421347	-0.0435567115654867	0.0245431268823726	-0.0324237147254964	-0.0626508908366252	-0.0554851627190895	-0.0772432681271149	0.0139104760400236	-0.0745712784117717	-0.0667697958174895	0.0914504751265893	0.132857314440065	-0.0123541024895799	-0.00443226491284504	-0.0451606319406704	-0.0166794111524758	-0.0318148667460216	-0.0389104170161048	0.391655725343672	0.139751254423104	-0.0768663895010105	-0.02281425865486	0.0571587668080809	0.0805222436362824	-0.0455806271267488	-0.0778777390706028	0.0439718161828084	-0.0397126585347286	0.24288431628773	0.427988943329928	0.0794867928177269	0.0507736987597179	-0.0327632454455667	-0.125536176959464	-0.0694334400164483	0.187172258304629	0.0269897178062741	-0.0426266061260743	0.418849567947657	-0.0702446782282162	0.0305027048475784	0.0197635799281159	0.0393928792283608	-0.0694130500267815	0.0613661355843196	0.350578570780061	0.0898795266087844	0.476021626105184	0.153345756120519	-0.125691459855555	-0.00973778765587814	0.443959826448871	0.345182029195029	-0.102489264967541	-0.0382710155634047	-0.0221128511065137	0.116909686411871	0.012854865282347	-0.002844186481751	0.404275817886128	-0.0518738009043984	0.430633976305776	-0.0207131618460193	-0.0697018975206764	-0.0100077983290188	1	-0.121681708252708	0.209725912212343	0.141150363008297	-0.0193377848499881	-0.020489073485176	0.319133367630875	0.0936016702568678	0.101216624331664	0.00308489297275371	0.396316656614726	0.042673601518662	0.119538496961585	0.418470765421254	0.496051860502534	-0.0561030537178941	-0.0525862563257476	-0.034653332715108	0.39606222829845	-0.0803591522420626	-0.0617143536614076	-0.0554821909705678	-0.0390496386576175	-0.0541981840883915	-0.0245451660121602	-0.0297204538838848	0.293729899297319	0.450206844258751	0.0631269191069845	-0.0363013670927567	0.0179082589314802	0.204492456703791	0.318936805056531	0.327220508789578	0.779087913084718	0.219120375437407	-0.0115156588108067	-0.00826359336661449	-0.0572786468285321	0.0394919760197058	0.00886290958678542	-0.00857852840576198	0.00183188854221815	-0.0171488463726636	-0.0489776162312025	-0.0942154730171102	-0.0377246779984188	-0.0442695890891091	-0.0524874773798933	-0.00198433790483246	-0.0472486544202519	0.42403664424991	0.380276545251107	0.401675135716825	0.407050383895219	0.409609063381587	0.413973423282733	0.316349839958885	0.433596026869855	0.299965629677993	0.460484145136078	0.414241343181894	0.332326487171095	0.754828795895271	0.789352220637414	0.321351878709386	0.745730453874701	0.257049049058859	0.498459544976791	0.482083094946551	0.315774111588435	0.202673955230219	0.434350909677361	0.486992630285891	0.364213843998211	0.357606649532936	0.515736277604836	0.434723306499145	0.420608873901246	-0.0517529621619397	0.0226734816779052	0.0241297602848187	-0.0251584743467576	0.0112754003433222	-0.0369924910260216	-0.0231245681305683	-0.0576174672556192	-0.0499687282471542	-0.00848571285728175	-0.00715817061834598	-0.036572703443071	-0.0305348486467497	0.00476520234802145	-0.0265228777217683	-0.0612776028154393	-0.0248397292558038	-0.0275820050221884	-0.0920767190747879	-0.0363622489815546	-0.0124497725789074	0.0217012228203828	-0.00788675982521224	-0.0442277166156217	-0.0279704669640043	0.127823282899892	-0.00780117061512014	0.243134789733175	0.23019020466562	0.213352013207368	0.213559999290303	0.0508411664426503	-0.0186784680030326	-0.047762829042332	-0.0279880142963922	-0.0294160418249743	-0.03173235959173	-0.0217164647727367	-0.0260989812351234	0.266641477791772	-0.0389886662858016	0.0990691936256804	0.0446856217731472	-0.0226517024513929	-0.0415781495233409	0.00373917781941878	0.119679742947609	-0.0983929578468269	-0.0933344086008569	0.112609269037716	0.0941207242437494	0.0257035292488934	-0.054091911858019	0.325512953886893	-0.0466386761631192	-0.0712078615728785	-0.0579383475007896	0.205126354540388	0.117470402521351	0.169295754914097	0.19728817388783	0.201729762355387	0.108297700375513	0.224894813312665	0.242601871782495	0.0971632640405064	0.406484478888587	-0.0134523778721465	-0.0778410309781669	-0.0540111635489895	-0.072981661544608	-0.0565630511619881	-0.0379801309171313	-0.00633605280091733	-0.0210191382705962	-0.0116271654949147	-0.0174430500760863	0.00241166167919759	-0.0152339984803781	-0.0286750906333755	-0.00644283109889556	0.0371717366882015	-0.0340188791237765	-0.0351121470169828	-0.0354031590389002	-0.0462819268584848	-0.0582039314545473	-0.0590367742366837	-0.0625570388259875	-0.0642020483300388	0.0274146597069832	0.0149141092141708	-0.0879284607501668	-0.00363826462487484	-0.115456321299412	-0.136540951949142	-0.111507332180205	-0.0528918019680208	-0.057984793081581	0.021500922150452	0.0145174680904892	-0.0491032886792856	-0.0389107984731223	-0.0386544186648597	-0.0634186766592075	-0.0622127999011519	0.103862877597196	0.08562656548238	0.0449379330712961	0.0627004258136962	0.061152051884048	0.0499541644227802	-0.0292983991846448	0.0914577813719545	0.0516245114366067	0.0870668007030786	0.110875945912801	0.00262801736486368	0.109941315292913	0.110626878057254	0.111060011482494	0.0482081003565563	0.0122300178388931	0.0783849038669543	0.100657077424047	0.05560397825624	0.27977612450924	0.277066154017332	-0.03571565729704	-0.0156985926657071	-0.00696315198223414	0.015727423720865	-0.0473009316841705	-0.0577333590225889	-0.0946923245821375	-0.00866158490076971	-0.0690288286979684	0.0996839711899089	-0.00294787950779111	0.00726923243047335	-0.0299758426039108	-0.00810887361734685	-0.00756009380430747	0.00706996614723055	-0.027601245649437	-0.0636181034805944	0.164875537138181	0.199970592727323	0.577725066343332	0.496565051915702	0.420506536288749	0.203829719451135	0.346584356128593	0.429062008250367	0.414743137890358	0.41989585386121	0.52392048915753	0.322521565123316	0.429091985614418	0.434863409887751	0.522010284479293	0.528359537813855	0.410964189811466	0.438672190972464	0.836950891033199	0.401955912076701	0.432276505326946	0.379775894438779	0.0563889023990387	0.311557355180081	0.237050132766547	0.281831580123384	0.223880858615968	0.496716760635404	0.172107095389788	0.537582793949683	0.510308455460069	0.181323047249697	0.179942141853289	0.0904146511535184	0.0646775980243134	0.164393642804596	0.135339801791762	0.329495837447754	0.142869578478182	0.165254769689469	0.225247471353364	0.177423189536277	-0.1240769676507
HEY2	-0.0563540099268535	0.0955461908422545	0.644958786027465	0.248493877723006	0.0698951088027504	0.118165665756827	-0.00524641203835843	0.0773466108348785	0.209487493001983	0.048338629413958	0.119104287444525	-0.0462482989401311	-0.0937638617570341	-0.0251863313330378	-0.0781890153919903	-0.0669675732504768	-0.0355236068461802	-0.110296902427165	-0.0454588084691535	-0.0539082159099808	-0.0610480661401511	-0.0817769221958107	-0.0984697731333308	0.0199731777294223	-0.0945829376062052	-0.0894174512956892	-0.0671262321873084	-0.0358165360386997	-0.121117342137954	-0.103866880784779	0.237828004186256	-0.0627718589413934	0.00356668569518332	-0.105456662587573	0.00248612008325893	-0.0492929766531728	0.635365826106201	0.473003054659992	-0.043896817514104	-0.0397665495671321	-0.0874977447462898	0.00377196178604006	0.00289415242908068	0.199393638918956	-0.119550900710515	0.0335971786887321	-0.0751200778206624	0.0187325532484875	-0.0695949296652034	-0.0336275466050039	-0.0111715570638181	-0.142720434555634	-0.0580376648506509	-0.0962880733551249	-0.0537986831677739	-0.034468302586417	-0.0546459615154453	-0.0883206634073698	-0.0888803299278182	-0.0813670689238776	-0.0709488526522176	-0.009183508379484	0.0372221037663965	-0.0742420905490409	0.0362811892933073	-0.00931548598391573	0.309129821953582	-0.0631814168937943	-0.0509057660795901	0.0220446408909181	0.00585484326856266	-0.0613865172678571	-0.0254093464093295	0.158814906722024	0.524191060371094	-0.00189186321938278	0.145564201876009	-0.0135652119352119	-0.075771243594533	-0.0212027140987298	0.0236643385248057	0.0654638828362685	0.0383520308792423	-0.028322484662198	-0.0237029621629777	0.00257035131639283	-0.0504391027415377	0.0257893310313786	-0.0519436459292434	-0.0617809558030487	-0.081648539893238	0.021312471327111	0.170706274172141	-0.0895331315051811	-0.115378832106795	-0.0522042040076193	-0.042216884216611	-0.026363225447623	0.0244365292177722	-0.0659057781871629	0.00884259139548149	-0.0537949635890449	-0.00649472448041805	-0.0913797669071843	-0.0758352153399959	-0.0133363198016477	0.512881377808168	-0.0931422984130772	-0.0715546511093633	-0.00679485004045802	-0.0920520399057911	-0.0553858600003507	-0.118940777017919	0.0282145399468026	-0.00977018318922531	-0.040508690429511	-0.0306726351585025	-0.020740808646794	0.024810406545521	-0.00395238297776165	0.00153638955728971	0.0174927780891014	0.0628483760765618	-0.0358210198328712	0.0436092993407151	0.517864088589701	-0.0589167668860732	-0.00108557222087121	-0.0829152337000147	-0.0525196446623225	0.612701080226564	-0.071865860697543	-0.0578712522341594	-0.117282726246701	-0.0665382089281722	0.05404219502553	0.0675513931537081	0.0558811465610291	0.156104111058267	-0.0486060152790278	-0.0360383808198738	-0.0326565410618388	-0.0505632574263294	-0.0380666162584474	-0.00530597773383849	-0.0746175275705515	-0.032313446142536	-0.102328759676073	-0.051938814218611	-0.0599892378429824	-0.0405259301490023	-0.0702279027388681	-0.0182024077945154	-0.026114018282933	-0.0400973067810886	-0.0295538303228713	-0.0208004299217149	0.0106320590357499	-0.0303065625989644	-0.00317145589118966	-0.0905492982980012	-0.0691512392782598	-0.0976466376778964	0.111363965206613	0.181074430824624	0.175442948369034	-0.02987929744659	-0.0415754435902529	-0.0315579310416518	-0.0275894403404017	-0.033826328122835	0.262887887856149	-0.0617880509763131	-0.0438739203277569	0.0325733091195462	0.0393123832981433	-0.00161806408878686	0.00965291017339246	0.0369233276428306	-0.0513018446604344	-0.0804881326197634	-0.0139734616903285	-0.0733466957719048	-0.0848170888275859	-0.0591615337683588	-0.0957394098856589	0.170878840691537	0.342772845318129	-0.0549012243974117	0.0558478356326482	0.212515481183685	0.502598500205798	0.280415266347229	-0.0187371770140811	0.0614624747754677	0.0186953610627914	-0.0888779058092851	-0.0889335612748123	0.0800680522362223	0.0531129014896667	0.0258149770075012	-0.0562167999042855	-0.0435879320827131	-9.87286084579722e-05	-0.127439296212211	-0.124140808710489	0.571349333543624	0.268928205962561	0.137472013392036	-0.0568625793557945	0.0171150011693931	0.477862433497698	0.123417834619084	0.0540315487707814	-0.0681475423327468	-0.127781173034228	-0.0463864206522112	-0.0642185159495472	0.247001357538027	0.588561269570031	0.655044080809444	-0.0905245998493174	-0.0675830736030959	0.416998562756527	-0.12102520434603	0.655010430532894	0.0226712520881382	-0.048829061942346	-0.0581653039097239	0.436684361726483	-0.0879156466334242	-0.143991424178649	-0.0827673252704458	-0.138245101732088	-0.0314015483268302	0.525787583362222	0.333000971263493	-0.139819321529081	-0.0952252875735972	0.556303333605263	0.0417258276516908	0.344347562818619	-0.023172279676659	-0.0336443395644378	-0.038255773483658	-0.0794747870833082	-0.0155681529546266	-0.144286967324203	-0.0471494487813948	0.0958502355023916	0.0315518781017052	-0.121681708252708	1	-0.0863452538525137	-0.0385759982786161	-0.0135462404808198	-0.0305564746967607	-0.10097383660565	0.0124821039701945	0.0433073403063234	0.0895310685851669	-0.106987095123884	-0.100233981399551	-0.113679438472543	-0.09716627878713	-0.131329757647204	0.502326618232595	0.488997703970394	0.223992477475544	-0.0979651662487983	0.125766677019138	0.183570910656785	0.126237931644784	0.0364548072159586	0.0509514550041378	0.062075767706876	0.000350601786812655	-0.0992462027178506	-0.121499667568014	-0.0378885711399527	-0.00120246688909814	-0.00644605481893993	-0.0928932613776753	-0.121894016768049	-0.0800652544205963	-0.124341811025737	-0.102963605501635	-0.00627473494049257	0.0358370114663623	-0.0539370099359742	-0.0770222607382407	0.216796106363231	0.061071770963251	0.123972682670745	0.160109104167435	0.400711967126843	-0.00382458423655766	-0.0456291186873737	-0.0473657865721469	0.0979130747244147	0.0498149100169556	0.117699956022638	-0.123084088042618	-0.104016965898083	-0.114159367695879	-0.133270743853155	-0.145895429677665	-0.108702977853322	-0.0579388665300201	-0.107917762709804	-0.130169337567504	-0.110615650322873	-0.10779097055789	-0.0877490103409657	-0.116559957658545	-0.131792690688197	-0.0813228903316267	-0.120784856425825	-0.0831376116478025	-0.129323710425167	-0.142967164551078	-0.129261815584703	-0.0676358409671506	-0.132304184327177	-0.148004395276509	-0.118691956005244	-0.111520339261183	-0.104855882154257	-0.138026875103245	-0.141210963408538	0.0360825482306916	0.013346189359059	-0.0397399157787087	0.0229484847108071	-0.0855545711299532	0.0759217558537271	0.100096845661225	-0.000632293232126037	0.0812404419859723	0.00565522373502577	0.00428047622604962	0.0952636830120071	0.0776834690941829	0.0962571436524715	0.05788277984917	0.142481504604243	0.189044841680138	0.112242458628037	0.294933520661354	0.0559206958006259	0.0248850826369834	-0.0171961621564323	0.0926830394724157	-0.0374657956831755	0.080803981106123	-0.0600281637499182	0.00122235219504817	-0.118111542324593	-0.121848674246435	-0.122882091061544	-0.131636710543648	-0.00222282561764421	-0.0490481287050388	-0.0156304948001651	-0.0390226449178588	-0.0626471345999044	-0.0675350398243576	-0.0522232116757272	-0.0310892220759825	-0.0689302885633077	0.0918620945451387	-0.0710033961570732	-0.0927518151249591	0.00702288018396147	0.00191773740607879	-0.0467437326227053	-0.127599897906003	0.117579825232261	0.171206417315162	-0.022913173400594	-0.0184678917264451	-0.00903019583482769	0.0516469957419844	-0.121070628824112	0.0587661007843157	0.201180483445619	0.178781361345316	-0.119903927004356	-0.111818688212974	-0.100612122298603	-0.113123369949453	-0.125827924450621	-0.0863849788456031	-0.111598602806588	-0.110919711342583	-0.105047668219596	-0.112656574272652	0.0322920637844893	-0.00303686167025765	0.172000715092313	0.198764681457089	0.00149553518742871	-0.0113277236980546	0.149620108404474	0.220357243239925	0.179665886668704	0.166802021941305	0.0807893896730551	0.227676985492492	0.288140100839871	0.243078802401267	-0.0260532140520666	-0.0394251231952349	0.0647194292475202	0.0568547681188201	0.0535579562563299	0.043428056499282	0.0731798386865011	0.0473105225892841	0.123932165767891	0.0356496493371001	0.045225549839706	0.584957806569629	0.293952269285064	0.68389925724264	0.656899577154104	0.778305512936587	0.360604316630131	0.474770759755514	0.0399468331810157	-0.0058800180110266	0.400169696285333	0.414083925152257	0.301554519709816	0.415565805725243	0.0782112966604077	-0.015468355851412	0.0580206578230163	0.0393603512823766	-0.0584097463696067	-0.0608341726500739	-0.0455773930306813	0.349982544888736	0.0465572212511763	0.0385874740405613	-0.0508200412630328	-0.0261006210796981	0.296798559994339	-0.100730854384561	-0.122624684825101	-0.0764199743519612	-0.0714237407185191	-0.0361304118013616	-0.0287416127758061	-0.0827264324251684	-0.0799207541655566	-0.11369881276257	-0.108393029029047	0.00862459746520652	-0.00577313100202778	-0.00944339692729665	0.0159374422475132	0.0232134000564596	0.0518891495395541	0.203097908581666	0.177621413988534	0.148663973304959	0.0234496905101884	-0.04281538237111	-0.0419373251048088	-0.03691230190469	-0.0529350329026158	-0.0559091699247086	-0.0302351631138862	0.298751360050184	0.0473466571525946	-0.0286904025457292	-0.112599475125224	-0.0831135095012012	-0.0863626865402941	-0.115697256431213	-0.0693610278135306	-0.124042896916073	-0.129826915572253	-0.121928664749531	-0.116142859997952	-0.107263069749578	-0.0932137471482666	-0.10708679190948	-0.0907152889044453	-0.0834707958733833	-0.0811671649386573	-0.128584478849968	-0.11348698617054	-0.129003153125569	-0.147975126752981	-0.147092636834426	-0.108615595747032	-0.0475404121080146	-0.0907789682726795	-0.0872401055066958	-0.0936936248499009	-0.073407197231747	-0.0923860037818274	-0.0781494610172662	-0.114866687165668	-0.119666116443811	-0.0707325210504304	-0.0759718523146872	-0.043274654743748	-0.0493185379747837	-0.0649719792609726	-0.066210495377643	-0.124689485093282	-0.0571773905613057	-0.0735674446495195	-0.0724899819078591	-0.0633892086482925	0.779324914686041
HOXA13	-0.0469114637109819	-0.152579916638662	-0.0902319064237333	-0.05503459844501	-0.0381933816474538	-0.0127540485831155	-0.0629769878331531	-0.051370385643631	-0.0204058462043179	-0.00875854987497793	-0.077947530614617	0.204071091778615	0.316318717554995	-0.100223756334679	0.108979742846178	0.214347652570253	0.171672996064305	0.253213221943116	0.212029287535273	0.168852182986743	0.184191596295797	0.100807576488929	0.15087600865298	-0.0900652833211557	0.190755099953231	0.254305987312341	0.164737226397451	0.172470957178545	0.334049487247319	0.169502084007421	-0.106775435252601	0.120711028427702	0.0739230882630425	0.397960101155735	-0.0573729677765633	-0.0414341527195801	-0.08927935730158	-0.0486529976640567	0.0203911286787674	-0.111828412134628	0.22215561270282	-0.0492308206426071	0.0612923587544326	0.00642701784665039	0.237591458740535	0.0801167125001303	0.10764974064973	0.0275759132640043	0.074972910800903	0.0518381181716131	0.0348302313817306	0.407049469774979	-0.106143787819563	0.155690612892611	0.0538115866347861	-0.078617772925621	0.0692307401453553	-0.0186263226662232	0.121858645940887	0.246643688589882	0.129498034717307	-0.0355880254300555	0.128302005440437	-0.000473784868319274	-0.0297215053050815	-0.061934672943759	-0.0336142173171875	0.04122489583347	-0.0900345656786096	0.00756360826194342	-0.000695433996068493	-0.0125179227987018	0.0649097653728031	-0.104077329495119	-0.0718207984064642	-0.134207996967677	-0.00926202114450505	-0.120570807708064	0.555743954612543	-0.0165207186105405	-0.014942279188998	-0.0601708650208503	-0.0275793819761136	-0.0184731986671857	0.0325882342064585	-0.0945551656482432	0.0805920021195914	-0.0924344420210214	0.0851582748313562	0.0471731841729513	0.310750996481805	-0.0655822568286456	-0.112703462948838	0.291826800748078	0.369049082519005	-0.0666792610399985	0.0360333997318773	-0.0817574312138643	-0.111431721380529	0.105274995266569	0.010132959231772	0.21082142129557	-0.00759144530643962	0.0816546727100895	-0.00326374731074572	-0.0919545244740713	-0.0770251459317971	0.155507369324522	-0.0460650323669934	0.0685227832364384	0.54645585029735	-0.0362423213353443	0.308752768585109	-0.135430331323368	-0.0530269096409001	-0.0762234361497755	0.128967722636698	0.106671252668539	-0.080947060916932	-0.0146014079737792	-0.089346976223592	-0.0858292122024536	-0.0975783391986026	0.0610982959632056	-0.0818411457762217	-0.0605635654345466	-0.00943288972245125	-0.052634079142764	0.107768114116679	0.0161003929360761	-0.0970032716046931	0.581917518876609	0.0969673791583425	0.0993483457897923	0.235093743618079	0.042991132797682	-0.111324777678889	-0.126581788722054	-0.0872910973851117	-0.0602919684285011	-0.0798141100080818	-0.0745092579903879	0.0977998045852477	0.0370198560420174	0.0186206154964919	0.128695576169912	0.114694106593355	0.182003554768701	0.0579839778501541	0.0737124997029606	-0.0460453207963496	0.36627753542095	-0.014665365776264	0.0748194801910445	0.0832367675291071	0.0555844081436066	0.0615541852341787	0.0794211960485215	-0.0398996890338822	0.00527553389885185	0.140087148067989	0.128511410499355	0.278207233453362	-0.0473220505877606	-0.0968910996020514	-0.0948426170310747	0.0953780658703987	0.0245293547570691	-0.0772599705292094	-0.0077150461734466	-0.0425147980208687	-0.139039998053276	0.182597002720341	0.0734274279959712	-0.0888497846105984	-0.01978409968405	-0.000810567736848103	0.0363426981564378	-0.122997739784106	0.0305553345877719	0.0778852211131281	-0.0797775128482103	0.0484917303829554	0.0699289645480482	0.0182151135164262	0.142384310909628	-0.104986948842488	-0.091788288166824	0.199681237696395	-0.164226902706202	0.0070291520010393	-0.0739282498743606	-0.134032124313844	-0.0479745859395433	-0.0873869107030266	0.0373633459601715	0.219580735011498	0.334576936267917	-0.0367977897479107	-0.0232373871947574	-0.152600350147406	-0.0695710647612757	-0.0794023053328654	0.0184476567454357	0.611350137929251	0.293923449888271	-0.103489785199204	-0.013192147222963	0.0203026046340697	0.101368241218881	-0.0798390355187394	-0.0574888706629821	0.0164819492675518	-0.0279029651775375	0.226482604597681	0.344392139298127	0.20559714820345	0.236100725048259	-0.0560087309036101	-0.0440693601313681	-0.0630902842671864	0.215706498859288	0.246898806460767	-0.104539998222329	0.287239799694664	-0.0611015569509908	-0.0262920188150822	-0.0445510757549822	-0.0191912249908159	-0.0376843988282419	0.228341642196347	0.31598470409905	0.207034628213381	0.415748611630364	0.0814423987009445	-0.155746238500557	-0.0428760548311272	0.415140857433016	0.364538173730251	-0.0953959622054196	-0.0650397415162206	0.0230897113687193	0.145929936789885	-0.046991672004124	-0.0780268568578402	0.206024312970672	0.0239208490082799	0.401483437994303	-0.0787940570991629	-0.0494882441219278	0.0160950061024885	0.209725912212343	-0.0863452538525137	1	0.346313041280002	0.0231484555683599	0.0754407919305079	0.343165858061211	0.0727233766132064	0.0548285480857094	0.00233277166097106	0.190059270322631	0.0842347299204537	0.370876532331066	0.273847087106952	0.385748062470073	-0.0395276360748806	-0.0709550450270522	-0.0185285485555638	0.268671654908309	-0.0838056827171287	-0.0837811913672043	-0.0262096080982476	-0.0317401961385557	-0.103449911709019	-0.0377571881202088	-0.0502283319585557	0.406213627134926	0.55225999584655	0.0880263051118931	0.0049846197886315	0.0174901477997365	0.230552899482967	0.287369633568396	0.313666182333738	0.21543641136039	0.352672061328261	5.36341865346356e-05	-0.0160399278144024	-0.0555779975905985	0.0559389950249877	0.00487388657088829	0.0722449256780842	-0.0142003874622681	-0.083494733930424	-0.0927284929950185	-0.033632235896474	-0.0145866379439163	-0.00583172456449172	-0.111286087715559	-0.0768993140711751	-0.0717981525764999	0.308301056151909	0.322304362909217	0.404710895619	0.486744808205196	0.560426834415523	0.428127047227293	0.208026429517243	0.363874594926992	0.417914986876827	0.346981092542427	0.314139306833827	0.33733297385571	0.198365267636266	0.240682959839559	0.321513521652335	0.183401226222951	0.324885975793687	0.399927512771073	0.382115747765089	0.370716372873867	0.00554518718367139	0.405326287951104	0.413239305942786	0.393795282353206	0.37002374245953	0.315426598897214	0.35088708873053	0.326888895611456	-0.0347002218981088	-0.01549342605281	-0.0128753809619532	-0.0384836336988422	-0.0391050883465029	-0.0740551106132071	-0.0760216716113417	-0.0360742677733573	-0.0936890024003419	-0.101028005645912	-0.0656913729752068	-0.0950628809246986	-0.0867887067263513	-0.0420721327459572	-0.0780480879972225	-0.0545131704798008	0.0268993858287979	0.00792115037216851	-0.0224708093345818	-0.0629424332658187	-0.0359116270197285	0.0406190221485671	-0.00505805229741649	-0.031809299786662	-0.106453421085253	0.126607778990866	-0.0816726219478777	0.23976486189471	0.240900332967688	0.266125434067883	0.297922627484393	-0.0825289388911869	-0.0783670126169955	-0.0963299860885392	-0.0798183508828395	-0.0615435876271907	-0.0324130306186377	-0.0888552863099744	-0.0892356657071083	0.156495022840098	-0.0521883150659985	0.221073763564014	0.156628855214306	-0.030147310828547	-0.0475200173937402	0.0976718159083279	0.359072957562216	-0.032959342067529	-0.0283746058523475	0.0554970811917884	0.0278828469209037	-0.134579393262083	-0.0320392574151078	0.260343792978534	-0.0309532513491782	-0.0705904212917844	-0.0636868700187373	0.245916628383817	0.223557317125038	0.263162956090526	0.227840211376951	0.283584176956121	0.170792757121343	0.404527334000725	0.41489382615281	0.221385253583507	0.314781792356351	0.0346874664427191	-0.0711396938753057	-0.0518792111759878	-0.0594061384579159	-0.00136636575762652	0.00374528953770397	-0.0107695500319147	-0.042543481498526	-0.0094740566911601	-0.0232778626526492	0.029751051611443	-0.0385210809734427	-0.0372291058040394	-0.0135558758064286	-0.0610489869460843	0.00876966412601866	-0.156614858483886	-0.160355107808126	-0.128712551997501	-0.146445322551179	-0.145571561462167	-0.149160013634946	-0.0570648945280286	-0.0131525961082397	-0.0552573641413896	-0.0521201952797546	-0.0421666791887425	-0.108059112007666	-0.124076591775007	-0.0997701748212693	-0.072427136841751	-0.0643343471373239	-0.0415018381190889	0.00210545564680795	-0.0550472744472817	-0.0616728851005467	-0.0681915355776568	-0.117695581750176	-0.0879500860806913	0.0881286748272143	0.0389462028030342	0.0537843291328548	0.117388308231802	0.0985590852398817	0.0448218927594849	0.00632893141315013	0.111230337237566	0.0379335665414762	0.0636348310902636	0.146529539061349	0.025951283016357	0.252625591829935	0.267530551541823	0.236656448269125	0.168296813607333	0.142879988012492	0.119200017271832	0.245489703049639	0.221480234469081	0.298681375744161	0.263406100490116	0.0548085299892538	0.0724432891064751	-0.00829257619183583	-0.0101656336180455	-0.0236959467313551	-0.0821778124448687	-0.0628162034249114	-0.0267573669180777	-0.0464751332195237	0.12327194020096	-0.0882337665609376	0.0733312684009828	0.0141291457715296	0.113326189588743	0.0695525332383858	0.0497703739836771	-0.107442085321692	-0.149667661841842	0.213967374485853	0.337825463573305	0.222848796603483	0.273969366995414	0.35269172232049	0.669252219664018	0.348608326899564	0.395365184520163	0.377843805328183	0.381955003094735	0.151241600690727	0.234868264146827	0.374815649971307	0.344563459600741	0.254388446262563	0.246836951527429	0.281366104700622	0.304020405847471	0.232233379492647	0.432735905646832	0.508057572850981	0.251579290121216	0.075217882224586	0.330876374586652	0.309799836186712	0.348889525158547	0.667437192243448	0.274773788609416	0.771263734060524	0.371947153007849	0.362514317739856	0.213463668303151	0.437540776885508	0.328144777562311	0.404003791276617	0.381920360951482	0.657090503408823	0.46209014416104	0.362713648707706	0.215951568017288	0.560609304343929	0.199510135083046	-0.149598683263363
HOXC11	-0.0607958149101735	-0.136815454673196	-0.0303283431409991	-0.00869127004519941	-0.0279041595827874	0.00607889413138884	-0.0513645311028186	-0.0417071704386513	0.036580083958224	-0.0328353787709391	-0.0734041616550446	0.157966928643442	0.160891492779619	-0.0501953850943874	0.0762286005981325	0.263392885069712	0.221515410514057	0.191420254928032	0.170043349765781	0.111939969050465	0.1152668280276	0.0605059700473289	0.044786792549357	-0.0524006829808844	0.182454429808109	0.193744228823548	0.214835802244848	0.136155191312871	0.301404196364026	0.115405574914982	-0.0525502995222523	0.0588271139498609	0.0823285740796846	0.239377955865258	-0.0673835906848956	-0.0276165315028018	-0.021135570423328	0.000893412249690227	-0.0578715137840542	-0.0864380840539837	0.121576610193918	-0.10000787003882	0.014466656688215	0.00948791446617452	0.145151778134311	0.061205944053355	0.0277218091567967	-0.00765834657497169	0.0338557342383875	0.00676120514223597	0.00490350892946652	0.241879400106603	-0.0780369967183114	0.0776468596163951	0.0129673841417533	-0.0812800802122406	0.043327031667949	-0.00403882081378915	0.0204054433370098	0.134552881756446	0.100483931542481	-0.0575398459091312	0.130219664056927	0.012118528284912	0.0142357752561174	-0.0527239629147564	0.0149947396714263	-0.00980198385360508	-0.055225151352888	-0.0301709397797982	0.0246358552671329	-0.00857085572678313	0.0527099279944044	-0.0813197557587267	-0.0286028667343403	-0.0907742386665805	0.00299922472529833	-0.077122159283377	0.247501948531425	0.0106440321436518	0.0271818771005579	-0.0706666479525682	-0.0280437191534062	-0.0729721038609539	-0.00574585184756233	-0.0543638035829872	0.0485799350011164	-0.0835262623952232	0.000637706541871198	-0.0123203779637924	0.248534857296015	-0.0358381072234348	-0.0584528543865084	0.200762446606079	0.287929560218517	-0.0407955216869651	0.0387085060519907	-0.0900579433256209	-0.0821384241518954	0.0247330018296208	-0.0425033327580019	0.0859926354695723	-0.0382790266777996	0.0556342380622645	0.00505394564493113	-0.117515288813694	-0.0248064630338667	0.0992944265158655	-0.0719788635626649	0.0369355373137871	0.25380010335128	0.0516308296728632	0.302438713705175	-0.0722827952513026	-0.0825337035418917	-0.0673754979738017	0.225665595633886	0.12739955378788	-0.0717982365115422	-0.0236975769102632	-0.10421169365917	-0.0766882596363058	-0.106729665802452	0.0259753280996065	-0.12668792587564	-0.0207216638998752	-0.0223940757531473	0.0142669278422702	0.0863077951537381	-0.0178877136141854	-0.0226431579814884	0.362359209029788	0.0770698596051612	0.0841832769221714	0.163597267720845	0.0378606627797712	-0.103063751729338	-0.104691574117461	-0.0269679501138022	-0.0353254955140184	-0.0600101074841511	-0.0568514215773419	0.0679544467084082	0.0124130080777656	-0.00924082331529309	0.110493529291793	0.137264717698389	0.166539123746251	0.0510508687209984	0.0113062954918435	-0.0805092648256544	0.293165683907023	-0.0192618553776585	0.090847651731291	0.073428769545038	0.0594068274798896	0.052463285418697	0.0836818960527926	-0.0240338194081706	-0.0312944139186688	0.0525033662660644	0.048096930729733	0.154832266092356	-0.0218193968469692	-0.0379040704657944	-0.0545743716791605	0.0569967749736814	-0.0578403213185879	-0.0901573436783309	-0.0324050003104941	-0.101957231460597	-0.105885872513641	0.0908420329228043	0.0535521022035321	-0.0475913147516517	-0.00207432444318358	-0.00456398682863261	-0.0121187905772781	-0.123569080017378	-0.000636720401520242	0.0281789515235497	-0.080333558360834	0.0667107781612149	0.0614701485565783	-0.0189329658836003	0.0957872458603916	-0.0564906509905554	-0.0420240827695609	0.0638705949033302	-0.153786165435774	0.053575300845859	-0.0382447988206934	-0.0530439031005728	-0.0602099345748258	-0.0607904046314124	-0.0445213154237796	0.230332618758111	0.241030772197491	-0.0178368967121402	-0.00688134175484873	-0.125530615896765	-0.0396857543220044	-0.0359974752752183	0.0330118436112301	0.334877568921054	0.180915416835013	-0.0255070896190086	0.143567753124628	0.100376764335573	0.189590941472274	-0.0169511564130168	0.0169602696204687	0.14580156601875	0.0542658699894847	0.0927168490711864	0.280006873248685	0.241907393721094	0.180495141612149	0.0419077955788273	0.00254523886405195	-0.0178212454064413	0.260932283508056	0.0534163853672581	-0.0188918494971841	0.236329835729174	-0.0166851948360606	0.0428785345492869	-0.00777175570410976	0.0524253310717982	0.0119603721676342	0.125298836057059	0.294652701490479	0.132703183166751	0.250204353185888	0.0525134992949707	-0.0602892075581313	0.0192288193604986	0.241214460521446	0.316335969109812	-0.0266260042364244	-0.0320947842095941	0.112851430857086	0.1109499248352	-0.00570678957129113	-0.0280323941976436	0.115651240275538	-0.0446045632640609	0.247773523008785	-0.035536624275721	-0.0477518883171592	0.0433713087447233	0.141150363008297	-0.0385759982786161	0.346313041280002	1	0.0112731196453672	0.0371089015924597	0.222627515074887	0.0732216013019721	0.115335738831854	0.0116776599605903	0.154559504159728	0.0696057199630747	0.206749782529735	0.21259811164339	0.244116459482392	0.0512710697385489	-0.0156431597580566	-0.00296646589624837	0.124842217635648	-0.00494176090643921	0.00715784226538948	0.0432004121302221	-0.0530058334787731	-0.145180680523634	-0.0571537304380824	-0.0422271591060954	0.277036745005381	0.342493409161669	0.0705678870844452	-0.0326848996871998	0.0773414475516258	0.142097501367861	0.180517521668132	0.241550082580904	0.158784371766147	0.232895474778172	0.0101382771734314	0.00261743363076507	-0.0209869550418502	0.0302794450300945	0.0351792967030576	0.075996483858366	0.031939025442401	-0.00750573975044342	-0.0123522155275114	-0.0909231057677613	-0.046246261813151	-0.0410116863529627	-0.0617016898135557	-0.0517304312120743	-0.0278021521610383	0.18803925429733	0.214980586628099	0.213697784498222	0.304411885741582	0.341611084453834	0.243491558528032	0.108949016045282	0.271136904731561	0.289647062083241	0.161583559256548	0.178531752426921	0.217339721484553	0.149183339862084	0.175637651415119	0.239433544392689	0.151067822021632	0.251348242379356	0.233317752730906	0.227678465840634	0.226984343224797	-0.0108411885190188	0.218023629844067	0.243500520209688	0.289900451296757	0.259889709647433	0.197900560578924	0.233973285377363	0.21258064251528	-0.0264059128769668	0.0336947159660553	-0.0144868512288223	-0.0496608036076237	-0.0284640206571033	-0.0243039778870588	-0.0465741968713268	-0.0440378414038004	-0.0412024236551817	-0.0815679814045493	-0.0711202852263055	-0.123610381644385	-0.121979773199096	-0.0159192352207744	-0.0322174042129393	-0.0509659737397227	0.0589507373427404	0.000783985376199355	-0.0256772209394856	-0.0255572681528073	-0.00274190695477993	0.00216269482966926	0.0242860051901512	-0.0547389815940487	-0.0665707384193122	0.0802660215049883	-0.0668587968224972	0.138754963876211	0.132493764525907	0.188687000753638	0.185577939364005	-0.0457334011406234	-0.0235219584392297	-0.0933874726378186	-0.0459557591915827	-0.0496575981540778	0.00316020872934052	-0.0523353119497982	-0.0706066066082549	0.0820169881570356	-0.0461237990308868	0.104544605738565	0.0525472101076949	-0.0251927725506838	-0.0277778674909284	0.0736701852994574	0.214163756115429	-0.0576093884769059	-0.0276658397196327	0.215009523927187	0.0993368176884798	-0.0754807588593859	-0.0330751509756465	0.161961744987653	-0.0513905166919474	-0.0126130815357874	-0.0222746785538476	0.170948844289899	0.137416051829201	0.178164897983621	0.166490034462971	0.194220202076143	0.0913581922095179	0.26934671124477	0.283886777986874	0.118924613181801	0.257222928599313	0.0431188152780041	-0.0433712822037108	-0.00888543552970532	-0.00617244803310493	0.00314416498647746	0.015765724865767	0.03201331926274	-0.00342151117065699	0.0377393031066987	-0.0348145318608336	0.0349855680950871	-0.0368460017101114	-0.0235166490408271	-0.0165234250735719	-0.0584445389607732	0.0254541423023548	-0.149133929747232	-0.150754583358519	-0.134632385133161	-0.142189558192707	-0.13015336870881	-0.141403283390931	0.004738533166089	0.0657919871456269	0.0417931803891856	0.00640999160587565	-0.021386407070004	-0.0376943077998215	-0.0627888903338827	-0.0356170343748491	-0.0298093717920215	-0.0221169372545312	0.0581117084268045	0.0567714663356291	0.00386622285912665	0.00368984391036706	-0.031797276118107	-0.0339647479702839	-0.0304455715784008	0.0898870929542769	0.111602834646563	0.111553806883679	0.0864942227791809	0.0740710136186134	0.0262480266032989	0.01363204329197	0.199264125951617	0.00804708001765467	0.024107866607648	0.129174111326195	0.0947855387836526	0.196668905241014	0.195435330793568	0.251111586389669	0.190245128501061	0.136513932991297	0.176441193247194	0.177029894646053	0.193744844059136	0.173454522436132	0.170295130950431	0.00792046276323665	0.00122325948383446	-0.0169697013594503	-0.00888586761320418	-0.0493429218956717	-0.0436200552783087	-0.00100093133531854	0.0723112560454618	-0.0051389988884258	0.0905195914226018	-0.0672083122702218	0.0848783301497341	0.0185063344597764	0.0926188400815758	0.0829593776361201	0.0112495245619541	-0.0166426869960058	-0.14147744763888	0.637842085546125	0.214309307926711	0.223017891268699	0.301454527563593	0.27592923044517	0.536890483767201	0.268239962514395	0.255100237978803	0.241081442993382	0.22936102474555	0.132984811205198	0.158058957333964	0.238751970656975	0.253483083513056	0.244317297612849	0.253802695297757	0.184423005891142	0.199115253680406	0.149793555936777	0.337694071327673	0.352641617021274	0.159656790377462	0.217966066477365	0.141066131160409	0.166899491195165	0.169022587201931	0.55229998733884	0.262331456372314	0.373791859086527	0.333994419765257	0.313864208188532	0.176851091068882	0.845199045644444	0.842411053326478	0.606834292132252	0.747789015546116	0.477866490821796	0.381241302948446	0.867705493657802	0.170421495964065	0.500455261612495	0.0803868665979458	-0.0664549514097828
IRF8	0.0250674219481948	-0.0259934257343512	-0.00328532453240523	-0.0384931492972465	-0.0323650183615512	0.00346674210611653	-0.0344318860295426	-0.0788491105372034	-0.014896379043787	0.043389712332116	-0.0464186932642128	0.0478467218629365	-0.00159948454284037	0.111150054282794	-0.0282222107259547	-0.0127417755969481	-0.0134769485469556	0.0248250628170365	0.0147225607168039	0.0203623988683957	0.0576467643897804	-0.0187055490563483	0.0518913097346415	-0.0520380975903856	0.0382159660308641	0.0336072985005502	-0.000789526182418751	0.0349943303779489	0.00795159466547898	-0.0233074022744547	-0.0710376610721925	0.432350198671753	0.44812453392461	0.035553825661057	-0.0558427988302898	-0.0731540554363274	-0.00784460379186749	-0.00497031553621185	-0.0358365717996451	0.111863340432114	-0.0248882654397546	-0.0863767666721124	-0.0129793095070188	-0.0275648626820118	-0.0193861453477998	0.00907623891894677	-0.0229632385162457	-0.0589662010784529	-0.0424417406838065	0.0403104317906292	-0.0282173860452347	-0.00238212815997815	0.124497499260091	0.0121582057053871	0.0174426383199077	-0.0301477498486368	0.172481288555064	0.122808985902934	0.000966228849811715	0.0245413079440764	8.20869215343606e-05	-0.0524396362480459	-0.035671060160666	0.0015132138502564	0.00153701065248501	0.0100579089720598	-0.00695244666759981	0.00293340244636812	0.113781907843002	-0.00341650797033993	0.0538329676348519	0.0392376922334656	0.09011888149156	-0.00574800227008353	0.00761076896436574	-0.0182174998993785	-0.0171821688111561	0.025693855613352	0.0051608641675926	-0.0396804043325848	-0.0571005217257209	-0.00701896353820099	-0.0244546733649206	-0.0144131949574154	-0.0377350665951842	-0.0263567286666031	-0.0305213176971818	-0.0713309425568616	-0.027994750648013	-0.0226619093855934	-0.068336883506638	-0.0249332876182368	-0.0131164370812928	-0.0276569073436315	0.0477225730669618	0.134256344018681	0.022552888878929	-0.0214520131176479	-0.0211009163281509	0.0403701324464791	-0.0352044921827392	0.0313999863096257	-0.0115955389467589	0.063064961618077	0.130254005074625	-0.0496388727268911	-0.00369782249582407	-0.023424885555074	-0.00246334542962569	-0.00660173641568557	0.0354407427947309	0.0323584289217593	-0.00542952572847781	-0.0323123079067912	-0.0560811830703748	0.118695899624862	0.000632557620513143	0.0438702295065858	-0.0190425724389621	-0.0642518971580407	-0.0244070636479648	-0.0220551273091695	-0.0587902048175385	0.0326974259810057	-0.0812405814495035	-0.0584164528197001	0.0263649937507995	-0.0284281947143882	-0.0279633554884408	0.0066877199057784	0.013774733614264	0.00882076179235792	0.0626320487905309	-0.0301019156494938	0.0506708457602046	-0.00101731833894499	-0.00831087191231696	-0.0303415603268492	-0.0659218509443171	0.0968901471896062	0.104696809525014	0.113443443976593	-0.0345372290283719	-0.0576297181900446	-0.0687678639188457	-0.00166711506417313	0.0255338132976963	0.0448248050031832	0.0364598937595958	0.035164242114734	-0.044045929203737	0.0290897170593987	0.0140540833418033	0.00392774120059109	0.00734192983048413	-0.0397571546840574	-0.0409332810204765	0.00140091707246013	-0.0602996115458989	0.00212288302278598	0.00440461778497128	0.00116694232678472	0.060705615091537	-0.0185291851281244	-0.0356374385559168	-0.0330467560449154	-0.00597381707237622	-0.0371017480949112	-0.0187285833493483	-0.0652722295759015	-0.00690144229277918	-0.0525960415210333	0.0128065526556904	0.191823365959597	0.0184816465331816	0.0084799066182595	-0.0135813596063579	-0.0218495898448264	-0.0271124024631418	0.045446265672347	0.0406264341741495	-0.0230150411102072	0.485513177312295	0.0670696539788892	0.0227115418768452	0.0554637611531845	-0.028547500269782	-0.0626318049994566	0.0721945347598672	-0.0527302059587248	0.0197541426574179	-0.0160895427911807	-0.0108762411116725	-0.0197074060402978	-0.0350648037411384	-0.0461243661619878	0.0213587429134141	-0.00153285883653498	-0.0274937938710005	-0.022798603961098	-0.0489255420705514	0.079507897887433	-0.0589774993652056	0.0236436158112832	-0.00548400316207639	0.0676966668483373	0.00312446379771821	0.00526447067782578	-0.0225526909885317	0.0778042983824283	-0.0570117706771074	-0.00719887969087198	0.0283296140029732	0.0460092138284994	0.0041084874650267	-0.00905296039178265	-0.0048140417803817	0.0276098561240934	-0.0534001946476904	0.0744544688172062	0.00839649823758153	-0.0264971642566065	0.0560781549917797	-0.0338440812230644	-0.0002615107569037	0.00474251237481286	-0.0386723084336333	0.0841284218186628	0.127057923682955	-0.00863461829468868	0.00134155970272988	0.00153007184129067	0.0360313839848523	-0.00485137487532414	0.0589878544033778	-0.0105289218552065	-0.00677830916052613	0.0062901464124267	0.0151671022448162	0.00936937005637681	0.00531771134121778	0.0253714277789925	0.0359100985270849	0.0797508095243347	0.082570502195165	-0.0191090205435624	-0.0792413332644841	0.00120388173200006	0.104299991310353	0.0331255707862069	0.0782495539418466	-0.0193377848499881	-0.0135462404808198	0.0231484555683599	0.0112731196453672	1	0.785844111453361	-0.00598038146869071	-0.0362974427320276	0.0060885792790357	-0.0376631478170863	0.0159021066228702	0.0270512444644396	0.00700831765626337	-0.00450094930303916	0.0135820270314925	-0.00634494287668927	0.0104074470577538	-0.00710682370751524	-0.0172270152001821	-0.0295287745658771	-0.0184078045405826	-0.0354335815635533	-0.049569366982132	-0.0461215229525977	-0.0184150858454702	-0.0132795953377565	-0.037040044016428	-0.00823786689710051	0.00285933007926097	-0.032293457478879	-0.0108615180477889	0.11910172279658	0.075259548223817	0.0148614032249419	-0.0114173551653731	-0.000893332402831389	0.0395081861049414	-0.0558204671457239	0.099914927881874	0.104760694551718	-0.0347072140272386	-0.0436671416449225	-0.00215359418729638	-0.0259556609921691	-0.0245760776690659	-0.03600022279303	-0.0571584739793894	-0.0578529310035627	-0.069811598831742	-0.0507436909726347	-0.0321950943215169	-0.00958105014449939	-0.0100852768955352	-0.00432202224572672	0.00950404580072423	0.00620932755215586	0.0177219924535942	0.00445160373124739	0.00235341631978892	0.00049755302213735	-0.0183561869093734	-0.0175081555055058	0.0173854130137272	-0.00849631006802454	-0.0111071797643528	0.010435911269849	-0.0128220265191834	0.026146975326414	-0.00363313755314112	0.00164901210813401	-0.00862027189223971	0.0186913862164027	-0.00676736318541154	0.00705397439606088	-0.00196056430627148	-0.00794956609710715	-0.0386200784863573	-0.00826510222277109	-0.0112891034699413	-0.0240678291049134	-0.0328355652025405	-0.01075563612104	-0.0135435887974693	0.0485733049367585	-0.0594170324437783	-0.098447999988446	-0.0351935386297666	-0.0503370446766293	-0.0886198695581749	-0.0841008363024802	-0.0697563978128881	-0.0630648108801463	-0.0679147308491315	-0.0381862747710688	-0.0647214300356654	0.050554813876601	0.0663044808887234	0.0553547238180082	-0.0608517492889979	-0.0473104282394538	-0.00175138704678374	0.0419197315893026	-0.0358082928416611	-0.0720008244052678	-0.0114837478577141	-0.0740689514685456	0.0858026756620465	0.104916639636928	0.141270574161459	0.139553175109797	-0.0383938683717894	0.117436991997746	0.110368357367896	0.1026881360715	0.135873232838175	0.134939530763723	0.107883361309681	0.107915300412937	0.0686602711447977	-0.0111702829471634	0.0448890057893191	0.0027949179355294	0.0229822046406212	0.0341314159932312	0.578349150772726	0.0412848420186093	0.0126185340110922	-0.0235109630271127	-0.00923393125001915	0.0182378161818196	-0.0424382852179954	-0.0105013892888414	0.0541173016293633	-0.00280620518329509	-0.0270498572398129	-0.0462940071567348	0.0127768517344444	-0.00567658140838929	0.0116134574558402	0.00661548413033648	0.0111158122518935	-0.0327267181824783	0.010175262044492	0.00474169356372119	-0.0226227992546245	0.00408146870680015	-0.0583949683392771	-0.0387833232025047	-0.0299394888955568	-0.0252314264962095	0.0137850218049659	0.0225031778581478	-0.0178914540552659	-0.0286081108343315	-0.0124766205703336	-0.063686278121339	-0.00287663348679379	-0.0455634183189467	-0.0409267632784766	-0.0659637096215295	-0.0234451990518213	-0.00607575998360463	-0.04545608557775	-0.0451456000491139	-0.00101314014667964	-0.0480901220397272	-0.0182430700969147	-0.0492888522090638	0.0096854522729885	-0.0296976175089799	-0.0203888599126086	-0.0109278660694749	-0.0343086481707449	-0.0326866671454837	-0.017745571444482	-0.0331588217875477	-0.0161365721843061	-0.0103262963892786	-0.0168962489645675	-0.019794415866073	-0.0151284608803292	-0.0115803308005942	-0.027169172899711	-0.0291098956738669	-0.0193462967124607	0.0296520516328307	-0.00232793720661752	-0.0202968589105548	0.0678659859042577	0.0655658705496514	0.0471896166385243	-0.00652876412870628	0.0538354284042205	-0.0715460620446776	-0.018343336785309	0.0157359805805717	-0.0182994605544148	-0.0034213743352223	0.0267298358637633	0.000709127895064614	0.00998276958507156	0.00694571793475848	-0.000730201014671686	0.00825317450198895	0.0207953667256685	0.0209177078138136	-0.00383189089189154	-0.00894181572365565	-0.00771549360528414	-0.0384284366325912	-0.035387333617799	-0.0411310417824453	-0.0309113807367027	-0.0233746052349208	-0.0192819705114964	-0.0108994761165035	0.00401876284415658	0.00446711261389416	0.0298764772731292	0.0661315908286862	0.0220005094676681	0.0777181421229267	-0.0134792475763495	-0.0311234574652904	-0.0486227255411242	0.0138844296927374	0.00819710115527686	-0.0114501215190403	-0.00131200067986828	-0.0259903321707812	0.0160994412588421	0.0192911775460416	-0.0106220365352936	-0.0111912937493281	-0.00932723371108247	-0.00768057558055555	0.00379307982148061	-0.0128276366091019	-0.00541274021094478	-0.0106566064792031	-0.00945449956728939	-0.00897344868945932	-0.00641021293972907	-0.0279987741008896	-0.00667345964000109	-0.00969845989843376	0.00348962886926201	-0.00216764172508083	-0.0146765245009923	0.00793392027733976	0.0118053663007393	0.0352334401380195	-0.0108655140941956	0.0376425196390353	-0.00998113323057348	-0.0167487775749955	0.0262464498194544	-0.0080033733695446	0.0161132446643681	0.0136772293014051	0.0132052754791846	0.0202109076686131	0.0241271259686595	0.00999918925843804	0.0163965903705505	0.0424515487377623	-0.0398147619926181	-0.0378794661727616
IRF9	0.0634832816961846	-0.0545565955246425	-0.00260013443426358	-0.0194855122838383	-0.0522544848485377	-0.0254971552970289	-0.0611145623559808	-0.0874177175488931	-0.0406851304878752	0.0511270714016725	-0.0492220936623753	0.0586438444735404	0.0202983654548691	0.0540950636602736	0.0183740009600467	0.0128802704832543	0.032805330322249	0.0661697921685299	0.0443786896967908	0.0193626130623081	0.0484971872599161	0.0157643666453352	0.103515214011224	-0.0473508363957125	0.0902939386143579	0.0975949077869249	0.0409953986038558	0.0318866897004318	0.0590149354333443	0.00924029000580454	-0.0823035663812922	0.456579589455445	0.45091796829841	0.0711847104998221	-0.0582059275212216	-0.0832085804901148	-0.0180091330829776	-0.00615213562389756	-0.00851103885016059	0.0726763451270807	-0.00177558958808485	-0.095798094606221	0.00424788244320983	-0.039082058275899	0.00725891820729259	0.0224463899404534	-0.00784006934722774	-0.0732580755372119	-0.0403129720143311	0.132763596423831	-0.0154286525419571	0.025916781544803	0.0880518792162639	0.0125364649419824	0.036707931618941	-0.0424605869595593	0.13040686441967	0.11280235261805	-0.00242912266846415	0.0651844451418674	0.00754076373970857	-0.0460212422789624	-0.0403683427929339	-0.00193305810750577	-0.00123843368727825	0.0217608120954236	-0.00845497439955552	-0.0118035452270038	0.0629060870663161	-0.0021884910600967	0.0885778673924774	0.0422217470786463	0.0846107031133071	-0.0414571953209397	-0.00174984934133441	-0.0341645415377834	0.0029698422538154	0.0285778948823129	0.0727580339501279	-0.0203544033642232	-0.0617314511365122	-0.0317643429296873	-0.0419065225636547	-0.0164635860230335	-0.0477277523477772	-0.0362180407430867	-0.0333575055503026	-0.0944190584257046	-0.00159648462512247	-0.0111114445256466	-0.0274778242513654	-0.0467351373879239	-0.060976003952164	-0.0102351362439034	0.113677622993329	0.0880281451994794	0.0172317513425867	-0.0399860143196509	-0.0637750632955784	0.00543576187010955	-0.0114341711313294	0.0566834311055697	-0.0367746468513128	0.110075412377732	0.10931794665397	-0.0846274747358314	-0.00424090869441267	0.00437548189229965	0.00581616457837309	-0.024808207542563	0.0740110379703616	0.025313277889992	0.0391805921169683	-0.0272157367512369	-0.0362042976659455	0.0681494643968975	0.0194458918222152	0.0621979406045446	-0.0277625179542915	-0.0489979437547119	-0.035758937813464	-0.0450083191348301	-0.0858869697049138	0.0544029672764747	-0.0912671272302969	-0.0677770610061388	0.0323050231171792	-0.0490254233614398	-0.0158973302548707	0.0171539473771346	-0.00487436411261176	0.0638831058680747	0.0508376811295293	-0.0113949623010249	0.108910929554778	-0.0119217348609896	-0.00113731720889864	-0.0261016479890111	-0.0768852690852213	0.077452549321037	0.0513793985062218	0.0650142906501818	-0.0243424667848704	-0.0525991816954285	-0.0754367152793224	0.013589488587086	0.0676706065096116	0.134919785775311	0.0202893237720134	0.0649964829682034	-0.0593908612006391	0.0663917985206544	-0.00486768075200103	0.00723381080037361	0.00889035850052218	-0.0331547093956638	-0.0412988222771879	-0.00715140831211679	-0.0503171777026786	-0.0159964113486278	0.0414402665333092	0.00787410342996949	0.114488693154754	-0.0227460433139261	-0.03731084367049	-0.0362056630866795	3.97968995716996e-05	-0.0165242499047968	-0.0440676398747501	-0.0728975705192019	-0.00833092700821758	-0.0812693923971847	0.0429935684005651	0.197937442591283	0.0314391734351238	0.0155363174266696	-0.00458268423798882	-0.0272244545842047	-0.0538670586374475	0.0690008906299857	0.0471581616987704	-0.0375230453335026	0.508925837726365	0.104446178689631	0.0387180070865988	0.0790393051283656	-0.0256900381693417	-0.0693363059100046	0.123574691477674	-0.0748550022089009	0.0349065837416725	-0.0216582592598515	-0.0162370146079741	-0.0388192970248805	-0.0516567229197271	-0.0202106232543823	0.0753809925869543	0.0285268189492797	-0.0545026687466755	-0.0468994262741712	-0.0874331758021752	0.0321674490248794	-0.0643433869571416	0.038030533156691	0.043736465041949	0.078852637402389	-0.0101305173454943	-0.0114666592117115	-0.0325671249751132	0.123931149708886	-0.0683215340200184	-0.0189081654278466	0.0312392829738913	0.0575215537269506	0.0170865767250426	0.0163285183852574	0.0210874452838204	0.0475859813601408	-0.0853312399847437	0.105530796711739	-0.00417608469069987	-0.0168378514569821	0.0954323048356196	-0.0461853924421964	0.0320179515282503	-0.00728257269381727	-0.0553811738814314	0.0685028547232688	0.121206930856465	0.00869131790378301	0.0394076507081187	0.0328053969612079	0.053000352980046	0.0240073900551349	0.0307286067221991	-0.0240176223277406	-0.0210808725514208	0.0359122008531971	0.0355470395871426	-0.0287752147656756	-0.00585437775832683	0.0209770360537679	0.0268113270443099	0.073763643779223	0.0384172651211005	-0.0162311591588036	-0.0568866195692664	0.0267709406776443	0.0715060899012454	-0.0142100627693678	0.0971648855907244	-0.020489073485176	-0.0305564746967607	0.0754407919305079	0.0371089015924597	0.785844111453361	1	0.0214667441467628	-0.0345837694439061	-0.000116283702664004	-0.0550242664109509	0.0321795571924786	0.0314172872674237	0.0585307820371176	0.0155152944809027	0.0386010694088225	-0.0165855319379264	-0.0243773547741337	0.0242599985645222	-0.00184254066472849	-0.0204276033661822	-0.0409434969239359	-0.0449118918563314	-0.0472189152359997	-0.0497059205102944	-0.000775483245515897	-0.00495285775896061	0.0014298141193804	0.0251868381056594	0.0614971562527625	-0.0497061928344938	-0.02198254850596	0.143794771978581	0.1003329115496	0.0593694352465033	0.00103604906994781	0.0554101475321235	0.0639141114205147	-0.0673260042715911	0.0610661056816343	0.0951135367448064	-0.0453856300047916	-0.0176125160987874	-0.0098847580886525	-0.0313081233688068	-0.0465505516641592	-0.0193905638865406	-0.05985545319861	-0.0390342881627313	-0.0783739878986798	-0.0606017918687785	-0.0367517487730638	0.0117114739124777	0.00649190006303858	0.0126850438517496	0.0454709027500097	0.0514027147058399	0.045795761951606	0.0174432591220349	0.0280816689720789	0.0362256879665379	0.00451860564182686	0.00666613282318111	0.0315342953245482	-0.0103236887854978	0.000243376943612005	0.0610118902638307	-0.000722301690305184	0.0845321021052232	0.0246045405184801	0.0295242510139616	0.0310163005843644	0.0249270006224812	0.0202243106226088	0.0364977750637481	0.0309117010601687	0.0219993557558047	-0.0222741166802193	0.0228785679037803	0.0196346945567486	-0.0459194359248332	-0.0208449446605352	-0.00331753776753566	-0.0401596133975474	0.0303562841345737	-0.0699515170248213	-0.101751473583492	-0.0232273215711887	-0.0393878772013442	-0.082031102862824	-0.0991023325725624	-0.072340120297162	-0.0655064911286216	-0.0828194248450222	-0.0439412868005622	-0.0584033505439651	0.0777793029946404	0.0761991129542831	0.0482384983750406	-0.0631284830480884	-0.0418330742449453	-0.0409027691751792	0.0441696009555686	-0.0417573834206914	-0.0786779503725765	0.00130498197753771	-0.0526490218917019	0.0820990449358043	0.104817604125785	0.169324995743465	0.183967013430482	0.000173920219656853	0.0609325032571818	0.0869484163458061	0.0433194252384269	0.109067313316569	0.0883881644757436	0.0502305062589071	0.0468900333382744	0.0424597562318309	-0.0284049989285534	0.0813273524919975	0.0342297981794818	0.00403729471162939	0.0161181753738508	0.663912520101996	0.0862649491570551	-0.0246197639296024	-0.0470357639528844	-0.0366294499720993	-0.0182424895982596	-0.0559917510137811	-0.0288625860421466	0.0828297439545077	-0.0192271878997925	-0.0323316777960875	-0.0467125298163393	0.0435353724228722	0.0277338053286091	0.0507144574256841	0.0348204048011475	0.0457921016232153	-0.00279227312561529	0.0681751550962941	0.0689402791311404	0.012207042034263	0.0341526233489549	-0.0251081804909011	-0.0315062909256491	-0.0293743833951833	-0.0217401635950236	0.031123094731927	0.0349651396293147	-0.0415582225183962	-0.0415238417769838	-0.0343853406453902	-0.0760409151148829	-0.0166666876641785	-0.0610415581062379	-0.0475181663327559	-0.0610763439704129	-0.0294489338115812	-0.0122471353180622	-0.0668449858270087	-0.0653775938746708	-0.024720995738186	-0.0691094566822568	-0.0443966490995465	-0.0700421370525694	0.02155542818555	-0.0326910737535006	-0.0323352040427861	0.00661486359931461	-0.0300507626969887	-0.0404266843048183	-0.0487172215971354	-0.0559978893154437	-0.00973892538214334	0.00296898139880158	-0.016554139515149	-0.0363413894866746	-0.0327451681733731	-0.0329251493636952	-0.0359974087701967	-0.0498079146122165	-0.00399714711715572	0.0179035773689198	-0.0171646166222302	-0.0071763443337689	0.0615432569321215	0.0530278373064824	0.0351237775682539	-0.00777969597517418	0.0453850458526222	-0.0683586822048977	-0.017868773306885	0.0151625599993063	-0.0316213158529845	0.0230584590840783	0.0801318403726301	0.0298184406045722	0.0365030645143384	0.0218083221885676	0.0155409950370572	0.0514582080444158	0.0582470899868364	0.0555132901591553	0.0403212877496959	0.00171276612009433	-0.000400767113267859	-0.0309100888294927	-0.0327283515927798	-0.0335442054164858	-0.0349095384464529	-0.00665226310091879	-0.0250712560980916	-0.0360688022061185	0.00782005772811652	0.0227297460363452	0.0518581491675781	0.0865420946070775	0.0418002893454861	0.111319587020296	-0.0180813879898197	-0.0583800525687531	-0.0693447263601415	0.0282465123829304	0.0488679133737651	-0.00933455337972809	0.0128557268549606	0.00170759655752117	0.0409377194215714	0.0527446399329718	0.0204707803273288	0.0181071832066259	0.0156722025466232	-0.00678998410133909	0.0636067509783484	0.0137707305659423	0.00702882024563328	-0.00275937717793959	-0.000973709111585197	0.00822056974054412	0.0141854273622634	-0.0264591351644278	0.029632513171775	0.0304732780881626	0.0307299626330828	0.0407858808659434	0.0115925649547205	0.0527030417354883	0.0473251628427971	0.0733188196971681	0.00871342635080898	0.111013368297163	0.0165467511110131	0.0049113506117726	0.0395514940051129	0.0173810708926675	0.0518935025173643	0.0488589064758351	0.0565427906477545	0.0945164429286677	0.0618537037755782	0.0362863605885886	0.0395326782214048	0.113048346589834	0.00789335684713769	-0.062731046886252
ISX	0.000199899902396567	-0.117086620956785	-0.0912732365413363	-0.0715056504484339	-0.00906876441098374	-0.0298908133593411	-0.0515595794788026	-0.0527981670014189	-0.039379820194282	0.00392675961949851	-0.0294102929870862	0.108846747209199	0.759881392530616	-0.0873214080988119	-0.000318035266664844	0.182198441480596	0.13913531077238	0.224681242813471	0.120410456727303	0.0477866935115449	0.0905227764683114	-0.00322847594024769	0.0699386895647131	-0.0540289247589594	0.103704982672353	0.25010102518941	0.151936647552106	0.133528525990641	0.417144399733326	0.133471018844408	-0.0757224665903626	0.0814366154758644	0.0597860970946742	0.339294987237939	-0.00324565415275767	-0.00444594787432332	-0.0931047895515827	-0.0585008376756142	0.0983577950526276	-0.0870507605168002	0.320609495383431	-0.0253556033610842	0.0622808985506799	0.0034982075836826	0.54338304929904	0.0932637655498239	0.0429786336152702	-0.00853431089984942	0.100955799830355	0.0261044665967269	0.0030001650885454	0.817941467915351	-0.0731577965388833	0.15683460996261	0.114860982098546	-0.0558381417441889	0.0614599034533147	0.00914319348711366	0.0419589720375364	0.21231948369377	0.191901129714777	-0.0332952969848492	0.150051328695605	0.0390052594330774	-0.0839582816531929	-0.017076784747917	-0.0323304684188435	0.00145622819966552	-0.0728026791362295	0.0877821231108453	-0.00997580686892858	-0.0154097280535362	0.08758649595519	-0.0544914706970935	-0.0832593291211751	-0.061445097459986	-0.0381415413633566	-0.0819390882960353	0.263865879746553	0.0229011585259201	-0.0676237774235835	-0.0834243505813376	0.00667411926949397	-0.0341672238469879	0.0268111948252996	-0.0522216672727129	0.0723623830323768	-0.050927169860927	0.351533749311952	0.301372372249506	0.68930717891075	-0.0240355585194128	-0.101069229057282	0.779698989591078	0.370593958774775	-0.058566611887771	0.0247907147899656	-0.0608479368312213	-0.0738550207313615	0.0654694560895683	-0.0550375017710202	0.156031214475319	0.0228096764596421	0.111513023406634	-0.0674952964213352	-0.0802538032308569	-0.0805608775413598	0.133900691892082	-0.0240362868968686	0.0974895676981354	0.341549997303057	0.000710538603188601	0.415514696787791	-0.0879584985860254	-0.0335016478733988	-0.084426611526973	0.0590317876651647	0.222169205794827	-0.088038459351216	-0.0163733330422974	-0.0417159943366148	-0.0649357506816002	-0.0832592174220611	-0.0742995122874651	-0.0741435511716187	-0.0768882966751216	-0.01295958282213	-0.0256421689770527	0.191143686993334	0.0277907212165977	-0.109081880834794	0.24853600677416	0.13110981125159	0.0869483131933123	0.265253343787522	0.0931646924304309	-0.0620083488436525	-0.0612183374046951	-0.0803880542624102	-0.0752435905983773	-0.0925360822657645	-0.0848396311285911	0.152741204526258	0.0951178170301942	0.0925058194691868	0.127783752480885	0.0360969914440965	0.139930742095107	0.000397283909024189	0.0661992654697542	-0.0284870986377225	0.264578235662088	-0.0156178870362088	0.0887182525675707	0.139552460822202	0.131487093824468	0.142049783172049	0.0693383120080329	-0.0387769505559819	0.0131215643932055	0.109220173360299	0.0911633866823485	0.24593630548133	-0.0391964900783804	-0.0871440918837201	-0.0828011119806189	0.121868080652197	0.123897269579409	0.0212036999679223	-0.00933168905357834	-0.100621200275248	-0.112340070176622	0.12476740243022	0.0778878160299383	-0.0703663488224166	-0.018754135292943	-0.0123752449684023	-0.0420388158548642	-0.0971476892478335	0.0103682612512761	0.0561829269550785	-0.0612677462338373	0.0297096380159782	0.0756733039178035	0.0164958696928404	0.145114532263535	-0.0868509897440024	-0.0930337641239939	0.0640937203699445	-0.121687460401456	-0.021636107277378	-0.0872109144898197	-0.124955529106872	-0.0259400253665824	-0.050513938089705	-0.0589919919166077	0.146266472237559	0.225573745912561	-0.0134286761002774	-0.0149921381971735	-0.031363756078487	-0.0557938957368828	-0.0255049900265356	0.00588192993688454	0.479731718407719	0.252086372129404	-0.111284280717089	0.0264803904905935	0.0954570248227689	0.108916884390448	-0.0713650534370899	-0.0558603809313168	0.0873294785306958	-0.0258481982615507	0.26232537321971	0.833023726406018	0.111579065194698	0.113062398477416	-0.0106061687589081	-0.0665598325805317	-0.100721089798517	0.459766276068516	0.0663718465699594	-0.101508463483853	0.669123984993325	-0.100215151018445	-0.00723610934876844	-0.00111491480518018	0.0128633802967806	-0.0145881629972494	0.2154306659462	0.687684197529069	0.0937833118494362	0.856421228338769	0.048161720778986	-0.14542884608172	-0.054106909005838	0.776732447105791	0.484334519955561	-0.0998998741571621	-0.0925701911233845	0.0461502711291959	0.110507292044204	-0.0451027448972829	-0.0548458274093874	0.643068602473271	-0.0404975252875123	0.816299859871023	-0.0411151827647557	-0.0716228305948076	-0.0615963828968922	0.319133367630875	-0.10097383660565	0.343165858061211	0.222627515074887	-0.00598038146869071	0.0214667441467628	1	0.13075722776073	0.0758130091804092	0.0216250856830056	0.513405284889313	0.080994987456171	0.328330488767517	0.657771577204517	0.774126621832714	-0.0452526914030712	-0.0652236377816207	-0.0584143186119006	0.770381174880718	-0.0745936465080801	-0.0659149144830758	-0.0470606973640215	0.0139854933839988	-0.0464349627979827	0.076920500904776	0.0603854204002685	0.759684419080722	0.775755080976533	0.0934158315004569	-0.0396585115680331	0.0297469266673279	0.240085244514397	0.39742546336718	0.439819574956754	0.20588836352612	0.371049010309978	0.00447215765692989	-0.00586511325868013	-0.11388343838876	0.0492481962471916	0.0143732219179435	0.0614622956252669	0.0102614451116193	-0.0703053018148926	-0.0906674527825861	-0.0405583077445236	-0.0534043730253768	-0.0361719012679229	-0.109990281554528	-0.0643989664037857	-0.0845976693816688	0.80891940462904	0.737462043390287	0.764573499323901	0.791054596976013	0.778833608361435	0.766692847957029	0.474350380330805	0.733193156663034	0.6371091267543	0.771910408136491	0.815437457029471	0.70989788696553	0.257920387796951	0.245313384511061	0.433411266828187	0.166774319405673	0.39097440098009	0.807853186961001	0.822873702810551	0.810463483783902	-0.00166376164831564	0.870810189466222	0.801207071574923	0.860317584370515	0.843134461627154	0.694616848586405	0.790943665758017	0.77026537820371	0.00165180601520847	-0.0178231922603419	0.0184789780885436	-0.0610106417897925	0.0321907193375556	-0.0607665203333023	-0.0563684987701439	-0.0165697438618014	-0.0739262012605956	-0.0516330100437586	-0.0385074345735946	-0.0404486157201398	-0.0586352031367988	0.0147593560147548	-0.0562114802331264	-0.0110995064320077	-0.0199715305091996	-0.0498752139084295	-0.08841126283714	-0.0381418166848538	-0.0169049164398507	0.0306477829655308	-0.0142858703158746	-0.067835272893132	-0.0908664646644745	0.109825278032696	-0.0233052407664041	0.213629639641254	0.204043761867744	0.245559651955531	0.263772342550768	0.0127824232592989	-0.0799778066652519	-0.0790159400791894	-0.103328494694445	-0.0667034506903049	-0.0487817707701456	-0.099546642761023	-0.11270038508429	0.0480790790654409	-0.0473474194378791	0.0958973430696195	0.0826376277837539	-0.0351214992931489	-0.0492677932765546	0.0561435470061651	0.337645515274319	-0.0479999750678914	-0.0452248754985277	0.0671466581166555	-0.00524645890690867	-0.0808252636036563	-0.0266960783426189	0.419360046064892	-0.0254902990845281	-0.0660134174096769	-0.0712000032678129	0.318507677863725	0.233051928689556	0.270528420861022	0.308026607989948	0.323426839075455	0.164549910765593	0.39904374181654	0.408703201829849	0.207057079633738	0.654437016562864	0.0179547321439543	-0.0569217340607194	-0.0494684668507122	-0.0607746095109066	-0.015190734451111	-0.0057390439064225	0.0167209586201221	-0.0364327784605165	0.0136881712477036	-0.0313084868513366	0.0148809944960615	-0.0370302776672584	-0.0307341657356435	-0.0381609360929221	-0.0312027667158982	0.0277591194292975	-0.129170847763076	-0.119461672073257	-0.106897354033953	-0.127982427933913	-0.109372771417594	-0.128907072338949	-0.055670286178047	0.00011718385623456	-0.00611428642077399	-0.0737730047271737	-0.0818298232312316	-0.0991514147659645	-0.105924971401556	-0.123089196747322	-0.0627283569765996	-0.086934605642345	0.0205423189703303	0.0126738228617696	-0.0727602708086686	-0.0756816677782046	-0.0739565322135669	-0.107241168556886	-0.0977168722056921	0.0671491425971695	0.0826985024999319	0.0728500943206401	0.131418704251762	0.136272496199671	0.132549887758348	-0.002153160737101	0.104681367906591	0.0783915319795458	0.0579866301548047	0.112801125650449	0.039584846246163	0.251782837048436	0.228697952778738	0.217260843813912	0.118058021351232	0.0581888210759351	0.0876874733337956	0.233531895617488	0.150022397668087	0.590484398877028	0.523123516724855	-0.0158677513834161	-0.0156319121894715	0.00643959725261478	-0.0511726195801561	-0.033698684896161	-0.0462832710804624	-0.0954694166783416	0.062357640528554	-0.0370113547425994	0.145262959353019	-0.0122302208645601	0.104004608299532	0.0534178248443301	0.0862417702562221	0.095613268874045	0.0977667348492828	-0.0708884958316328	-0.125169682203152	0.218085363576062	0.53602299792912	0.569572407998698	0.57541558534443	0.732190283938263	0.429951233249057	0.793114634220597	0.89347521702389	0.895869255260211	0.903073102768384	0.158530950014187	0.318673518041081	0.902484418624901	0.756120658311387	0.672269975438587	0.678206964851133	0.799403572542415	0.825176738035254	0.290303861345235	0.779576331813087	0.796789201362364	0.623766943137201	0.0645149595194876	0.503094831711942	0.421132855095868	0.493119103113092	0.47587799532892	0.687903440067806	0.415904264368177	0.735638887368507	0.765161666379761	0.677046910888454	0.32886775721718	0.19940516331898	0.213172907818424	0.277401361321067	0.343913327154931	0.582993750507696	0.252263563692504	0.65533416180994	0.441884580985957	0.590116406589311	-0.140377702413529
JDP2	-0.0180601235772244	-0.0813724296210259	0.00107294666576949	0.0090226987552498	-0.0304107240836541	0.0415400926393784	-0.0128211017182909	0.0460799655427593	0.0487779639595538	-0.0254744076589149	-0.055514912601202	0.072590790890017	0.145729526503704	-0.0323836350622001	0.0432787756064143	0.0196448433171731	0.01749828222103	0.0584013594357021	0.0251674782059284	-0.0049428327226513	-0.00748590980474216	-0.0320209125005299	0.0503806995054084	-0.100624500505237	0.00066652849086004	0.0551182782338956	-0.000388970809156419	0.11267054614697	0.165745296096696	0.0212549640543141	0.0260382802342155	-0.00748806496013195	-0.00279260539541569	0.0390423561940577	0.0188508096738599	-0.0180698892469604	0.0557005662472176	0.0380841341561227	-0.0442461389132221	-0.0443784764544078	0.0503323121032925	-0.0373884091592966	0.0342918958493463	0.238327105226652	0.127579643941279	0.106398976898813	0.0612547147697597	0.0608243290572554	0.165444809258823	-0.0683739171381441	-0.0638209076499426	0.145202424014544	-0.0538650113747218	0.0523513330220753	0.0281647418216492	-0.0822031440458372	0.0212003962908966	0.0380925382830125	-0.0224985913117964	0.101119485490182	0.0395194717769203	0.0348332578074425	0.341826621423554	0.079766402546448	-0.00350847854986567	-0.0348538035710006	0.139045615855427	0.0123773120534018	-0.0497373488376083	0.45281553395075	0.0142556307550427	-0.0548104069601276	0.0475051659598152	-0.00901683397197549	0.023194271711876	-0.0342550676168453	0.00243075243046433	-0.0654519995994094	0.0624003983381532	0.000898862487616623	-0.0676928692081883	0.00568885848829826	-0.0408780298504529	-0.0886600504387115	-0.0111810184311408	-0.032633202951639	0.105878803329332	-0.0640152873292062	0.0360485707276853	0.0573649057352592	0.0574899264350838	-0.0723396224344535	-0.0822946665652879	0.0832037367485405	0.125195059255303	-0.0429334203921629	-0.00645006936754219	-0.0477992592243668	-0.00822887606106605	0.0471078754793533	-0.000983719867874476	0.0343369586785623	0.000603458161293315	0.0441777177529907	-0.0831661658248881	-0.0620677560194881	0.0356770326905469	0.00809038507727916	-0.0202321366100825	0.395725058700007	0.0863473637731201	-0.00276129680214956	0.177431225603224	-0.0228233248624551	-0.0924603599307637	-0.0402034654530476	-0.00278797798197294	0.084005521143151	-0.046681319929432	0.0183376514802966	-0.0970075885782547	-0.0334560580157953	-0.0496189200710461	-0.036784722285128	0.0487466447129903	0.0100671112085188	-0.0275028356484319	0.0770702887442567	0.567421080879859	0.066985102813235	0.0352748957194138	0.0570758567974754	0.0906503574831335	0.0142950881228901	0.0789604358836775	-0.00616332581639141	-0.0456758423013899	-0.0286415953586277	-0.0724830965803607	-0.0302793015892339	-0.0446888470967573	-0.0387000104898208	0.698547174203889	0.736162595517123	0.645639480396682	0.0724119618005973	-0.0139579709347715	-0.0163119546238235	-0.0115403686537404	-0.00927406798896708	-0.0653172334599799	0.155384651070719	-0.0470085627507674	0.114839895776718	0.718856585508664	0.733307042089696	0.747720377097752	0.13258807545358	-0.0971532900087529	0.0385476849467516	0.131653983332326	0.153819613769943	0.026608118381292	0.165462611459388	0.00574974366157035	0.00756678045821996	0.451795438514431	-0.00751955852973612	0.0464617932540725	-0.0462886377573767	-0.0492932301549543	-0.0731187271585274	0.0306913478072239	0.0561385336047854	-0.0371245052065623	-0.0441306852910452	-0.0435902339852375	-0.0791987381162946	0.0475357093468031	0.0247138150288894	0.0303543618662156	-0.0899268531855089	-0.00264606940593557	0.0150021508536393	0.0169582573107077	0.0198701700049912	-0.00025716867291038	0.0231302402881604	0.0727699669339871	-0.0760141550137154	0.0327936205981967	0.103734110011429	0.0090471087320015	-0.00603800257399907	0.191736335372733	-0.0405541705482301	-0.00488427876301159	0.17622991099035	0.12040684796732	0.118905515979724	-0.0676280960366837	-0.0349264938486957	-0.0681693717236663	-0.0384459118112353	0.0876514729413201	0.0564112510608651	0.0841004454348305	0.118391343300858	0.246980924302581	0.0515628992875983	0.0496969352710166	0.0293807175686391	0.0481819023049434	0.0122862661586699	0.110884311804002	0.160398592530568	-0.0196896892506293	0.0152316698990138	-0.0135092379467883	-0.00197408177863175	0.0303818058585916	0.06720563166168	0.0402009352191836	0.142788122126652	0.0871831752263261	0.0307762934767064	0.081897744793309	-0.00634087546613273	-0.00954777721178067	0.0503598409936837	0.052543796341095	0.159750475426656	-0.0163457548152483	0.140982591591351	0.0531308450707604	-0.0203623855704613	0.120977399298421	0.102749549377493	-0.00758914561109301	0.0543117065768615	-0.0200726606430774	0.0444255407029763	0.0986434291049989	-0.0121518534611166	-0.040577790026396	0.170018302726191	-0.0193087731627611	0.113632642314635	-0.0534552167361897	-0.0689745977778811	-0.0545382535041993	0.0936016702568678	0.0124821039701945	0.0727233766132064	0.0732216013019721	-0.0362974427320276	-0.0345837694439061	0.13075722776073	1	0.100724124439484	-0.0472987077101726	0.13386733455259	0.0721399306427244	0.0455969294606388	0.189307786654162	0.126437987273469	-0.00734959296563989	0.0690354989450477	-0.0210462993473861	0.139809005287768	0.0410527988196693	0.0279204488075129	0.098766293017929	-0.0662801734220451	-0.091187875544523	-0.00374629670160743	0.010212245241815	0.129399586256372	0.163181133496625	0.176869445968768	-0.0513859547055484	0.0606929246869686	0.0357779062578935	0.114753392608594	0.0626738076398599	0.0756715094398335	0.195061100810049	-0.0625190028804046	-0.0731382423064547	-0.0500826711312778	0.0261533210876265	0.0826341036996067	0.0410285380958483	0.0575022579528286	0.0641251256210058	0.126165869263382	-0.102341031107692	-0.0594950439053286	-0.0925937012356833	-0.0121281144588164	-0.0189038139856416	0.0542300580624542	0.112813523791392	0.157273874221826	0.174046201547929	0.135223462013318	0.141118749705009	0.128414778605555	0.120274421569099	0.207560808069678	0.154583140132773	0.139059345835514	0.097512768037143	0.161280567972533	0.040154541741756	0.0428455428795242	0.067769131700793	0.0405639970149634	0.0910226496734767	0.132484265733992	0.136179480385016	0.119587731581764	-0.0341829256488702	0.146575304507744	0.134707012600582	0.188755930411842	0.195502796910932	0.0640728753628665	0.131310171958333	0.115010899691803	-0.0421757441950278	-0.0368041045550001	-0.0121175129745632	-0.0284537504290394	0.0229029383074786	-0.094508142303504	-0.0881494868564956	-0.0894852576650693	-0.0491427739789201	-0.0507350360766571	-0.0289888795050353	-0.0924053713928492	-0.074921660362518	-0.0518409267311392	-0.0969923205592812	-0.0611156500384203	-0.0509632790728651	-0.0689303188243411	-0.0578569758132889	-0.097431526097839	-0.0926592370861521	-0.0162799872990174	0.0043435948679062	-0.070688496621872	-0.0133788716967347	0.0286003111233872	-0.102155799037474	0.0630802795429343	0.0496183578299307	0.0468375260772142	0.054988855019202	0.00694551462760679	-0.0318409595854154	-0.0459491175399884	-0.0465108667007166	-0.0619027087711816	-0.0369468628490488	-0.0479591413900425	-0.0544749608843272	-0.0211546544455993	-0.0567669814557969	0.0671233615066655	0.0594232529832205	-0.0363786774471225	-0.0491423153841518	-0.0270205186674756	0.0354132922692659	0.0952644561512668	0.126413746950629	-0.0270442370994984	-0.0582912595112338	-0.0419039705202088	0.0593794103198406	0.105230179548614	0.0499358270440729	0.164708145794172	0.150250789113426	0.0452896266538907	0.0341061784723359	0.0372652883651058	0.0278664050799158	0.0393619710341709	-0.00222334220848038	0.21584938588038	0.23123981119797	0.0170956898627053	0.161725903523129	0.0783924083511159	-0.053735869430347	0.150386847883757	0.169881556359149	-0.0393708356347002	-0.0239495140047305	0.0848621778539524	0.0421379440182837	0.0816413188685939	0.0581452745751228	0.0515324504525558	0.094249905275854	0.0485022024370015	0.0715059186573373	0.0541373566936842	0.0414634138258729	-0.0839445852037961	-0.0806989306580038	-0.0655359179322918	-0.0536242451701168	-0.0751950905589302	-0.0554790591813873	0.0040976772905692	0.0915722915890492	0.0635363310725514	0.0233326721623182	-0.00775625082475422	0.00620752097567288	-0.00613556709486796	-0.025850498879529	0.0286053577416752	0.0484931954757052	0.0619171104205369	0.0614525247624526	0.0831745511111851	0.099310769465254	0.0246108686167458	0.0938151604545586	0.021328270441006	0.172683159236359	0.068202801932388	0.076917963637939	0.0794582019680678	0.0840273066491681	0.062307765317747	0.0416015343184354	0.106406039205728	0.807856040902011	0.0546719457031608	0.0986401969253173	0.0941839871322259	0.0717399244801644	0.0495053471796967	0.00960082297720822	-0.0075531740999554	-0.00214837931963561	-0.0182390484352754	0.00758883833302166	0.00389553334714448	0.0777565305035979	0.0567788363241512	-0.0405763091577215	-0.0397299677986796	-0.017438247407877	-0.0405907474760396	-0.0493530759029854	-0.00535348270733965	-0.0257181254616006	0.0067708848009667	-0.0306268723959669	0.0467159586034631	-0.0575900175046709	0.0255290621037147	-0.0314721112129915	0.0477119609532157	0.0193765632003369	0.0244191827139749	0.116276020746497	-0.0564802439533067	0.0728482509300701	0.0481287090699722	0.0562188605641271	0.0443136156175635	0.043754821800909	0.0860225906485626	0.114972088193121	0.141443976486866	0.133738348645872	0.13639456462337	0.015114029866911	0.102000935057407	0.13424418617023	0.207484792836561	0.128075785493361	0.131408160392366	0.107498568210181	0.10966540727361	0.100042978428359	0.135095279047754	0.146704841900389	0.0673540286096156	0.0730620624282776	0.0184239045317975	0.0132261383252549	0.0399897951666694	0.0805711045134389	0.131843162440784	0.0569749417758127	0.144352177833205	0.133921705206873	0.106505042520068	0.0849416925789014	0.0222445085800205	-0.00190746063941269	0.0469436741733067	0.0519391786820455	0.14495301378297	0.0494075225188543	0.126951639125265	0.0638576353387547	0.0521964558814264	0.016846032384373
JDP2.var.2.	-0.0260877105850504	-0.0441054065405272	0.0357020152303311	0.0563332137297586	0.0485334941692205	0.0924868011823277	-0.0373549942095658	0.13400910237569	0.295709523802251	0.130480336544626	-0.0294148357301776	0.421243582819091	0.10272813727905	-0.0220204481255303	0.0673578782871381	0.000380413770171974	0.0458305251572421	0.071967218061568	0.0303423883779886	-0.0197932439438671	0.0158254376269502	-0.0589157419415535	0.01002099300818	-0.074551324942966	0.0252928816989445	0.039168244951253	0.0523459047925278	0.539089257621232	0.0367789259823955	-0.00873931894894429	-0.0354602787691981	-0.0336153476969517	0.0408820050652472	-0.00459242105942146	0.00918559809187945	-0.0488496926927731	0.0295803174608346	0.0416865738188343	-0.0311735445746136	-0.0288687293886364	0.0674709414623663	-0.0163629440703748	0.00797334722187076	0.246449086365347	0.0709588184689203	0.0259889249863241	0.0244464564028563	0.0714793176985134	0.0849760497097045	0.00697250490520936	-0.0136564443691852	0.0922463396228412	-0.0427100249257485	0.0138131014329317	0.0373157707601196	-0.0961889333094987	0.0205199706055493	-0.00865814151258559	0.0407874140142119	0.0561634231822073	0.038736554307138	-0.00754200798465502	0.309065433080144	0.0386550348093163	0.00724767958240159	-0.0266487758798006	0.163770581759991	0.061768766697643	-0.0232520833620297	0.048618756485902	0.0288404570215817	-0.0657764695250196	0.227723394880358	-0.0537684562933768	0.00623329907465646	-0.0264803492532395	0.0304241093245316	-0.0471082345157174	0.028323611779325	-0.039277867248716	-0.0310404232740885	0.0406868298587286	0.089438559472826	-0.0408019822707388	0.0498301604414853	-0.0532292992149532	0.128563898525958	0.0138443210516857	-0.00287336104313775	0.000223822975925965	0.0600930726171291	-0.074542627700236	0.000687263691719066	0.0797972515578749	0.0136067643750763	-0.00793998905107199	0.0126043560630216	-0.0589259905062703	0.0265852342289604	0.0329995261887816	-0.0171930103987877	0.0300835931597084	-0.0217763065655949	0.00934748523436659	-0.0601982908165913	-0.0390282080910781	-0.033979313322077	-0.0458622236609942	-0.0351699288533611	0.110715627570447	0.0152927221008044	-0.065776292564603	0.0407039745654204	-0.0320385070036351	-0.0530086570999265	-0.0262770051694833	0.00136632987460948	0.0660672729810021	0.0136296478199369	0.11791669815568	-0.0250613144010389	-0.0121616973889433	-0.0396627777396658	-0.00980722257993642	0.0893599444925952	0.0327354519221839	-0.0233499684452248	0.0623925177138999	0.0161277501066606	-0.028234052486527	0.0540831672049677	0.0393433653580938	0.328321494986006	0.0289786838816089	0.146606329240703	-0.00416257763608814	-0.0637734542955503	-0.109637881495715	-0.0227061778108326	-0.0131266626834366	-0.0246948779214802	-0.030578713621576	0.0461410805261233	0.0271903297788725	0.0235405715689323	0.000556781605131478	0.024183381667646	-0.0233500528167624	0.00256244332650196	-0.0105736773561057	-0.0368254389805061	0.038058404554002	-0.0473766132619124	0.63281174121722	0.0594440309432094	0.0460281223618754	0.0161954707979743	0.654292759200628	-0.0631930832144267	-0.00815872765723938	0.0939285177846995	0.0726908483726369	0.013534399709007	0.200830600731379	-0.00155600934419983	-0.0147507133265374	0.106919053126765	0.00667594703238912	-0.0636237131959319	-0.0405963236608933	-0.0533594594237454	-0.0596828327458254	0.00495386490270865	-0.0342964586327931	0.00641234885609873	0.0484399017550614	-0.0381299273080578	-0.0106860338622148	-0.0960900844650194	0.017256513692412	0.0451172669944737	-0.115574712091208	-0.0199615821352291	0.0178538241312451	-0.0161982676126299	-0.00551471087032771	-0.0250374143511035	-0.0327540361077598	0.0162059480222153	-0.0247827898249547	0.0892729251318988	0.0867582440103001	0.0152874904028748	-0.0704935639933391	-0.0125303790850179	0.0305020214966984	0.00617697122753956	0.0432294224741157	0.22421707198492	0.205813316599133	-0.0555906426857504	-0.0369034665578055	-0.089019227551107	0.0659818972644667	0.0570757219297167	0.0410508423395288	0.0794431215350087	0.373283289507958	0.403939437558186	-0.00307512713620671	0.00807161366205423	0.136795690535038	0.516358406859246	0.00116989182359437	0.0605672186309505	0.0957066761806931	0.00607785962803697	0.0407838248035564	0.225592608212772	-0.00712462232512604	0.038479262688179	0.0553946376043883	-0.0608828215789732	0.118503444557708	0.0823729004205282	0.0375854028227228	0.100702198160393	-0.0107155236248054	-0.00607113352441887	0.00648878871086285	0.0347820020600918	0.0980445431508774	0.00799894914476774	0.0873871203234926	0.0948966185744376	-0.0138153033544098	0.0333958154266396	0.0687724743845574	0.0114061761631114	0.122654445724324	-0.0385147022115553	0.269383766018748	0.61031578636569	-0.0124988945817484	-0.0087289787756711	0.0939991298815829	0.0704223474853003	0.0656967642579813	-0.01319314675964	-0.0434833764869324	-0.0217961026720642	0.101216624331664	0.0433073403063234	0.0548285480857094	0.115335738831854	0.0060885792790357	-0.000116283702664004	0.0758130091804092	0.100724124439484	1	-0.0368692211120297	0.0684251004571706	0.0454551718876701	-0.00522711964306337	0.12345775636474	0.0847560326849274	0.150668048539715	0.064566280041164	0.00111484375818151	0.0856266967673314	0.000479544735635039	0.0523144650363314	0.0755839500297103	0.0403049958739073	-0.0342391657623009	-0.0377292407544438	-0.0117039548703702	0.0811548649774172	0.122992808322044	0.0848084854662745	0.0265543282211037	0.0736772276881775	0.00469789449794252	0.0520304602419734	0.150708989330436	0.0691920624725544	0.113411956516041	-0.029315742534082	-0.0490948392404203	-0.0440559828201038	0.100956450296396	0.0630408626419182	-0.00659819421157401	0.0469183429454648	0.0188649231741015	0.0992659370819769	-0.0445326568206076	-0.055925900913376	-0.0613977669764845	0.00564420680836723	0.00344459087169412	0.00179639671877938	0.0710290185694208	0.0782564921038517	0.100789796964392	0.0882242692541616	0.0885048177774031	0.0821546359431107	0.0813590024834384	0.133223772416706	0.0791410630455592	0.0878210983326481	0.0663025827418641	0.088582066695627	0.0711828470303337	0.064385531017796	0.151618285762417	0.0560999593241555	0.138171887693014	0.0877607222442039	0.0805071289830729	0.0584285077647017	-0.00866689158685582	0.0767626515993225	0.0817938782564071	0.114860376434101	0.110536741943029	0.0526418650458202	0.0774845428301844	0.0668397009706956	0.0790732562256218	0.0531751620699286	0.0455133313677738	-0.021079540126628	-0.0419747039022893	-0.0224891758706956	-0.0481925297503911	-0.000288985387089453	-0.00749387386989812	-0.0513267245197959	-0.0303305531825079	-0.0763686795129902	-0.0402930111985445	-0.0512760278517914	-0.0576736557395248	-0.0184533369266527	-0.00411238723918603	0.000809838252831194	-0.0406862004877799	-0.0671050191816963	-0.0551616728058491	0.0404579342739358	0.139396785760481	-0.0134187566378652	0.00301098143882018	0.0940505441452839	-0.0812839752370664	0.00581914828487203	-0.00162047858894738	0.0178087268636047	0.0194335829708598	-0.0500994454823794	-0.020505026572938	-0.0253182590167007	-0.0347633043147274	-0.0621083785950631	-0.00263900829259732	-0.0368411019963961	-0.0318136587599834	0.0425600010338616	-0.066902952177062	0.0388122714375755	0.0217765274100083	-0.0236933703511678	-0.055790609558169	-0.0115817652119528	-0.0109174890339703	0.125419274596606	0.201484833631841	0.0044377919526978	-0.0638681225917346	-0.0426941829562052	0.0054565911530971	0.0510075978159977	-0.0188033866684741	0.0925235632897998	0.105458870286156	0.0521498226607482	0.0535124672526358	0.0629126647210925	0.0572725320499816	0.0715644788734001	0.0274231438985799	0.108542493008095	0.11526295043226	0.0324617848090336	0.102350452409355	0.141310890312496	-0.0958413081902535	0.104874740150726	0.113051369171092	0.0454217462812845	0.0461699747172121	0.0615970922249694	0.0527722200642199	0.0413172466259693	0.0118741468746559	0.0711999035666504	0.0363850724293824	0.0582107456345489	0.0295065284109758	0.033486882835498	0.00599025269985617	-0.025063533940705	-0.0275324454735264	-0.0361036850281009	-0.0567446652688719	-0.0366257162766131	-0.0574319573890646	-0.000194375028336946	0.0875808847023627	0.0770368668639814	-0.0264439806888118	0.0021061638252175	-0.00968346420063997	0.00902767439971857	0.0261187712840355	-0.00855421543121618	0.0447449167057924	0.0778973592881645	0.0729026414150764	0.213163358967312	0.163926026565018	-0.00766385020470624	0.0511179764255175	-0.0239914667221464	0.515207329813444	0.90424445347517	0.618156013117182	0.341825084396709	0.322093198756808	0.283744485201948	0.163000134737482	0.818090154724714	0.0649755471770116	0.125213755571754	0.480975381445621	0.274769074663042	0.0632726953691602	0.051810367675107	0.0243068130664884	0.0286131244254757	0.0212322090423967	-0.0104221798223087	0.0347376161276144	0.0554405620466836	0.0432585586334894	0.0401709194787765	-0.0097086043578596	-0.00510993672963537	0.0496069783771112	0.0299439666259406	0.00623691141978517	0.048139065909029	0.0168168822670023	0.316532001899082	-0.0201808130562791	-0.00730865214096518	-0.0386790202565835	0.0443365115102954	0.00750741104319709	0.0163017075334286	0.025858192453863	0.0460440236948832	0.0991160554939543	-0.0596659603347105	0.03194379363757	0.0404283034615808	0.0837774587261808	0.0919820003183346	0.0265117310120141	0.104955259867793	0.0869259649164527	0.104677873283494	0.0998840432812459	0.0954302987760985	0.0519987609564528	0.166608777285308	0.100496055128915	0.131004163501782	0.124709004353366	0.116171217688249	0.0632506091935222	0.0736148273247759	0.0923568977897748	0.0840424320093511	0.0784612241518404	0.0519420403913849	-0.00877930560664458	0.00403409020190963	0.0109744745009746	0.0184870383611409	0.0624163234214921	0.139220852187848	0.0542809687256257	0.142556673836602	0.10988863888744	0.0924686384788899	0.117830554638377	0.0536408959471424	-0.00559827739414022	0.0803791206278065	0.0223830871438604	0.0696764817741778	0.0818029506834658	0.0974201449539814	0.0520787088984756	0.0328808020825856	0.0100331933635825
KLF13	-0.00384808899938614	0.0349443868833961	0.0217052723751131	0.0749411611102806	-0.00818766402779106	0.0696751415328237	0.0470564111731234	-0.0298038317137589	0.0349906681206026	0.0110207292408276	0.0770770411459519	-0.021198088789789	0.00620290476689549	-0.0685537779875365	-0.0338930502312438	-0.0130075844138717	-0.0131068361763762	-0.0550802293687096	-0.0248569428358573	0.000620960054212736	-0.00489887341828922	-0.0144554039146385	-0.0447714706292413	0.423644894370461	-0.0289375192159412	-0.0281974447059741	-0.0176307106816976	-0.0137855109420787	-0.0276249570569002	-0.029711546867335	-0.0177309436258891	-0.0363939319229392	-0.0416705459756417	-0.00601641419781592	0.131352637494325	0.12704415853139	0.0378333127990253	0.0253359144482869	0.016826980301541	-0.0236970983918618	-0.0195876960938098	0.0515939878540726	0.061700164705074	0.0392323376771866	-0.00174601658981643	-0.0453877547894087	-0.000365769744679239	0.00123239680687313	-0.025971092651403	0.0657927086259155	0.00686249216941609	0.010323666728117	-0.0383976564587719	-0.0297572892104167	0.0295922492382007	0.186637972394833	0.00983073329565191	-0.0697846080096191	0.0431656574391539	-0.0193483648336727	-0.031461515671735	-0.0242362167642689	-0.00778047546049436	0.00509234706133121	-0.00801684836916856	-0.00118519443046941	-0.0330921373002912	0.00312499300285043	-0.051876288295879	-0.0290529373550612	-0.0376147669245852	0.0111918610146202	0.0149174546935969	0.045651322477974	0.033956792019111	0.139898066345395	0.0399355596979215	0.0310792327839995	0.00875401952575365	0.0441082839486759	0.0592056107484386	0.00517735736139302	-0.0220460931513978	0.00498252645896317	-0.0218637764190489	0.106641197449569	-0.103041579967531	0.0126294432833709	0.0526361568588793	0.0448439321502581	0.0161924652378328	0.0819198274451452	0.0204461851778389	0.0179819352485956	-0.0607260396140158	-0.0272909944558247	-0.0227585736998805	0.0276855718484285	0.0856923291562366	-0.0204349882111191	-0.013968459661174	-0.0176357066917236	0.0706882868729458	-0.0436824554836079	-0.0692394999829617	0.106076472426254	0.0489759853834296	-0.0313432367872881	-0.00377493093548578	-0.0100508298567899	-0.0151048424903555	-0.0221057986446045	-0.030861626776057	0.0638342081881391	0.0677384119543573	-0.0570550274821379	-0.0047401482597655	-0.0417401946870477	-0.00616556580257758	0.0230285666611154	0.0315634686615645	0.158999337753782	0.130381082384373	-0.065008586027936	0.0652228996004057	0.122456676343035	0.00807614666066758	-0.024211191021003	-0.0753790582895461	0.000174988900953306	0.00911423730746899	0.0057513481243325	-0.018906845686878	-0.0350178496443772	-0.0459131779770873	0.112823691823508	0.0314396593652215	0.0789993324509412	0.19275182390595	-0.0557067075060875	-0.0512947413989829	-0.0460799205368763	-0.0571997476999901	-0.0574122042956166	-0.0251797127774326	-0.0402287563080892	-0.029412379278611	-0.0350908615461652	-0.0126802796036061	-0.0416634569238373	-0.0192897575083081	-0.0130800769637047	-0.0362480958276884	-0.00550842315423581	-0.0264793438603713	-0.0516982676285141	-0.0423610621887931	0.00165618526896341	0.399842224735311	-0.0153039395086665	-0.124568459464538	-0.0941331906679704	-0.0382545934837672	-0.0118549211606081	-0.00945250217372176	-0.0410937258651837	-0.0351916755446173	0.0657159464416136	0.0867714325840858	0.0260868727977499	-0.000113089097368635	0.0551877585109458	-0.0350991823962889	0.000882468881359636	0.00535602973884924	0.00869175906200207	0.0777708379357308	0.00519864278382594	0.00666875714639528	0.0241076556916384	0.000520532428062262	0.184731937356808	-0.0509605038642127	-0.0445394784775635	-0.0129107093958642	0.00904488937596114	-0.0419524732166318	0.0380919814695593	-0.0354824288224969	0.0447296227322854	0.00777611175978695	0.0464784027951192	0.00934502310806076	0.0983683181661092	-0.00471570331060015	0.0085776718481236	-0.0243179020548363	-0.0226525924010252	0.0170233986236887	0.0410959737877153	0.0887419688386296	-0.0453384690236098	0.32284007126945	-0.00104643386540744	-0.0138194118901462	-0.0566541994172381	0.00888629914931579	0.000285953208959694	0.000828331709376761	-0.0146012901141899	-0.027333956260228	0.00388083727773682	-0.0197005452179293	0.00626208815306084	0.034721946426439	0.00629990558468309	-0.0153697068133734	-0.024830183026802	0.113289482965988	0.00824496487904669	0.00993351234493843	0.0135966755944011	-0.067514217385963	0.015997825169309	-0.00868296402760563	0.0108410118664638	-0.033358298188131	-0.0270504671232016	-0.036479192821248	0.00928582452573029	-0.0617730195839563	-0.00953432922831199	-0.0479595359667901	0.0138501850047555	0.021767682402834	0.0171529791321314	0.0165686135569992	-0.00414726437215918	0.0188137484864511	0.0225778627571371	0.0506663172488604	0.0266162306792373	-0.00442391187097353	-0.0277215561494362	-0.0361844876653223	0.0379384287936476	0.0184855791885601	0.0197225961834343	-0.0200559517015954	0.0654580578213019	-0.0414880901116637	0.00308489297275371	0.0895310685851669	0.00233277166097106	0.0116776599605903	-0.0376631478170863	-0.0550242664109509	0.0216250856830056	-0.0472987077101726	-0.0368692211120297	1	-0.00135531372488629	-0.0681001022460119	-0.0194988292735512	-0.00710853970415788	-0.00558406320690919	0.0281560843744393	0.035187530418273	-0.0163725893125814	0.0274777158659044	-0.0663840156531155	0.00940622245967526	-0.0328352067601365	0.021294697388068	0.0467139190389005	0.0534761426110507	0.0651494058815526	0.00466747367833063	0.00404469283785813	-0.0572173541336202	0.000686578211871721	-0.0108612159670849	-0.0415422024382578	0.00131248458544369	-0.0485334692416662	-0.0389935172428367	-0.00670800763953022	0.0131027343740336	0.484255265481505	-0.0362938132832672	-0.0311550414215198	0.121237692258813	0.0973415570904301	0.0786109023385549	-0.0373752998819022	-0.00310301803376103	-0.00444292976580963	0.194449393089684	0.177341592274599	0.155688264528345	0.189386782327242	-0.0273087124913386	0.029128636568686	0.02443025521993	0.014573130814799	-0.00109540214167145	-0.0102944394534865	0.00895619315878182	0.00232747687165571	-0.0247400129233927	0.000672563721378418	0.0243129025346396	0.0215510231394725	0.0221347276659002	-0.00190373172696917	-0.0224320519927349	-0.0498697842468928	-0.0386237162287256	-0.0850012252289997	0.00791648192135617	0.0110602225745343	0.0152616072273501	-0.0397244399686751	0.0136130550424087	0.00644432158344764	-0.000623718644017517	0.00183795234884536	0.0267212118267979	0.0128176210373286	0.0185491227922007	-0.0235977504204992	-0.0138141239206351	-0.0143503445426105	0.0135290196849226	-0.0112982484186959	0.231968819467094	0.252216017951313	0.123466142015649	0.146340884396324	0.229180533584766	0.171960423120158	0.164239800900055	0.139147517294681	0.548398991158529	0.488673413220389	0.442743822560773	0.0255705873729434	-0.0521675267156666	0.0127783917581604	0.509334020966853	0.429136858598332	0.0748401861379722	-0.0153500395513033	0.0885521245795773	0.185507161153616	0.0191556350102401	0.29884955979647	-0.0316890458238403	-0.0303105285672993	-0.0482962109131573	-0.0489464690570471	0.0631412907630447	-0.0558796250928394	-0.0589791107754438	-0.0622544048294783	-0.043302458167006	-0.0632064023616506	-0.051372012660502	-0.0653470971920367	-0.0216366761306073	0.129458890277904	-0.0205290313939912	-0.0371762991111398	-0.0257187315355877	-0.030449763246215	-0.0463952587600836	-0.00696001729725127	0.0288792788679272	0.0326455827011097	-0.00400987598563442	0.00328696300567146	0.150996690491796	-0.00593038777003161	-0.00531349108491345	0.00569584247190981	-0.0187676114960894	-0.0126947135525144	-0.0539480835448293	-0.0549030148827571	-0.0647758171272424	-0.0601862001365484	-0.0678455261446733	-0.0525967728855316	-0.0392389560748225	-0.0427792643264852	-0.0526498836924271	0.00984657284129714	-0.0540274673936778	-0.00487636881874381	-0.0064746731036053	-0.0194443962471858	-0.00286482435362237	-0.0138367693586752	0.104758594196143	0.13928848875273	0.0945690539295815	0.184808819197665	0.0306411456561048	0.123363464156562	0.153408726387322	0.206316173884253	0.00152717488235867	-0.0462231400402522	0.0589318089405444	0.0378395955702524	0.0328164718888473	0.107406374142199	0.0277925309745687	0.105750633100993	-0.0422305562083692	-0.0135677925765203	-0.000241380279881943	0.0348229375726085	0.060797686301261	0.0567124817336269	0.0478925566456105	0.0850699465109398	0.0309757403856661	0.00387241796914653	-0.0269795590924315	-0.0289813669530094	-0.0221517956821399	-0.0258506151729283	0.0194466592936143	0.00179709647610738	-0.0260919206202461	-0.0379897799606703	-0.0123582265730952	-0.0632746171126659	-0.0224432081138289	-0.0216509890627424	-0.0145145038855108	0.0166981636989295	-0.0365962780099544	-0.00666179864987981	-0.110606861035625	-0.0262457208451369	-0.00541730686915571	-0.0473647602312271	-0.0570155207804142	-0.0319513118109197	-0.0448612257413766	-0.0149113490969583	-0.0181035962279966	-0.0410399138950996	-0.0536914207992434	0.00755694881627444	-0.00288638428224445	0.0157402954852846	0.0113102133392346	-0.0181617524580247	-0.0642650712147334	-0.00714949977771907	-0.00539948513185738	0.0604065862975782	0.0394073436750867	-0.0476283470154709	0.0993230073637402	0.0535577391837544	-0.0050542913128806	0.0086507762500386	-0.0335134485534676	-0.0259088180485725	0.0129794038186658	0.00296188977244479	0.103395063762814	0.0346059262403818	0.0123743115109404	0.00631329205288037	0.00788599393138574	0.0273948593779338	0.00679396857024461	-0.00703736215759547	0.0159230079158895	0.0160428336819749	0.016635319624609	-0.00248575164219178	-0.041991461199283	0.00706172547886136	0.00599334415755148	0.00456465100027669	0.00314752071209334	0.035118492893201	0.0237916626607602	0.0056298102161074	0.0201169329044234	0.0101489489372947	0.0135133896462166	-0.00891990214340194	0.0183992234483337	0.00704523456903459	0.00525340082659643	-0.00345144867635198	-0.00430415905706579	0.014952322981741	-0.0156255115733154	-0.00434893054750393	-0.00741417764122321	0.00887800248234182	0.0244603270934905	0.017488917051813	0.00913069397765505	0.0141228682540643	-0.0290338988194021	-0.0038736525564576	-0.0123605134392335	0.000844655296198782	0.0269286704961582	0.110517702741277
LHX6	-0.0103218322489862	-0.113206350192234	-0.0697406025904696	-0.0722821975777598	-0.024003867351342	-0.0449490002169204	-0.0132931590494032	-0.0405136319415479	-0.0321840003886225	-0.00568451189738031	-0.0212174971495957	0.0382046432031369	0.668096465227578	-0.0784570356598452	-0.0288548545324807	0.121521564659692	0.147543773641543	0.113650213737797	0.0992547633999298	0.0374105674043395	0.159413558144717	-0.0130902567330172	0.147426107566144	-0.0279383034511134	0.0580707229085026	0.080045012934535	0.142655289772661	0.0894798855303189	0.391066959506576	0.0886785641818749	-0.0644745233249602	0.0317483031149915	0.0286973487477184	0.12788826585987	0.0373455658078335	0.0227344861106024	-0.0662999772164408	-0.024321882998709	0.267267261789015	-0.089280398472478	0.207499201986689	-0.0493284140273072	0.0146225171610182	0.0505486177850249	0.449824567149639	0.0403477477914495	0.114575737741326	-0.019513786037299	0.0834372838818675	0.0384851881478126	0.00714664155129662	0.674304309839227	-0.0898577819170034	0.124146791264389	0.0902142636870136	-0.0461384900371846	0.0117158874335772	-0.0102397498834815	-0.0297121466818082	0.141446850453931	0.148247691711562	-0.0156117417071581	0.187526099330822	0.0182717035347072	-0.058005289473535	-0.0400874195048723	-0.00282759992531991	-0.0175158136178541	-0.100887127039139	0.134414836801699	0.034980831934536	-0.0335040448783787	0.0654973298610151	-0.0464054163052732	-0.0594685923042879	-0.0318328099771299	-0.0436002408130252	-0.0816976618263081	0.0236995528079324	-0.0588836285534078	-0.0622957587521901	-0.0751039133507898	-0.00631256099293283	-0.0683979626032293	0.013195627558236	-0.0374528071414961	0.156634419430543	-0.0299548527183968	0.184827399562959	0.177132800434047	0.428089903551138	-0.00591453858988341	-0.11488785403493	0.552828531271873	0.31141461922929	-0.0830053680133993	-0.0319468241001136	-0.0136500245408896	-0.0447833377892895	0.109562465611706	-0.0703562132751894	0.0213603874573798	-0.0029271369406049	0.0110605966780152	0.0316574979225439	-0.0828000694877292	-0.062838134097633	0.0832341978626817	-0.0464775332974173	0.119498365914389	0.278005605530253	-0.0215707341892442	0.413289802913485	-0.0687686246762317	-0.0181812735325555	-0.0838416251481577	0.0673344945284153	0.140387065529092	-0.0578595561680948	-0.0338776159493009	-0.0264404070293462	-0.0540442250522502	-0.070674065688273	-0.0673674740415083	-0.0955847753045658	-0.0563425609024047	-0.0255680899154293	-0.0579103197842462	0.190860145225525	-0.0373539026891186	-0.0647997267287103	0.0767754802004687	0.0885936331057198	0.132345572096378	0.283502004984655	-0.0181520463328392	-0.0784941983193721	-0.0388810655897739	-0.0888792999591239	-0.0710160203273238	-0.0918397990151413	-0.0925004982222191	0.234203788021449	0.143434465141017	0.148279367332986	0.123563822940856	0.0533058968119393	0.0448930241252414	-0.0158893152619467	0.117310671759567	-0.0476343400605993	0.204845914382283	-0.0627512049550635	0.120350516792661	0.165183775451102	0.216211387215769	0.227721897823864	0.0803410880056615	-0.0139431232063517	0.0268665570352683	0.160435019064048	0.205353015319011	0.081102515527734	-0.0389746097850034	-0.0756767779125228	-0.0574025356787386	0.144549143324525	0.232266945793064	-0.000112415001315652	-0.0518132575186903	-0.11510906810179	-0.139976581880774	0.0249894219478947	-0.00137999995899095	-0.0448044467484339	0.0073183480003327	-0.0144135214607935	-0.0625957996770049	-0.0676045787092322	-0.04212261986423	0.00821971250704958	-0.0455473648832096	0.00273679783177056	0.00219623697844126	-0.0441107056707408	0.0494388652458358	-0.0623123782285625	-0.0632367987132089	0.0168022599238263	-0.112154850231421	-0.0328816824316367	-0.0444537076353889	-0.107339960590909	0.004093541493119	-0.0310508076104321	-0.11100927968415	0.0833506978962957	0.172954428495147	0.0246733235067511	0.0155605780852128	-0.0601235028592508	-0.0640373041608877	-0.0342593095986757	0.0270617508831512	0.252594604637581	0.0249149564258764	-0.0667473636746201	0.00999025377492988	0.108306696856119	0.0364998108116301	-0.0648388937075833	-0.0668455261803649	0.0604297761136589	0.0175491598067957	0.511200364430135	0.687013527330191	0.0790905153943265	0.088530953260096	-0.0566539605856949	-0.108693467100444	-0.0652174391642882	0.457792066562313	0.012723844843066	-0.0514831748637117	0.562276118317734	-0.0644006769406807	-0.0146541879729026	-0.0282560322706579	-0.0261558559908175	-0.00922596851849632	0.0705993703496764	0.616982715535289	0.0599883698390357	0.632319395264149	0.0212870470416522	-0.120609507895611	-0.0615349244010292	0.606087442480635	0.283622319270412	-0.043516991102659	-0.0760657286308871	0.00838121714368484	0.0591891695966096	-0.0647526666586455	-0.0550581362145985	0.777289726549238	-0.0742072274780206	0.706249410261782	-0.0540756442557175	-0.096434850134022	0.021513413850354	0.396316656614726	-0.106987095123884	0.190059270322631	0.154559504159728	0.0159021066228702	0.0321795571924786	0.513405284889313	0.13386733455259	0.0684251004571706	-0.00135531372488629	1	0.113129852078199	0.124379140693712	0.751462390122591	0.728337903361513	-0.00793832936783154	-0.0368428063263624	-0.0511310733222068	0.685737331572384	-0.0248028110997907	-0.053720431770471	-0.0861826241430869	0.0339170186800029	-0.0362255071556361	0.043532039637457	0.0131498525850861	0.553817614658889	0.583172440572174	0.0785190299558047	-0.0811172764001332	-0.0135437156549974	0.302815164335162	0.425173047228962	0.399200620964999	0.260859791077992	0.286196587802432	0.0144146542135048	0.020428900069767	-0.109040791434665	0.0260069137475308	-0.00652380670645792	0.0118514871007517	-0.00777151687967796	-0.0112928989967676	-0.0618479293710526	-0.0510833348168113	-0.00881942754254388	-0.00522650252272506	-0.0628821664842276	-0.0390860208513246	-0.0811503651260789	0.786515155324703	0.682013449773752	0.579319034340832	0.624736839812502	0.526374949736561	0.643291128284156	0.736346431166505	0.750697873328217	0.524312572407807	0.611413786374504	0.658108236244146	0.427765174874671	0.273379718559174	0.255592476816187	0.39647862760848	0.220810722018577	0.283198372546147	0.681043534689852	0.702659491791338	0.5514664386865	-0.00349313946046189	0.608457354046946	0.682944799904503	0.635115336735868	0.656343458691101	0.517589182951317	0.66233960698871	0.669619978767614	-0.00797299664297498	-0.0281081979071083	0.0225684833072094	-0.0558944332527826	0.0192425823497433	-0.0505700361164339	-0.0707130915709666	0.00392093343286664	-0.0283546500160341	-0.0211215321429004	-0.0100860373344445	-0.0370129667051742	-0.0141711021679991	0.0133829199140002	-0.0309976074132074	-0.00699168710539559	-0.0119723583435614	-0.0118014855423373	-0.0739648575485688	-0.0158524368944646	0.0192381678200412	0.00566742688573753	-0.0336221905945134	-0.0104065908353378	-0.0365709701744402	0.058308708395751	-0.0245110810834933	0.341615481047374	0.324358309251222	0.279129578906962	0.273233895497633	-0.00207498851569666	-0.0833828162649955	-0.0614676782919176	-0.0934369472722248	-0.0804996511712038	-0.0402977014811755	-0.105201733449938	-0.0977628946873246	0.169540638861053	-0.077075269111237	0.0478396497810983	0.0223384318109176	-0.0724446538624739	-0.0802499337725244	0.00309495699938153	0.119259133795964	-0.0501214476335562	-0.0497022864788807	0.1342204381216	0.0749318800357556	-0.0363236504958577	-0.0027969622963133	0.491991038929265	0.000416498587566877	-0.0492883318019703	-0.0501844093030152	0.193954730713685	0.0909454062164523	0.12847837912977	0.169771595405795	0.167900070130634	0.0826796746152151	0.258401762006851	0.28140390797462	0.0877111781291663	0.541604145869985	-0.0330273689153576	0.00680221961590189	-0.0379185174762223	-0.0567705157990939	0.0188879264810348	0.0313866689553656	-0.0131916242885187	-0.0249303597106541	-0.00614772201534523	-0.0423412620008163	-0.024014740993698	-0.0321319274183282	-0.0308591618194486	-0.0376187506491984	-0.00316759883085624	-0.00338311208392242	-0.110342300445686	-0.115296728870683	-0.114571272218822	-0.109924367369926	-0.10437384311447	-0.110937214995314	-0.0471305028672988	-0.0267193175414214	-0.0391629910236815	-0.0578859428096188	-0.0456466047399984	-0.065574959097761	-0.0694481126859665	-0.0956601745968982	-0.0448529495354083	-0.0540782372794124	-0.0138941126082852	-0.0154266693008268	0.00453441957245684	-0.00915082939339547	-0.064668852862353	-0.0934049831681217	-0.0494440966961012	0.0603306505726908	0.0797790491460577	0.0675937176073966	0.0852054923640189	0.0898938937848815	0.0990170451247074	-0.00956553014686414	0.0886702897103853	0.106808420015079	0.143817594384595	0.0573421777592972	0.0274193137827188	0.132830150690365	0.131594085196519	0.119188150949709	0.0745098377053238	0.0229693062265963	0.0495991815481131	0.165239719672482	0.0788261324503642	0.643997479879106	0.582178426305969	-0.0538509870416101	-0.0536332730335	-0.0408125002597128	-0.0214515142947493	-0.059672312591937	-0.0733308864952896	-0.0729444961987293	0.0306142094111066	-0.0307596974567169	0.0326319802233101	-0.0280368887439753	0.0863964905219071	0.0556150567107986	0.0423410106543956	0.0999249122110431	0.0703871250721604	-0.0567698148004598	-0.104270681580867	0.159752155347873	0.376808863727931	0.509519546731703	0.524018100754217	0.410519278834589	0.2193459137606	0.485564472849147	0.618312342693322	0.615162719598905	0.59173374947465	0.149805572669531	0.448650400290004	0.610109522437116	0.577641401482644	0.750991866467944	0.779470946193983	0.736287059665325	0.732525075982867	0.296414719872795	0.611255081542724	0.590221390793509	0.575599307299942	0.229130889210961	0.389884743022654	0.327748261058926	0.369809928741708	0.266596860585688	0.735122540686764	0.202731631356389	0.695673671420383	0.659935619658669	0.460649294112069	0.206663693766592	0.144398570794879	0.079587480946841	0.181951496843485	0.150163722698801	0.427215862467464	0.143178015052499	0.436652186259472	0.275015210586934	0.350576892855782	-0.114610385985689
MAFG	-0.0251477289732779	-0.109634852081123	-0.0661494449257463	-0.0255686423997529	-0.0398722599209506	-0.0113352583370615	-0.0288791961334482	-0.0746446229766	0.018402055808357	0.0307349715177669	-0.0580230435018647	0.0643397387975049	0.0953857052241401	-0.0274429504953369	0.0613969416914164	0.035597229803246	0.132493963982081	0.103370250925291	0.070860177876934	0.0129055316896876	0.0290871666607812	0.00843944601465133	0.0827437217369599	-0.0984243438429585	0.0894595235556006	0.0513891325703209	0.0778840646268366	0.0751401850877553	0.0742182165449493	0.130245541971079	0.00526827400382654	0.032005029274653	-0.034919585714511	0.0683258666233059	-0.0453776498515493	0.0208817304698009	-0.0368607724303223	-0.0216696624643368	0.0136739242379448	-0.0199114414634141	0.048895207605901	-0.0808022804015337	-0.0179401486743985	-0.00735378992920876	0.089050517104663	0.0349352986831978	0.107980107936872	-0.0930342328455789	0.00565825422341471	-0.00784702504319257	0.00153554844091526	0.113499710808563	-0.0121569397872369	0.031600540272447	0.00778784148252456	-0.0707968357004401	0.0184125826999828	0.0159468160971489	0.0326415067415586	0.0132814049851344	0.0483525669431739	0.0196292525938411	0.0624868482422003	0.0149464890145095	-0.000775771651433947	-0.0264777071973813	-0.0153261097560083	-0.00446675757334687	-0.0304171826685335	0.142606512665665	0.0658489031322692	-0.0327047667364325	0.0570114984984908	-0.0707081493910837	-0.0326737139586214	-0.0569057984221342	0.05436575208715	-0.0613603562412059	0.0220858269537717	-0.00740018878494316	-0.0379738892651935	-0.0642637962516525	-0.0243844943548198	-0.0778615675598401	-0.0533494308432959	-0.0614322138845632	0.365856057187698	-0.0554394939157048	0.027292346850266	0.0360979023014039	0.0607461393463194	-0.0620720786759969	-0.0941298913493545	0.0786890706404927	0.0864427329850366	-0.00116841310686107	-0.00422764961265878	-0.0676366481598074	-0.0700282407527012	0.0810749289657625	-0.0562143400632516	0.0704888715240158	-0.0153280365715744	0.0391765577705594	-0.0046397715494706	-0.0719390617883619	-0.0449200796442294	0.0984798366191856	-0.0261282211734114	0.255228368930954	0.0870947507779812	-0.0185561699573839	0.0611052954130086	-0.0944997064688834	-0.0898895529805047	-0.0186286965999827	0.0265231716111107	0.0348828529715935	-0.0512881412796504	-0.00666226846601568	-0.0839313134359447	-0.0162974544403895	-0.101287326581477	0.0485707562744216	-0.0899598559507568	-0.0658189611511672	-0.00273967966917879	0.0636211728238865	0.167141011472453	0.0338107059821316	-0.0771454718160381	0.0741187472932014	0.0617225235576267	0.0845914611710474	0.0932885843382931	0.00439996233166426	-0.064370806824718	-0.0411072370535768	-0.00550032263176418	-0.00209756283088644	-0.00706824908071908	-0.027070099554428	0.16821436860621	0.1543923470717	0.112857873374601	0.0703330322305881	0.0569607521155067	0.0659341349387207	0.0158898263440906	0.0374898809103831	-0.0656455123209707	0.0522862756381746	0.0168257793591791	0.0666004296197594	0.151422467715793	0.14463234721687	0.14370319034695	0.0474001388920299	-0.0663884621832774	-0.0369847590452105	0.501170586343555	0.34225189127537	0.0615805086274758	0.0369767894751928	0.00878994724092928	0.0211329406881657	0.311628746733828	-0.010463100829606	-0.034715460043668	-0.0652491976067574	-0.122167179322793	-0.0789470620692556	0.0825065246376207	-0.0488470235935242	-0.0142948568936992	0.0176222677435828	-0.0396555593874452	-0.0845213018818487	-0.0688211759464393	-0.00842983655021167	0.0162408431197878	-0.0677560393390745	0.00156009506067066	0.0527245942484679	-0.0187632919397382	0.0482201144592871	0.0149213627746593	-0.0505508530215013	0.0418692875701081	-0.138642856309494	0.0317012794076307	-0.0483048248392452	-0.0620047881488182	-0.0225243277488994	0.299262815371205	-0.0672183907607006	0.0547459257122792	0.0761534330938741	0.0227443892344423	-0.00179083614908046	-0.0929897728188397	-0.0160660916947908	-0.0765437373183884	0.0199496577724954	0.0695770838559462	0.0773365365752147	-0.0721346922681967	0.021365741074023	0.0326818661209967	0.0379522002994204	0.0488482006840124	-0.0303512606900607	0.0267592902285522	-0.00373755948521488	0.0989777298859749	0.111036583715382	0.0383294881765148	0.0485946424247613	-0.0130654578359029	-0.0497279536292977	-0.0605046350575232	0.0483308668332904	0.0388528361961117	-0.0369145965013929	0.0647874668760872	-0.0578346967015451	0.0595069802676053	-0.0171236238538415	0.0121850821613203	-0.00868704796650571	0.129166375114667	0.120758906024036	0.0723307163100816	0.112770820893819	0.0131421530151384	-0.111528614484669	0.0154321308607724	0.106565995020742	0.105880792808758	-0.0695449776445529	-0.0422826954959957	0.0723874978369322	0.0541224387341085	0.00561755452852581	-0.0489492968113524	0.0921284337581551	-0.068813574989862	0.111742326464936	0.00121099423345603	-0.122923764520579	-0.0176563848569521	0.042673601518662	-0.100233981399551	0.0842347299204537	0.0696057199630747	0.0270512444644396	0.0314172872674237	0.080994987456171	0.0721399306427244	0.0454551718876701	-0.0681001022460119	0.113129852078199	1	0.0751228330655874	0.0900431254100767	0.110232164790968	-0.0579886396555988	-0.0542426059555007	-0.0120236690730714	0.0755689033826236	-0.00505821750832774	-0.0121995569944902	0.0151910843190711	0.0278639182573926	-0.0764453603858793	-0.00729939817288217	-0.012661541538431	0.0788855239176212	0.109723573317726	0.0256857387829254	-0.0899066265514101	0.0725421685128167	0.0976575232426305	0.111549470511162	0.0985802115117174	0.0741219921299311	0.142376244888852	-0.00452552899925737	-0.0536495248365471	-0.0533646498545499	0.0422383255625654	-0.0449810125101242	-0.0266610481717917	-0.0169830676141723	0.0260554590876048	-0.0257788507481509	-0.0415933992659974	-0.0940942251063262	-0.0633695733305118	-0.0991020612036902	-0.116348036971993	0.00573086843366515	0.109022293080732	0.0908422909067566	0.101222036110035	0.120038614428872	0.119625175536199	0.107602614256022	0.0757901391781419	0.115883671013524	0.103010970459174	0.0760006490750242	0.0866068086019348	0.0855695478056547	0.0587265611314326	0.0563374638505079	0.098705856815452	0.0562634414818326	0.117923205536955	0.107044745886222	0.111512013998686	0.0905252331088685	0.037348582464091	0.102106821873681	0.11424580811919	0.113242365324477	0.109536581883571	0.0848971330660069	0.114982817569066	0.113967891453764	-0.029574389537456	-0.022481867055359	-0.016947745183926	-0.112493541090116	0.0321690329011185	-0.0196459657724394	-0.0928945238281745	-0.00149737345224	-0.0835509863905254	-0.117187884118224	-0.0812218402084161	-0.0550357280428266	-0.0540444532460861	-0.0657316149977304	-0.106618069252399	-0.0477659042780922	-0.0403924556797138	-0.00627788897671748	-0.0728164204268308	-0.0982757657679618	-0.0494000201671485	-0.0525981896662689	0.0115754329517632	-0.0608808022739038	-0.111843281607666	0.0124919110165603	-0.117440022043964	0.0959992426368893	0.0999039673152102	0.116700309022001	0.121665105882797	-0.00488083350625778	-0.0114043322770291	-0.0215700147884859	-0.022218894379304	-0.00258461227506806	0.0187334260312762	-0.0346433506163391	-0.0426881092917994	0.0356569989273431	-0.10023067544387	0.0342978681593274	0.0393624963182765	-0.0230876742760845	0.00205647831912577	0.058618741960587	0.0763107751576927	-0.032187293619982	-0.0164233750276292	0.00694786546301088	-0.0616159927962294	-0.0828901362313542	-0.0537311450352199	0.116965810196532	-0.0465093264059909	-0.0330645728912005	-0.033592459081376	0.137671914616044	0.121976708033477	0.115996420488295	0.104936706734108	0.150256597375456	0.0870527409853388	0.12670203836509	0.138488966923167	0.0949290877683771	0.102005738879144	0.0300158847164498	0.0228676864067981	-0.0336106954861371	-0.035044969476441	0.0265356424345778	0.0425197734135801	-0.00731187169837785	-0.0461049486772195	-0.0270302177099477	-0.0577510662337764	-0.000806685496326273	-0.0477929770403327	-0.0583403243462871	-0.0761449137374073	-0.0117326820814628	0.0290614387180344	-0.147303771615629	-0.138782584025768	-0.0927896038862248	-0.0559399205305863	-0.0821376323954588	-0.0591570886216547	0.0642566253011024	0.0478000999213167	0.0429059514606704	-0.042784099789181	-0.0565289461724384	-0.0558260382856154	-0.0842772273204066	-0.12732460130464	-0.0360195300968239	-0.0620124106781933	0.0565472021097513	0.0558650143287592	-0.0217112085882123	-0.0190979829542031	-0.010055799091822	-0.051332998456949	-0.0140416125583115	0.102279285922717	0.0497454742690263	0.050139053329406	0.0564622157506084	0.0612287939503641	0.0706122257534639	0.107012151643221	0.0553742840613515	0.0724302572274976	0.33156105118363	0.0917418892883746	0.108255500255985	0.0856323867468157	0.121057061172511	0.0616860261928268	0.0744107684082782	0.0294984613540316	0.0411572344742666	0.0734731857115173	0.0646339830510939	0.0930569809731695	0.101271076138639	-0.0844535153958807	-0.0724440003714095	-0.0286466314945441	-0.0408756821572787	-0.0509412028017237	-0.0621655563582819	-0.0245717867102604	0.019171210825378	0.00872991140202896	0.013319827380214	-0.0115912311495727	0.0340421402330749	0.00738294121820707	0.0284820525791585	0.0535649580378458	0.0353842805798705	-0.0264519748414323	-0.0571341192768019	0.0562428464713922	0.100818132686765	0.0713813458736568	0.067772182903087	0.0908377235100649	0.0878114912847318	0.0957156250236074	0.0948712889353826	0.0886354309966819	0.086548749811234	0.0891751140503595	0.102144418467271	0.0912007395117828	0.0965026556292804	0.0919312156819967	0.0936317229655806	0.0929035633118695	0.0965298539916594	0.0760626602213758	0.118622649499134	0.113858598958209	0.0912612327190095	0.0748324257701883	0.0943726088051625	0.0682100001513187	0.0885241836288788	0.0776193281106191	0.0942165618097458	0.0702580453977328	0.109769661408858	0.108466981262224	0.0495042418139674	0.0781309569443008	0.0713090992694695	0.0528198169695451	0.0749154805076995	0.0582707197689998	0.0915393577125329	0.0579681558442482	0.0201539298113121	0.0724038811238863	0.0804269035334121	-0.125507169340349
MEF2B	-0.0674845396434644	-0.127179115516285	-0.091280242095262	-0.0627547998386279	-0.0493849368009335	-0.00262773517017841	-0.0725280131412039	-0.098677243036086	-0.104387391670677	-0.0500450638523071	-0.0245626768474751	0.196876630514657	0.212078330264989	-0.109988473277511	0.10336602380565	0.219370391970802	0.217462935723632	0.263523646980328	0.208986632326309	0.128404566842098	0.123902595155549	0.09629094956212	0.101589000778285	-0.0701682225405146	0.199185962921672	0.317278829960888	0.16928238340347	0.114506562788755	0.322294200258337	0.175209204655963	-0.0792962496411413	0.0731515371566553	0.0542947940757993	0.779826348140795	-0.0416815797064287	0.0148976563612753	-0.0863627950774982	-0.0364688370615064	-0.0200738406766441	-0.118661118408203	0.185494787159932	-0.0944581218749798	0.0534911582598161	-0.0437060166558677	0.235927792535602	0.0538236573899587	0.0642272952141622	-0.0410400387358393	0.0508083416340587	0.00680470674078888	-0.0723412876886426	0.343524892369719	-0.0966974476369534	0.152557327078955	0.0196873555774099	-0.0744434935270865	0.0449555470082077	-0.011463278175764	0.136892669860238	0.184863637654067	0.139603670585374	-0.0559964468308005	0.0398323839691521	0.0371149939911778	0.021218528765911	-0.0357235247905094	-0.0641318767975705	0.0705678574475754	-0.107618210521088	-0.0333123799484615	0.00825226497717908	-0.0541235626199775	0.0464262388912972	-0.069431849219193	-0.0684756504232442	-0.101477217780809	-0.0239609052340082	-0.0838735882131536	0.481882125565676	0.0262192162657614	-0.0558717373131547	-0.0891167480854344	-0.0338788137717879	-0.0729883860838326	-0.0580117712730647	-0.0721972694840348	0.0352511328691233	-0.0960372854052678	0.0639303271733984	0.0298130248100063	0.293259874814233	-0.0523205370520352	-0.144781948071928	0.279524257092411	0.318967044871481	-0.0919113315653752	0.0290318472421236	-0.0689160207917297	-0.0886742185242868	0.106636559146693	-0.0671134387006297	0.234322384556564	-0.0185655688051145	0.145005794196595	-0.0410563504028118	-0.104101802765256	-0.0904735080765707	0.16669187531262	-0.0340991686742118	-0.00369554876865634	0.329019910225088	-0.0206671436317637	0.292059893998624	-0.120168475515092	-0.0708976950575864	-0.0991166196715961	0.109621564866476	0.13091708478716	-0.124474937751678	0.000814475242451582	-0.0706871721347356	-0.106900310437029	-0.103109705370338	0.0640627424671131	-0.10718887053501	-0.107068673775264	-0.00460822407436537	0.0293094513327635	0.14139019298776	0.0582606494774318	-0.109229485264501	0.355938282514618	0.0836251164963861	0.0445068272381833	0.149292014871781	0.0830599041426702	-0.0564287395460985	-0.0729167356534131	-0.0933589858120017	-0.0992421850725044	-0.110626512191584	-0.104459607927371	0.060889749778055	0.016003811434166	-0.00812593830903412	0.078715182035789	0.103867015760356	0.229130251553083	0.0605111135214433	0.00624159533559961	-0.0514045602402088	0.29582029274531	0.00890003676574741	-0.0015867151105477	0.0526752377233469	0.0246352065699729	0.0082547191254208	-0.00895138616329993	-0.0306629469919532	0.030336334871765	0.110628916469374	0.0755761685446636	0.526859052022253	-0.0537548125461071	-0.0812203910762652	-0.0787686467657575	0.0367847713521676	-0.031817970812239	-0.0651883367308685	-0.0455303000296527	-0.0832964636059454	-0.117767912188863	0.241774216000862	0.031427167176472	-0.0506318657307087	-0.0301027536652478	-0.057194004581376	-0.0680881858467026	-0.121815903929917	0.0147448934117104	0.0442364286355088	-0.0817820264228432	0.0376812955342303	0.0760889215362809	0.06853833706024	0.124982727004307	-0.0806670729973401	-0.0838689810774887	0.089572233642283	-0.136401766428261	-0.0230952329409726	-0.0946817762148831	-0.134481106230394	-0.0395267529302086	-0.114223003354092	-0.0437943658637375	0.231302342675402	0.259866789402625	-0.0641632308543823	-0.0652315070636814	-0.105294268255802	-0.0792816484028826	-0.0600656429743376	0.0515323765834704	0.492610153318132	0.460539234398029	-0.12148274063086	-0.0448084983533645	-0.0266192659910828	0.080072300742067	-0.0193901071714725	-0.0852156519955748	-0.0251523397900242	-0.00548493250287106	0.108459556808052	0.303770101965451	0.188219926420757	0.250869111717756	-0.0752522234146022	-0.0749492252947056	-0.0952344184249084	0.200257089499092	0.177696236652073	-0.105246570602244	0.331072392778345	-0.0944423715880669	0.0421174953596623	-0.0364880278615553	0.000745052660405346	-0.034246145964454	0.325467899824581	0.326624617587293	0.222989149058461	0.371467629000241	0.100932153809616	-0.139897041879785	-0.0197145725617863	0.360995023830074	0.305496132055702	-0.108447537983391	-0.0562150439413179	-0.0699893720916494	0.080938977436375	-0.0716041464107561	-0.100673371860666	0.110079692768115	-0.0495722675370829	0.344672749954121	-0.106188812554808	-0.0557883632718581	-0.0229382708893069	0.119538496961585	-0.113679438472543	0.370876532331066	0.206749782529735	0.00700831765626337	0.0585307820371176	0.328330488767517	0.0455969294606388	-0.00522711964306337	-0.0194988292735512	0.124379140693712	0.0751228330655874	1	0.173489131014052	0.304279506237835	-0.0661200747441608	-0.0673169192139724	-0.0314449616917976	0.179012303275643	-0.0613958086638798	-0.0324543373876455	-0.0151533122096211	-0.0215153996030884	-0.0905981142545152	-0.0420162926610522	-0.0191421442466485	0.322791053159414	0.395629062406487	0.0807097003043899	-0.0699366668896789	0.0898134161089482	0.183113582600718	0.212535342405072	0.228920083142601	0.138348238240419	0.352335282092608	-0.0219889344967826	-0.02311475989079	-0.0904933155857207	0.00209016112319697	-0.0279986615026614	0.0128086727288958	-0.0558281131980249	-0.0637545765398747	-0.0794704011339683	-0.0935464698489494	-0.0312043888983268	-0.0312010709247816	-0.127596934186453	-0.0894924603895282	-0.0380872865828021	0.243739183467064	0.235560363039479	0.289549979283313	0.389311641563268	0.464045563322644	0.324149178688245	0.0724408570042943	0.248130340565496	0.366435406845731	0.257876799139181	0.26452423066263	0.27425102722095	0.132930351988982	0.1708127511973	0.237207188915885	0.111578147108664	0.300912484910915	0.324881332040778	0.325215690350066	0.3770984578317	0.0376055063307859	0.338652596514191	0.348623233244251	0.354791999673091	0.301234314998195	0.298998787380752	0.349428418645672	0.33701598269754	-0.0292753739598043	-0.0239334439248131	-0.0324978655081034	-0.0771009861159214	-0.00567398387806496	-0.0937442294374562	-0.100651782950703	-0.0285274711941269	-0.10813423907977	-0.104931833052646	-0.0709214464301363	-0.0926878142219429	-0.100207867157805	-0.040487258086485	-0.0701913732266951	-0.0660630790025908	0.00402411599049227	-0.0369972237780644	-0.0493414567285778	-0.0672798859354871	-0.0183888328960968	0.0158940442021435	-0.0330966431986335	-0.0706136269394621	-0.125496826115	0.156114258475426	-0.0787868440160715	0.175197491349834	0.169705888769311	0.219951058719922	0.252915229761739	0.0332744898457118	-0.0925439835360689	-0.097554574018172	-0.105285617487347	-0.0840903111558647	-0.0526274128097698	-0.103259449292407	-0.108433887745774	0.0599795623518723	-0.05658629155531	0.0911571511772031	0.113985251433984	-0.00242981477896956	-0.0206974801304942	0.106119681778467	0.844799783976134	-0.0666904192857038	-0.0502642033628975	0.0192613352281147	-0.0605876706943535	-0.116255673349283	-0.0617291551516167	0.200823867330062	-0.0721595597153283	-0.0451529682184713	-0.0270351879989266	0.315036735896625	0.312473578382869	0.332846570371669	0.306703709691605	0.349943188425653	0.251734800793612	0.424198167809699	0.412637248818116	0.310596069015598	0.251312599525565	-0.0386339282989447	0.0172915213724449	-0.0403047952941022	-0.0430347204043568	0.0222384788470161	0.0408296277902391	-0.0397917312881624	-0.0900884022375829	-0.0516023026484999	-0.0692880293344669	0.0270875961189926	-0.0818206682712399	-0.0779884781762574	-0.0632162966944178	-0.0162285898221088	0.0756213084437659	-0.136797662428948	-0.131537451329333	-0.102072336710256	-0.16124146568607	-0.115318518492366	-0.161303055244191	-0.01879171763257	0.0631054875979612	0.0142638016097018	-0.069761913799629	-0.0606165432107165	-0.109864606522291	-0.136978003350802	-0.112657611448019	-0.0680699008906101	-0.0740480132918222	0.0270421871054163	0.0785955944659792	-0.0802726153999769	-0.0806287359316225	-0.0494920360440894	-0.0946766881038493	-0.058975925401156	0.0216616979181914	-0.00775737807191894	-0.000553854730824392	0.0950255334948494	0.0859763062610422	0.0531597597167865	-0.0767498528590221	0.0582593223283185	-0.0188322117183373	0.032693007234579	0.11068720377808	-0.0651376157143338	0.276493528777119	0.255360996162268	0.25266900344272	0.212181007207335	0.186672694172738	0.163790141118761	0.293414692705573	0.293192872982941	0.24183114045282	0.274215565332507	-0.0337373402340318	-0.0272042787065323	-0.0646216374833714	-0.0338097365829032	-0.0847216372315919	-0.0894751545204985	-0.0721681623162461	-0.051451261580768	-0.067324668317667	0.124852400806617	-0.0472466469893949	0.0907598370123297	0.0108281143781774	0.105730708738858	0.0709405768666385	0.02616611999163	-0.0765943044234402	-0.157880662379684	0.130228013478094	0.361980272117561	0.199408732269455	0.205482881617341	0.320679679597463	0.426340853877879	0.418774206012168	0.366330421254554	0.342567401265166	0.33840706035562	0.10049800668816	0.12065774204724	0.333004212781555	0.270624258036264	0.197136014125331	0.197753167122631	0.244985525070967	0.259525938612383	0.168407223290703	0.402772981269646	0.431486575140208	0.256729802420608	0.131200716682687	0.282662984260121	0.237573240797262	0.30283238463755	0.431775334389097	0.193581094758543	0.404213428498115	0.287317679439447	0.300742485732615	0.190665179737301	0.300953586284696	0.206980937081335	0.232175751768591	0.288223589619889	0.383499812778439	0.494239132601037	0.230601309017184	0.176418687402985	0.388513565217957	0.182036229259265	-0.159368775924245
MEOX1	-0.0166058106970775	-0.136351113668481	-0.0716539933140854	-0.0669984361378375	-0.0021553456572859	-0.0292180432703844	-0.0324604152456145	-0.0136647904805198	-0.00981341528977039	0.0309505585642641	-0.0146094669844013	0.0827208020791966	0.776254528621561	-0.0851457489232228	-0.00341377452461687	0.152991843689505	0.105569140420144	0.168286773731521	0.0939049198239321	0.0451641038487549	0.156050697499902	-0.0276820324908457	0.106065407767799	-0.0666456787083903	0.0667967837971947	0.131646767653142	0.166501361094655	0.131785492741104	0.374750335112174	0.114011711444908	-0.075566056781995	0.0376089062382734	0.0522130086372288	0.179652735656634	0.0355401804068265	0.0081135145613542	-0.0572772530391905	-0.0114288951013947	0.222309906214246	-0.100926648719609	0.223609051031541	-0.0542634493902895	0.0160011174729834	0.104375393480266	0.522785114947364	0.0365843526067171	0.0612265211405091	0.000824606726546935	0.0890781024123869	0.0315799586171448	0.0125009305423756	0.744941491885464	-0.101617022281812	0.18177205680096	0.133812269396954	-0.0713464882116354	0.0379163818863876	-0.000145220363048997	-0.00907909877387227	0.156646195432611	0.215684107673351	-0.0128212485402783	0.308866815554992	0.0476045467210286	-0.0623357121351656	-0.0393597212519206	0.0300602218630257	0.0304408674603665	-0.100569886294243	0.122223422986749	-0.00303383662177157	-0.0110086585055225	0.0933153365120561	-0.0717050598415802	-0.0416339496016445	-0.0365881282750307	-0.0465222531548322	-0.0619845095349028	0.0907806069991193	-0.0309622266048611	-0.0437518934779122	-0.0424777838813112	0.0122028257208962	-0.0600435410576271	0.0213436766310255	-0.0656408810271414	0.118224049351127	-0.0158771409596027	0.125600964368821	0.104694364874041	0.546685780346833	-0.0443600358382436	-0.103565139125526	0.651380861055166	0.295298324813372	-0.0890160523532066	0.0154164436347383	-0.0206657854397303	-0.0470412004833344	0.0938689959466494	-0.0392513750360344	0.100034962593265	0.0493328297617643	0.0376656972098258	-0.0447745591078296	-0.0779233498861935	-0.0664961833996009	0.101478208619971	-0.0522945987254704	0.174827954726104	0.278587609929194	-0.0132491127241247	0.39594572883815	-0.0587391292180333	-0.0125466433401239	-0.0884098017455393	0.058766998139207	0.212510743525229	-0.0697634402209379	-0.00599932036016493	-0.0139795623205996	-0.0849449454610696	-0.0843539100109314	-0.0835623157965233	-0.0605032673721225	-0.0602535677423465	-0.0350628553471197	-0.0338052867589061	0.183511958512027	-0.0372557836436209	-0.0509258333623259	0.162785613570765	0.11871940230658	0.0978360704848562	0.304416682305947	0.054516467687994	-0.0695741748620606	-0.0614831273735419	-0.103668239173891	-0.085543043935415	-0.103593498193517	-0.0971735452236306	0.204294819675604	0.137871524052218	0.155234700702839	0.116047600857816	0.0344831183614643	0.0674732644572207	0.00747862143648085	0.0500041611385298	-0.0334298709347381	0.20757363636735	-0.0387491048351516	0.167527339857963	0.172794133378387	0.192093616083519	0.215160304159699	0.141919089895015	-0.0560242490974217	0.0343044797267773	0.123367937903869	0.134585025449608	0.108416680536836	-0.00197769355784657	-0.0969170108944443	-0.0901540376064256	0.17664453825278	0.240578367200557	-0.0147309541447339	-0.0485046516078439	-0.121537193647675	-0.12092629736051	0.0627417391768716	0.017360444992911	-0.0496139998405246	0.0264260984393542	-0.00989471431095689	-0.0639368728646585	-0.0971666647758605	-0.0163941094656294	0.0375172883638282	-0.0696721120943415	-0.00270459738479476	0.024866756041844	-0.0295283330793596	0.0603403158987419	-0.0967150351267722	-0.0976938579833475	0.0472209666225552	-0.123693461225663	-0.0152834428996234	-0.03728494886757	-0.0729846710931114	-0.0215986107412922	-0.0214648591622307	-0.0712896288386914	0.0997851366294067	0.172961961176766	0.0302649998066904	0.0430109687833886	-0.038732964880741	-0.0650583606897613	-0.067552162186185	0.0601608365404427	0.329137958023166	0.106375947375189	-0.0493760398514666	0.0579333172592304	0.212867063668041	0.0736024839457848	-0.0594265207834626	-0.0563163308727504	0.0948195681285926	-0.0284758855001042	0.434350042192649	0.847542093531596	0.0971089433739946	0.0953190198772449	-0.0242415126111186	-0.0705873814897543	-0.0654923551585013	0.53620477746416	-0.00143649448701935	-0.00883059946868607	0.611670116620729	-0.0660296632346943	0.0159369740160847	0.00934151020863909	0.00950677402224482	-0.00146247852989724	0.108344471616536	0.656408445571456	0.0552039714826003	0.748777369229262	0.0458170154315102	-0.105959080472943	-0.032016568345202	0.67295380428642	0.273129110815768	-0.0329730990241246	-0.0909766839782477	0.0403625432729368	0.109639474878382	-0.0642022018324659	-0.0635157506588471	0.792047628872649	-0.0316323768053546	0.749333318671035	-0.075501650429657	-0.0884696577483724	-0.0415979246513569	0.418470765421254	-0.09716627878713	0.273847087106952	0.21259811164339	-0.00450094930303916	0.0155152944809027	0.657771577204517	0.189307786654162	0.12345775636474	-0.00710853970415788	0.751462390122591	0.0900431254100767	0.173489131014052	1	0.766994114051111	0.00575297891233719	-0.0303596374280257	-0.0736329133378908	0.787934036717039	-0.0515881562873397	-0.0365266657630887	-0.0558392432015677	0.0346211853842276	-0.0144188382872577	-0.0060832699036118	-0.0386850264940135	0.664803782143998	0.770914974294136	0.073921749039779	-0.0662754613569779	0.0212224566520162	0.246082906020537	0.363379051114847	0.413651095176541	0.234705651600942	0.302524769480797	-0.00155671880934141	-0.0111817518656208	-0.109566589157266	0.0260249126811391	0.0063712665505634	0.0217171217609181	0.00785492590161146	-0.0536381610008054	-0.0247055514302313	-0.040904805855537	-0.0450559646722579	-0.0342341039216272	-0.0768184590850888	-0.0489933938964966	-0.0810127781353779	0.77710548297725	0.874564528024644	0.793218223600382	0.728258160436462	0.649704158361238	0.763400814268512	0.718219904701197	0.916827006930867	0.631109354073944	0.732427309622807	0.748953070418117	0.670421872940185	0.253713522189692	0.255075078098857	0.407388562523188	0.191430518700309	0.317159259470032	0.752171333754208	0.752765054598205	0.650629960594698	-0.0281770889537019	0.747480149635768	0.73014052622345	0.805565119500663	0.834714207862894	0.539631117260734	0.750430117605076	0.726773018208715	0.00520013747282352	-0.0198933836812897	0.0301355784138969	-0.0535702066176375	0.0127945269334023	-0.0544467058068353	-0.0642291676998084	-0.00152641459784332	-0.0698298185337305	-0.0365441949427078	-0.0274839501437517	-0.037117641105584	-0.0248362078521786	-0.00148507813085215	-0.062378504884195	-0.034698867629704	-0.0278807063975736	-0.0407102069777783	-0.115565190791892	-0.0469476238484111	0.00117321215800854	0.0719687951311672	0.0367801558310842	-0.0247542249720547	-0.0599548170370493	0.112489132181961	-0.035927378375087	0.267628678174769	0.249467568886356	0.242801611196559	0.237897934874201	0.0200019256557857	-0.0837455259666653	-0.0683556016830079	-0.0979372537415991	-0.0872344927036445	-0.0631133565574382	-0.105892708927548	-0.106391423735584	0.164645516508344	-0.0724252199627087	0.0625363684454686	0.0538003879481122	-0.0563515988463517	-0.0596839565989517	-0.000916281340940875	0.175343265854069	-0.0231229900063816	0.00245508162409035	0.0809058933500522	0.0171842523425638	-0.0396590654237517	0.00790502992025598	0.394552765951982	0.00333551820463662	-0.047509575268325	-0.0472549242029147	0.266708115593683	0.152153093375285	0.204079959428062	0.253311158123233	0.241595587268234	0.130571864362368	0.284876968348346	0.317338536738768	0.141410228066019	0.682231249124392	-0.0288464316199108	-0.0326611065717039	-0.0317669716869551	-0.0452109867691847	0.0359575266531452	0.0463947870261981	0.00743656821710001	-0.0133686794983979	0.00342538042959093	-0.0306880372460246	-0.00686430015005688	-0.0148470487976317	-0.0231536816524869	-0.0267705419695317	0.00202893786081902	0.00124775615838299	-0.131651232170052	-0.125349090707536	-0.131701688951224	-0.111272446936637	-0.136265730759878	-0.11242141517264	-0.0766151353945653	-0.00183163465008079	0.00149727683307961	-0.0467701276375576	-0.0940920010230242	-0.0700131899182083	-0.0731073457901691	-0.100023164821869	-0.0846540545320628	-0.0463712055026625	0.0235883087368003	0.011128803276761	0.011678539458186	0.00769726018656829	-0.091288915828102	-0.0573704268432629	-0.079557504570193	0.109612755208973	0.135828702721395	0.111355798172005	0.116462616048459	0.126444927032539	0.13009927699794	0.0247868309572925	0.152521010518964	0.164603874337707	0.108446561032209	0.0982096117674166	0.0723369190722328	0.210961218248668	0.17344339727675	0.164181166996918	0.0922444206834321	0.0384065140040174	0.0554503915098885	0.214139545923886	0.120245594143077	0.584402650245121	0.481378596227768	-0.0481484187717695	-0.0548001588333276	-0.021268216649057	-0.0280127737419978	-0.0477076463167239	-0.0579488883144759	-0.07788119867419	0.0296249001295325	-0.0324435881796113	0.0856492087961726	-0.0138138575305823	0.114607809707237	0.0622969136398503	0.0563410220396025	0.106946797000576	0.0838128833385585	-0.0249824298294692	-0.10635884259845	0.21425263075793	0.394610053934008	0.531850769314067	0.541898526979081	0.453132680656013	0.334352695104924	0.65166386409533	0.760420855952421	0.760566041210202	0.73877775782245	0.150796090525756	0.389039311162162	0.76634840897603	0.801384494830638	0.868579464876189	0.874237415760555	0.796016224253778	0.788820158900042	0.317212361414109	0.702363959741806	0.715174464644179	0.548288527588808	0.0815128869445674	0.367494367321733	0.300426321860608	0.346749518980825	0.356412099797293	0.819073449727684	0.298832614268028	0.813249532097826	0.757413656172148	0.610071225181483	0.287847197329575	0.172324999174167	0.108281569643332	0.239256189776217	0.203498140843514	0.472514874450622	0.219606233672949	0.591439508766248	0.322993324936148	0.326248224879294	-0.103856516437229
MIXL1	-0.041373905679639	-0.146388885252996	-0.0960866082013271	-0.0881617511700886	-0.0382682681298212	-0.0481068443849572	-0.0660838737943305	-0.0798503818822025	-0.0473032678935748	0.0116961426954713	-0.0438389744099595	0.111664566902275	0.849084281738258	-0.0963182107399147	0.0141372362608096	0.191590192393504	0.135886268802061	0.231904401747407	0.124800698852747	0.094790510712713	0.207873535134803	0.0296251025347753	0.215193476567664	-0.0801702977384606	0.123622158566367	0.229989371888634	0.160071448896553	0.151343336366619	0.481690113836791	0.137363084459942	-0.0748572448021226	0.0881794501009401	0.0504285345226522	0.349049390785916	0.0101144521129807	0.0191071553037008	-0.0843017577427505	-0.0472627098070595	0.214276707339284	-0.116028697314983	0.36291027492508	-0.0753107130896655	0.0325844790305011	0.00224420791387693	0.732569856699264	0.085645460437292	0.119230443080919	-0.0344488996284252	0.0942177267783894	0.0461345747432462	-0.0124820594763596	0.956212066940687	-0.103209439872644	0.146034827642771	0.10054310584834	-0.0839025771686545	0.057551538159133	0.0163001365840214	0.0160227349459124	0.251749930690693	0.204763064428544	-0.0418125531734979	0.181224977894664	0.0502520157008304	-0.0816943474828163	-0.0230512825104066	-0.0288957865565827	-0.0245611257824638	-0.0962546584264854	0.105650363194511	0.00810154499529848	-0.00139622960291582	0.0968572043591286	-0.0605270275526642	-0.084222642284443	-0.0649145860801506	-0.0580549259284759	-0.0824018519688646	0.186082684771668	-0.0580425119871068	-0.0621837179934587	-0.097228042675958	-0.0170656525923325	-0.0436050757774128	-0.0122382902608834	-0.0814673875779194	0.115381134188404	-0.0716713526021057	0.229591398594085	0.207137795478889	0.571334899358832	-0.0454192885193517	-0.136949604266941	0.715992168247986	0.480079376925147	-0.0706528896745496	0.0101289910096333	-0.0793585874318716	-0.0806110103295609	0.141000936363045	-0.0687568532195276	0.167707480530334	-0.0257960714161257	0.0861655317238012	-0.0232205436393724	-0.122504151580172	-0.0957991559344398	0.142460823011183	-0.0473799515236995	0.1224185877922	0.437797885440336	-0.00850604249088703	0.483109459378276	-0.0988489680275845	-0.0617746921108491	-0.0937459955794322	0.0684821865501074	0.274525032235691	-0.0781055926991645	-0.0310925602394812	-0.034045267079343	-0.0726784396262156	-0.100242312803224	-0.0681495720039643	-0.108056387345307	-0.0971358542859094	-0.0502635826775169	-0.0330443916289158	0.209639328722011	-0.00346449588955315	-0.0988856825605364	0.225666433155279	0.134483303133558	0.154896374935273	0.382735253719224	0.0671064273328501	-0.084171744698459	-0.0832800587667438	-0.0964012013438093	-0.075042057127144	-0.105361189135831	-0.0994482782636391	0.217015356631991	0.125048894794862	0.11000231108021	0.201591771634814	0.0537196508272157	0.116479871443356	0.0350361808592156	0.1288422047449	-0.0394754316420148	0.368317810962076	-0.0105401235623094	0.111391423423482	0.161861658500243	0.180315547442376	0.176593330869807	0.0923122676429046	-0.0552386977233301	0.0522845356195723	0.147261052732676	0.157057878680774	0.252734791943366	-0.0681598041494628	-0.104956698246416	-0.0974120022067549	0.148442878918572	0.213731689338578	-0.00134934349472873	-0.0435271330793727	-0.14704233062256	-0.137500390759603	0.13617160839566	0.0449947344797156	-0.0885968429747317	-0.0342354443866273	-0.041051300088587	-0.070880821404631	-0.115487416618064	-0.0413926167420598	0.00862215672479232	-0.0870190295846685	0.025283346237261	0.051647643704092	-0.0321892323868305	0.128036937704304	-0.104378932760755	-0.0949219513977125	0.0624995433433009	-0.1487691573916	-0.0377305420424018	-0.0823336926811386	-0.147496333292376	-0.0328374374819823	-0.0852696166956665	-0.0866493429544409	0.152270213868951	0.277969236881185	-0.00172251083325718	-0.00110807151617464	-0.0747890405049605	-0.0598982041549239	-0.0528554960949738	0.00122747505329259	0.519782216497585	0.254679223917497	-0.107925792127685	0.00661210025105551	0.100829792271007	0.104413321877151	-0.0869989827838715	-0.0835957081492544	0.0735231364022829	-0.0344794168442769	0.490222605159785	0.854206297387258	0.136652098291694	0.127083781720345	-0.0425351422066685	-0.0961753775615468	-0.0920123151748856	0.485331435689704	0.135597444268844	-0.0899937981231753	0.822310633165703	-0.0917894060678985	0.00446233695202847	0.00702797943775211	0.0283485769571782	-0.0421169168254271	0.238097713828664	0.730113973568435	0.109733188722944	0.929896626340558	0.0297550137284766	-0.158881488327009	-0.0744466902073609	0.951339454036414	0.464728596063857	-0.0905784923915917	-0.110927655860857	0.0063471406203232	0.125638951904986	-0.0399892754906559	-0.0625324483375568	0.719364483094584	-0.0688384303437116	0.92799281043408	-0.073631998780592	-0.0969231032342616	-0.0262526646145171	0.496051860502534	-0.131329757647204	0.385748062470073	0.244116459482392	0.0135820270314925	0.0386010694088225	0.774126621832714	0.126437987273469	0.0847560326849274	-0.00558406320690919	0.728337903361513	0.110232164790968	0.304279506237835	0.766994114051111	1	-0.0521628767280864	-0.0623041511103567	-0.0724272926727703	0.832791681215847	-0.0861958810071867	-0.0718073166511168	-0.0760421811563066	0.0177565473338211	-0.0543007261214945	0.0331059262692886	0.0189072468435956	0.692718602038969	0.81906582132172	0.131582049957876	-0.0819025274917071	0.0265140392977787	0.361283386910377	0.51287496267362	0.558967152865979	0.35532508157499	0.409972186800233	-0.0261858003982741	-0.00967502685017009	-0.110776291499112	0.050287619045199	-0.0107018358878153	0.0333788346186947	-0.00912394214311606	-0.049439398227491	-0.0847485310463976	-0.0579441675838151	-0.0504277517209399	-0.0417410700928789	-0.134999915135876	-0.0778910779571886	-0.103158799253818	0.906292332034027	0.792385662070666	0.804604595802041	0.889492686492941	0.858294965064534	0.867550209689535	0.606845911014399	0.828129990492528	0.644628419251603	0.869267588400579	0.894051766580212	0.713344208069201	0.356856678235181	0.380982625156658	0.544005329738846	0.289130908985075	0.460846756940942	0.966845820542895	0.972626424821816	0.838859260822487	0.0161366664608161	0.925610205702329	0.96681245037462	0.830057292912666	0.811362506286883	0.652178351554899	0.909853150394235	0.897943280047622	-0.024429253133339	-0.0349383928009018	0.023458927129174	-0.067868577908964	0.0237188094161221	-0.059438041134964	-0.0649678519101628	-0.0435844742150443	-0.0968654337995154	-0.0637813389365737	-0.0738548153767494	-0.0595121701028997	-0.0724209020380953	-0.00654662059986726	-0.0582256126580301	-0.0454264216922214	-0.0269607374698934	-0.0427335927501184	-0.0998149344818293	-0.0548829485498859	-0.00749410594099554	-0.00917441309364589	-0.0514679387756287	-0.0575959827108361	-0.109631941155773	0.122345437306359	-0.0370289677276661	0.353223080718526	0.345994541273574	0.34793880279639	0.356610706782752	0.0203735849592937	-0.087807150358293	-0.0907555455608588	-0.110783593797138	-0.0825811168311305	-0.0527645308365809	-0.111503269496753	-0.118285732359375	0.191693182078929	-0.0815385432372407	0.102826265875108	0.0688662609884173	-0.030693808161272	-0.0460766382437361	0.0750986935900852	0.308089691282436	-0.089201227047843	-0.0824564451472813	0.106569458814891	0.0424325021475922	-0.0794701028619408	-0.0479574113363853	0.543876278586574	-0.0397240547688561	-0.0960246812401936	-0.0837850473356102	0.38625151769174	0.265390754772867	0.322068220573833	0.356964302531921	0.384554368985699	0.209953725226407	0.431061833905764	0.449467313276188	0.244521658195329	0.679262684657818	-0.0323121261895701	-0.0568294114991107	-0.0688785144571477	-0.0880788134184941	-0.0212102950665578	0.000150419706338641	-0.00695725969320208	-0.0454370115753417	-0.0041207610255483	-0.0519751257877532	0.0126209635040537	-0.0550059382628628	-0.0526507225650026	-0.0558542159558898	-0.0133412581007517	0.044485136765454	-0.146274677935438	-0.145936064158636	-0.144475892245338	-0.163993208051224	-0.144432396461974	-0.166296668189418	-0.0661902412140651	0.000372508059634926	-0.00906152167287358	-0.094964470064166	-0.0675062412974619	-0.113879999272389	-0.123544056387567	-0.135170078552549	-0.0706855486299584	-0.0889168976503341	0.0147668831832209	0.0169714242198776	-0.0363585489723062	-0.0401699239516926	-0.081133221489866	-0.111220050667032	-0.10267326554104	0.0843683558824112	0.0841322518109639	0.0590910175599415	0.131551805927424	0.141491675148475	0.143541206097219	-0.0267253395651555	0.120088605129929	0.0664380487389351	0.109713987650124	0.121439368680983	0.020823424105273	0.251886452928432	0.239617321634705	0.219770622560164	0.11633714348977	0.0350408008592995	0.0658465052693503	0.241789589666372	0.142691676788802	0.704552431857338	0.666797155652472	-0.0373055757185125	-0.0386743511170476	-0.0321653118077426	-0.0236930416609421	-0.0630835783407237	-0.0736379260485324	-0.113760675256362	0.0208094395612998	-0.0391086551092912	0.128230998711917	-0.0257324718272844	0.0910216558204049	0.0376213350132557	0.0702090279334838	0.107590493320712	0.0663316235742431	-0.0629002905123074	-0.162694894208639	0.232787553708288	0.559307616189029	0.609572909944473	0.619804934466297	0.629742618037928	0.437664785832324	0.808031900923376	0.891068926505675	0.884434153295638	0.871702440235499	0.217482950875014	0.500143612018797	0.883890286821908	0.733765448184013	0.806033750255436	0.814462002257281	0.883195340997746	0.918202532834415	0.416560699002956	0.818161373612913	0.855173846729024	0.838643041847844	0.115776677384529	0.546846871688943	0.462757268625637	0.530970432699377	0.474985006001987	0.843881160585182	0.421448582032711	0.889001419385878	0.850351768035085	0.558431429474523	0.338880254174507	0.223481314433757	0.211323850016641	0.317049087759202	0.340727931403064	0.595251433545294	0.254220254815057	0.527690090672938	0.473528253414202	0.504282307936929	-0.157747958776498
MLX	-0.061064116525472	0.0252654600485592	0.577995886060018	0.237741646600079	0.101141163824924	0.0907470545843826	-0.0136230534850786	0.0522514184022151	0.184006263637321	0.0131704049944798	0.0574446487557622	0.0448986650971617	-0.0348131745153688	-0.0487522335859188	-0.00620084083515773	0.0137287384969345	0.0312944676101554	-0.0540833069904027	0.0122336682422575	0.0284623820753357	0.0289063931794905	-0.0438695552816028	-0.0498353306444333	0.00220793657040973	-0.066692690630291	-0.0233055264188395	0.0418157866993785	0.0846219835420638	-0.0375481996943841	-0.058238979646077	0.0810699929619127	-0.0613370735614068	0.00393694202452333	-0.0567094854272891	-0.0126474661516851	-0.0400696974528799	0.540248645384388	0.464868750914559	-0.031370476006714	-0.0374344181292402	-0.0222649770769574	-0.0394623534130039	0.0106723012695528	0.34077543619828	-0.0683574094554491	0.0183580791748288	-0.0652342843890376	0.0307554082556986	0.0110499767906815	0.0156019360532679	-0.0022669725322754	-0.0543568346127941	-0.0646839116459176	-0.0746449912911656	-0.0594179525554668	-0.0701138147546598	-0.0572085390237996	-0.0632037752596094	-0.0777195680800955	-0.0342752065974821	-0.00789469768293325	-0.0147924143282466	0.123422363642758	-0.0598820843220386	-0.0126658266941322	-0.0491453398056071	0.30945699304585	-0.029079233787621	-0.0550451649886498	-0.0047752812824749	0.0292199669411022	-0.0147989045277853	-0.00985133078908131	0.0369386284629168	0.47037126356205	-0.0118299278973386	0.0704409155342542	0.00251201562204889	-0.0668676479072915	-0.011354165119517	0.0565109284648188	0.0309079853054469	0.0736600719625112	-0.0241937216146135	-0.0256714092427385	-0.0284390395603193	0.0074918907603856	-0.00686003988083258	0.0200504874255124	0.0118614303909241	-0.0123933959064495	0.0334810884416298	0.0947687166405833	-0.0352315390778615	-0.0668113315708238	-0.0326285233051101	0.0135300266965181	-0.0313030582988165	0.00670958100376929	-0.0414168279189171	-0.012941384410263	-0.00667904256260553	-0.0495803318456468	-0.0476750079141139	-0.0595907323760827	-0.0414119768761188	0.354143778577621	-0.0547220873286685	-0.0876893209678739	0.0281189858013041	-0.0560442496845283	-0.00762081238536412	-0.03883744604401	0.0250704896578152	0.0116636708358196	-0.0504429889774113	0.042448560967581	-0.026419313084331	0.0383005120454333	0.0413654008281122	-0.0249622276652282	-0.0235995658600002	-0.00146353312634145	-0.0689945708756902	0.0344784405747822	0.364779366180327	-0.0508348182691557	-0.0569536554661538	-0.0436940802901735	-0.046607316106069	0.702567599736688	-0.0180346212472415	0.00261437214832324	-0.0535609952964656	0.0285525274755232	0.0118143941269262	0.0180083745078688	-0.00612848464635639	0.0820532245176993	-0.0613125923798015	-0.0479019622472494	-0.0494073593355977	-0.00524241738091513	-0.0076258778269161	0.00742526314242551	-0.0263929586868241	-0.0104959943177772	-0.0382728160619262	0.0285025101708611	-0.00829166982251592	-0.019601151418812	-0.00370242938957331	-0.0275846089327437	0.060990345114752	-0.020001635157941	0.000127801606902873	-0.00662335825043441	0.114421689337818	-0.0358157916111571	-0.00990406938804175	-0.0284644349777017	-0.0072025713861709	-0.0731908482675021	0.0515657038510298	0.0215772741663364	0.014150010710337	-0.00631382909887679	-0.0394615779729345	-0.0488149276792604	-0.0513191038541031	-0.043096410468493	0.0985241777235233	-0.0296019345687516	-0.0447822825955574	0.00703277119931553	0.0248043687790765	0.01065580031969	-0.014927917412841	-0.0203206930343886	-0.0528127240593644	-0.0617036571173414	-0.0502150724853069	-0.048462401730932	0.0017597775035151	-0.0298612108581827	-0.0394344156708917	0.0202714911261256	0.145301174998605	-0.0348037022606697	-0.00242538919501678	0.179953170859762	0.43639908833176	0.372363790535839	-0.0230632487554987	0.00169422283955087	-0.0113434369391856	-0.00343576548134506	-0.0314926225344325	0.190192907607949	0.162443278092963	-0.0145501154915777	-0.060106700029193	-0.0521822046397295	0.011661220796688	-0.0635990904323872	-0.0516638636665413	0.658699136705335	0.309208427185044	0.207674959187177	0.00206998728440546	-0.0326072134500508	0.423578233754357	0.261115446768137	0.0420529433220129	0.0170097502985568	-0.0471679548553076	0.0181589694137293	-0.0437059937470956	0.186959832852505	0.281045785346634	0.64152847764619	-0.0234989620352337	-0.0629320975354883	0.541609461088683	-0.0606196450209987	0.639464110164003	-0.0323536709945512	-0.0269930984642019	-0.0107020954466748	0.411173282884127	-0.0319296051179587	-0.0461570657801218	-0.0533215641610826	-0.0682948206086958	0.00317050729159497	0.561187813739935	0.259638965985656	-0.0669952917954344	-0.0173246713715324	0.694444280456789	0.00258243815732788	0.435823321995451	0.0868136736718443	-0.0412200207461525	-0.0272642826079442	-0.00621853362421066	-0.0494967560654826	-0.0488114646416702	-0.0262899084019268	0.0115336973330534	0.0349143720987646	-0.0561030537178941	0.502326618232595	-0.0395276360748806	0.0512710697385489	-0.00634494287668927	-0.0165855319379264	-0.0452526914030712	-0.00734959296563989	0.150668048539715	0.0281560843744393	-0.00793832936783154	-0.0579886396555988	-0.0661200747441608	0.00575297891233719	-0.0521628767280864	1	0.537173873918973	0.0683113184716358	-0.0461859345034589	0.0295813311767283	0.0486557263004108	0.0119289670673204	0.00965327033919277	-0.011369863478029	0.11846036362826	0.0476071579971426	-0.0404670981405681	-0.0297872982822935	0.00781216925389839	-0.0219719523915129	-0.0286626846628172	-0.0400447063797716	-0.0381837182413477	0.0237962740485266	-0.0392098685337792	-0.0460341200403854	-0.0177643196294976	0.0247501333985083	-0.0422589903912173	-0.0221143707382254	0.112381642805917	0.0212598791133569	0.0612281494768101	0.0847334370210786	0.473517790646466	-0.00479320124687041	-0.0532807296157345	-0.014597394142876	0.0576056452082595	-0.00184644247677402	0.00995015278333239	-0.0432652412191494	-0.0454105899740905	-0.060124395657379	-0.0556569114534586	-0.0542705400372089	-0.0409191094533162	0.0118131547468921	-0.0184674731869382	-0.0505603443164855	-0.0464562687614877	-0.0484567719911062	-0.0643338130067242	-0.046354626073085	-0.0544196444699234	0.0216793035711299	-0.0433716147137538	-0.00230151174616755	-0.0533458735656716	-0.0617475217400967	-0.0650057612784827	-0.00863963182774095	-0.0685662127881056	-0.0631663529446634	-0.0526590457517571	-0.0455897951140795	-0.0510234528772371	-0.072347948845489	-0.0742252814007335	0.0705858259838929	0.0262302859718009	-0.00723186148881895	-0.0228721228442449	0.00364009603073739	0.0280323527559913	0.061040310641494	0.0486249709026334	0.0527264893042064	0.00924080336671221	0.0163914545688045	0.0332872424127172	0.0416659776353468	0.0317937085654141	-0.0102738161033526	0.0823304116199887	0.0835404919989154	0.0687362475441686	0.0746976729677369	0.00561250361878138	0.0048005716349107	-0.0144798756584075	0.131877350571599	-0.0385139624900837	0.0467216971427227	-0.00664577391108287	-0.0221913279782321	-0.0537626792446293	-0.0557996496107939	-0.0591827873237622	-0.059525805220323	0.000729993267805539	-0.0492445551344897	-0.069760383118811	-0.0467889251304026	-0.0633281734145769	-0.0644696981281579	-0.0624263214066944	-0.0500647772047627	0.0451953456812216	0.0163719005237695	-0.0558853039163093	-0.0729310416214361	-0.0170069206451182	0.00182993544937981	-0.00834951660215813	-0.0796202775553006	0.0413313539480165	0.11219102140635	-0.0179622297997814	-0.000441776118563003	-0.00808639787300667	0.0454298721719826	-0.0250472549176213	0.0158230253126001	0.0448822380042445	0.0291045223124815	-0.0505456165244611	-0.0369438146180581	-0.0309258427036422	-0.0314242362252334	-0.0539035131877358	-0.0380036106531391	-0.0510441221942274	-0.0518051625513731	-0.040678106625119	-0.0558654488488032	-0.0260676791291603	-0.0354549043113724	0.0392301859412148	0.0513969477409699	-0.00190290408183399	-0.00420834435520007	0.0607817358274452	0.122053490925288	0.0670492049399989	0.024795781011491	0.0647486550207917	0.105517779088917	0.123749644366739	0.0950063493686257	-0.0175297033273602	-0.0430217104897549	0.0175768164357676	0.00525409376951961	-0.000231544228256413	0.00810832851779529	0.00394308641171353	0.00952267784735081	0.00387199501488358	-0.0094643067966807	-0.00306314803853711	0.390436402975532	0.152550754972146	0.33761743372857	0.379204358004345	0.552829906538567	0.158552470093625	0.461197688446654	-0.021223752967583	-0.0486600719432089	0.540031526800887	0.503630199014192	0.0908543675151471	0.454471089925911	-0.0213141113147636	0.0264511239159349	0.20490605928443	0.135051398974954	-0.00194843410008424	-0.00648678579510012	0.0337269494731797	0.348181210876144	0.167743808010723	0.0295157325004949	0.0154538914377413	0.0945136038150851	0.380835654602246	-0.0543025481741326	-0.0634835858398735	-0.0361453023300811	-0.0181964992486521	-0.0172638360130569	0.0157524925861497	-0.0498581759916352	-0.0387216085322334	-0.0600029865033184	-0.0476442329636169	-0.00733944266678453	-0.0263821748841128	0.00711540584025323	0.0420930933133725	0.0154247223732833	0.034857653444658	0.116063403818899	0.273258018471689	0.0707585134082481	0.00840810540549345	-0.0162908111402206	0.0144677758319327	0.0266781059145915	0.00994707676527883	0.0156668699587186	-0.0122050483201839	0.276955753685172	0.00723029165661576	0.0249369392055303	-0.0416376673188119	-0.0197241622255757	-0.000711883262766847	-0.0473251334117302	-0.0133028594940919	-0.050080681539176	-0.0372209325657412	-0.0330447800892733	-0.0356245676123581	-0.0199126883695637	0.0201042245551735	-0.0335393759787328	-0.0202504273625117	0.00390342542888643	-0.00023626885003066	-0.0300616657074655	-0.0365451313788316	-0.0616752929603968	-0.0433860613935291	-0.0605127922263949	-0.0344428108447247	0.0293799016284774	-0.0267255375537992	-0.00934057801925281	-0.0231220767578501	-0.0016592470625136	0.00622683169726983	-0.023077821325295	-0.0233939214172378	-0.0375441926138665	-0.0252197468759333	-0.00216580069557146	0.0298129672780661	0.0258910387615311	0.00586466019326869	-0.0325240928341925	-0.044098290835282	0.014949982279148	-0.0355621585602905	-0.00462327781646413	-0.00368844906154114	0.524948429714024
MLXIPL	-0.0221636075810163	0.000265452919525321	0.424809588224284	0.139724571484748	0.0577825129588686	0.0945685100421428	0.0265585732914973	0.149031143934498	0.198076692215103	0.0477548259536479	-0.0153467868127366	-0.049550870047005	-0.0379912826888838	-0.0184522010014365	0.0132980970451926	-0.0480936457951374	0.0117271452610162	-0.0611438542397382	-0.00956088166485553	0.00536071538590613	0.018444460067333	-0.054049063400779	-0.0561723288314031	0.00129720819973912	-0.0710347996320203	-0.0699341681451535	-0.00570434473230789	-0.00288847115725344	-0.0463408424371536	-0.0479792683135591	0.341636052341539	-0.0291519107326042	-0.000314454023098721	-0.0649270828912065	0.0393777271262427	-0.0167335640019701	0.702729052968055	0.40558364095377	-0.015432126925421	-0.0123543692864957	-0.0327138831527915	0.0469741315935149	0.0213105412848156	0.257993238401757	-0.0654794128911029	0.0158577768222477	-0.0387126067540145	0.129395723791557	0.0492499732916677	0.00975273463942723	-0.0184914524698164	-0.0698002620367706	-0.0403148013517553	-0.0632938187982253	-0.0709356868639453	-0.0425558774402778	-0.0634153427868049	-0.0377373097737253	-0.0755267539867489	-0.0469303836488989	0.00154435322132388	-0.0449015860269969	0.143952111247288	-0.0565758200938753	0.121921700367057	0.0265177231667885	0.492585527442545	-0.0762028751298697	-0.0286846210204039	0.0544042939059927	0.0408277271161385	-0.0541066957665379	0.0055510813253478	0.24860015614473	0.5558616970862	0.0612333747981631	0.0821577158332202	-0.00686172921140973	-0.0882098354426768	0.00231020427270458	0.0460537298215981	0.0584851530143858	0.0137301849749062	0.00940471183155123	0.0383614344774131	0.00419618004500983	0.000355461810801421	-0.00359789118596276	-0.0134712215457747	-0.0116451763036584	-0.0608347943019467	0.0837891788196315	0.0830843053419506	-0.0600709299847996	-0.0563902621536469	-0.0217096156818416	-0.00112156013398359	0.0101850850908643	0.103086990363484	-0.0213380080778517	0.0431716974184317	0.0134354348220203	-0.0293129223158576	-0.0546938165995825	-0.0338544063303032	-0.0307749380278542	0.516117144087621	-0.0552359552522553	-0.0653414184076441	0.0670213650242866	-0.0690287877639507	-0.0141850939690296	-0.0522939985114505	0.0924180211705522	-0.0114239787017061	-0.0113896218929351	0.0225266864275466	0.0128269086740926	0.0899833105554046	0.0863939500091397	-0.0147436117940808	-0.0154603179159046	0.0412138630644067	-0.0591362874488316	0.111097229966682	0.300698888366994	-0.0386371261942222	0.0780243768026544	-0.0153822415558052	-0.0148135903171751	0.705626314705539	-0.0518279400442947	-0.0274841334284932	-0.0804860501441828	0.00147275889671203	-0.0380809827678207	-0.0206143408207806	-0.0042212074361399	0.0198403319330545	-0.0391306946862586	-0.0237826363199177	-0.0118120772430001	0.0419637871490226	0.0367636014198965	0.0643940913862857	0.000267892701882403	-0.000771481612184901	-0.0625118297409598	0.00270520464080882	0.0142857097726836	0.046823752585377	-0.011680183130406	-0.0176598610778626	0.05116778304448	0.0657233228342546	0.0638023357209926	0.0608721191065231	0.0927296256294296	-0.0256285784564186	0.0537604408259543	-0.0373499353954074	0.010608199864645	-0.0656227502287625	0.100948409553311	0.274297374397553	0.257696881082874	0.0695807544566388	-0.0379589074174786	-0.0192932764967387	-0.00570510803119834	0.0294901051996719	0.12654537999327	0.00239002901875974	-0.00362977032549773	-0.0286461047224577	-0.0246448111393285	0.00455015295796811	0.0632665041595241	0.0107966409931157	-0.074674726723143	-0.0759439887432189	-0.0360630331173114	-0.0248040495874787	-0.0408048537496261	-0.00811662078449914	-0.0682159393319892	0.277267557422283	0.479235429418703	-0.0101284670987674	0.0123318775864023	0.127108664815333	0.653090586218713	0.279063649740814	-0.00265879387798382	0.0126695392043574	0.059835443479659	-0.0328375162608421	-0.0395515467262667	0.21727002837976	0.250495311047797	-0.0080941274585783	-0.0351003456735683	-0.0455406464455543	-0.0466323613189565	-0.0828821750936899	-0.0754455492389625	0.698852483039085	0.145631009483165	0.148256662368263	-0.0531625382913534	0.13949021903334	0.51181862084578	0.11518414508194	-0.00812421003944113	0.0150866905412255	-0.0724676838920241	-0.00709999464536805	-0.0460241717382207	0.0477613637233215	0.336458336546748	0.725622391024873	-0.0645851974584314	-0.0759574440586154	0.661030447638807	-0.0768233860487059	0.721168282320105	0.0572356120681727	-0.0421262950296477	-0.0385015644889114	0.435374902041056	-0.0432300307414709	-0.0879213549634602	-0.0310379370888522	-0.0773084304962762	0.00547309969154488	0.441539496556499	0.436869020937512	-0.0693967135752399	-0.0514449620699376	0.680333486817443	-0.0151239703681428	0.273214145946609	-0.00356849787702684	-0.0478826805319469	-0.0283231633863691	-0.0252770571442051	0.0264181304072373	-0.073042805893204	-0.0196358614546708	0.00100356587492212	0.02398287907426	-0.0525862563257476	0.488997703970394	-0.0709550450270522	-0.0156431597580566	0.0104074470577538	-0.0243773547741337	-0.0652236377816207	0.0690354989450477	0.064566280041164	0.035187530418273	-0.0368428063263624	-0.0542426059555007	-0.0673169192139724	-0.0303596374280257	-0.0623041511103567	0.537173873918973	1	0.212196450436553	-0.0585125988464328	0.253563924434532	0.0898229722034218	0.126292723279046	0.00748719744298334	0.0145378338935431	0.109522334603229	0.082460301251541	-0.0750728374372502	-0.0666053931412063	0.0571668486300731	0.0710692383062936	0.0180799612848325	-0.0611248343725965	-0.0624683872834226	-0.0533763587634946	-0.0316668557646853	-0.0512905074668066	-0.0249881487710771	0.000281423911569076	-0.0218151117245789	-0.0540678768108644	0.145321809136866	0.0374420789761123	0.0825490562888038	0.408659026375477	0.650319867822039	0.017483364350491	-0.00508177459997297	-0.0111411899633378	0.0636723808848273	0.0495417656580388	0.249073380472306	-0.0755361954870747	-0.0558259952865551	-0.057651485078174	-0.0715648660266344	-0.0769825902999299	-0.0532868672731634	-0.0131804057117375	-0.0305848636909917	-0.0614290800559031	-0.0472538121930149	-0.0623233937134317	-0.0649271994588581	-0.0638906603888599	-0.0676445428847212	-0.0508295750283505	-0.0419418032724745	-0.0619321250771881	-0.0609657146605188	-0.0715426612706502	-0.0819180047459319	-0.0559064418302087	-0.0678342478608425	-0.0723697358604773	-0.0639208242227868	-0.0549799644751604	-0.0594596252288976	-0.0816719553605426	-0.0851721925899957	0.00545478114004991	0.0604493530633632	0.0159027995367326	0.0589974741075484	-0.031161298200083	-0.00790591800342822	0.00433451072359924	0.00274640600375535	-0.00762079400397273	0.0272409015740121	0.0343483901243626	0.07830373586015	0.0515472540943395	0.022057233677344	0.0212718420558365	0.0355660023162534	0.154944488820942	0.0860846515087012	0.306015807812027	0.0231792461208182	0.0109416340068615	-0.0508389896616087	0.0456790972633642	-0.0282857413103504	0.0554667186938597	-0.030566608240946	0.0152953057937279	-0.0577689688107047	-0.0574426601114627	-0.0868141122569914	-0.0852432872167862	-0.0135574604356729	-0.0336902838407257	-0.0276623375157936	-0.0312163047439945	-0.0190657054324823	-0.0412071526055567	-0.029070181458932	-0.0182911194175393	0.027401818101688	0.00509521863372045	-0.0161354028491858	-0.0333290059470036	-0.0121854787054017	-0.00101209963373134	-0.00988129454505614	-0.081051880906671	0.0883811643828046	0.14362703409961	-0.00598981658067271	0.0150669273958682	0.0500760935755511	0.0239702751338474	-0.0612734470450121	0.0042022223755421	0.192110307318265	0.188994538134518	-0.0215327361333087	-0.0476513664169584	-0.0177237898057492	-0.0194930747015754	-0.0585591972899974	-0.0255095129622214	-0.0539868351153266	-0.0511700814632354	-0.0487887506594667	-0.0650643785919282	-0.0267828510773566	-0.0265494262806399	0.174227922789065	0.190442739687462	-0.0535584881587715	-0.0568751105361413	0.096742150638417	0.163466769688422	0.150241441760416	0.146076859375261	0.0721820892375249	0.175722397338416	0.225005762053783	0.206876953198035	0.000169173829678188	-0.0593581407596799	0.0159982753907098	0.0137868497103832	-0.0108677853047727	0.0112825617198921	-0.0131541186291205	0.0119204838463448	0.223843389652913	0.0512979509495028	0.0635253724025381	0.451840740344249	0.401829627711712	0.39216942304978	0.392185400352366	0.476343031217402	0.469069043195355	0.499417269931705	0.0890280899351366	0.0365537521340374	0.591119772671987	0.640680066986342	0.399982135371236	0.648444937902178	0.164704116906015	0.00834688030687773	0.0874306917766102	0.0985375911825671	-0.0249374577926537	-0.0335775477832301	-0.0196810854894228	0.275431145711314	0.0553273504844518	0.0942627046852555	-0.00342411003662595	-0.00941474851385116	0.22177157271897	-0.0586700124318525	-0.0747169324190872	-0.0508510046577596	-0.0314188122709143	-0.014542399479996	-0.0319012904003186	-0.0643621741269174	-0.0385810208608262	-0.0891288524327807	-0.0660167848530388	0.0676254839915222	0.051944980146801	0.0512558380727674	0.0947021250734307	0.0534631233905728	0.0700688551414596	0.123354695798862	0.0507252985823278	0.0408691307642442	-0.0500013226250779	-0.00730960363003044	0.0132062751950692	0.0267084444542036	0.00244731734355833	0.0315534062414416	-0.0183443727180723	0.422115921077131	0.00969085543238808	-0.0353929772205959	-0.0635047492148637	-0.0630719155809687	-0.0614546282248474	-0.0676545820889533	-0.0604420591945939	-0.0724244839529016	-0.0675459769154213	-0.0616378414100596	-0.0538619881705803	-0.0853060827805513	-0.0132143536246046	-0.0517629311339038	-0.0288317729293127	-0.0336790483295391	-0.0369994169050782	-0.0617928579039799	-0.0621626867213139	-0.0670708906020846	-0.0944138286669929	-0.0933184171243658	-0.0587323182332247	-0.0162486343856185	-0.0337784463514671	-0.0471821998492792	-0.0495264735047427	-0.045462382155232	-0.0485069998972048	-0.0666130979938507	-0.0589550966353605	-0.0721716704651402	-0.0331617613435295	-0.0751355090628195	-0.0318138475962448	-0.0251843227039953	-0.0552742942310132	-0.0810428630934121	-0.0730911555635939	-0.048927749036154	-0.0253975113809836	-0.0634572808471774	-0.071987234704776	0.491662169526542
MSC	-0.0141872002138357	0.00427897709638759	0.143607935180285	-0.0147136351788803	0.000214164391301954	0.0356158084893277	-0.0776668745964678	0.0358325795421853	0.0291689264216606	0.00870578214386962	-0.0102628687749619	-0.0103704159777775	-0.0568610707317304	-0.0117941265513835	0.00458961820483619	-0.0126149646668613	0.00515743027728678	-0.0265737059120439	-0.00454280703451363	0.0343080034712111	0.0111295471615122	0.0107828551568927	-0.0392141824600985	-0.0328051220752543	-0.0195322161854876	-0.0868406643342807	-0.00024254685746645	0.00633659244244673	-0.0424047322564333	-0.000493112576084037	0.41721892443417	-0.00431488095172257	0.0142217955179685	-0.040184443607853	-0.0137707898422336	-0.0546486208015981	0.193827540765644	0.0955831722160592	-0.0475130871549227	-0.000284654300902074	-0.0490303514536947	0.06203857754927	0.0192039464129315	-0.0113248452881648	-0.0546629364546862	-0.0451297556118108	-0.0247286864138903	0.0575729902936791	-0.0124545034801068	-0.0227478217610834	-0.00539393552671338	-0.0786790993902726	0.00251196919671016	-0.0618989747661197	-0.0487079610787616	-0.0291263486410187	-0.019072112518051	0.0148176315670156	-0.0235107051142169	-0.0291830425627584	-0.068322491686141	-0.0556324893548643	0.0371448853383081	-0.0247287206051624	0.345086003395504	0.101928949458174	0.254531339696564	-0.0261653699815208	-0.0119734657055753	0.0156574644376018	0.163940310655062	0.00791469845467444	0.0377903704929256	0.19832258473997	0.165815754154042	0.0125019491613737	0.00571333063159132	-0.0104047754594993	-0.013254275070104	0.00108388647169356	0.0225593179722294	0.0351217296110304	0.000696130220537481	0.0302819099569031	0.0656089157896468	-0.00637436210623119	0.0624318118466635	0.0290304722904835	-0.0360977739868433	-0.0586605535286906	-0.0476530541444508	0.0416272845823066	0.0259966660125934	-0.0532687122445444	-0.0350442547598256	0.00381122285128252	-0.0132255332303238	0.0967500768982069	0.0781070871873464	-0.00512569488619725	0.0498139653505145	-0.0410854058640937	-0.0169736846430202	0.0141705620467808	0.0675596101414918	-0.0443188280451713	0.162280472364929	-0.029920326792431	-0.0196521026282573	-0.0127474502449592	-0.0218524012866088	0.0246273008707259	-0.0421668462956091	-0.0079434069638697	0.0304381237615198	-0.0045813924722716	0.00563907790121325	-0.0548446292310448	0.0449627680617328	0.0582508769653484	0.0196090864958423	0.00561561345889477	-0.0204620615262484	0.0875853220523189	0.0447752561459342	0.101040298688208	0.00206593331956178	0.089705877183596	-0.029858008800306	0.00824927429952653	0.111800586577814	-0.0372799083481836	0.0131351959134597	-0.00574058455487776	-0.0304607651464338	-0.0519504491369082	-0.0175704304174217	0.00426290442611205	-0.0436753629676328	-0.0241220969739932	-0.0048862546440261	-0.00470888548679021	-0.0108697917443129	-0.00913316630625068	0.00475679315870874	-0.0397113188558516	0.0653092079052688	-0.00148393916944763	0.0401740852677371	-0.0333708104991301	0.0347517002851414	-0.0752918576726032	-0.019477910831145	-0.00242672286356576	0.00867738838757074	0.00913953058875279	0.00899830574499162	0.00164093251226962	0.00782248340447935	0.0147894726576173	0.0984830816833475	0.0774474658516053	0.026800181120602	0.0778736909272652	0.542429303965064	0.542428322359966	-0.010091989488106	-0.0772555155113499	-0.0535983531531285	0.0131485494693129	0.043277302879399	0.00568468326276187	-0.0291039555034478	0.00930427354415943	0.0759157738663765	0.046982622397958	-0.0321262041115482	0.0596129433654982	0.0371571683044946	-0.0107295121308566	-0.0484965519797518	-0.0251104949499808	0.0140079036596129	-0.001197063622527	0.026837375473012	0.00672403503679676	0.521837820329963	0.49650440512641	0.0308268700257676	-0.0113175332043084	0.0248779591563626	0.245546563822551	0.00145220008964382	0.00915465567770709	0.0409813786274985	0.0405235244809357	0.00365408197517059	-0.0722370469582494	0.00517047762528776	-0.00535414078643508	-0.0146234367060041	-0.0032754641246854	-0.0398891940269419	0.0257910553802801	-0.0141935678100944	-0.0619692327952559	0.133755765799797	0.0102854807166614	0.000337800892443536	0.0407861060131412	0.194986916164548	0.148934083036561	-0.0228951117369817	0.0291683174643417	-0.0536317438448582	-0.0633084945287215	-0.0183084320076786	-0.00445379118818101	-0.0182299717697569	0.168148328451334	0.214254742554141	-0.0359453241927596	0.00755105899962535	0.120894376944416	-0.0662864072624422	0.216003479320566	0.0279887849756848	0.0157894110553465	0.0296883727617455	0.112206059240257	-0.0563117058368791	-0.0611487075703076	0.111924142994349	-0.0775024758336835	0.0239866600190898	0.0261836445367712	0.0805496456439458	-0.0710044436906148	-0.000633907638893377	0.0824581996166499	-0.0112403041027868	0.0751689331803937	0.00273239917285383	-0.0280180216175573	-0.0134887182678255	-0.0579305168334794	0.0418738680465722	-0.0733526275675764	0.00112356911075597	0.0104028345329591	0.142096994559431	-0.034653332715108	0.223992477475544	-0.0185285485555638	-0.00296646589624837	-0.00710682370751524	0.0242599985645222	-0.0584143186119006	-0.0210462993473861	0.00111484375818151	-0.0163725893125814	-0.0511310733222068	-0.0120236690730714	-0.0314449616917976	-0.0736329133378908	-0.0724272926727703	0.0683113184716358	0.212196450436553	1	-0.0753233901556136	0.325823074273985	0.0504493018128304	0.16704525387559	0.0244448746955436	0.0241584431273845	-0.0449503692336239	-0.029248029108085	-0.0400927088987206	-0.0645543502779935	-0.00349018143197646	0.0534971583829263	-0.0323200396612253	-0.0513350423832765	-0.0639644659832449	-0.0429620307068806	-0.0128182860000476	-0.0684239826928234	-0.0355868389247783	-0.0377090804259041	-0.00120905741841021	-0.010457365340523	0.122378025648285	0.0615730234678264	0.0815956595675229	0.457152783323757	0.128123846786982	0.00889877647185822	-0.021059752220022	-0.0212708910076796	0.0899416971395756	0.0797623204824979	0.302327069505059	-0.074221580376707	-0.0785591974310298	-0.0850067823459986	-0.0574991345515125	-0.0519254596898179	-0.052131589476852	-0.0493668478842184	-0.0602336910569883	-0.0584024944966986	-0.075767813853013	-0.0696555065532095	-0.0795986324412609	-0.0187652004506644	-0.0158770413437287	-0.0379600429736002	-0.00923569839834036	-0.0473968579834477	-0.0704339783029384	-0.0789933856830819	-0.0687222642292235	0.0498412444898961	-0.0728141964993319	-0.072340260668048	-0.0624328110183345	-0.0602691215404743	-0.0422368918406697	-0.0745441122298285	-0.0721956711458999	-0.00510666223141238	0.0502669578962371	-0.00562573597898364	0.0547948999154122	-0.0357290295148621	-0.0471094312162165	-0.0761973607543097	-0.0343091898489629	-0.0101602148617626	-0.0178709508256877	0.0141803134846974	-0.0054419928007463	0.00845605937317198	-0.0633366040157359	-0.0354306455733149	-0.0209425296415337	0.225853167790891	0.241748252118072	0.362504524972622	-0.0278862782889158	-0.0160915951583434	-0.0304463094911036	-0.0202462177000959	0.000128408172472259	0.0839130070080228	-0.00716906579430459	-0.0331977017367764	-0.054233079308902	-0.046158733492544	-0.07037365828455	-0.0690273836579103	-0.0215446537807042	-0.0037748545815692	0.0215591318169319	0.0065198842342763	-0.00661342809742525	0.00258632131711126	-0.00510788405399178	0.00713962984723334	-0.0363894699971768	-0.00685743312671778	-0.0141439104817254	0.0163804089474409	0.0166602028369153	-0.0242535395747574	-0.00719672261762429	-0.0317362783612111	0.109485491024665	0.079147485955045	0.00930201304159183	0.0385186670810765	0.0102522464966443	-0.0326516433577166	-0.0613972389561469	-0.0364757379956485	0.228265095653649	0.219356282340035	-0.0417593357005091	-0.0519442817765879	-0.040246108979975	-0.0363989898584921	-0.0509364324165024	-0.0564144317472814	-0.0723662232788489	-0.0674055660311006	-0.0628700991068851	-0.0239190629044871	0.0516612453716974	-0.0123076139402757	0.203261446816434	0.213227543075584	0.0259867684893804	0.0226404368921647	0.0961599214650505	0.123523945853435	0.126731846233783	0.173607213781438	0.0394833710523659	0.108161105125751	0.198837944535072	0.175740943758902	-0.0201638814139341	-0.0296190855867256	-0.00851040358196893	-0.0108551747883769	-0.00293767868196345	-0.0459802098136139	0.0107097382473763	-0.0448838921720494	0.547039205295474	-0.0040291947469061	-0.00577244413690607	0.134010660009407	0.588331137156649	0.184727182858308	0.142634731043828	0.160956608361803	0.44105706359592	0.201795346757571	0.0585756341463138	0.0259682479426105	0.180357757801527	0.210498518565085	0.508578109576286	0.110497497624156	0.474279481173704	0.0173240897883629	-0.00637890472331713	0.00525856703988293	0.0184089587236835	0.0149932014153166	-0.0115670573387041	0.152823473273498	0.0122458071999707	-0.0363022482324134	0.0650863020426895	-0.00182853269427097	0.0311772363606502	-0.0376784794713105	-0.0512331852826992	-0.0163341259554733	0.0122751826732874	-0.00530538653924511	-0.00503001412808039	-0.0633077232839286	-0.0290723872317065	-0.0730168660943934	-0.0577459319565599	0.0558085706523655	0.0506974639667103	0.0185881001570656	0.0405756985300296	0.00960301640098392	0.00854759197130158	0.0368413607997027	-0.0194279173770222	0.0119978434840743	-0.0581966024270795	-0.016401494949465	-0.0407900214859168	-0.0217655384763527	0.020738966686573	-0.033922990320836	-0.0615687959078534	0.119410613629199	-0.0406015171854222	0.00965914266155575	-0.0380515854996811	-0.0379277387124066	-0.0243792862122593	-0.0185204892803498	-0.0288113909540328	-0.0560107447517452	-0.0744553221280876	-0.074151542453807	-0.0665498009269252	-0.0314785505649403	-0.0505303152831636	-0.0629859378739402	-0.0685675462511333	-0.0447528270824559	-0.044207446549907	-0.0708516015598215	-0.0674869993553211	-0.015777421162086	-0.06390174988313	-0.0628604659102619	-0.0710744788442629	-0.0351703421602556	-0.0301010758079762	-0.0401005371086671	-0.0365329675247699	-0.00610179158304386	-0.0533213640980619	-0.0317428030887405	-0.055422838748694	-0.0596399414718927	-0.0282279125897955	0.0020834745706557	0.00967639581508311	0.0331339375906837	0.00558055804455051	-0.000979911802371197	-0.00336621147112789	0.00436369556410133	-0.0404527991627423	-0.0109938956543779	-0.0609688204447383	0.0780636530218307
MSX1	-0.0100777848228219	-0.109413190200137	-0.0801738891306154	-0.0602937013163961	-0.0106497465289625	-0.0314806198308354	-0.0311090782205022	-0.0752543829627754	-0.0462943635528044	0.0510262176057505	-0.0146185300357143	0.0689325728025559	0.88998353255144	-0.0966503924687439	-0.0301055261553672	0.080593362956571	0.0525800428174948	0.147120545044433	0.0570429408508273	-0.00252242587387234	0.104866805709735	-0.0404348576581604	0.144965947871342	-0.0293048701812093	0.0396993405974963	0.13476057301	0.0922997496612785	0.14730168412492	0.363990264218135	0.0732946755921362	-0.0706477579135863	0.0573413360215761	0.033209753854993	0.190429470520509	0.0392318656241974	0.0521966599018292	-0.0731564269141892	-0.0357353702343898	0.258683715701278	-0.0955588046279377	0.334575827197375	-0.044728957567458	0.036826497365966	0.0416026290058531	0.636851890013195	0.0789311062643084	0.0929280139476063	-0.04087068533471	0.0594528249019829	0.0574564271155372	0.00454293032882634	0.866941410440766	-0.0907248015239627	0.201734454668894	0.186803199489907	-0.0492488425541096	0.0335878399848675	-0.0166908025837061	-0.0017380205746968	0.213748380483857	0.266736008938045	-0.000550208380541192	0.180762644643167	0.0718556648583173	-0.091228908841462	-0.0285356336390767	-0.0204440855533142	0.00665625909750292	-0.0938678818247177	0.109497418505946	-0.0414733179363521	-0.00405632294492052	0.111875502180355	-0.0366513139603073	-0.068040825948947	-0.039547695797959	-0.0506920344864836	-0.0480495624320867	0.0982999749675132	-0.00850439317822847	-0.0793187438457255	-0.0699090427389191	0.00883446202464038	-0.0355301836279034	-0.00255521172218289	-0.0398495229001072	0.0963486168167768	0.00474345684335086	0.313426848264962	0.296706823900591	0.581529803271168	-0.0173777304350656	-0.0935462722596662	0.720350311823708	0.275596066109496	-0.0842489079460462	0.0219567386232189	-0.0347809565075834	-0.0626483842631592	0.0848548900513712	-0.057933939259831	0.109216659759341	0.0633764172040764	0.0695169005873724	-0.0691390872830367	-0.0836951286420698	-0.0665803913764935	0.0928187084873022	-0.020993242132654	0.11439230048101	0.308330110672003	-0.0291440667493219	0.364555529940728	-0.0795966836635051	-0.0118471098422682	-0.100131415371741	0.00959549856575246	0.212171736546044	-0.0697485339255716	-0.034508461080234	0.0126225207553683	-0.0431833773940901	-0.0484286241672928	-0.0799990078395665	-0.0717579871793074	-0.0624279397869796	-0.00650884102911151	-0.0495570470111294	0.159606801886282	-0.0226173472830903	-0.087666623299025	0.171997423432358	0.143735396827439	0.0798330118886916	0.294240078771836	0.067126270317979	-0.0596693113746239	-0.0488810326388753	-0.0775048484590643	-0.0904031959111705	-0.116222126583896	-0.101819440908241	0.1741809816142	0.119386123208449	0.114952059721588	0.139205468608533	0.00848014883509329	0.0349766592139346	-0.0286181050985089	0.0819302898746191	-0.0318294553918796	0.222103895737761	-0.0415710358246675	0.112123186583025	0.142751056563942	0.158424540506939	0.17415234007184	0.102923259672434	-0.0260455286174842	0.017934490633992	0.102444926278367	0.110116970661809	0.135487381043778	-0.0375792346938553	-0.0958679970636949	-0.0906240552994056	0.133359701866436	0.327249816035039	0.0342233234974246	-0.033153953735551	-0.125516185441484	-0.102617958267596	0.0639367674242254	0.0388029523904778	-0.0798334568984845	-0.0223054301185403	-0.00364222448330905	-0.0671994910611588	-0.0918436319331121	0.0014146278917777	0.0474346228630733	-0.0433430520911901	0.00166109627102037	0.0488654767355869	-0.0304265840146871	0.0754012280269137	-0.0932736910640499	-0.0915797399348471	0.0180851941273206	-0.0936550806723204	-0.0306123610817683	-0.0729327739065528	-0.111205001445319	-0.0225347849778765	-0.0542787759643463	-0.0749646913137409	0.0583410090273568	0.16116028202931	0.00922396176224745	0.00400879562496317	0.0128590850552291	-0.0651933723915379	-0.0273365059290205	-0.00240665895831314	0.348401942702495	0.137053868710773	-0.095671762397364	0.0149634261010177	0.135628818196796	0.0459618159118171	-0.0925789246090647	-0.0698754727952136	0.0560574978393127	-0.0233770753166695	0.428575717922561	0.797459449485565	0.060289986256249	0.0625225816536097	-0.026238058890114	-0.0583071437143557	-0.0738727219520272	0.46336019401497	0.040002130862802	-0.0793808654034501	0.659003362672039	-0.0731128053540685	-0.00547794337996139	-0.00738925114206855	-0.00700866030748466	0.0122716137734634	0.149752723648563	0.58678079870285	0.063053306069689	0.843178160394308	0.0358812276467097	-0.136650037678373	-0.0592018407758545	0.779463198375838	0.313111855195035	-0.0736658436716443	-0.0888302558395417	0.0201295417866741	0.137638703574681	-0.0513671087286577	-0.0609719078986101	0.821563461921549	-0.0602175224007489	0.80777475414704	-0.0676745581167577	-0.0604915006209445	-0.0687923868980451	0.39606222829845	-0.0979651662487983	0.268671654908309	0.124842217635648	-0.0172270152001821	-0.00184254066472849	0.770381174880718	0.139809005287768	0.0856266967673314	0.0274777158659044	0.685737331572384	0.0755689033826236	0.179012303275643	0.787934036717039	0.832791681215847	-0.0461859345034589	-0.0585125988464328	-0.0753233901556136	1	-0.0593607363999295	-0.0577643946051825	-0.0770633465190546	0.0551028860700218	0.0010359372395597	0.118788334322567	0.0882138014852677	0.723088523043693	0.764306821497306	0.0471278697168923	-0.0802446368270144	0.00716737604587252	0.275572716090959	0.426749401586788	0.439124269934162	0.224578467820669	0.298018631945193	-0.00184300029149705	0.0129053663796949	-0.141063790680101	0.017226105358795	0.0127730567563397	0.0598071118906575	0.0253109567185086	-0.054923682461602	-0.0767340688796419	-0.0362306408922219	-0.0192359512990041	-0.00485487314174662	-0.0682966855332869	-0.0334407760638934	-0.103535006215966	0.884703199507428	0.831851155935742	0.83959167015718	0.745115932995656	0.683248802909596	0.77335098381601	0.697356337509251	0.824195213983626	0.595141131518862	0.914705494121977	0.916839537314019	0.684214974911673	0.281993175527708	0.247655277473862	0.42955079882932	0.177539805903802	0.313302298718921	0.869780777924999	0.867349190346401	0.727304611008934	-0.0296403946626634	0.872892432402824	0.832988388617088	0.804702814425297	0.827596871726892	0.616043289428113	0.815401685161254	0.791978110889595	0.00430201570399862	-0.0453560354412193	0.0191775703023578	-0.053709787703727	0.027391248721419	-0.0302449901516407	-0.0376613481620389	0.000516388963288062	-0.052752586801523	-0.00213397327586547	-0.0100127830126185	0.00997741987841711	-0.00167751377529615	0.0318589835087259	-0.0302590127233103	0.0048917498431077	-0.0437992259547551	-0.0510594195979869	-0.0768368693966727	-0.00575697442167372	0.022585926229336	0.0799347695816016	-0.00278422128833769	-0.0276881016491742	-0.0510178322528226	0.113842004244272	-0.00132253370392052	0.278935130342592	0.268604229116038	0.261721628554655	0.263378285413441	0.0267338271600541	-0.0957386308987267	-0.0680975709604312	-0.124582014605653	-0.0902388044153477	-0.0802317446052562	-0.115319702531573	-0.125502407549846	0.106864316474982	-0.0471434113292114	0.0339822855290131	0.0191305268130946	-0.0610836700409644	-0.0689655805950379	0.00393622646332166	0.17660092834828	-0.0501783781473809	-0.0401790144054866	0.0382626036214526	0.000153400320234215	-0.0569459653302715	0.00793164890968881	0.456373423468403	0.00909333364043987	-0.0752455583837003	-0.0755602367114095	0.253972486915423	0.162757766726608	0.19796414203943	0.239711235792985	0.237592157727587	0.132325898084803	0.300049464971836	0.321272240035487	0.148871080768373	0.614622217399656	-0.0274834284649005	-0.0478170009835956	-0.0525390424705068	-0.0696549170421097	-0.0239418997068542	-0.0177889070930804	0.0203824448270098	-0.0120946912163982	0.0174752106065506	-0.0108707074030701	-0.00970322149546078	-0.0121502556017282	-0.0114128995170136	-0.00448508484086737	0.0140548553705262	0.0441449221186794	-0.0977883973525623	-0.0963836785417866	-0.107113006993192	-0.097995674141485	-0.105649687652113	-0.100286095688131	-0.0789151696848281	-0.0151701431424271	-0.00694070603469764	-0.060095357440671	-0.0813154238248948	-0.0653330878329884	-0.0740851021700732	-0.113939845641814	-0.0540095925022877	-0.0749216805137202	0.00868034288083563	-0.00737289223804771	-0.0414123429438262	-0.0495256916765226	-0.0802981453058795	-0.10655150493901	-0.100710399783683	0.0882879877713119	0.0897895927929228	0.0525186136115526	0.134082162071844	0.153423551920388	0.172361139211521	-0.00959377465712335	0.107137171021282	0.109984533706094	0.0860886673553788	0.106866664733887	0.0282183880114351	0.165161497962438	0.158487432904664	0.117874384513852	0.0524130300442327	-0.0133784169185566	0.027401332272558	0.175593649120178	0.0804625093512664	0.564861840183245	0.48017007594428	-0.0474316086804301	-0.0432994746344196	-0.0311773916288286	-0.0357879584515152	-0.0474961836136578	-0.0645392442560799	-0.0803349626263222	0.020031133659225	-0.0275726078290143	0.107423990542127	-0.00587576685306037	0.144648122328668	0.0909350076434431	0.0418480265263624	0.139740784254512	0.136510131842906	-0.0551874048180682	-0.0951398579723523	0.144821837247966	0.405727172140416	0.568757726687765	0.53634463803137	0.532554213264886	0.338664102518605	0.669295709705094	0.876108386658452	0.882828540981332	0.874356449564635	0.144385974088657	0.387967230633625	0.880558403593331	0.709597437132006	0.775887001713899	0.778945423837313	0.845336459524624	0.886347371768404	0.296919427147727	0.678328727623001	0.711933320571921	0.711293669994398	0.00859188307138925	0.487859778190758	0.405840916915036	0.466636169945571	0.347486923537714	0.764669151870505	0.317135560908231	0.762252677905411	0.735089294680173	0.633724292979364	0.208775354761185	0.114442077122033	0.0852200666191863	0.171589994551752	0.221407649809432	0.468813351212467	0.148291739991332	0.630335166776006	0.324581322709801	0.537737614342083	-0.119042099612825
MYF6	0.083845070738128	0.0124839112289358	0.0562291342323333	0.0292444160881009	0.00152118407191877	0.0363043583187445	0.00173708605054288	0.0246538926174795	0.00379406336596067	-0.0082369873926905	0.00577335806462722	-0.0244424270052512	-0.0536684933320572	0.0292500227303232	-0.0067895704265184	0.00653272093042217	0.0466354551040873	0.0160180881086037	0.0267516006072471	0.00022257766989259	-0.0148890131957896	-0.0306474048980902	-0.0416274881716374	-0.036282745248909	0.0198189350403287	-0.051198348064748	0.0517862234326376	-0.0085446543755842	-0.0113173529008459	0.0300539218464791	0.339793590613477	-0.0428334754268999	-0.00709949084051065	-0.0749838458095948	-0.011753605702998	-0.00100267811845376	0.170522133773883	0.0623812627425925	-0.0117295756432276	0.00910232320568888	0.0133854281662731	0.0173218193285705	0.000947806985566434	0.0504673901873487	-0.0770198350234338	-0.0410497083879944	-0.0508966981985236	-0.00775477308330941	0.00113343179181192	0.0127714433724028	-0.060703867682166	-0.0921038151024448	0.0207778804322015	0.084547622407711	0.106755745706984	-0.0654731862574221	-0.0415943101891939	-0.0377712445482278	-0.0844961871529461	0.0287355507155823	0.0482399899301274	-0.038156553829701	0.00177625602379064	-0.0985130855549055	0.273928496603842	0.110596683215706	0.262444021081062	-0.0567014566749107	-0.016651980532303	0.0695821268124795	0.145396603455601	-0.0374406808034431	0.0375631514595028	0.0780835545536132	0.120723354980865	-0.0096590978865479	-0.00443105368940373	-0.0106893556111488	-0.0879856780578242	0.0334707738807665	-0.00493978595495805	0.00260024685771531	-0.0251646998585435	-0.0537878606881052	0.0033596890578922	0.00266547644116477	0.0365788079696738	0.0234214256419924	0.00843432765443909	0.0234515398389686	-0.0459468272345884	0.00997867180072758	0.0118930406186716	-0.0616586352561152	-0.046839933590715	-0.00295493605507522	0.00310338363229513	0.0442825418578657	0.0774739652097573	-0.00912916801031369	-0.036892129247747	-0.0347914768330581	0.119963099473779	0.00245767667678116	0.0324100729799636	-0.0712000230508896	0.164073829079726	-0.00207966218855001	-0.0540824543062112	-0.00979200272379773	-0.0645672427397775	-0.0289477691627765	-0.00535224486772259	0.00139937925299245	-0.0311789612215674	0.0305898957358612	0.0344583174124925	0.0323966258628498	0.0227430481030336	0.0625760507140921	0.0346126887034631	0.00489679269515215	-0.0144406438763976	-0.0340811831115671	0.013622214006764	0.0450846312071874	0.0677155834759305	0.242112971730354	-0.0145256871164271	0.0258615417372049	0.111912043507619	-0.0643148535237613	0.0301013970460711	-0.0251328481599505	-0.0458587424967188	-0.0530970334573027	0.038602289825542	0.0113968000526497	-0.0398054146761739	0.0183686770675712	0.0270944687142896	0.0232881444647105	0.0194575090708864	0.0269638726714182	0.0203492242172402	0.00792778309048102	0.103134553395475	0.00220255819053179	0.0100638815060338	0.0199813246537269	-0.00884973104814886	-0.0762969831011454	0.0181870137186841	0.0272228392483682	0.0538395614371834	0.046534521765886	0.0595254689178785	-0.00480720293953742	-0.0393368197353077	0.0233631663140338	0.0465387535669035	0.0253509772047763	-0.0166167863001604	0.169205912900139	0.453896066315233	0.456295540051208	0.0126214519474588	-0.0117897562603888	-0.0314658159754556	-0.0362273184303271	-0.0551367242496868	0.0533861169045775	-0.0580465541513628	-0.0109300400557292	0.0631947740442042	0.0451964893858583	0.00556579747010131	-0.0019402690303191	0.0786108359830379	0.0580470214600911	0.0354553625192887	-0.0536459473593897	-0.0155658765121961	0.0109905534434062	0.0104069097784344	-0.0200287763029097	0.510279504294858	0.345537540166452	0.00569523030027804	-0.0114160285783996	0.0084564396722901	0.193085722636986	0.0103684162856625	-0.0652323712265329	0.0501618423599158	-0.0512178465249179	0.0377636838795575	-0.0907275948481774	0.0695260281013074	0.0576899535267777	-0.00386980373499211	-0.0110121153409478	-0.0706597550078172	0.0184643462165825	-0.0686811241745765	-0.0851044340916186	0.118325636169864	0.00773874977469583	0.036476705091823	0.000928296706689314	0.296955473144544	0.110650069093507	-0.0382790493097159	0.00860681508003158	-0.0227397192035958	-0.0643439859642051	0.0289083004977338	0.0287883995511348	-0.0285364869451028	0.192355230286065	0.150806672145301	0.0197028262859203	-0.0362161288182893	0.12374764629354	-0.0683645920346068	0.152114388422324	0.102811171397628	-0.0349982907288569	-0.0276108744264158	0.162635802620145	-0.0741746197502803	-0.0707500261468218	0.0237376413699852	-0.0968342918612941	-0.0298524552945169	0.017249280006001	0.143472447913113	-0.0910632679452234	-0.0474760361209413	0.10601886961787	-0.0219767866487185	0.0400042983457569	-0.0241848262430701	0.0123324852736918	-0.0166310008112627	-0.0525569660492193	-0.0301837217680945	-0.0748945511961279	-0.0103879928391125	-0.0284131256665547	0.0156261469307044	-0.0803591522420626	0.125766677019138	-0.0838056827171287	-0.00494176090643921	-0.0295287745658771	-0.0204276033661822	-0.0745936465080801	0.0410527988196693	0.000479544735635039	-0.0663840156531155	-0.0248028110997907	-0.00505821750832774	-0.0613958086638798	-0.0515881562873397	-0.0861958810071867	0.0295813311767283	0.253563924434532	0.325823074273985	-0.0593607363999295	1	0.115534883583072	0.338354052654808	0.0528560343638447	0.0326646856767638	0.0273973398390309	0.0192447044345377	-0.0690982043110971	-0.0889606941166759	-0.00141351611270414	0.00175891674101132	0.0687182518961514	-0.0354771520455462	-0.0633638564899873	-0.0674865054476658	-0.0543195300912678	-0.0624294895527899	0.0165724809534639	-0.0369618308768386	0.00733791537051171	-0.0417089214651276	0.0366097396209528	-0.00171599254815116	0.0329165544851517	0.537342503302361	0.147435326150999	-0.0430485586152512	0.00760481330545459	0.00406078640501243	0.0641786501498978	0.030168097995505	0.413972511903515	-0.0724199331498438	-0.0590163761180821	-0.0781308519372744	-0.0875493149306442	-0.100121512260934	-0.0568010199544174	-0.0220946801683688	-0.0449418333821096	-0.071511479434502	-0.0838099840581294	-0.0661039320986974	-0.0956872435562967	-0.0622863979203179	-0.0653488698245101	-0.0706116920585451	-0.0467284607430212	-0.0810330758378706	-0.085599973954831	-0.0910605164424527	-0.0741144460503818	-0.0245433732913487	-0.0924438070005903	-0.0912657494414403	-0.0721850047470048	-0.0695596076884018	-0.0522504764852497	-0.0790113087720571	-0.0788535919865555	-0.0345942080182811	0.00417898653944049	-0.0435306223017438	-0.00472293650684302	0.0112550307510961	-0.0430978629650557	-0.0581708632721235	0.0132719279898395	-0.0225499075791959	-0.00695857441931	-0.0298371755059547	0.00512664159204687	0.0267779790948403	-0.0635611113591482	-0.0187235002192498	-0.0267217879739003	0.196435128209689	0.187264438410252	0.202242841005242	-0.0354221687977673	0.00646400810161908	-0.00962046504101891	0.0483260312478483	0.042388871644975	0.0481422678592547	-0.0452676090670426	-0.0222122305541159	-0.0368858796372399	-0.0355984734652588	-0.0529500264551364	-0.0689006231973628	0.0156861855597333	0.0221419422695359	0.063582975783717	0.0257748576544956	0.00755479161567882	0.0376923398534123	0.00018473373993662	0.0338485805112706	-0.044086931958381	-0.0333071491916443	-0.0278667560093328	-0.00734908968211787	0.00423497835734676	0.0288768321887347	-0.0454120039150731	-0.0641351494172312	0.14623205598944	0.150935290657748	0.0153495943726606	0.0222898887576684	-0.0272963917787075	0.02042338651773	-0.0471576942366171	0.0121659593113051	0.319100837202844	0.334431153889385	-0.0496463466381815	-0.0786359719050124	-0.0651190448317099	-0.049391276116715	-0.0802423254605905	-0.0676090888963586	-0.0854116642813804	-0.0664088115114252	-0.0757016763745174	-0.0784367157000511	0.0182807650108175	0.0323455775284841	0.311904697842053	0.32976189334114	0.0123286402970235	0.00732407476458529	0.0453454700100588	0.0911556113918115	0.0797484590090631	0.0798434071656079	0.0300994809017626	0.0690853090534584	0.115700524517404	0.0777468455194995	-0.0866129458005544	-0.0907391602101238	-0.0135645888245104	-0.0047799563163666	0.00641235277794103	-0.0401703298981894	0.00588992656947761	-0.0382446167649539	0.471545851553196	0.110043174085903	0.117548195902136	0.150417982002666	0.234761522457804	0.229265591514241	0.120281025290978	0.0712164482520554	0.328684763720769	0.0787451506260791	0.228769591663689	0.119021471334348	0.18953298866964	0.214045744751553	0.290736327357097	0.112544870537475	0.554402529710424	-0.00213205757079173	-0.0159784071141529	0.0125165823381456	0.0262873701522666	0.0293503076145178	0.0348248954365449	0.0593408976976749	-0.00100765202144919	0.0223243705272425	0.0527167143599465	-0.0287173338543676	0.0181313578619766	0.00311179769842846	0.0187907513037958	0.0537293987288301	0.0598186192815915	0.0381086054357419	0.0131395691153605	-0.00814241170556777	0.0174842252766924	-0.0615358338113787	-0.0392889421395542	-0.000823904304178406	-0.00322300687579575	0.00430279165118599	0.0277999130991276	-0.00355317795858893	0.000662298528979628	0.0146131874963032	-0.0422044147910703	0.0312754168634004	-0.0587854779355919	0.0353976183818174	0.0415190648698925	0.0283062095425076	-0.00277279581380399	0.0614246919853709	0.0176005952473595	0.186336350159948	-0.0384020048277093	-0.038478792900823	-0.048907902273255	-0.0610518114413164	-0.0561663105467404	-0.0690591760575989	-0.0895127034260713	-0.068264674800922	-0.0795692136700862	-0.0744986658384237	-0.0702310076757221	-0.0675387907512989	-0.0359076391355398	-0.0723033862376725	-0.0709152637026122	-0.031860495584676	-0.0346149546560227	-0.0699954089551763	-0.07273532798796	-0.0824789915170408	-0.0826610194685441	-0.0913250392297535	-0.0651262762866583	-1.26512961734302e-05	-0.0287479280387463	-0.0211791311709313	-0.0215112745592347	-0.0629308869571187	-0.0530162604926177	-0.0774877692131174	-0.0613793646235954	-0.0701691307579376	-0.0101587068203119	-0.0349337185758555	-0.00293347771982894	-0.0224505898960564	-0.0185384987473617	-0.0748033968420432	-0.0328467895958174	-0.0144674643116882	-0.00264121600451651	-0.0650836222159893	-0.0601606222292815	0.0841376538788008
NEUROD2	0.0072942652649058	-0.0244268982763504	0.134801428196207	0.0592450295457361	0.0850709336767488	0.0486312000203777	-0.0348041630538373	-0.024318879420423	0.0840650484621865	0.0273275449545152	0.0560701607288575	0.0401487495699361	-0.0524820114359878	0.094142407030614	-0.0512859627237065	0.00816791420801422	0.0449422884885669	0.0435133970311765	0.0396556885209416	-0.0259481867695289	-0.0566862330800212	0.00832620939704223	-0.0491316150675054	-0.0155395769519744	-0.047467366644288	-0.0205591705426115	0.0366159779975562	-0.000829534597291934	-0.055195917737243	0.0362186194908221	0.144560496202078	-0.0522575206135965	-0.028869753459468	-0.0282718428144486	-0.0558710930552603	-0.0279139635569548	0.266201289818947	0.355636041805963	-0.0577290235830074	0.0087110394184205	-0.0272498221272344	-0.0468653775679991	-0.00255581196217976	0.0269208542985593	-0.0407944038633543	-0.0225980036363188	-0.0547393232189111	-0.0253160084819949	-0.0323152182970554	-0.0273402435268042	-0.04692901206441	-0.0711255044286824	0.0350171126151309	-0.0688861798225152	-0.0421591153919917	-0.036822791547908	0.0171617290226851	-0.0443357810753357	0.00246530197532767	-0.00408974536800022	-0.0683537115293731	0.0112971555102734	-0.0335815256472873	0.0600883349853947	0.392844573640743	0.0200664875842137	0.154866265340643	0.0832478715218113	0.0913910795520814	-0.0244243376573377	-0.0130473226849442	-0.0183323923092432	-0.00580849178887462	0.0551517161546652	0.244914835743141	-0.0544285757474714	0.0994013038517873	-0.0288865700783232	-0.0199002756479215	0.0850576684799797	0.0170040322078557	-0.0177204686406155	0.0995273760838563	-0.0422508033930388	0.00787235936459029	-0.0112693333067716	-0.0206809268822292	0.0432005188811303	-0.0504564790589671	-0.0542696982960584	-0.0499375989070237	0.0311737608351715	0.0622811974178255	-0.0549963884575056	-0.0533875413208475	0.044894254918116	-0.0135827721882276	-0.0686272508340365	0.0190420187093834	-0.0324430531881287	-0.0281605821453887	-0.0030227398042173	0.00085441160528833	-0.0373740785637375	-0.0311501729639225	-0.0404637967638418	0.302611296915291	0.0501742958235502	-0.0166845588225614	-0.0514902229381485	-0.0859272169577743	-0.0411534050667833	-0.0542972444563009	-0.058002576240527	-0.0671722124032654	0.0920526880513255	0.0439831180992765	0.0310675343220409	-0.032442622924236	-0.0510606483027347	0.0347683738965255	-0.0316786810745437	-0.0140882654382183	-0.0384394659545541	-0.0175932891707887	0.147137504470771	-0.0211807445056463	0.539528310507455	-0.00883521117911032	-0.0431130853507019	0.0900247135346884	-0.0423821857699187	-0.000366493407827136	-0.0683957875992444	-0.0814083146978776	0.0558175968491456	-0.0093221500879231	-0.0322590648312341	0.067754050207002	0.058231931580336	0.101094959410558	0.0859762367637592	-0.00278942619901239	-0.0114686746271905	-0.00908706295225614	-0.0115848081618642	0.0108522259913086	-0.044909263097038	-0.0374165446012664	-0.0769590427510923	-0.0436216397091028	-0.0484393440219021	-0.0115253661100755	0.0152081558703572	0.00420630535551415	-0.0128086590599493	-0.0119996953818026	0.00891822370986033	-0.0268421053902165	-0.0142440536865674	-0.0216622397552226	-0.0332647696517919	-0.0107805183996175	0.0693959929368674	0.0781651485106165	0.0709133206037061	-0.0419019780145246	-0.0568518045450096	-0.0430752291444977	-0.0497945368184539	-0.0563026565383756	0.131534587171327	0.0384289400373417	-0.0704753524427614	-0.000594469626949628	-0.00321114918601251	-0.0167056607156021	-0.0258861921813943	-0.0119596037846833	-0.00192235618682887	-0.0141486272528812	-0.0385328187671593	-0.0652680847568859	-0.0335215629666956	-0.0379109450006279	-0.0456816142052964	0.0895920447994777	0.129635101387005	-0.0990761753292323	-0.00691043356350658	0.0810664066749606	0.170824807518968	0.00147819485745565	-0.00936427817343748	0.00562465812988257	-0.0159165244286247	-0.00573682330672969	-0.0382041299221577	-0.018430597187896	-0.0151221406153455	0.0606544153048167	0.023617458662218	-0.072162473275921	-0.00612874365924063	-0.0446372534911697	-0.00337512366133512	0.0944171591477742	0.1034087227981	0.0214427609714934	-0.0249294921905508	0.368678845655457	0.0788353522219517	0.0337253511320342	0.0298035533682702	-0.0636229956110172	-0.0591357497548522	0.0287559404825834	-0.00146914753343067	0.172361965648772	0.196515695460687	0.123197187145577	-0.0623885790550582	0.0234498581250179	0.0936570241005893	-0.0713655432825639	0.128738646565719	0.640687287722917	-0.0050930131174695	-0.00172434380931078	0.18176978354944	0.014235376453823	-0.052110713423776	0.00908603813780761	-0.0690308381300594	0.00270096334358762	0.0924097768928859	0.393756938322139	-0.0676412422906073	-0.0483503959837875	0.0549770039760799	0.0541951588717009	0.0491763701573452	0.0150318309130715	0.0769007605321987	0.0457478446958314	-0.0579957674025555	-0.0083557653889623	-0.0687143279445825	0.0283104669831924	0.0641134434453461	-0.0211812272981786	-0.0617143536614076	0.183570910656785	-0.0837811913672043	0.00715784226538948	-0.0184078045405826	-0.0409434969239359	-0.0659149144830758	0.0279204488075129	0.0523144650363314	0.00940622245967526	-0.053720431770471	-0.0121995569944902	-0.0324543373876455	-0.0365266657630887	-0.0718073166511168	0.0486557263004108	0.0898229722034218	0.0504493018128304	-0.0577643946051825	0.115534883583072	1	0.46497344046825	0.0418727238086255	0.0489347534132687	-0.0344857107053856	-0.0277388107444658	-0.0785204610216356	-0.0758686645504662	-0.0474791160369604	-0.0175941730020401	0.650188387353861	-0.0567108743513294	-0.0810269886318591	-0.0915863565015654	-0.0629607938272664	-0.0170043888407528	0.0295049627473492	-0.0339773339700122	0.121166334883808	0.028085901103389	0.0596164746175313	0.00809604888736479	0.0215398371132005	0.0709818661510704	0.177961108703528	-0.0607320715196985	-0.0334432169411214	-0.0472590885001539	0.0417891618566352	-0.0278775804533326	0.166347886135942	-0.0697065828552151	-0.0454442508016929	-0.0488211454473279	-0.0692057785948446	-0.0713903487984723	-0.0758114558531999	-0.0793229979063339	-0.0612022046712431	-0.0503657078614426	-0.0663586896541814	-0.0603063013923258	-0.00469334937800405	-0.0501806799576495	-0.0619216364262296	-0.0945360145065186	-0.0539130758141438	-0.0643849146409997	-0.0739913529988624	-0.0729033907785906	-0.0617058118723749	-0.0214171277888769	-0.0671944476594666	-0.0738316666216905	-0.0663456730133485	-0.0650673659083245	-0.0719318313673538	-0.0640518161294706	-0.0627159226320173	0.091257556948216	0.021895205478911	0.0164045040299608	-0.00533972073333052	-0.0287468891052223	0.0173716276384987	0.0281931071463346	0.00165775715551132	0.0176613526019916	-0.00613337727743415	0.0296633520089608	0.051480875294166	0.0356379048145461	0.0105406264166639	-0.0073572321191703	0.0394820028107855	0.0441312255846327	0.038936484539361	0.0666922181086589	-0.00994098349824355	-0.0236307324218513	0.0864135705108657	0.0725093542686071	0.00669567170238561	0.026128151150037	0.017900940749468	-0.0466103142974467	-0.0489210881272896	-0.04769992527661	-0.0487307756754427	-0.061349633173059	0.0298520965939746	0.117994653435507	0.0538112894238873	0.105547682140129	0.0617251735679519	0.0559762275143904	0.100093387088375	0.0977705953927821	-0.0439153591691535	0.0607935679499337	-0.0683183437919883	-0.0689082061884033	-0.00893593220723917	-0.00800837539624133	-0.0367119914519548	-0.0397694715422094	0.068741947643545	0.0808648735428333	-0.0737095328574392	-0.0690981854210395	-0.0591507095476374	-0.00530020965831687	-0.0729900047259669	0.00200814080671397	0.121338907668054	0.141220407443457	0.0412591079327579	0.0573015562394339	0.0616438009757804	0.0443917899976958	0.0207995513228476	0.0871863497738119	-0.0366587067840635	-0.0348826297870796	0.052679868652963	-0.0604527241614285	0.0572940506308292	0.00591434330315935	0.132714525194861	0.141969807872213	-0.0182698205157264	-0.00931009414880637	0.0344394847006734	0.0100508100434355	0.0511802321081049	0.0138480311846547	0.0442618632432577	0.0209301819216451	0.0471228334253968	0.0360347485132314	0.0567024231135892	0.0546161456000893	-0.0170956538402147	-0.0188990774084747	-0.0387218519404449	-0.0289733651583179	-0.0296219809040082	-0.0253045217379114	0.116691026774982	0.651954483734254	0.67144704487412	0.327046891992777	0.0452881319828931	0.300869114007068	0.178738793672047	0.144729703615097	0.101862584501503	0.181353930712152	0.647875008793181	0.620978090091459	0.0448269542458855	0.056569358979052	0.160280742504896	0.145290034963666	0.138357663362665	0.0122636102423587	0.0341030387261423	0.0251450732885577	0.00726303787579106	0.00781324749356967	-0.0256762260246443	0.0773029263468228	0.0564283421889267	0.0292718326482537	-0.000439074159806737	0.0492242357428473	0.0549239065514175	0.0520232938466023	0.00611313191103339	0.0169093305543378	0.0500798280874242	0.0670511259147875	0.0182887204958507	-0.0124485362907337	0.0474936117623431	-0.0460541524806877	-0.041451094406404	-0.0444469092339342	-0.0329597752957382	-0.041567399071698	0.0106912720288855	-0.0391748932861164	-0.0246195905655486	0.0763885961518749	0.0582342197582825	0.09148526594329	0.0593167276951105	-0.00499904292493465	-0.0678287306268223	-0.0403427168306919	-0.0347470331836952	-0.0525640528193336	-0.0592173770311552	0.177348719594358	-0.0159384086161938	-0.0192331501648761	-0.0210904997005712	-0.0654865205787796	-0.0651006947635971	-0.0643753763021842	-0.0313100861614186	-0.0452233774318935	-0.0725424144256012	-0.0718204814703483	-0.0712622792268515	-0.0402190065340206	-0.094549187392329	-0.0665050987453206	-0.0469467934773652	-0.0587225458783947	-0.06291261638428	-0.052793583277227	-0.0587577418155656	-0.0581841222031249	-0.0635842241697818	-0.0708804337798501	-0.0356177861929091	-0.0157882871859932	-0.0825594749638079	-0.0686008252558287	-0.083387711170734	-0.0429897059780207	-0.052677567682728	-0.0652043309128841	-0.053878702382695	-0.0592992367941512	-0.00670108391133687	-0.00535404131159131	0.00661147533001471	-0.0111383509625988	-0.00294394063614594	-0.0581202368492613	-0.0696585142965003	-0.00934955855826998	-0.0238204653810526	-0.055352373734126	-0.0285295657701943	0.250575622560646
NEUROG2	0.0263280176845486	-0.0150497903190023	0.0450426179684982	0.0210507777008652	0.0287693407488025	0.0494686581480201	-0.0531851234746611	-0.0129879648513041	0.0720125581206118	-0.0236226878728533	0.017973417138582	0.0367708098533665	-0.0445507536413839	0.00692976044083246	0.0487053510069783	0.00940054649952047	0.0392688858130326	0.0678086180215092	0.0275409424623815	0.0286528826899245	0.00553889172835413	0.0304569657512043	-0.0440975050086853	-0.0728419084547641	0.00572056667353703	0.0113916239180247	0.0479103329814785	0.0569093984407353	-0.0081675880913957	0.0376991753534945	0.216148918371986	-0.0783554336061281	-0.0111057216745507	-0.0149171536285397	-0.0511414122743527	-0.0636745587732598	0.205745191249424	0.255063337436009	-0.0393099955520669	-0.0500632805153802	-0.0104344397978583	0.00403658961863491	-0.0299618597241429	0.0316745702816601	-0.0656146471991972	0.00041507892797748	-0.000886169471745152	-0.032512868704439	-0.00308311437848374	-0.0255773921106675	-0.055369649726657	-0.0774140597216778	-0.0051985334691116	-0.0337636868434396	0.0174287429933599	-0.0659613641216908	-0.0280342629988324	-0.0474753898069285	0.03586818027621	0.0157268547910783	-0.052223341026618	-0.0157156333506135	0.0398665749630265	-0.0248791763134207	0.383984119202534	0.09216615614057	0.332513862968914	0.045408723606859	0.0010680575055256	0.0178577664443092	0.108827234007112	-0.0642742043048144	0.0169342473576666	0.00621026734794403	0.198967837541764	-0.10117720718068	0.0730634823876423	-0.096712493433182	0.0235242609784709	0.107998685470376	0.00821185777242443	-0.0153117919354122	0.0324648452080271	-0.0703531882582237	0.0472941697476359	-0.0112913151368267	0.0519737763092051	0.0680159013135383	-0.0539137119308949	-0.0541716523436769	-0.0420008919073367	-0.000126639324221901	-0.0230706028045206	-0.0694562049848465	-0.00540500424617756	-0.0233840657063307	0.000927445325097845	-0.0422050485927292	0.046539481870347	0.000979946525833577	-0.0185444210721103	0.00940662852790454	-0.0014477955300443	0.012258279352137	-0.0276774704801636	-0.0533081766410057	0.226704846314185	0.0321203735339854	-0.0458792833941466	-0.00284565436438332	-0.0439023844504142	-0.0514830200899205	-0.0145001922701241	-0.0561997850500005	-0.081428941884343	0.0204945944595256	0.0322753587900987	0.0620534759405397	-0.0578605028587636	0.0465181612439843	0.0520902897045259	-0.0268295700448721	-0.0390831307685642	-0.00303938844256861	0.00119305088938328	0.0596464832136003	-0.0383825580831045	0.603503032142936	0.0129061234575078	0.0124487308689903	0.0666184931432616	0.00348093670960677	0.0479141290111056	-0.0312814775316387	-0.0620303314649723	0.0377642421633727	-0.0446903695574736	-0.0512379332600369	-0.00201615087236902	-0.00538240731675261	0.0185810573170062	0.0175208154901699	0.0181893073940848	0.0271809064505267	0.0200356377757203	-0.0602940051629248	0.0667701840602641	0.0179071925001467	0.0278782566790808	-0.0755964468933047	-0.028296835969681	-0.0244666761927226	-0.0172779931182081	0.07111075649151	0.0422396795935608	0.0346803842687426	0.0315963979740912	0.0680998093930202	-0.0620344623618128	0.0249574018502973	0.0464984991260714	0.0438847680329359	0.00809026255693331	0.172629699680143	0.240525699009086	0.254473979511572	0.0021151635472242	-0.0379301805240485	-0.0823552191315155	-0.0738746985017875	-0.0522617626034665	0.0396463103734105	0.067124433332991	-0.0252696369345469	0.0155985055827248	0.00772355966291164	-0.0648422794969737	-0.0139075168517531	0.0259173975830108	-0.00128092248310882	-0.00642290225758852	-0.0714713365817961	-0.0593290237710454	0.0138523163654231	-0.013871312471951	-0.00738790789127863	0.2741841264348	0.190723505331173	-0.0115157367479246	-0.0173291738719085	0.0758129644784405	0.244546490454696	-0.0436347000026156	-0.0328422159486321	-0.00523929320767041	-0.0293257639873061	0.0299008838502503	0.00519711935015988	0.0627965717287334	0.0550050682714876	0.021037894397048	-0.0428369483456783	-0.09960395036938	-0.0118914378264502	-0.0300416422845486	0.0343555256621485	0.0827166667291798	0.0662402287107359	0.0808542681753068	0.0233326476260641	0.425221678911095	0.0779824432086857	0.0118588908400557	-0.0227396874315308	-0.049495838083615	-0.0475234771502404	0.0441655479678362	0.0406849550848166	0.0806833010110001	0.162819696461957	0.0869901941645023	-0.0622037438958181	0.00231663246238848	0.115039585805022	-0.0551912122882603	0.0883648372702127	0.511611479449302	-0.0228363421735839	-0.00811231477599116	0.177127252661047	0.00131027613453888	-0.0529460189859858	0.0259596560816903	-0.0681488619344412	-0.000785948611334698	0.00265482337940258	0.349944588972939	-0.0723073791911183	-0.0295933116602599	0.0720010799184042	-0.0255510436561199	0.0447783333888112	0.0428566424189915	-0.00604868207441274	-0.0584897632737289	-0.0847651786707046	-0.0137741358610053	-0.0672559240513643	-0.0298313454798974	-0.0278967875191106	-0.00959352903739306	-0.0554821909705678	0.126237931644784	-0.0262096080982476	0.0432004121302221	-0.0354335815635533	-0.0449118918563314	-0.0470606973640215	0.098766293017929	0.0755839500297103	-0.0328352067601365	-0.0861826241430869	0.0151910843190711	-0.0151533122096211	-0.0558392432015677	-0.0760421811563066	0.0119289670673204	0.126292723279046	0.16704525387559	-0.0770633465190546	0.338354052654808	0.46497344046825	1	0.0775899332313135	0.0546976421356547	-0.0621601832622202	-0.0608659599421902	-0.0925710961180225	-0.0663418036906246	-0.00438373105825782	0.0207557013669946	0.560745134024228	-0.043031478761615	-0.0760072513633677	-0.0848776748570005	-0.053416558461946	-0.00196595698813869	0.00364380459061311	-0.0499799667088213	0.0114714139887212	0.0422901827077587	0.041412928949675	-0.00656424687975182	0.00266617293728406	0.239163924594876	0.236334154698743	-0.0904067752987982	-0.0292701422194623	-0.0280409809204601	-0.010261571461323	-0.0444752667222715	0.255778153522234	-0.0807530635784889	-0.0523403426640488	-0.0454586834724356	-0.0634696279698129	-0.0501570954047704	-0.0623642878029372	-0.0819933857094999	-0.0525413266573111	-0.0519288063313029	-0.0755582747418675	-0.0723150718522251	-0.0185815567394336	-0.0615120414773062	-0.0445181842675513	-0.082006964713039	-0.0513749271151368	-0.0469206067799488	-0.0750152827318357	-0.0787414876356943	-0.0315441529520875	-0.0293169942028762	-0.0627312430265385	-0.0792723328607458	-0.0400315371831777	-0.0457058761215708	-0.0738327223028886	-0.0605600386021863	-0.0651471114599532	0.0287575514411618	0.00557240435654082	-0.00234194988273188	-0.0214793428000738	-0.0226249679398081	-0.050560133808352	-0.0448259614760301	0.00357430726818637	-0.0619132382367044	-0.0860239198918528	-0.0425751010786305	0.023955035138655	0.0468635337597485	-0.0493725900240003	-0.0364187756675658	-0.0261186586597814	0.078928865239677	0.0655071735383457	0.100408129461344	-0.0555223978553552	-0.0395882951210508	0.0828926644165928	0.0572359333350006	0.00794863296096757	-0.0238299498206739	0.0127071096605472	-0.097568841626893	-0.042750866993417	-0.0378509840963147	-0.0310248323396233	-0.0353626125060946	-0.00795591334814683	0.022148926549019	-0.0120902669296274	0.0106162031840892	0.0117436298726508	0.00208743534024291	-0.00256663421151365	0.0140855700525139	-0.0323870816884198	-0.0723169880129562	0.0115047710370306	0.00396698840026709	-0.0205334307321897	-0.0169552220015393	-0.0147112822570362	-0.0168354062737288	0.16026808566873	0.175605524674986	-0.039992416237048	0.00269506302772526	-0.131102131798205	-0.0183656698945028	-0.080618853056263	-0.0148793526026949	0.334022446780383	0.372817973249367	0.0449374480818219	0.0553930993757095	0.0584831189247171	0.0502265110227849	0.0463639115695336	0.0503038673196109	-5.25908018951868e-05	-0.000655789372910588	0.0401829913029004	-0.0529156231009874	0.088951662206126	0.0306064558007975	0.317273530436937	0.361979351353606	-0.0115169216103722	-0.0147788702830785	0.0211057488807016	0.0197864911948719	0.0461300471750518	0.0124576498328874	0.060249420238901	0.0186826546680276	0.0552973653795746	0.0169426679258404	-0.0035198557320581	-0.00510000087294346	-0.029441517586966	-0.0202562665721551	-0.00737456972061694	-0.06327516609008	-0.00440164261464072	-0.0615489006157596	0.326895570641134	0.562046160089177	0.571035914269683	0.2277740850117	0.094432518571818	0.299524333946345	0.161569979216694	0.0415171322926714	0.194891275198098	0.120918722004516	0.639466054881415	0.548478549917052	0.117079640359172	0.134598014077129	0.253205159313577	0.144238886911419	0.326193218195135	0.0482528185326036	0.0470216890138246	0.0774555717524883	0.0539264130882834	0.0526415728404559	0.00315734817907741	0.0743556580676387	0.0848256900770231	0.0817494603621772	0.0615269098671504	0.0335462627830079	0.0590307935814581	0.0587154668490842	0.0349538591102128	0.0588559248076241	0.0516334737906523	0.0451890747014768	0.0396537365603285	-0.0207278749825185	0.0406242330133673	-0.0419897493952161	-0.0139925720422023	-0.0125186147065559	-0.0108848889301273	-0.0068187800726038	0.00865932672689618	-0.0285355726979406	-0.0423035923713935	0.0483995474809048	-0.0083479178843826	0.0133812112388057	0.0735387469102463	-0.0355177010392954	-0.0560690476217277	-0.0556336170296659	-0.00320659343200541	-0.0359354959370927	-0.0567271294727842	0.305259570662366	-0.0589867043722173	-0.0165528152948119	0.0300338243166925	-0.0713236736616635	-0.0683831614513713	-0.0380790052223052	0.00737188403436068	-0.016273126593099	-0.0661937257939174	-0.0650932722087149	-0.0619758037172205	-0.0234659057421721	-0.0942711949682381	-0.0554849639032165	-0.0255798359835941	-0.0583274762489526	-0.0642022215975359	-0.069118570852221	-0.0677011638141614	-0.0466528287562677	-0.0559771856527239	-0.0553694613264483	-0.0599944631247805	0.0103595318753104	-0.0580426739101371	-0.0368581313323616	-0.0466905706692921	-0.0142654109618763	-0.0569999353748484	-0.0316704115983599	-0.0429614108353354	-0.0450530834629366	-0.00179030050282268	0.0163892186601238	0.0243622875431399	-0.0108183333389884	0.0264253108849385	-0.0354686743594635	-0.0122298256838576	0.0217721041907348	-0.00545333923111344	-0.0246022176586613	-0.0381321424209167	0.131200418871911
NFIA	-0.0618086834298086	0.0257601861050415	0.0271401510088547	0.0407811591916197	0.00285814643153991	0.0900340791738388	-0.00919687730667254	-0.00049480417086438	0.018178226365985	0.0331394810092522	0.0883684519807775	-0.0641528465128115	0.0417704508577209	-0.0299598270002436	-0.0178540428994864	-0.0473050835560744	-0.0424557886068827	0.0564608146242956	-0.0163941145911185	-0.0428160679086445	-0.0241765112026394	-0.0797656553977881	0.0460839151990985	-0.0123288038733341	0.00429636436443352	-0.00806371230584933	0.0101114899957793	0.0344592609733507	0.00410614454578471	0.0405920068008111	0.0418582796634004	-0.0705871096345002	-0.0181159213455734	-0.0256149406030051	-0.0292070517985796	-0.0278702985340831	0.0432327586385031	0.0600277887963339	0.105439572514869	-0.0363914883410368	0.0192072464240728	0.052599314266517	-0.0244058879089361	-0.00734144715710534	0.0315913690847149	-0.0366785393484896	0.00325569880890063	-0.0455479523084071	-0.0256289593366986	-0.0814004471607576	-0.00121309135545863	0.0135779517701798	-0.0359358618544078	0.0198400673304035	0.137344756600209	-0.021449129955074	-0.0410660012713559	-0.0428485226791763	0.0217207633779029	-0.0249273707411679	0.00644612875299084	-6.13717943581914e-05	-0.0593694813398169	0.00803558558423138	0.022807828186004	0.165378370046835	0.00147695367377332	0.0410420431298323	-0.0429973914267233	-0.024000088816661	0.0740141293599867	-0.0340554300271753	0.0727618929536056	-0.024587407173443	0.0698220608393805	-0.0128797967217582	0.0424107370121671	0.0291879352341189	-0.0754165167200807	0.0805687422807022	-0.0581478273279908	-0.00393830849968919	0.0178410006070808	-0.00218169707321006	0.0245441562073869	0.0393807668924019	0.0134478734810879	0.247821323010414	0.0390825904514328	0.0361062349991123	0.0301859155322229	-0.0636900951528734	0.0296345835213206	-0.0175698496728109	-0.0237664738416816	-0.0494400366679757	-0.00195801571417804	0.00626751605067522	0.0318576934728916	-0.0465136260895399	0.0573801948382826	0.0512104424594334	0.0557795717384274	0.00633817250132422	-0.0295000228029888	-0.0121189976187005	0.0568187559577286	0.0651094740701175	-0.0483033725323663	-0.026209387231909	-0.0347927558631063	-0.0466884900936285	0.00580331921620425	0.0121122467004662	0.00875138504183751	-0.0290261859597172	-0.0210889813185243	-0.0300622996944552	-0.021918793327132	0.0577466685400954	0.593352118121275	-0.00222280385181338	-0.00783611392090543	0.0554143382117173	0.0242342852554363	-0.00558826107053053	0.000910570449784699	0.0633332152870935	-0.0850491967367048	-0.0273201468144046	0.0337056619768261	-0.0303129876665881	0.101587641587936	-0.0245242302722514	-0.0312434021605764	0.0290422199471425	-0.00626901529943024	0.0370963693021224	0.0159195243454348	-0.0330991950870984	-0.0294163031659651	-0.0321275794472653	-0.0402412301139218	-0.0459678266821496	-0.017785435620947	-0.0502983353962249	-0.0072600156035495	-0.0227213842466891	-0.0215590173123987	-0.012554956848848	0.0723844498210017	0.01203322277683	-0.0419544843849042	0.0581545556781227	-0.0379450138439749	-0.0437012729762425	-0.051341107583869	0.0233456856498247	-0.0232615903566245	0.00784714763848478	-0.0125118922318279	-0.0224595510541701	-0.0286748681953112	0.180139396115299	0.0348812354443685	0.0430500310322566	-0.0253824675380885	0.164053899592041	-0.0462057982169006	-0.00791596045088273	-0.00363273842615768	0.0838481240283904	0.0465852643321627	-0.0918991172404354	0.0367963791117913	0.128266681987526	-0.0816829330206018	-0.0195456167366948	0.0289634757327856	0.00717152387742412	0.0281725389871184	-0.00114624476615143	-0.0592637233477156	-0.0043448072000419	-0.00534380012201517	-0.0429641574318252	0.0517023019337907	0.0078890711825496	-0.066754218343101	0.00512534512717877	0.0203311673300188	0.0560123925177969	-0.0318741266145866	-0.0655792136222453	-0.00578769956743931	0.0439613100921841	-0.0364985780644461	-0.0270225480267996	-0.0270187116701133	-0.0264126365696449	0.215894255807289	-0.031536279649245	-0.0534333016426481	0.0822699548164967	-0.0605448154823459	0.0168792932986335	0.0179767781054445	0.000728443209958505	-0.000904611608183389	-0.0599709683721898	0.0465077643916849	0.0267339925091541	0.0046361171751362	-0.0535658205262035	0.0255938909954909	0.0367089874740753	-0.0408514479532509	0.0106233409331651	-0.00169198951111256	0.0561716646765501	0.0321382341205743	0.0499252987774319	-4.61576471941102e-06	-0.00397949141572824	0.0094498986433707	0.0337138087426127	0.0445719175094216	0.00993046035681594	-0.00639537443821278	0.0844804650939078	0.0318391888328076	-0.0334329119216358	-0.00976117833063834	0.0159395553371732	-0.0572298058864259	-0.0182473953590115	0.0455443309551484	0.00168799615153645	0.0092546311636873	0.0215461927835564	-0.0154855125732337	0.00496733697840281	0.0143148532676791	-0.0353288969859894	-0.0289574243751879	0.0129556453609975	0.0359687586833996	0.0216188351878974	-0.018399108864096	-0.0168209705263326	-0.0099851380009087	-0.0390496386576175	0.0364548072159586	-0.0317401961385557	-0.0530058334787731	-0.049569366982132	-0.0472189152359997	0.0139854933839988	-0.0662801734220451	0.0403049958739073	0.021294697388068	0.0339170186800029	0.0278639182573926	-0.0215153996030884	0.0346211853842276	0.0177565473338211	0.00965327033919277	0.00748719744298334	0.0244448746955436	0.0551028860700218	0.0528560343638447	0.0418727238086255	0.0775899332313135	1	0.581629388168136	0.0323767831291416	0.000107864641308854	-0.0204493390141318	-0.0141194491213639	0.00218541458822377	0.00835777818662045	0.0504117589966594	-0.0278603594706976	-0.0328610060204258	-0.022465227850802	-0.0559577167370156	-0.00928573257076282	-0.0847456979829255	-0.0232864600671615	-0.0300836638665859	0.0143151626095121	0.0480551916025782	0.0108911822231954	0.0218234624252402	0.0175365019211307	0.0272790546207859	-0.0206018735685266	-0.0451364493608323	-0.0430280074994424	-0.00374349367219394	0.0122090614259999	0.0125593468303375	0.0407406570495595	0.0478647181592017	0.018333774042821	0.00500279787430621	-0.0129651243184537	0.0146901614752922	0.0347529973826367	0.0103377068255996	-0.0179847186918826	0.0177858474453931	0.0366128213628803	0.0185144513750355	-0.0302730028180402	-0.039540234790263	-0.0197294957096286	-0.0332730540608783	-0.0197191297433159	0.0113000164039312	0.0250189183403098	0.0445056823049552	-0.0676410454223421	0.018049786210478	0.017400738587311	0.0218921423968055	0.0291992427743652	-0.0171977789872472	0.0406241866035555	0.0408038313655055	0.019426140787816	-0.0360624588180421	0.0158691076715554	-0.015618853945411	-0.00514303846965685	-0.00386137770350146	-0.000598189252232445	-0.00419009071387256	-0.0406539349083952	-0.0166551226364448	-0.00954721400189033	0.353900256748297	0.530351799085905	-0.0182249691178817	-0.0119280001324534	0.0251805814487709	0.00983018512146895	0.0327576152575813	0.0367501209666024	-0.0239473299026779	-0.0414492399750665	0.0500978114122328	-0.00465897117433429	0.0251337096164937	-0.00228696827828367	-0.0286128193636748	-0.0509001945022789	-0.0308896571091039	-0.0257242761161848	-0.0465253832614763	-0.0537463223638311	0.0638718145288036	-0.0387604623012441	0.00421011428460469	-0.038929483924557	-0.0286884046966868	-0.0319085988515709	-0.054355643541222	-0.0345469017940361	-0.0645388881580244	-0.0473844376462776	-0.0351840488375839	0.000201483949707331	-0.056810321940731	-0.0727181215742681	-0.0170675081025093	-0.0133744990451029	0.24131625673718	0.274415957282619	0.00967691505867252	-0.0455376550882691	-0.0118401427433802	-0.0288262009003841	-0.00947758204618492	-0.0248810151369945	0.115315515927745	0.127084754190905	0.0336294677141631	0.012771176151065	-0.0142481037988799	0.0103931215993981	0.0258240928209897	0.0240936230114204	-0.0415557311905132	-0.0362312858619197	0.0268079474516655	-0.0285074832706084	0.0287368171829559	-0.0142509741331053	0.108844732878926	0.127922416109343	0.0938469293464476	0.0548139400300932	0.0446237364134936	-0.0163883879456995	0.0476796673189426	-0.00552605899846236	0.120103598233904	-0.0100249777517613	0.0191238226674522	0.00333289876180068	0.059886006465731	0.0120611556351953	0.00716323721385806	0.00370673551471539	0.0147648233110131	-0.0188621244431054	0.0269033194758317	-0.0187809976577951	0.0518324222180356	0.0406651939248021	0.0533240346387398	0.0587662548551549	-0.0221437453623231	0.122786422249326	0.0997017879300323	-0.000991427661879196	0.013049835777398	0.0214522461579238	0.0584663126408771	0.0483333363325935	-0.0172416928443544	-0.0120815049928336	0.0257507062565464	0.00972172505306524	0.0441866446848518	0.0395884884447132	0.0261240906561665	0.0341877204145003	0.102408944249208	0.104065259640435	0.0645436497567326	0.0264746787304657	0.032249670796576	-0.0747553764894643	0.0466847557698662	-0.0187665716298231	0.0270547818594046	0.0443034615481011	0.0286595380446506	0.0413105190106303	-0.00609415652407963	-0.0211629413721176	0.0215053146667883	-0.000895748203408413	-0.0336040314522459	0.0381717900433396	0.030354435862013	-0.0398125790614525	-0.0297158443232291	-0.00480129429444761	-0.016774201520144	-0.0134726731348568	0.00247877371676669	0.00982892421209194	0.000820075585230575	0.0272172236973946	0.0209675763276988	0.0660937884691792	0.0189758227735047	0.0202599681353981	-0.0434148509505825	-0.00589233505077605	0.0580465550567484	0.0368674677841361	-0.00763959028414274	-0.0325898506582597	0.0421204749010661	-0.0280029486074343	-0.0223361251435355	0.00804327646954544	-0.0243813357284711	0.0188191583231531	0.0204541071973983	0.0230609323541348	0.0111242493070018	-0.0612648390623128	-0.037420624376487	0.0119590492368088	-0.00386771345655047	0.0398309775865133	0.0376338586142458	0.0479445598339769	0.0394166612326099	-0.0446267816822586	-0.0102046042511587	-0.00574658158603177	0.0572561190231706	-0.012943850616707	-0.000203003697986091	0.00577570554569215	0.0165192205137485	-0.037746841227961	0.00851076687613435	-0.0120112073703346	0.00307635100837708	-0.00349405444770452	0.0476498149664724	-0.0403434809352756	-0.0169415553418258	-0.0231192834593042	-0.0510122812422764	-0.0337054022050241	-0.0148979603318091	-0.0529583637831076	0.0370817846047187	-0.02591836593899	0.0584911289005165	0.0403550674388804
NFIX	0.0224041021613545	0.13341785507918	0.00777113839639019	0.0391736354752719	-0.0229674847427778	0.020991459532247	0.0844949952381048	-0.035637796672474	-0.00341476918389154	0.0665891930306853	0.224393211718544	-0.10790373461278	-0.0224910049890083	-0.0111227862601804	-0.0619456021900941	-0.088900499496444	-0.103371882966792	-0.0466990266543146	-0.064127154069155	-0.0927443781349098	-0.064276172033657	-0.0754223499604076	-0.0120179565991533	0.0691076140814465	-0.0348265376444963	-0.0766263878087083	-0.0794113422860012	-0.0412329352616287	-0.0888276033340082	-0.0413764704734906	0.0587869857672165	-0.10644158198748	-0.0309483478418021	-0.109272173221065	-0.0741981328257141	-0.0353856934386686	0.0412582862379886	0.0205977160833868	0.179769510227517	-0.00669104992302478	-0.0538231701366099	0.0741947942559687	-0.0779487769088982	-0.0533399663040872	-0.0178859105129763	-0.046643511308699	-0.00632570776881176	-0.0724495592925325	-0.0320888204736881	-0.0193821278080611	-0.0368157385750317	-0.0583277450092079	-0.0263477776298376	-0.0302043511415798	0.0851335721170658	0.00360834499590792	-0.0657435519497623	-0.0800348264241462	0.0488768101980648	-0.123184241685606	-0.0544628474426768	0.0339455798722832	-0.10786468711404	-0.0391775475800301	0.0513245282750016	0.332346358594395	-0.000572400054989602	0.0785578526888921	-0.0468423544625148	-0.0275938760365942	0.0873703927036292	-0.0416773758008515	0.0426653376337986	0.0445943276667684	0.0831654731533254	0.0149414425377327	0.0565010267786903	0.0707568906319101	-0.106858290690488	0.0550643992703455	-0.0700434398021209	0.0493814534355595	-0.0253508558692487	0.00974007807794264	-0.0109147524824375	0.0892617566656851	-0.0821236558570459	0.364641910835172	0.0200929359116004	0.0216879085924782	-0.036745631399895	-0.00117001747936729	0.0442709361363393	-0.0715589181890103	-0.0941921450576675	-0.0423096534211096	-0.0197084229197397	0.0701959075132811	0.0596529392323245	-0.07495236006652	0.0307835735450499	-0.0380036198701503	0.0394818224216994	-0.0626272447284879	0.0116062621140793	0.110713543717981	0.0843051018606271	-0.0179229028206469	0.00769216178979855	-0.0417022571346202	-0.0858315233851154	-0.0215222137458553	-0.0719357491272427	0.0204456133054613	0.0819199153065949	-0.026607972089288	-0.0845262200728236	-0.0378527677265973	-0.0115587608052319	-0.000854865178288435	0.89715521480087	0.0458710758546801	0.0619233211754455	0.0179399097808721	0.062151740640158	-0.0164830490772729	-0.0375380747505233	0.0286878138217661	-0.0999251202016769	-0.0548182722839382	0.0351082181617303	-0.0896430766496839	0.0281996932740085	-0.0476375542559141	-0.0670179707325814	0.0510220879652332	0.133888935020501	0.0864991500740267	0.0606591188513063	-0.0366482611207517	-0.0191190114941613	-0.0301216693416506	-0.0891616838632169	-0.0708331289185692	-0.0039025825052515	-0.0600463636116164	-0.0593665723084416	-0.0860618077487628	-0.0724009377056578	-0.0214953996839513	0.0745042811996872	-0.0520128257594951	-0.0328347090627035	0.00547499128896969	-0.102098223767204	-0.0860771115656799	-0.0913943941859128	-0.0296675422263593	0.000653819992334476	-0.00949336516944571	-0.0987384139988449	-0.0578584750805617	-0.0816971785441793	0.0551879831302987	0.0781086725351501	0.0888824868923931	-0.0669909436987744	0.259839715217671	-0.00140014004992762	-0.0117955775916922	0.0651576839260499	0.174614970066765	-0.0396440161843601	-0.078038859284392	0.0307646252871972	0.0779900487823038	-0.0718091314272941	0.000154797652133699	0.140029472291435	-0.031552290991974	-0.0360638287997071	0.00426720252637093	-0.0692673180850902	-0.0466335866565911	-0.0120912800088367	-0.0933783298781797	0.0877868957366285	0.0475559066325807	-0.0751702927992144	0.156140241695904	-0.00371593715420766	0.0505146705247111	0.0235681659573287	-0.0973212523283946	0.00559256910864773	0.0209620532364245	-0.0917148406862343	-0.0790127829636483	-0.0281021764719934	-0.0241908065510687	0.419394452943615	-0.00612304638498895	-0.0237266803037522	0.0251437391237908	-0.115109196244899	-0.0643462421458284	0.00986284094993028	-0.0518118804840445	-0.0623828600728098	-0.104764400594563	0.0601078288978094	0.0276889631183004	-0.0520420104555602	-0.094265736483849	0.00743180206282481	-0.0397081038427866	-0.0846526482957398	-0.0566221183989567	0.0325382583402902	0.0193299122471132	0.0283664511633803	-0.028830888470656	-0.0595048852660787	-0.00446956343468699	-0.0459546009797344	0.0291109021768494	0.0156221209529735	0.012118410422143	-0.00454929369538682	0.0673211095155395	-0.0761586335494939	-0.109478610065065	-0.0856474273654174	-0.052362946323068	-0.0912652075654631	0.0409110124564249	0.0204297372824465	-0.0612161630827593	-0.0441468096344812	0.0237415256522593	-0.00643439390490398	-0.0216284680346341	-0.0448841232668687	-0.0332819543270784	-0.0198886947230801	-0.0199916182898065	0.00819611947667757	-0.0561931510209196	-0.0302412930281601	0.079638032697934	-0.0124668645754273	-0.0541981840883915	0.0509514550041378	-0.103449911709019	-0.145180680523634	-0.0461215229525977	-0.0497059205102944	-0.0464349627979827	-0.091187875544523	-0.0342391657623009	0.0467139190389005	-0.0362255071556361	-0.0764453603858793	-0.0905981142545152	-0.0144188382872577	-0.0543007261214945	-0.011369863478029	0.0145378338935431	0.0241584431273845	0.0010359372395597	0.0326646856767638	0.0489347534132687	0.0546976421356547	0.581629388168136	1	0.0375835619533391	-0.0046228765055593	-0.0749465555417036	-0.0800292398246913	0.00162885874347843	0.0329931718159319	-0.0159461560885218	-0.0720428910193242	-0.0883224141060859	-0.0844871987446535	-0.0696298788214544	-0.104965923661906	-0.0360026334614999	0.0237278272133285	-0.0164818700391942	-0.0636793423758077	-0.0219142199816439	-0.0692159471050859	-0.0532836749941731	0.0096793498004113	0.0185175630570502	-0.0049703025435148	-0.0338411039123762	-0.0316423720401563	0.0204525135100911	0.0291661560429049	0.0556613362767411	-0.0196511777247278	-0.0140907083735215	-0.0492780994906686	-0.0632640449036191	-0.0928314956206685	-0.0440901987517901	0.00519397006494682	-0.0505779221924633	-0.0845914109417037	-0.0356064015203637	-0.0239906140082069	-0.0467275925482348	-0.0501724408653093	-0.0601105705042254	-0.0874312912319071	-0.0427538511107318	-0.0869816721840374	-0.0520633838112812	-0.0443257293029648	-0.0300309558074161	0.00438121365638039	-0.045258916803164	-0.0531573953860811	-0.0537637294874933	-0.0369895436201671	-0.0661231434785458	-0.0357112296722799	-0.0293410982543632	-0.0246738144243291	-0.0659597245585116	-0.0182739659748523	-0.0118775966883498	-0.00131881952554832	0.0535562976939022	0.0695108369974613	0.0417858859707999	0.0038759850470623	0.0222380793885315	0.0144490656271717	0.375152617321421	0.539007659318164	0.0289401980995582	0.0562811177398809	0.0480882978284919	-0.0272989275009422	0.0220739422954666	0.0321985309554893	0.0319023418120727	0.0284146396772625	0.137227724503173	0.00714219143300717	0.0467265308389705	0.0408741396607678	-0.0319039263790818	-0.00944591173644803	-0.0661133259197223	-0.0724064356609405	-0.0961336526825257	-0.098605679638801	0.116442837155106	-0.0443762499946455	0.0213986102402081	-0.0271984956856345	-0.0335620074869937	-0.0190266587635146	-0.0507185341724542	-0.028021558387046	-0.0687451703161364	0.0430842021097168	-0.067747510615284	-0.0447449701355904	-0.019516208493253	-0.0264865714527003	-0.0558595612058718	-0.0897235696537511	0.114123746647321	0.11386807630838	-0.00843393322525721	-0.0295099559891852	0.00157818845456153	0.0117314195093743	-0.0740524606265075	0.0278660334829684	0.0696255126779423	0.104743915854545	-0.084177394687003	-0.0810760949322448	-0.111890472754447	-0.088900948885073	-0.0862960884131234	-0.07849949824749	-0.128635690264756	-0.13248531941724	-0.0684674229819309	-0.0905464008481086	-0.0314889554696506	0.0256549168299569	0.0888804897077961	0.0890043193209681	0.0490576162784753	0.0244099940236471	-0.0430370078594025	-0.0411349218752279	-0.033758361739466	-0.036346211799528	0.0133284317082028	-0.0284651839261047	-0.0187060269804341	-0.039094214454442	0.054981540609622	-0.0329383548965536	0.168655146740375	0.149037405236018	0.105142456028323	0.133152926538671	0.116458463650383	0.135959718435935	0.0507127198645097	-0.0246002961907581	0.00294807061220204	0.0536775451045312	-0.0156782602491155	0.151476810539161	0.131118079203737	0.0277897016763023	0.051476609985088	0.0282081497315042	0.00788568890836087	0.000888861200353709	-0.0298771554753783	-0.0285320109675643	0.0579790957469075	0.0224974912827633	0.0585285946795432	0.013992189081317	-0.0319576970618311	-0.0431882743157542	0.0203930492071824	0.0255964638395348	0.00242679752357128	0.0379620308106497	-0.0472238245870931	-0.0771484930143796	-0.0617872640010813	-0.0818737734217188	-0.00141992844203687	-0.0657208633420733	-0.0654865467130387	-0.0334413407750258	-0.0807242285193486	-0.0790082707637016	-0.0674428762631937	-0.0670226780172367	-0.105699988144927	0.00224740983230651	0.000531462151657068	-0.0260256567887278	-0.0219239639731113	-0.00360667429325014	-0.0238635085113256	-0.00361542838670768	0.0259002433716964	0.0577326599182392	-0.0309658161853246	0.00381704938957363	0.0215523993990693	0.0979251894619113	-0.0322548622749389	-0.0150271870878826	-0.115589127040886	-0.0560559313255	0.00591970760411325	0.031430470493568	0.152104492195283	-0.0851660137532816	-0.0167083114865368	-0.061328039471394	-0.05256425532733	-0.0518979064705443	-0.0950260079464211	-0.0725951661483106	-0.0602115365178237	-0.0544517569366114	-0.0613697455316044	-0.0609084752226343	-0.0877854677428085	-0.0554102977301439	-0.0667794929147879	-0.0398209276780181	-0.0396760699427047	-0.021685006251175	-0.0309092838605228	-0.0783005135348298	-0.0895772171639733	-0.0824333323012425	-0.0149800726529575	-0.101483859386568	-0.032853273536995	-0.0383573925406988	-0.0412760257833666	-0.109424419786582	-0.0604287233957146	-0.068260524535889	-0.0762502828949728	-0.076449103105689	0.00546334355867985	-0.135165860744996	-0.110841854790791	-0.10837643690928	-0.144142043390352	-0.077877028803406	-0.102130867248632	-0.1236666072292	0.0109545919030899	-0.0951909487313597	0.0225698279933165	0.0920702709532192
NKX2.3	-0.0204014091250147	-0.00882916823380081	0.0917571813768418	0.0356229702481727	0.0253882009963873	-0.00587489434701252	0.00750970669389561	0.0280725676075089	-0.0232060377213193	0.0647437277923915	0.0139302151803384	-0.0407378353970888	0.0627451721409278	0.00327118415152426	-0.0751215932057819	-0.0551789876089757	-0.0319962077167726	-0.0694548809561364	-0.0500435051858766	-0.0280094418242181	-0.0297573583208824	-0.0380560452095985	-0.0348079168230412	0.0224558937121672	-0.0621269863916585	-0.030199401522707	-0.0647329180783384	0.00653955322627954	-0.021125309697298	-0.0560294733628887	-0.0483271634090931	-0.0122832932092756	-0.0178288256919515	-0.0491862249936066	0.0277636725679088	0.0453667401429481	0.0776645705414013	0.0362304122360037	0.029974154822663	0.00320295464751217	0.172597707295166	0.0473985869285524	0.0626655581291053	0.0533882628121996	0.0454192121532571	0.0436364840378592	-0.0364732705746736	0.0192895607243614	-0.0449718155839992	0.0252269030224488	0.0349329545642608	0.0648491343355732	-0.014276852750654	-0.0629856580929976	-0.04910622336433	-0.0268559807769846	-0.00711327461127574	-0.0151430212079499	-0.0546812935716368	-0.0176590491334062	0.0763007502068228	-0.0260867059162293	-0.0432246197986196	0.00536096993634187	-0.0842946443330476	-0.0308040772962318	0.0345561476783077	-0.0950365212458438	-0.0319619710423421	0.0888687649594335	-0.00671395352089433	-0.0304269590938026	0.0229390869865512	0.0355344040129009	0.0848896165782222	0.00675825718574746	-0.00498593564615974	0.0114482649583346	-0.0254186473425456	0.0625172559673348	-0.0222632436322448	-0.037773647561253	0.00389270434494553	0.0898037530958659	-0.012798687226153	0.0266264547493883	-0.00332011644299064	-0.00960844774307817	0.71090334879487	0.752916489139543	0.127094157069324	0.0529240060481976	-0.00902039769459162	0.072995539893516	-0.0274458909634087	0.00234892524937368	-0.041598520057752	-0.0193537137778857	-0.00342062605944576	-0.0426231388225454	0.0540910955852252	-0.022187917709343	-0.0505797761864002	-0.0168619208080029	-0.0510230930585971	-0.0300430376876345	0.0658022131666321	-0.0305055524262897	-0.00307166454869518	-0.00143024493462845	-0.0263465446418788	-0.0141072224349191	-0.0138106772492617	0.00677505098459528	0.026775406007151	-0.0364139183511525	-0.0741295437807648	0.0631983105323677	0.072095169322643	0.0167938966476908	0.0403162939797723	0.0190835157744849	0.0806653667143136	-0.082969115403099	0.0321515836850379	0.0433389917265679	-0.0395006924524739	-0.103207246691055	0.00740086146932973	0.01129016772799	0.0968063860739629	-0.0293862106972924	-0.00807953683041007	-0.045110911084322	-0.00701048938312282	-0.000604886811968807	-0.0263165853905095	0.000746854829680991	0.0532421519563264	-0.0392968682493386	-0.0268180225806756	-0.0309937166415142	0.0168924073270325	0.0167821522605853	0.00926144566843022	0.0764892026491077	-0.0734714740781882	-0.0670128806659452	-0.0172703882547471	-0.0157213022411662	0.049550410050232	-0.0193812644413994	0.0080311959607333	0.000234181811435745	0.00724390624849875	0.0204879481582866	0.00821362587638687	0.00574572450095621	0.00325823837923862	0.0465515166555947	-0.036845535800353	-0.0143480920379991	-0.0404566632410581	-0.0485547247154016	-0.0417899535790943	-0.0469601495381175	-0.00674332131322254	0.0513742887261405	0.447117264440004	0.100896036161437	0.0308701529905267	-0.00527743034895009	-0.0476507832085516	0.0103880169317233	-0.0256374934182645	-0.0605231389162944	0.0126197206314694	0.0416475603977469	0.0019909989272578	-0.0963743765054331	-0.0964734122464412	0.0548379721225204	-0.00830106115213515	-0.00479299619942095	-0.00425184624464148	-0.000514689464812566	-0.0212684322369936	-0.0415375597819569	0.00588416311219403	0.00220556411202054	0.0282208599186457	0.0407872669008994	0.0286911415269157	0.015275884387404	-0.0120256614360483	0.0914882323933636	-0.0763565065516803	-0.0230806805768965	0.036493882796971	0.00943439619732523	0.0104640555691816	-0.020801087073561	0.0319885842498307	-0.0645405739224529	-0.0284886664218868	-0.06044211810248	0.0837983633803785	-0.0447535827554372	-0.0273078855271826	-0.0947393433470827	-0.0858445132030577	0.111892183127272	0.00420050356512128	-0.00599817571050318	0.0293945938795395	0.0139023696209216	-0.0565525024746698	-0.0670761740146294	0.00979650316112818	0.0954311374845528	0.15922828218836	-0.0100825561326795	0.00768659416227438	0.0335039577135577	0.0326288787119772	0.16021392176319	-0.0792284162112351	-0.0122928213539551	-0.0250722456412929	0.230702589651727	-0.00993022622141808	0.0307961540499943	-0.0381340611259399	0.0434678403834264	-0.0418617251842233	0.0269430090697798	0.0417452677175486	0.0461316485959928	-0.00497400395627334	0.0840033526705846	-0.0144937500935217	0.100292141322345	0.0231964163500309	-0.0105121573967501	-0.0027939399614053	0.128369108681142	0.0356850577276539	0.0678122943889464	0.0343126684660877	-0.00181345952128674	-0.0405201303671379	-0.0245451660121602	0.062075767706876	-0.0377571881202088	-0.0571537304380824	-0.0184150858454702	-0.000775483245515897	0.076920500904776	-0.00374629670160743	-0.0377292407544438	0.0534761426110507	0.043532039637457	-0.00729939817288217	-0.0420162926610522	-0.0060832699036118	0.0331059262692886	0.11846036362826	0.109522334603229	-0.0449503692336239	0.118788334322567	0.0273973398390309	-0.0344857107053856	-0.0621601832622202	0.0323767831291416	0.0375835619533391	1	0.820424668882427	0.105270817178676	-0.0056804668164858	0.00881791396587312	0.0389895123372847	-0.0646845929266494	-0.0120675524434427	0.0199477460596881	0.0359380850420675	-0.0561042857549938	0.00304019614653494	-0.0315666137557234	0.0412363048719971	-0.0472531023289447	-0.0345390514459445	0.0929476124790463	0.115858461249	0.110154886268815	-0.011511579074832	0.00762219900560619	0.0781781056272342	0.0216990329248643	0.0153520841732433	-0.0258746740231659	-0.0180696898009191	-0.0417892946794712	0.120475929819801	0.00230273228976426	-0.00765311745945162	0.0171443859023501	-0.00169600131439676	0.00301174904727051	0.0297169452297053	0.0252900792648505	0.0323252512088087	0.0686725460878537	0.0976222568487508	-0.0055299348017618	-0.0416889883193965	-0.0525469696295354	0.0416480020326826	-0.0621746265067459	0.0127372983697839	0.0528328194357772	0.0551044535738877	0.0560714858493685	0.000910772014484984	0.0404265447199438	0.044403361797073	0.0318519984697984	0.0398344924636263	0.0550261587811832	0.0322738127455212	0.041323716774982	0.0116838108053186	0.0208254434580732	0.0414771948512526	0.0436820295665941	-0.015127806432183	0.0368020215008267	0.0207287943318759	0.0421881038858917	0.0382206960923256	0.054076293708206	0.0325860340651847	0.0270424215447567	0.0182516372669188	0.0538647050368162	0.0422542557507352	0.0685302631821165	0.04425797004238	0.0415025521960435	0.113226693557975	0.0483390662055053	0.0254038624035561	-0.033818176681878	-0.0331651229363474	-0.00787562149717734	-0.0279827899587739	-0.0313420403979416	0.048341467466158	-0.0394683231200435	-0.0446202013911942	-0.0261746806674346	-0.017510962663612	-0.0294682340163906	-0.00705741275196539	-0.0491837917125863	-0.0304688234431874	-0.037188527452719	0.0232851396378407	-0.0310459098552996	-0.0398188734916368	-0.0578177564935367	0.00210394509562524	0.00131548050940153	-5.49866463154255e-05	-0.00102908292151891	0.00302345721092347	-0.0254942566558603	-0.0498400022574008	-0.0289269307616759	-0.0433433645560936	-0.0400099320534514	0.0055911134962377	0.00365261385279428	0.0184973629149475	0.046305340079212	0.00347665393739356	-0.0367209443646291	-0.026437246927348	-0.0479458520668054	-0.0406055291483425	-0.0574530062276302	-0.0397799749499715	-0.0572088855715195	-0.0765513437448982	-0.0115155820298163	-0.00499225419213482	-0.0603905887534493	0.00181518977112561	-0.0513993898892604	-0.0297115464123762	-0.0177457594230426	-0.0270612470653745	-0.0678344677806755	-0.0631965449255561	0.083644713404806	0.0961008318767237	0.115269610107758	0.115237448456649	-0.0310057282133168	0.117867772290098	0.127898053117088	0.117306603585258	-0.0152557338099852	-0.0010784513984513	0.00268408144005259	0.000858415797233512	-0.0205417179777201	0.054870200625627	-0.0160560728277256	0.0530228129885634	-0.0505639991034542	-0.0597645389671877	-0.0581417920373533	0.119087794993734	-0.0330947995284323	0.0824521813369253	0.0695884022914347	0.0354250509568007	0.0685933007669261	0.0192400951851898	-0.0524181420296666	-0.0822858410351372	0.0178428637910965	-0.0126742387177853	-0.0388030188007916	-0.00760983619373766	-0.0944299826278897	-0.0110738625948626	-0.0201993093252747	-0.0333008601098085	-0.00847835862623755	-0.0126290526647505	0.012861693764738	0.0234301533000344	-0.0437109467885448	-0.00606191160769244	-0.0121528796896661	-0.00192401846780703	0.026522854285816	-0.0476932642028796	-0.0559362443689996	-0.0740340356970668	-0.0780307399473617	-0.0734987261472713	-0.0380233369449233	-0.0216151586011732	-0.0490158134439556	-0.0165350522227828	-0.0224637776915029	0.069553917066239	0.054733718779278	0.0789355926913301	0.0196007125286276	0.0938534632211513	0.0560927759733807	0.0220683765671463	0.0156920483112654	-0.0176198164027637	-0.0250599706292525	-0.0209949074452549	0.0351531183069419	0.020945222612327	-0.0344232471921721	0.0375265936266769	0.0875015496144578	-0.00769812170977965	0.0533592163949614	-0.068055511246245	0.0120159957417397	0.0483112249949838	0.0157263037015177	0.106419026126328	-0.0476069768874219	-0.0150477918436859	0.0802476739024484	0.0852074055348096	0.0829646175472482	-0.0634904530415604	0.00630692486663354	0.0677419510926341	-0.0114024268027344	0.009300830310742	0.0111105281459758	0.0602474536266409	0.0736243158585947	-0.0343345298413275	0.0333150598265007	0.0179197116520031	0.0977701542278357	-0.00188268320572505	0.188279033569555	0.141853818987141	0.166236865561764	-0.0311688237100896	0.0272351479978496	-0.0258283581828766	0.00244915435953772	0.0220793095724796	0.0678067866799062	-0.076918358833595	-0.0538313918658234	-0.0141773697131132	-0.0697428163202212	-0.0307296312284682	0.0112869583090638	-0.0616201912169038	0.0589715464797049	-0.0420641702233118	0.418098652951869	0.0559250215870896
NKX2.8	-0.0410302568072945	-0.00858404598247624	0.00867741134593689	-0.0087727011398282	0.0299823561974748	0.00399531100647202	-0.0159258708228346	0.0246436777292712	-0.0335330558769882	0.0554531536873074	-0.013338568864435	-0.0264493996964311	0.0357127113520121	-0.0104547200110645	-0.0754727976091571	-0.0603387667942443	-0.0331559551385218	-0.0687746319968827	-0.0580649012012366	-0.0601250405812267	-0.0657202023910354	-0.0673483715082091	-0.0416192020532177	0.045352842004359	-0.0784167273774878	-0.028639662069624	-0.0701744058630158	-0.00959494983418708	-0.0171062089694662	-0.0482847749992096	-0.0317379300888683	0.00140395936390046	-0.0173166989415469	-0.0193682076685527	0.0380272033586628	0.0492697559077442	0.0123887701409409	-0.0211806086707355	0.0188263010471327	0.00382683726106657	0.121638331451291	0.0199981603365977	0.0762745463283179	0.0335982713230616	0.0621387584245891	0.0207704752776338	-0.0252951748189387	0.0209588531758236	-0.0451892519593655	0.0169589729694112	0.0157409471389308	0.0505780831782374	-0.016888858725187	-0.0517880942758888	-0.0572553543867548	0.00104336564784913	0.0249977553628817	0.0103071455729816	-0.0488607583935647	0.000162497356102994	0.0663266390726041	-0.0180673184060954	-0.0356044168805413	0.0506867914765417	-0.0763534441098505	-0.0221240326089088	0.0191098623453479	-0.0814631001475484	-0.0272916726286954	0.0813572908675575	-0.0139779742151338	-0.0264317489880238	0.024594785360785	0.0689502355781095	0.00454160394736672	0.00716115371403637	-0.0199561946510501	-0.00283146869968939	-0.0181742099317914	0.0624625715452033	-0.0233074042773768	-0.0353289683931767	0.00361697899444396	0.0815519998810922	-0.00292988772122041	0.0102559541505341	-0.0317413596750396	-0.0320163630000777	0.559086389719513	0.634219355282649	0.0928466677813134	0.0459782770013167	-0.00748909368236464	0.0342938329760691	-0.0239209258452684	0.00854215718299795	-0.0128158345063028	0.0116235760479612	0.00532498141184454	-0.0225461117166587	0.0653741387970488	0.0014686410328525	-0.0443124944963307	0.00815461854390262	-0.0436482633350134	-0.0295052228482537	-0.00638565791313934	-0.0255971666377401	0.0201684824107807	0.004876838879744	-0.0114767060976734	0.00999391232580157	-0.0107785223550448	0.0216667960464398	-0.00698076098530135	-0.0372669539361658	-0.0828321140900445	0.0463745939728579	0.0551406023789548	0.0176759094522021	0.00600045005687287	0.0159417717317048	0.0768320174928963	-0.111502491561476	0.0205548445427027	-0.0165509425753361	-0.0486610980420067	-0.0933452532299997	0.0169400767433827	0.0988810274593791	0.0331105198310978	-0.0251112229596234	-0.00492689101061049	-0.0334037795226117	-0.0225002593103859	-0.00444248049600231	-0.0411969605598835	-0.00240751388782656	0.0131363234655943	-0.0352887444412748	-0.0257383300892425	-0.0332438976426682	0.0314350071853549	0.0305672212844733	0.0145586732151478	0.0762400548580831	-0.085497875440213	-0.0816729755122805	-0.0546456628491147	-0.0467627339492247	0.0544019958960318	-0.00057143669226537	0.023829662307505	-0.0130212231240258	0.024805126515708	0.0336868448405554	0.0124520126510768	-0.000557224565264217	0.0396835386999583	0.0444830361482408	-0.0422033139943983	-0.0346876093885428	0.00580903928295171	-0.048513295787516	-0.00979908661295092	-0.0215867816861621	0.0147907343836452	0.0291155606770818	0.382959665060851	0.111256847637643	0.0529031791556447	-0.0291481948953119	-0.0426932679831354	0.0279221206068127	-0.0354120481188391	-0.0733235567521248	-0.0101180483663395	0.0261824103894103	-0.0278793693658892	-0.087270740497537	-0.0937742572042048	0.0620256384288425	-0.000798423068525359	0.00231581460346734	0.0222451230509156	0.0305476037437842	-0.00387435693176424	-0.0206058907819557	0.00361137612650668	-0.000146294577884767	0.0110820657613597	0.0122445296870885	-0.00300098713090943	0.0629591416042893	-0.023435084407377	0.107991846505547	-0.0821900272540067	-0.0104920292386667	0.0543696842194925	0.0385950729121232	-0.0206832525045763	-0.018353814640998	0.0622239707848082	-0.0546810459776822	-0.0240116478058102	-0.0418768604682367	0.0296518085097177	-0.061859499191952	-0.00253899031867083	-0.0885080557156778	-0.0770746634847103	0.0599376457077264	0.00760148443189956	0.015237757071801	0.026979650111248	0.0140531442160511	-0.0779348690484123	-0.0865356435302422	-0.00301553123881627	0.0557105346811557	0.0771846836502023	-0.0207416430586014	0.0433167858030359	0.00213090606785244	0.0389724284784822	0.0778228721472088	-0.0750510900269244	-0.0178079195746973	-0.0330586938388715	0.181379308872208	-0.00239115922039445	0.0414473374175043	-0.0234550907404294	0.0302744821560324	-0.00711900304198652	-0.0167567163328682	-0.00841289318094142	0.0376032241893346	-0.0479682349981335	0.0347661960298841	-0.0413057462000983	0.0611620735127582	0.0101224976725832	0.00600323271422222	0.0018222280123913	0.0685923861055062	0.0623640980358216	0.0405893636398819	0.0355331265767505	-0.0052588458312611	-0.03194278737197	-0.0297204538838848	0.000350601786812655	-0.0502283319585557	-0.0422271591060954	-0.0132795953377565	-0.00495285775896061	0.0603854204002685	0.010212245241815	-0.0117039548703702	0.0651494058815526	0.0131498525850861	-0.012661541538431	-0.0191421442466485	-0.0386850264940135	0.0189072468435956	0.0476071579971426	0.082460301251541	-0.029248029108085	0.0882138014852677	0.0192447044345377	-0.0277388107444658	-0.0608659599421902	0.000107864641308854	-0.0046228765055593	0.820424668882427	1	0.123957044962614	-0.00351079417637148	0.013746251621865	0.0282420600694504	-0.0477623885544997	-0.0107446287617842	0.0338761381922709	0.0315191714233333	-0.0460299077053918	0.0238633328855022	-0.0453594431306855	0.0429780866127351	-0.0339078965367856	-0.0308636307239134	0.0791308351640054	0.0991823110783883	0.099943433021396	0.0128741933185235	-0.0296385110825302	0.0754252706669228	0.00965625075796197	-0.00319831790505128	-0.0189117517576366	0.0150207901212057	-0.0293592539886913	0.0846823184829631	-0.0140910206034384	-0.0167076676429974	0.0112571491692172	0.00171184609788799	-0.00518373422173077	0.00127647570852117	0.0101711185780499	0.0077008898707082	0.0484964535208645	0.0662059120410767	0.00759204989642744	-0.0534394401585397	-0.0565965667017055	0.037168527336086	-0.0518645358030838	0.0151518364528668	0.0377615231039186	0.0420075207539331	0.0446382905622051	-0.0154690082554765	0.0293603758547876	0.0335860943860427	0.0306986922786894	0.0334557415666897	0.0042232760845274	0.0275288298927246	0.0354587173169627	0.00913000284051158	0.032594823325782	0.0411724768611491	0.0246645057772917	-0.0005884271622045	0.0178465661694722	0.00551638290795407	0.0203617398788317	0.0273879416867633	0.0490006474121784	0.0388742120138807	0.00577025607885341	-0.0134483916375442	0.0668021858338544	0.0591168407439367	0.0639765111919646	0.0486420443884404	0.0341047408081868	0.15774020330198	0.0638953391578086	0.0156558567195381	-0.0214879421282189	-0.0552957679947076	-0.0171728760816282	-0.0184992717403019	-0.00585607717553763	0.0605144207032148	-0.0312330977655201	-0.0400416050379512	-0.0239406708246745	-0.0135282127672799	-0.0216973749219474	-0.0171511582980631	-0.0400856049197372	-0.0386997366683707	-0.0278883169587552	0.0216440323861112	-0.0316267976173931	-0.0427159949949615	-0.0732997518976043	-0.0182636146595348	-0.0161333190559863	-0.00300346706132494	0.0280143449086153	0.0222586575772673	-0.0141494768185841	-0.0283851247614172	-0.0277252976144301	-0.0338388892700687	-0.0764041077675227	-0.0300187034984197	-0.00205496579531141	-0.00945723981136401	0.048393073362619	-0.0260889731379423	-0.0351637116484983	-0.0271662590880806	-0.0251775976025134	-0.024029756596814	-0.0343539787756846	-0.0227995059532204	-0.0424659323779942	-0.0514043769405069	0.0117817044760529	0.0171573508845179	-0.0396110526373236	0.00779625233072613	-0.0430826516771326	-0.054850584815791	-0.0270310920105328	-0.0326257154237607	-0.0542547120131676	-0.0442640240611915	0.0740754028276647	0.0815421529647127	0.100283044985384	0.118282875037926	-0.0195199172586651	0.0980548827690413	0.110045614312726	0.109688899280478	0.00211522998615602	0.042064012905832	0.00618305556935086	0.00156367720623541	-0.0205220978372323	0.0313050788110481	-0.0150459555329382	0.0296426510033343	-0.0262252159746979	-0.0457506905342317	-0.0445529616891511	0.0287905322824131	-0.0105923559458867	0.00856346464765919	0.00948543617958952	-0.0219069631361796	0.0612094755974744	-0.0207070714643892	-0.0461390702462007	-0.072375175290321	0.0225975591369721	-0.00357192892142525	-0.020086920980699	-0.0342017094044709	-0.0656025940782521	-0.00177289978687921	0.00349738446949354	-0.0130195707121087	-0.00100053614070508	-0.00939664549581738	0.0174966374062377	-0.0151104890591522	-0.0277170485491788	0.00903904575030548	-0.0354588921574278	0.0163706726600566	0.00561246633459858	-0.037540452350211	-0.0659185304960878	-0.0820221348121756	-0.0858199698178833	-0.0825314131529716	-0.040467908643772	-0.034204434325565	-0.0595811690989213	-0.0288412444622359	-0.0321566269275333	0.0558599849974447	0.0423911299371828	0.0641566032256925	-0.0208118607263664	0.0723148545402359	0.0561475494172363	0.00728837574608633	0.0195878923095805	-0.0342942199137976	-0.0148209880028974	-0.0407992049103827	0.0222796388706119	0.0192797499691296	-0.0359448224928827	0.0240231138717004	0.0698054078857363	-0.0322028958363177	0.026747007211894	-0.0568586141772079	-0.00169623878868668	0.0102846544438909	-0.00696524377992904	0.0549663165876867	-0.0419351177557028	-0.0030885800606272	0.0667895741214147	0.0688218789735872	0.0662932409221031	-0.0648506855250314	-0.00543287497486142	0.0478099680196947	-0.0339977843837807	-0.00564019998284691	-0.00356481638727458	0.0341461575839513	0.0439620977391376	-0.0264247024661107	0.0327240536900385	0.01864686357398	0.0702563259260173	-0.00583295484176634	0.133504374368906	0.0960558738179465	0.11726238849202	-0.0332052253051415	0.00862073639914935	-0.0252304326382933	-0.00484000709424109	0.0136421312290323	0.0605609871746904	-0.0525689606222253	-0.0407065286973735	-0.00631536390204432	-0.0501331750403897	-0.0278128197424926	0.0118794547201699	-0.0508389269590796	0.0579662769217239	-0.0435224745214313	0.319824497916458	-0.0108203737180061
NKX6.1	-0.0058503562767917	-0.120117019328811	-0.0826298395001631	-0.0729357398507874	-0.0293381319387415	-0.0388325360388776	-0.0450145694129228	-0.0510001448005131	-0.0603793347756171	0.0171382137031294	-0.0389800574295605	0.105834935505883	0.653025051961108	-0.0988623295663683	-0.000461724561379516	0.158851550174663	0.141926445062338	0.198323375310129	0.113710440231165	0.0476571168626006	0.0979304613324348	-0.0122706378202898	0.0622853797851221	-0.0454600061213993	0.10846477242995	0.188349994704785	0.140192975279298	0.121850767848742	0.420389841181334	0.126689285182659	-0.0840145400326649	0.0635517024264135	0.0521524689733909	0.33377139904454	-0.0101250470053866	0.0105876796881907	-0.0918722666499798	-0.060363337412817	0.0958030811086169	-0.107570365366169	0.329519321325428	-0.0295742145934516	0.0774234907087558	-0.00632865231959162	0.505128836087785	0.0667196791100929	0.0925069610501046	-0.000485974259635011	0.0817072808321086	0.0404099936193968	0.0275458043102369	0.742225041635435	-0.0988433090958071	0.201611546803613	0.0989997408571185	-0.0534307262047804	0.0626920895127239	0.0124334976682849	0.0359304974747589	0.242532718050628	0.213885755854422	-0.0278018057670357	0.152676417855041	0.0679997993160518	-0.0830829279128475	-0.0508990400217476	-0.0516098230563559	0.0291823373864967	-0.0910654920280941	0.0958451144334809	0.0120608959474731	-0.0282994508366057	0.0871919193057641	-0.0762510119189774	-0.095373153160016	-0.0682725583393677	-0.0262555024196728	-0.0627901411317402	0.258452781582751	0.0103632729335866	-0.0605511884165408	-0.0867351611576293	-0.0155348121945234	-0.0470002373364355	0.0306280083798411	-0.055577315725292	0.0582170289884555	-0.0397328021005075	0.337112963208203	0.300365117591284	0.726096460258179	-0.0236771381581978	-0.114834598277651	0.722000240903455	0.355378047431407	-0.0713666721182106	0.047597812542874	-0.0175493885865557	-0.0777661826289174	0.0627784909422531	-0.0422580159813322	0.145913751851448	0.0432088774924258	0.10818227116435	-0.0421449789552303	-0.0633611958369519	-0.0949339025804645	0.123675528711664	-0.0217111225031467	0.0901869369078174	0.392584651737474	-0.000623151074836854	0.428889110322298	-0.0815507918642819	-0.00713532497034216	-0.0826256854961342	0.0633940353755403	0.198452848757267	-0.0828189323861613	-0.0130853113987054	-0.0662883873146198	-0.0826873780369505	-0.0475108805708748	-0.0535433968569908	-0.0837623369336484	-0.0899866131770183	-0.0146726286695976	-0.0583233587557044	0.204911666051833	0.0389321705976935	-0.108272556020675	0.325483925347423	0.121082927816581	0.0783956495086125	0.255379504498756	0.0558644025966404	-0.0978065158768897	-0.0854821674343558	-0.0962282543661427	-0.0855045955957437	-0.0903914312853811	-0.0879717979535613	0.17671716483366	0.116099045395232	0.107809493362038	0.141721372261688	0.0427786458924396	0.117875260333144	-0.0152581405731042	0.0521893543533151	-0.0397503163164871	0.245119309828211	-0.0304914532613891	0.0903028902788864	0.145237456609834	0.145758345988424	0.156928296425757	0.071848571708211	-0.0325398920248936	0.0125528708990944	0.106026419744585	0.107775766357705	0.203219862917575	-0.0617272166843532	-0.0809778451096314	-0.0865378592759347	0.121326477735402	0.11985360190617	0.0147566350029441	-0.0214125628724386	-0.0782555272816217	-0.1094201477262	0.0850396525822508	0.069494041344431	-0.0945497000555998	-0.0394130024985283	-0.00535324104601035	-0.0322919077635831	-0.116389309672213	0.0313032583276065	0.0560744539582922	-0.0612529691672135	0.00945570445624022	0.0891579900835931	0.0138498994266172	0.163075841600579	-0.0991241516803636	-0.0870572347277425	0.0823413398925707	-0.108037134651389	-0.0133368323468179	-0.0902518364678078	-0.128131475461041	0.0113494313241955	-0.0696213479099754	-0.0494711020812146	0.118012399611341	0.236358397731224	0.00335922407473474	-0.0121859131431756	-0.0455420366833245	-0.0556022975262243	-0.0249229213721503	0.0041288593520944	0.506427161277066	0.182644140802178	-0.117590095792275	-0.0123034144650478	0.0865883647079163	0.0829669741308518	-0.0838586909566325	-0.0818274523397395	0.0641694191469834	-0.0288925806229983	0.314868880125322	0.800503559485349	0.0986146288541753	0.103199751905996	-0.0570383930241187	-0.0684487185900821	-0.0976765846638477	0.604202736880102	0.0664297495113412	-0.110150362596653	0.618443343114752	-0.0963433236558548	-0.0122374949049645	0.00498812034233873	0.0121928928192326	-0.0363853451540666	0.176783691578589	0.681335635337313	0.103997810028292	0.770606917486884	0.0690458721954911	-0.145422441243434	-0.075457902478027	0.687924585514087	0.38062595016725	-0.104642756850931	-0.0884583872390599	0.0215413138018252	0.103659716304225	-0.0464822341555785	-0.0560048296630014	0.663830976838394	-0.0245641523516336	0.741607880885373	-0.0743439513425404	-0.0565012648644142	-0.0249376255024959	0.293729899297319	-0.0992462027178506	0.406213627134926	0.277036745005381	-0.037040044016428	0.0014298141193804	0.759684419080722	0.129399586256372	0.0811548649774172	0.00466747367833063	0.553817614658889	0.0788855239176212	0.322791053159414	0.664803782143998	0.692718602038969	-0.0404670981405681	-0.0750728374372502	-0.0400927088987206	0.723088523043693	-0.0690982043110971	-0.0785204610216356	-0.0925710961180225	-0.0204493390141318	-0.0749465555417036	0.105270817178676	0.123957044962614	1	0.853951917296063	0.0794051099403168	-0.0412001330860169	0.000708291470494004	0.253376951955592	0.399629036827438	0.426959429047403	0.193684510056639	0.387895921770203	0.00728641809086753	0.00163651617502655	-0.117198845222961	0.0523412621800418	0.00128003814232009	0.0490351896944628	0.00607944611668053	-0.0530437885766219	-0.0980136809178415	-0.0145483429476762	-0.0289225934862559	-0.0158435317792326	-0.093998417450116	-0.0637515266865213	-0.0808057071034416	0.747974350793135	0.716134778928665	0.70130699571282	0.781169633643048	0.730379115699445	0.71675620581722	0.506658763768614	0.755237143533882	0.73916340405008	0.700643447797884	0.713596357257872	0.602822774867862	0.203475434957697	0.206504907345705	0.430045955367314	0.159032564485018	0.375662817837224	0.728301961458856	0.723809487876406	0.6856562911119	0.00396029577842046	0.746329507826769	0.725409921779605	0.81541141970021	0.816989624415751	0.60049697413811	0.71521105996225	0.695277089124805	-0.0182748438967395	0.00298177737448602	0.0222341541229502	-0.0389202395895235	0.00734948984098443	-0.0674185931388246	-0.0668634843725519	-0.00888649104955986	-0.0573835958504058	-0.0536623791984091	-0.0409517871753148	-0.0599756485688316	-0.0730659288838694	0.00252940827527649	-0.0461804418302829	-0.0139314988834515	-0.0191356820313076	-0.039667530118087	-0.0728766215094933	-0.0214388866747042	0.00800936378048632	0.0829243220762254	-0.0317886649564009	-0.0189880810302656	-0.084680709427372	0.139990405856105	-0.0409895642489517	0.253941455227156	0.228102479845941	0.264008168260766	0.276796317066015	-0.0423793766952283	-0.0807911270229845	-0.0849262652318434	-0.0990438651367568	-0.0694939844661318	-0.0525487455341329	-0.0973059235553707	-0.110476208199773	0.0576723254673018	-0.0475777431346099	0.0852231767185507	0.0737281839477184	-0.037743098910436	-0.0608738817073295	0.017208894837772	0.325394508033958	-0.0498581275177616	-0.0519377840079364	0.107594205513517	0.00869528517721005	-0.0797134293345554	-0.00844497436934507	0.421868026402592	-0.0112161271676159	-0.0597076588116849	-0.0735297821249763	0.256203510700881	0.184586008635371	0.220415762165275	0.243775376880978	0.250579610809084	0.131692865089844	0.404010488882228	0.420632572873072	0.169046068750224	0.679490297708245	0.0197330674207956	-0.0623856141717544	-0.0453759308945174	-0.062151427383893	-0.0196647192145528	-0.0133008203155684	-0.000751257332932476	-0.0385366605849815	-0.00098699307715322	-0.0273282382748302	-0.0166021891592802	-0.0409338803495317	-0.035310349716195	-0.0288277924474834	-0.00115615530177698	0.0495385423154292	-0.112109855611577	-0.104352661961855	-0.118103262413884	-0.129571777082998	-0.116909623313814	-0.130829565100868	-0.0648216144648396	-0.0242732021272601	-0.0370061625135267	-0.0777208257254567	-0.0705571038258015	-0.102813267527874	-0.11558831813153	-0.114753236836485	-0.0643116698206875	-0.0880242988343334	-0.010922037894935	-0.00546528585377793	-0.0532784704668504	-0.0545957821501023	-0.0724402417147342	-0.113495199500661	-0.0791936686385192	0.0810592093991322	0.0912069296643417	0.0676476920610412	0.123487935246578	0.125066186121482	0.120025710614469	-0.0117803733522795	0.112134879096839	0.0979053964568649	0.0395618994670569	0.107060509263822	0.0209162448923216	0.226708132995409	0.208567275025351	0.185916443709919	0.108758021472938	0.0510030596106635	0.112636346818408	0.224065029013412	0.13701072343539	0.542744319677169	0.431767995727191	-0.00568110791195079	-0.00646091248693728	0.0127101042623985	-0.0240750219953503	-0.0208237286288281	-0.0383097849333886	-0.0732749343368027	0.0238845488221983	-0.0690521412421247	0.109649865206771	-0.0472004418211742	0.124427211289484	0.0695421413267075	0.0841013728328833	0.113770752535569	0.0858641131113768	-0.0921174981392715	-0.126323110499292	0.264449762002636	0.473705192910111	0.53774758195817	0.554161000749288	0.594011590577379	0.525778792334729	0.613121931646827	0.795199523312918	0.787551412137292	0.781070636502709	0.142863709676421	0.309432144025914	0.775228528372951	0.67211483846758	0.640037465008801	0.654922530782289	0.691959174841418	0.708754117385156	0.260556424913905	0.788433495101597	0.80634139586732	0.511615471051085	0.12278640875879	0.451322329569066	0.371914926778575	0.436973506964856	0.56224684811602	0.692158250737169	0.486881502055996	0.727968727620519	0.746335011181594	0.617081311443334	0.424695372781834	0.265580477111663	0.265280603890847	0.347884129531073	0.432976619580274	0.631067400467565	0.319595284774175	0.615036603233261	0.469215678442891	0.486696721065519	-0.144457102760951
NKX6.2	-0.0300186009422364	-0.166145991857741	-0.097757156456159	-0.0748343776589071	-0.0323575765780353	-0.0294185038178186	-0.067711533944656	-0.0629737390985023	-0.037153072920002	0.0118902689046686	-0.0527706781764012	0.155092164670347	0.75493896757419	-0.114254682508229	0.0389645862914935	0.243214406955182	0.163744115366643	0.285199713104365	0.177936674134753	0.100260257136995	0.179875178053284	0.0167595640951328	0.140225190034528	-0.0787382550340508	0.167077784666353	0.257891166896273	0.203811938983208	0.179338338072261	0.499008850235588	0.177557460867314	-0.0996308665167105	0.0884855694608466	0.0779154079239176	0.421173671367167	-0.00428567097716473	0.025395399141529	-0.0926727611010621	-0.0484899071869411	0.137397456028642	-0.126677168110199	0.370531594172007	-0.0695170339617586	0.0719839426385395	0.0221990360700993	0.599773460323573	0.0830956374831381	0.131858730203684	-0.0109708220340138	0.0974025591706351	0.0607366154850797	-0.00405616752163511	0.862241035697989	-0.113806984549065	0.222155132482709	0.103775655176013	-0.0824977751454728	0.076417412792115	0.0114370098414698	0.0447617103113586	0.288739880876063	0.23897120603334	-0.0143240187504204	0.231500920003809	0.0715788313452078	-0.0717495660481807	-0.0470628188173425	-0.0259244952184906	0.0522649054638778	-0.106636256739446	0.094314840770931	-0.015087078459714	-0.011221125703311	0.0999155855393371	-0.100015761820894	-0.0887811244421264	-0.0785210217242547	-0.0376553562731109	-0.0850230217903836	0.327341874890675	-0.029158246070225	-0.0483143863791609	-0.074426202442281	-0.0139451314586298	-0.0762646084443504	0.0171408512132009	-0.0990758752933824	0.100287938351755	-0.0610785434980014	0.187083525568626	0.15331768535636	0.672347866420045	-0.0574093490055995	-0.135646341865758	0.751678449662311	0.44463746889047	-0.0750699763658576	0.0467645755962992	-0.056229254143912	-0.0865775139147723	0.132334474694688	-0.0471237468875305	0.213291310866759	0.0157756996220518	0.109521232490889	-0.0628913429387953	-0.101612992496422	-0.104604343177293	0.171592296658381	-0.0552623419527745	0.132162843566637	0.53458638382907	-0.0137037576303897	0.500207999153498	-0.103780695852115	-0.0293575144643315	-0.0954564456908554	0.102561016842314	0.255494616833658	-0.101413527927854	-0.0222394495408973	-0.0679621512954203	-0.101773813105428	-0.0910095438543099	-0.0465832770385345	-0.103352664499894	-0.0985679622782719	-0.0398916376534831	-0.0384976414752786	0.230201542829111	0.00309948464953763	-0.105525219423323	0.408036995545029	0.147419769351397	0.120628269943677	0.341810476918927	0.0973583732787579	-0.109372197214271	-0.103969788363615	-0.119746411164593	-0.0847650648566138	-0.112102019466112	-0.102691645610403	0.217136583172989	0.125388015433681	0.123117499179664	0.170308410884865	0.0834512365592603	0.156192738136592	0.0219963419712402	0.0746832478003611	-0.0547806712165035	0.351328614465433	-0.0278805841259975	0.124345565940375	0.179793926746788	0.176166004586168	0.183225929222592	0.11258193995607	-0.0484626667322057	0.0329065049567036	0.149965239173851	0.149862956009241	0.275848329794927	-0.0597016183188441	-0.102333798818711	-0.10684212050824	0.16169996515931	0.154787634685168	-0.0412118549360002	-0.0533527803561064	-0.126170181195421	-0.147620981236678	0.14943039991814	0.066235332073753	-0.106540918321801	-0.0398891095363329	-0.0278704048117611	-0.0552220301142822	-0.144251106199084	0.00659006192236258	0.0633269008685365	-0.0954330410819822	0.0166411836653159	0.0828012250834128	-0.00312908056569373	0.154584901179042	-0.119111169063564	-0.10728509491698	0.0990547421279715	-0.16028068282402	-0.0146250803072895	-0.0907184119871498	-0.132477121289373	-0.0167369903407103	-0.0845866708708135	-0.0585971668324868	0.195153321539237	0.325520190178516	-0.00574705861827434	-0.000472317752816504	-0.0853302381290438	-0.0631609675242863	-0.05996289248286	0.0131069497055879	0.655524946824155	0.302779035251861	-0.110544076725957	0.00605996749154629	0.119271798332948	0.120906486121359	-0.078886943489337	-0.0847662359665726	0.0774912575009086	-0.0577187287375416	0.428213639235145	0.859820957665601	0.189385895704979	0.189402685087765	-0.0469078278002605	-0.0827752881647223	-0.0999960090662811	0.553512683231126	0.0982581130923438	-0.0822384155871419	0.687574579643515	-0.099510535632119	0.0190221582065846	0.00608691751421323	0.0216139185536789	-0.0453668646364319	0.230715561425781	0.706243861074663	0.147436331160154	0.887832052123611	0.0900348929607965	-0.162042998635491	-0.0611997502529429	0.804699374495263	0.468342778536341	-0.0979170310943215	-0.109539578169119	0.0284791723021583	0.156204020415778	-0.0397547243014003	-0.0693696198403902	0.686189236274226	-0.0371009814154761	0.834647930698997	-0.0880693529225533	-0.0766246863123038	-0.0412369573256599	0.450206844258751	-0.121499667568014	0.55225999584655	0.342493409161669	-0.00823786689710051	0.0251868381056594	0.775755080976533	0.163181133496625	0.122992808322044	0.00404469283785813	0.583172440572174	0.109723573317726	0.395629062406487	0.770914974294136	0.81906582132172	-0.0297872982822935	-0.0666053931412063	-0.0645543502779935	0.764306821497306	-0.0889606941166759	-0.0758686645504662	-0.0663418036906246	-0.0141194491213639	-0.0800292398246913	-0.0056804668164858	-0.00351079417637148	0.853951917296063	1	0.105761962091129	-0.0662994223597414	0.0372916805780948	0.340193159270811	0.484467796199583	0.500716688528529	0.318089049132037	0.456144027230555	-0.0130770009212174	-0.0196608735787231	-0.113237619989564	0.0654450736896482	-0.00374385427160419	0.0466798292349956	-0.0122324242892757	-0.0636461784361663	-0.0791844162677198	-0.0672693061891685	-0.0515907726279944	-0.0436316417120978	-0.11355050802547	-0.0734071204263875	-0.0802954391434521	0.774492514257806	0.806256906987353	0.851972049039189	0.897261058137688	0.884706117046871	0.859452531030124	0.576982697362139	0.847593137091421	0.749888424946024	0.815153906956383	0.790613213836991	0.735166570078399	0.337254976521108	0.355751891807804	0.495898127944031	0.264676879432829	0.447066907053174	0.859557353035438	0.83761775923382	0.765644911632734	-0.00096878394106226	0.864148718758611	0.851399381551541	0.86735142857285	0.857111756727932	0.665441639759905	0.808909486005915	0.772522610630092	-0.0209527222314637	-0.0258282099962479	0.00127420834861937	-0.0771411465174196	-0.00198556398127363	-0.0855892961569442	-0.0775864828651391	-0.0409186333571624	-0.0976682990798412	-0.0705489832079488	-0.0616100197090714	-0.0731625197146395	-0.0851795460849104	-0.0116405639607919	-0.0661271623448078	-0.0596338822912004	-0.0209255339071936	-0.0365355032726276	-0.104756358416917	-0.0490636447877545	-0.005504566765094	0.0951489047340898	-0.0070052914938605	-0.0517200230535536	-0.0982338821035557	0.189205638726978	-0.0504134072404471	0.34796128922871	0.327513696912561	0.351530608711107	0.370564669819623	-0.0178582157968962	-0.095726663199413	-0.0976446584792542	-0.115550834224007	-0.0806746212129862	-0.0612998682262893	-0.114819992916422	-0.12381826046806	0.162841541639122	-0.0638250792972876	0.127685615334436	0.103962167697323	-0.0465993854076824	-0.06750958862194	0.058574978354545	0.395210608214826	-0.0687396230635121	-0.0509345368170419	0.100778735056218	0.0147188736447611	-0.0863304221848005	-0.0276561637408544	0.489928727741204	-0.0336298511684572	-0.0879576777174687	-0.0837060719527682	0.348234745323054	0.260218919108796	0.319720423707361	0.331797007524503	0.356840031696543	0.206791129481737	0.495676260176402	0.512823510065162	0.240901830671353	0.724783041634248	-0.00423512279358574	-0.081171459917238	-0.0665544876143906	-0.0798782309487439	-0.0150018431807177	-0.000383849435045793	-0.0077165747390748	-0.0503382551725753	-0.0101389611446147	-0.045059745466288	0.0119374683579268	-0.0535079474899477	-0.0506452814402851	-0.0391003285418554	0.000764125314367538	0.0356034905112571	-0.168289585079215	-0.157396300943264	-0.149615434244727	-0.164275610667451	-0.160761772637014	-0.167092164937393	-0.0806544035028944	0.00737072184112389	-0.0135009747874571	-0.0911886586840751	-0.0804787538097589	-0.133902371035619	-0.145710723117444	-0.127980207792525	-0.0924143337611059	-0.086396390637977	0.0191357289019909	0.0233832050124083	-0.0369109395234508	-0.0405006732821899	-0.0923818709507816	-0.104738037289542	-0.0993187525034772	0.131161074214438	0.120727192342028	0.107869971340542	0.155039523013107	0.152635284413373	0.145067208008753	-2.7682773615227e-06	0.15658962204397	0.107621155187106	0.0864328717058385	0.158490057350084	0.0387501333555883	0.305235371673653	0.292241303412642	0.285500610842299	0.169993177259538	0.0987879566629568	0.134765261440008	0.292952862166515	0.203126711827231	0.59400601056876	0.506124557347436	-0.0293178507192487	-0.0241356919190134	-0.0259922382120804	-0.0311305885345402	-0.0585668460383099	-0.0753951585697389	-0.0955317282641973	0.0116261526235551	-0.057326654125903	0.159649304325693	-0.0575026617073667	0.124414502547267	0.050543583662128	0.0987147376077828	0.116169956242552	0.0813685035779487	-0.072127795168404	-0.164618622229815	0.316512673584588	0.524708453102849	0.598797671271243	0.620071253295038	0.627843040211444	0.64872085788004	0.747559701385424	0.881948994741112	0.86530717557342	0.866196651635992	0.219464192135515	0.395959263861651	0.866430560441707	0.786850512873613	0.748201744050062	0.747416299403149	0.760140823777995	0.779969784058885	0.397421806218272	0.850097094493031	0.902823870293609	0.592395799967469	0.0868963548424764	0.505887361131905	0.43814676406624	0.504731789819324	0.657440748003951	0.776780811516203	0.600622106597428	0.854703238986196	0.833367896645213	0.582704069398731	0.476470069193024	0.309713716421139	0.301989811395035	0.405996748110038	0.493318877914124	0.695537949741468	0.363937796225305	0.571732881837743	0.575194739512601	0.416876214303731	-0.163116277917708
Nr2e1	0.00369168023194147	-0.0187120305610362	-0.0109090253289662	-0.00131193712562184	-0.0706598514174301	0.00402852319095093	-0.000531251433971124	0.219641214999152	-0.00104752552492053	-0.0251925812126141	-0.0584947554787149	0.0289990269963619	0.0821397986259658	-0.0167114779601617	0.0814337076705946	0.0469361781802242	0.120181671413983	0.16009696202636	0.0756130456064639	0.0215474238526362	0.0245826366480587	0.0304164730752402	0.0607784758069619	-0.0596245508043224	0.0423829908323092	0.115227133338113	0.0700118155778603	0.0810214214747561	0.214773799843696	0.124339033852084	-0.00370087980306459	0.0380582893538412	0.0981471719804355	0.0755132199239611	-0.041038665275543	-0.0304890858587845	0.00182256223486711	-0.0168950974599966	0.0149283239779673	-0.00692480094694687	0.106307840641903	0.131497942010223	0.0698839798385427	0.14674399072751	0.124909410229193	0.115194408886336	0.0557199108961595	0.248291722145886	0.142999438677295	-0.0162573825640846	0.0314668214625576	0.120052898830463	-0.0141422676641548	-0.00424046199968402	-0.0206499344273511	-0.0512193489602278	0.0332457596587445	-0.00370671952685105	-0.0142823165322202	0.0901394429652013	-0.0156264735709682	-0.0369244695683528	0.200019813288472	-0.00933541646523006	-0.0260166180827047	0.00958742586708653	0.103142959574609	-0.00795032597778625	-0.0459023167039182	0.0912534860631864	0.0253707608201669	-0.00293923621185618	0.0383158650010788	-0.0471832131286034	-0.0317115636545016	-0.0588964027713594	0.0232497478597465	-0.0373027165911851	0.0453001915867249	0.0197895571889556	-0.0653082566829885	0.0462756125704143	-0.0798887727956755	0.0211751823588114	0.188829110754817	-0.0145664794580791	0.0686076524163904	0.00140190547601602	0.0421906449963354	0.0366607253456549	0.0462591960124864	-0.0704026825073752	-0.0739070354104115	0.0573994991654459	0.218880336529407	-0.026218243232763	0.00236411453434925	-0.0423355314693832	-0.00816995172038971	0.0112136720955713	0.211720867088072	0.0631802591711176	-0.0655793618649923	0.0381372712928669	-0.0472395758067742	-0.0310333707469947	-0.0488566654119921	0.108697679225553	-0.00126408044323382	0.153619849883971	0.115304822652551	-0.0478858440267948	0.219521117186039	-0.0323328046261772	0.00107719890107835	-0.0391258748060593	0.0657282428932287	0.1082918684924	0.0633317044623343	0.164029213871755	0.0228729145319099	-0.0294711130860838	-0.0878782457535897	0.0624221787832599	0.156315883246241	-0.0828214412121166	-0.0465107150942442	-0.00209996173804705	0.170027145224019	0.0310648952901244	0.00662266509373408	0.0356881480742543	0.0433218514655175	0.0636966115053911	0.156726587949727	-0.0420040687352953	-0.0399992349837964	-0.0359179698939402	-0.0556824541121828	-0.00715361504693367	-0.0376206232359157	-0.0392684267085864	0.205216635500525	0.198044883556987	0.136069176125075	0.0987396890411939	0.0431122101047221	0.0311455681081055	0.0121014083705485	0.119885642479298	0.0620254276297187	0.138543183971373	-0.0422212425735207	0.0846068560452989	0.164036582075288	0.182360066776349	0.15312041884549	0.0955793226261716	-0.0543108515311998	0.110445000863457	0.0788896176918124	0.102605803286853	0.0826661457662763	0.090064826656167	0.00962898447450325	0.00757513917531159	0.172018518465846	0.00965430159148953	-0.0451108935108875	0.0860559822737061	0.142540912299679	-0.0430453904800036	0.072227882862487	0.0629212419849125	0.00995175936315825	-0.00088866961826436	-0.00895501601795979	0.139277157953696	0.0151221346263797	-0.00503823335851017	0.022511569397734	-0.0580633049625897	0.0517854494080186	0.0492085867224916	-0.00476148270163148	0.0250701827834411	-0.00446471365468949	-0.00511744357072553	0.0918941823365895	-0.00263627905195109	0.0452916510959472	0.0393628583884287	-0.0188355731097554	-0.00654547816074874	-0.0256856889465453	0.152346807216274	0.058125208074965	0.0937237967151764	0.0792897939793881	0.0907237529336259	-0.0645429559483102	-0.00604324500395426	-0.0307070776232514	0.00992878099145691	0.126332209018111	0.0804180242759588	0.0205096992131359	-0.0349806790121183	0.128791039365194	0.0379021434350758	-0.017210906018873	0.00912011701951247	0.0914716125529931	-0.0416965482635091	0.100416376990971	0.116221628945553	0.0321988427597076	0.0336108389160742	-0.120398115762193	-0.0455381203658691	-0.0113834045735141	0.0334029968904798	0.0914878824294206	0.0689138121918464	0.142522317278642	-0.0122711557156384	0.000516074908949187	-0.0318996369765604	-0.00964765968766952	-0.0151679477198104	0.0509090878186543	0.16433287439463	-0.00490785973717768	0.119403598906019	-0.00345475295460525	-0.0259902618647785	-0.00270459611476872	0.116807701740763	0.0524175069264314	0.0197701652080014	-0.0426823354053913	0.009729720518263	0.0419830694092994	0.00771028334650155	-0.00908815206496604	0.0736024628228978	0.162592511744514	0.114829990585219	-0.0173570272762186	-0.053455483782569	0.013340728956203	0.0631269191069845	-0.0378885711399527	0.0880263051118931	0.0705678870844452	0.00285933007926097	0.0614971562527625	0.0934158315004569	0.176869445968768	0.0848084854662745	-0.0572173541336202	0.0785190299558047	0.0256857387829254	0.0807097003043899	0.073921749039779	0.131582049957876	0.00781216925389839	0.0571668486300731	-0.00349018143197646	0.0471278697168923	-0.00141351611270414	-0.0474791160369604	-0.00438373105825782	0.00218541458822377	0.00162885874347843	0.00881791396587312	0.013746251621865	0.0794051099403168	0.105761962091129	1	0.17279255697982	-0.0236423357553413	0.15347036659309	0.123619224416818	0.152796897263156	0.0869009015406484	0.155862399963298	-0.0228113679872404	-0.0136348749926027	-0.0626726760253406	0.0169567114173789	-0.0157612261956199	0.0081420164081827	-0.0181089083642106	0.0305530016522102	0.0364033673873848	0.0233744568485011	-0.0379915622139697	-0.0315595453539226	-0.0628422962457805	-0.0307334706097014	-0.025903945211642	0.0989976117734329	0.0597552526690236	0.069981748492895	0.130277146718474	0.145246839589344	0.100345887261042	0.0193810524267284	0.113035131859297	0.110366217543824	0.0707678562733769	0.056913755657296	0.0965765752318955	0.0223436773568136	0.0560292511531027	0.166099391021263	0.059265856085965	0.201769340378593	0.116365631978828	0.11738406035854	0.127991155864654	0.0506516552334796	0.0981121032988759	0.129539228351111	0.133495627421619	0.117194231232804	0.0513854683538249	0.117856337315646	0.113721574460587	-0.0950125502949863	0.0725291242780166	0.0964367387699809	0.0626812082596338	0.0301452913491704	-0.0303235459537127	-0.0494117896683933	-0.0349155016715281	-0.0560770507262649	-0.0444052640901241	-0.042243195428998	-0.0962452944001872	-0.0657123815996956	-0.0116050119895042	-0.0360692924703405	-0.0481363446773417	0.00214931529410483	-0.0187626311340636	-0.0187897918716091	-0.0537199788237205	-0.0440183513034618	-0.0391724065733609	-0.0590611083869313	-0.0600454444134262	-0.0592211889751338	0.00050161059080109	-0.0350463062043763	0.0726573753866259	0.0805387546736361	0.162312841441838	0.199646308504352	-0.0128528658160932	-0.0334534975563376	-0.0539538423806366	-0.0481399452720713	-0.0459435848736565	-0.0106392382156317	-0.0565437408714507	-0.0468573779331765	-0.00414257061479007	-0.0271846982193054	0.147241841294237	0.150711323711031	-0.0275296418454516	-0.0430284275536237	0.123939094367584	0.0584059995988841	0.0256158764002668	0.0303494686215318	0.12686871770372	0.020981994278303	-0.0721877376185001	0.00124836566366601	0.159545199703966	0.0190430223817535	0.0376913261785027	0.0354150242923059	0.0883553892732828	0.0696226085597546	0.0660483911261692	0.0684253643760371	0.0957892891066449	0.0145918908623013	0.1799235831934	0.180468993528067	0.055063509669873	0.120847876035515	0.0692989414690311	-0.0715015179829054	0.0329641950725348	0.0365748865634014	0.0120545698757181	0.0399013164967812	-0.0140842994765613	-0.0486579669190928	-0.0143909104068442	-0.00361355738981317	0.0255741681172785	-0.0203494529689775	-0.0330802619525961	-0.00154671781155107	-0.0219412240019821	-0.0263843821645591	-0.00755449816194444	0.00217514087459082	-0.00879435077964971	-0.0541405198625134	-0.00714870658306493	-0.0594043642712012	0.0106570752487299	-0.0116634193899023	-0.00958188367104971	-0.0658148029512985	-0.0126515348164258	-0.057339387962035	-0.044802203080814	-0.0460210456088292	0.022852290687137	-0.0216037774806394	0.00155387579466495	-0.00279978272866476	0.0701707298237589	0.0674211325597612	-0.00682098079380144	0.0313539780165573	-0.0317973134342276	0.0415450748290961	0.0794946948642716	0.12806058857146	0.06014810478793	0.0342002716418311	0.00954783898633866	-0.0216844754425524	0.0504596066961894	0.150201926438669	0.0459990934065529	0.0324436152093884	0.0182276465290581	0.155082599914917	0.1391708714324	0.0538489579847542	0.047115736298727	0.0362515086466139	-0.0393126277774198	0.0504430509328298	0.048934924126225	0.100721211082461	0.118663683829444	0.159080932996178	0.159683523837561	0.151332199060076	0.134871390983852	0.0947239091374543	0.0768768280280607	0.00717496597856351	0.0116998125144803	-0.0640736288950841	-0.0049334536234758	-0.0201062786074473	0.0217880402296128	-0.0333845890413222	0.00376216183601376	0.0189179521826478	0.0282221677080749	0.0599946236735603	-0.060732189095272	0.00745521580604393	0.109125047439965	0.0647874103734686	0.0641550505612207	0.083230020167841	0.0452257271260812	0.125177407830561	0.0943707294072182	0.082009690729952	0.0849850439118907	0.0127369214903367	0.167045378996637	0.084783579751373	0.108432848515583	0.071785355093558	0.0731139219299655	0.0678290340320097	0.077683516643414	0.0406422975126861	0.122850745900308	0.128199684553299	0.128070737655993	0.194459591931238	0.0400512159900212	0.0706527664693943	0.0709068348627026	0.0674364869576611	0.0979352393107352	0.0798233466339476	0.128119111014268	0.119796485794668	0.0920878980140036	0.0615313574960504	0.0357884278656864	0.0317455384684384	0.0724410854430407	0.0897742208138848	0.170224698639996	0.0631301978698008	0.100469466396128	0.112097088393088	0.0566550856950172	-0.044608110172633
Nr2f6	0.0167797763042098	0.0886838016210318	-0.0315790229576534	-0.0608448468155866	-0.00503815023921346	-0.00147610737088565	0.0152045646710966	0.41269755500872	0.0929262160499201	0.0248388750570075	0.000804269696459041	0.00811814322108381	-0.0712780851222195	-0.0325487012905487	0.0204634969278541	-0.083294236028154	-0.0747500875695016	-0.0530854384703179	-0.0745457805208986	-0.0214357782362152	-0.0157229153430378	-0.0120161671305942	-0.0425121477379875	0.00645672890531002	-0.0257444522443251	0.0079168578626049	-0.0496832727604847	0.0141463394859772	-0.00625747368653939	-0.0346240709930911	0.0227081209004922	-0.0215185499944676	0.0210111752881906	-0.07674879722591	0.0401261991863057	0.0112898379119369	-0.00270584043709438	-0.0261616572493044	0.0447479843048315	0.0117988419166015	-0.0291263801502322	0.562133316012498	0.0739969112194193	0.0408846632270923	-0.0715978518852425	-0.0100449508512299	-0.0545674302031616	0.341469059803764	0.0849836450814521	-0.0187830474251425	0.0958262288645617	-0.0886865159488807	-0.0156344998872741	-0.0537468637521146	-0.0410335220281429	0.0970585923818849	-0.0179282142207044	-0.0456101800241118	-0.0119435537935696	-0.00955975465535609	-0.083218623554431	0.0290018093581021	0.0457027102107951	-0.033265175463119	0.00591700770595361	-0.0287477736487249	0.0891426792267211	-0.0403064617779167	-0.020176843482143	-0.0419405937189394	-0.00265385035521549	-0.00653000677797529	-0.0155812383289456	0.0445692932463122	0.0135775481105661	-0.0126294390371278	-0.0272416813277911	0.0023927183551646	-0.031869368802164	0.0931683664060082	0.0635390200930869	0.132875355428678	-0.00625706168584163	0.433246523510738	0.656321664334232	0.0594203113008258	-0.0158998879551725	0.0562780241154948	0.0258432418577532	-0.00069970012788349	0.00575976272558	-0.023781922001364	0.048761957790379	-0.0464387273696831	-0.0463904796540512	0.00126692033111848	-0.0628250138232395	0.0661631501051511	0.0444660911631534	-0.0591875905905478	0.297238786048059	-0.0469877105612059	0.0422612021999486	-0.0779621805267549	-0.034672959537862	0.0962190759141728	0.0160798078863788	-0.0465581656038745	0.012428970203164	0.0438619325201678	-0.00783019868348266	-0.0293495006999513	-0.00462992261539525	0.0147393631287972	0.153319561570243	-0.0162392309055086	-0.018630516623912	-0.0477022748133397	0.125883022811059	0.217460494240035	0.0241737635392976	0.0524731698285943	0.103115615277465	0.120664889971002	0.196107795423965	-0.0254835924549487	-0.0272165425089376	0.0389617979356551	-0.0481659272313696	-0.0209203388401443	0.0230855509293654	-0.0355140224907594	-0.0283953723746802	-0.0125698301548669	-0.0643869144490034	-0.0430090478041572	-0.016057778592828	-0.0113105679854201	-0.0198793322432167	-0.0128078279093835	-0.0080155495929588	-0.0157889345216153	-0.0598487972924289	-0.0353525295162015	-0.0248044167515716	-0.0354464270083008	-0.0477918395262522	-0.0673094405651563	0.000211528036120874	0.0313809403747328	0.481955316225046	-0.0457990539026901	-0.0356479320954362	0.0527255303359468	-0.0261606766308281	-0.0469890739328603	-0.0360113579167144	0.039212252636625	0.0288100078298415	0.0783154336235435	-0.0409259507781332	-0.0352331632642717	-0.0875609270036322	0.0625422453136369	0.0506024371028855	0.029752714118647	0.0192863520630005	-0.0200093983598675	-0.0155427176081217	0.47184501970619	0.333034280017853	0.0232191548676423	-0.0457028010677965	0.0271935462424279	-0.0407714433080792	-0.0658781906206163	0.0171848441365003	0.891474791483585	0.0317402933910403	-0.00607262695015887	0.025896212318093	0.0668104726007943	0.00386904164537414	-0.0453727148770488	-0.0218889360140917	-0.0643868441507099	0.0309800968533184	0.0225895568026215	0.0993272683322396	0.118287483505777	-0.0193336391616653	0.0795037124525433	-0.0116130490902968	0.0453571233724275	-0.00535521031250056	0.342147053781863	-0.0916766623942676	-0.0750129719520221	0.0530135266060093	0.0612242726668939	0.071680349268752	0.00279936090834154	0.0816175166408091	-0.0753010172395254	-0.036787018514501	-0.0574498974296015	0.051662832965593	0.00738071505175182	0.021415305478621	-0.05453468333664	0.00923690341210977	0.0750401133779772	0.0786315285882638	-0.0614587171789409	-0.0672142031140786	-0.0513523513953463	-0.0693674300863476	-0.0830709931086018	-0.0163413678250208	-0.00384101236753265	0.028168269065548	-0.0505660935933487	0.0653431803518925	0.076066359534181	-0.0806901741599725	0.0286157849061885	-0.0238327613745829	-0.00877093604912889	-0.0110527225950384	0.0106028952117501	-0.0840288313233776	-0.0742458056098406	-0.0634383551022862	-0.0722293483624344	-0.000888323160595824	-0.0360662626106823	0.0319821872764417	-0.0701670277101841	-0.0144756395801762	0.0311994553833335	0.00790559180376265	0.0129708715661784	0.0057793363486231	-0.0496485055076904	0.00499321322357978	-0.0403541915872394	0.348705996036394	-0.0676535760576711	0.0180232890944888	-0.00817855238488484	0.00739012673298658	-0.0363013670927567	-0.00120246688909814	0.0049846197886315	-0.0326848996871998	-0.032293457478879	-0.0497061928344938	-0.0396585115680331	-0.0513859547055484	0.0265543282211037	0.000686578211871721	-0.0811172764001332	-0.0899066265514101	-0.0699366668896789	-0.0662754613569779	-0.0819025274917071	-0.0219719523915129	0.0710692383062936	0.0534971583829263	-0.0802446368270144	0.00175891674101132	-0.0175941730020401	0.0207557013669946	0.00835777818662045	0.0329931718159319	0.0389895123372847	0.0282420600694504	-0.0412001330860169	-0.0662994223597414	0.17279255697982	1	-0.0355486806133015	-0.0918836473026041	-0.0835856031683566	-0.074980507031435	-0.0202993757629614	-0.0672864329916858	-0.0424408085650268	-0.0152999976215482	-0.00931264708926706	-0.00934362931053444	0.0921952679564133	0.0862053519836978	0.0859953413300762	0.0591534660747228	0.0884681614881797	0.108330839184967	0.0225373789632395	0.013762686681338	0.0283609960285079	0.0300923428919414	0.0325174788865223	-0.0662909938033163	-0.056469484281303	-0.0647001689618439	-0.0846387309070719	-0.0892385061930862	-0.0754090407713215	-0.0744111407214608	-0.0751499876409892	-0.0337539980970904	-0.0718415105218629	-0.0914046065047459	-0.0428526982191894	-0.0212124706102041	-0.0112462657984492	-0.0739047857974821	0.00410754031558016	-0.0517555082026887	-0.0868844182577701	-0.0893826768069311	-0.0573125426187877	0.0183036544944903	-0.0730699930304029	-0.0906259010648548	-0.0467699088285902	-0.0410407498291079	-0.0235608658474624	-0.0788905015933619	-0.07561038850268	-0.0154140835884953	0.384295349819173	0.230410581234099	0.184736782737834	-0.0716960385462089	0.00632914880853438	-0.00919385564884904	-0.00884328265795902	0.00033676008470009	0.0419568702501817	0.0500627141221853	0.0228361255262983	0.0149852963355401	0.00545895920733809	0.0289274976138441	-0.0154402523780643	0.06324659970111	0.0192744519911912	0.0994705107028168	0.0215294360229366	-0.0129326424818928	0.0547009959455399	-0.0255336033286095	0.0177585973076462	0.0269929359720361	-0.00782716311736347	0.0612629813493254	-0.0979248175592267	-0.0845056291369789	-0.088756297355952	-0.0917382360404055	-0.0342660528241017	-0.0470484125513499	-0.0034208457773645	-0.0226103787308622	0.00699671985963091	-0.0194403953750002	-0.0311101011883443	-0.0117583599281477	-0.0262423584907058	0.0164640284436002	0.186451214030667	0.20389217896292	-0.0340336165534528	-0.0444690629359397	-0.00178060574074587	-0.0776091602229308	0.0965861793431597	0.0646634394945206	0.0847648068235771	0.0909335193858533	0.00931950640582437	0.0408196360178068	-0.0742882843648963	0.0364646911791144	0.131561536219808	0.0783994568500525	-0.0595933916372027	-0.082005041432993	-0.0989175534308979	-0.0786236544030639	-0.0881014208435091	-0.0992744146494953	-0.069587517844014	-0.0615430016751342	-0.0846092984171839	-0.0345680975256429	0.00121340558307685	-0.0237928062003476	0.133113633767919	0.141117274316272	-0.0681814438140621	-0.0718352106775702	0.0696842653040331	0.0641941394045697	0.0840966302033677	0.0933446025966651	0.0201415219585671	0.074176010227723	0.0777240776005332	0.0749422521797371	-0.0399769914719094	-0.0452828779106366	0.130570666755387	0.127178020557731	0.0878396814250336	0.0352250068216395	0.0861844579919138	0.0322058096080561	-0.00947163853409777	0.0103464535438018	0.0214700269095184	-0.00896801430999429	0.0681557066299247	0.00238180416221264	0.0404937193411119	-0.00647684388785297	0.0255825945139864	0.0316952911380767	-0.00472383017612157	-0.0378214244117357	0.0304469358096542	0.0386507644592547	0.0220756224900807	0.0617607596776928	0.0216123033671832	-0.0340643946877133	0.0237849390116358	0.04907360077089	-0.0282842724567156	-0.0312917874344539	-0.0553385974194858	0.0116013236627331	0.0319702239716957	-0.0226833721436786	-0.0244249369597223	-0.0253700811016252	0.0146011191272824	-0.0543168390354939	-0.0573199702046759	-0.0640963482855678	-0.0686695682771039	-0.0772558535115919	-0.0963876977146921	-0.0713417501192122	-0.102024669402994	-0.0660214996172856	-0.0763896642976323	0.826264678750567	0.842956290129887	0.336385329847965	0.175307081874383	0.357656140538912	0.181484662166108	-0.0335175794583916	0.0300358483657401	-0.0341342897750971	-0.0460010740305416	-0.00818499297594946	-0.0361160545865825	-0.0337998947028486	-0.000921953930290274	-0.0414856219330213	-0.0374091621602374	0.068351963743119	0.032324703167242	-0.0586782514590985	-0.0410901753927729	-0.0340214843532568	-0.0386068993339648	0.0215528894495866	-0.05063419879786	-0.0746223841413719	-0.0804007472204045	-0.0770720485905765	-0.0667742573596803	-0.0282945414061369	-0.0895582854155197	-0.075546539345695	-0.0407207854213849	-0.0735582792650587	-0.0744767988715451	-0.0708682808020777	-0.0790692592535148	-0.027354452439529	-0.0593488336258929	-0.0488970380296537	-0.0891254375213041	-0.0336675373506635	-0.0394895295911179	-0.0343237839738818	-0.0475776298820472	-0.0543816361219694	-0.0593562300781107	0.0107189267761403	-0.0588189164225924	-0.0394602166826748	-0.0031973754317329	-0.0405836705120477	-0.0323435152585132	-0.0205455757029306	-0.0637801346986169	-0.0171545903076008	-0.046212231653778	-0.0306820124001032	0.0108420073281843	-0.0976459099357469	-0.0212397506970083	-0.0326445538038189
OLIG2	-0.0267021418993426	-0.064181896387031	0.0108550935270149	-0.00983580391671562	0.0548036212541509	0.0681653931173094	-0.0943024185125357	-0.0460787078392065	0.0416958229798614	-0.00351612535224208	0.005895280247438	0.104343599892018	0.0473845696589896	0.0278708015135553	0.0346616317103304	0.0965753570046666	0.0960269419578203	0.198699934049372	0.108546287302939	-0.0151474203808896	-0.0170527987336995	0.0147077934553271	0.0182376110351595	-0.0721254313463703	0.0619940995866036	0.128342292928259	0.118237096513309	0.0790698616440586	0.0624672027697135	0.128742290519208	0.101020728075756	-0.0363178247723048	-0.0250133867575043	0.095392631776772	-0.020101866178877	-0.0116853179922091	0.140789801117269	0.29787681945488	-0.0361536466008851	-0.0344306175848259	0.0762078359435051	-0.0699507625527606	0.0268531101477454	-0.0234245694144428	0.046282910363509	-0.0228018535331392	0.0200781277578472	-0.0291651744296855	0.0341888969473683	-0.0178675661162157	-0.0795163116886458	0.0430480157726007	-0.0180535841739314	0.0132696804869318	0.0137412357493619	-0.0577911340250245	0.0291072185747111	-0.000269664635752383	0.0927091194251399	0.0595904840004349	0.028246506568018	0.0354037443834145	0.031767112932999	0.0432798322725532	0.41333813922538	-0.00537596476993496	0.173602106211812	0.109114623534247	0.0203006194132503	-0.0188000842277714	-0.0121865218034076	-0.0359269984593037	0.0315105780166359	-0.0395052706775093	0.129165817412694	-0.0988951951293226	0.0735997124884298	-0.0849640633122661	0.0948741156298217	0.152731474428277	0.0208467307738229	-0.0650595559606681	0.0873080512510598	-0.0734990303434072	-0.00485177092083122	0.017017674693252	0.0583372721093511	-0.000725698300790248	-0.0400233650766752	-0.0536066969631864	0.0111991341421569	-0.00522245812327181	-0.0378425580252898	0.0251119479922031	0.0652973040827871	-0.00736499189359856	-0.00895738632427681	-0.124238035777544	-0.018569389384869	0.0387874138790031	-0.0295198128121271	0.0755259423726818	-0.0271433578912911	0.0200084440662382	-0.0417664046672141	-0.0962941967174769	0.17275017580092	0.12826565249017	-0.0309986960004181	-0.00298727739896754	0.0055250830059813	-0.00287322107486317	0.0467359453810349	-0.067431518329106	-0.083749721868215	0.0163845683596883	0.0919734250079904	0.0991849138060345	-0.0530468563502143	-0.0170354524757675	-0.0154609276208584	-0.0633384589232475	-0.0580019824921338	0.000639709779668254	-0.0483888146821712	-0.00714085338328815	-0.0572529116393488	0.774676128903168	0.0581258324987716	-0.0309186151445057	-0.00114884213965969	0.069951415619956	0.0475583092661206	-0.0102288293511965	-0.0240726232232575	0.0848861957337597	-0.0589436126299484	-0.0513028173909558	-0.0108312574025368	0.004072231759448	0.0245651859293465	0.0175185030096055	0.0437084614582809	0.021706225129952	0.0159752511122256	0.0400481952666228	0.0640471775582359	0.0423677483714565	-0.0311876393009946	-0.067953235227511	-0.0728457322157276	0.0433733743464512	0.0248318492728406	0.0532392742981507	0.0583333465063877	0.0283526533500315	0.0279730521079752	0.0571220651760696	-0.0591723454055275	0.017331239959428	0.083952173581943	0.0689678296799046	0.0756729304774158	0.0386404498415076	0.0246936947651294	0.02835618550109	0.0275549362800607	-0.0572269732175202	-0.0663344231613966	-0.0758790498961634	-0.103245763966026	-0.00513959354093447	0.156539184576329	-0.0516806196042417	-0.0402558105036486	-0.0112007764656712	-0.0765222108330846	-0.0680644095288939	-0.0473478439449098	-0.0120954118251319	0.0234680556642347	-0.0669152603912822	-0.0474098669841571	-0.00215974145121238	-0.0196158881891738	0.00219452710747544	0.0505243975204102	0.0521055096155006	-0.075482980478365	-0.0697820812651466	0.0652194047829452	0.0948680175569341	-0.0845725806217465	-0.0122603303918753	-0.027279805503155	-0.0465799894136476	0.0876763232642988	0.0755759938336297	-0.00286323514811046	0.0143703241643759	0.0103138350514236	-0.0363688527940044	-0.0922045672031013	0.000691481656015604	0.0949381421707104	0.197723877120917	0.00174454008074579	0.0774769175963663	0.0249650451570178	0.0276174593585518	0.466323233479611	-0.0269980318985083	0.0620097000080075	-0.0121850219645625	0.0113981871697571	0.0412455470377608	0.107960931532042	0.115773957137888	0.123418191393671	0.0886452437536967	-0.00186632337110116	-0.0360446699468078	0.0203873537849598	0.0371406591269645	0.0428582945437587	-0.000295285226475201	0.867408202814034	0.0171881530273428	0.0330729578264261	0.122246819587743	0.125890033847968	0.0743720982988256	0.0578145570091382	0.0457113422547592	0.0514279184557872	-0.0528872902270148	0.436627154213552	0.0334941595280377	0.0176662144515875	-0.013263950378943	0.0113964204941182	0.0218669078641498	0.088160066817694	0.0204286780130898	-0.0343917770327422	-0.0250809977211066	-0.0300337103197442	0.0391025190769027	-0.0096567066184506	-0.00222376783993464	-0.0436582151292011	0.0179082589314802	-0.00644605481893993	0.0174901477997365	0.0773414475516258	-0.0108615180477889	-0.02198254850596	0.0297469266673279	0.0606929246869686	0.0736772276881775	-0.0108612159670849	-0.0135437156549974	0.0725421685128167	0.0898134161089482	0.0212224566520162	0.0265140392977787	-0.0286626846628172	0.0180799612848325	-0.0323200396612253	0.00716737604587252	0.0687182518961514	0.650188387353861	0.560745134024228	0.0504117589966594	-0.0159461560885218	-0.0646845929266494	-0.0477623885544997	0.000708291470494004	0.0372916805780948	-0.0236423357553413	-0.0355486806133015	1	-0.00766352635175795	-0.000423629014505566	0.0230318689930792	0.0124961706441612	0.106075923941502	-0.00628788368522496	-0.0804975459874516	0.026327156121678	0.071876278486281	0.023043816148906	0.000627336725221478	-0.00695142896884908	0.0591710340690983	0.138241958259867	-0.106755027713188	-0.0353950782898606	-0.0539694313281155	-0.0413431289637066	-0.0785508838159405	0.169025209382815	0.00509724022648835	0.023113048012807	0.0509105900787593	0.048158475488201	0.0778666211405011	0.018511110242091	-0.0503277590320731	0.0311218589658707	0.0470159084003283	0.0181815540135657	0.0273144020929151	0.0863540930733969	0.000960410259050564	0.028071484652809	0.0238951727441659	0.00214813432646946	0.05512903652941	0.0360935728130287	0.0320970486535571	0.0592367054353493	-0.029181373067983	0.0433227989797294	0.0370447158449377	0.0599889025082996	0.0415862569932424	0.00171032779078907	0.0562101208922723	0.050062259420031	0.0788062957195241	0.00530237021755792	-0.00488694930732718	-0.0440138865804487	-0.0234067902075672	-0.053496642935327	-0.0456883420361864	-0.0343829544985205	-0.0362628964528253	-0.0479958221749425	-0.00971365041692562	0.0173014996516536	0.00407262034610302	-0.0507805798849487	-0.0574306102776384	-0.0386481817293017	0.0113913822277965	-0.00908596425316406	-0.0224371548001637	-0.082216761295229	-0.0744461562154051	0.0746212929403178	0.0524838861382032	-0.0398207798609923	-0.0580631659698747	0.100655308947273	-0.063691517162826	0.00269511008925304	0.00804320932140322	0.0202668836307905	0.0278240084642769	0.0624063359268601	0.0562824883923621	-0.0180576198856695	0.0263503890824439	0.00924342650609392	0.0294519854294263	0.0207524036998344	0.0090555482205792	-0.010415021165618	-0.00767987794448258	-0.0300554147468459	-0.0118318893976557	0.0225938376954863	0.00554032544470706	0.0214637546340931	0.0817857099373911	0.0292645441495605	0.0396912319786251	-0.0733572722023852	-0.0806329045735825	-0.128038497193122	-0.0582674493576918	-0.0062453387289612	-0.0556467240066728	0.0872346297843842	0.110765670464864	0.18293876450715	0.210949183844343	0.222599678594097	0.189470531334984	0.189043678619745	0.212812154506013	0.121429920384685	0.109278933361311	0.178928759090876	0.0408238282237671	0.0143741422974026	-0.00530580381077876	0.0867112198944975	0.101636309066904	-0.00834955747148407	-0.00183269639912356	0.00894946904403503	-0.0435880459731831	0.0160283554093884	-0.0451161939912636	0.0745420660845476	-0.03151198321385	-0.0186582209042319	-0.0369480748825726	0.00393218933818959	0.0574868917608897	-0.0687780386223001	-0.0709321183569933	-0.0555110566145858	-0.111871787818486	-0.0565278530098132	-0.111312835187288	0.106372775505057	0.874602972355537	0.866917700283364	0.192899206384379	-0.0344255102049223	0.101072870060179	0.0104941337837623	-0.0278613955807396	0.0165628354746193	0.0869092589292776	0.869097844777892	0.898297752053605	0.00107901195101795	0.0134366628881893	0.109649587063263	0.0795787530480534	0.094146526391243	0.0385601835761623	0.0522331206337005	0.0319440119750978	0.0552820228177429	0.0584687135592152	0.0272671426884999	0.0265400780388432	0.103880966522852	0.0337653961731176	0.068246667730733	0.135599174078097	0.0338199122144227	0.191028590690185	0.160803876126008	0.123689393292948	0.14136458568892	0.13721809691146	0.0614953584894328	0.113075070830893	0.157527175328987	0.0223707819375355	0.0476834992077979	-0.0634826340321113	-0.0479328966021906	-0.0481196069627627	-0.0111218937309457	-0.0600279222193245	-0.0759648909833432	0.0227658753264807	0.0383629593563754	0.00650728353963677	0.109820112906997	-0.0130864461249849	-0.0283200899306277	-0.022056021572268	0.0467827257719283	0.0101923355785004	-0.0341141591116273	0.167331004555096	-0.108902523454132	0.0226287415595856	0.0795649105853536	-0.0013203309569128	-0.00458212064180567	0.0073921541956163	0.103109999415197	0.106222502155937	0.0465161213769158	0.0377161260983472	0.0373155535680677	0.0341725744282986	-0.0380673734824504	0.042705789301062	0.0526897119215701	0.0248045524063413	0.0139452448866266	0.0298850561536351	0.0324084311376402	0.041535243406839	0.0489965408751875	0.040336308409153	0.0568963836520732	0.0184601630715471	-0.0126216449626303	0.0124929761482627	0.00985562982385163	0.0662761857809908	0.022873045229087	0.0246595916735975	0.0517578229301611	0.0402580739727871	0.0545319755675972	0.0826653552774838	0.0533235500028966	0.0402006944484885	0.0737271518758169	0.0201517045757778	0.0619735206680936	0.0432121196758036	0.0302525821013515	0.0489137463041319	0.0308807832143228	0.0442077644662739
ONECUT1	-0.0359183477277734	-0.136829276623352	-0.0890184189424733	-0.0354553358651997	-0.06090326666198	-0.0634378087567658	-0.0494218966704204	-0.0282990384720113	-0.034030776273365	-0.0133597898756665	-0.064092191249997	0.0459156280857625	0.317574344494932	-0.055501712617295	0.0458156799802651	0.142408640596078	0.0904169971781946	0.211850761628971	0.12445308173478	0.0475274572636613	0.0822803792248628	0.0214584663048543	0.24821829360813	-0.0645307736217692	0.0695997879312996	0.162445943582668	0.131065816626692	0.0547790410875561	0.386415433576827	0.142003607909965	-0.0730584896348703	0.107150974414092	0.107940795416754	0.204361157292216	-0.0289631561052535	0.00737973405431178	-0.0758411459746058	-0.0647740646170804	0.126776698979706	-0.0591905186159958	0.192932345161444	-0.0855425667726577	-0.00749339159441744	-0.00409208869905225	0.209260004365552	0.0941367333538539	0.199528753648364	-0.0254360335426256	0.0210595721997142	0.080850209271336	-0.0239179655251084	0.345449363177151	-0.0417752027205126	0.231023088252181	0.0375246965019447	-0.0952995406713711	-0.0237273155368502	0.0100931189678096	-0.0243730232679575	0.203453967284767	0.151256119791435	-0.0100867657041914	0.0316540165787011	-0.0120676167454791	0.00604031571405924	-0.0356603034753674	-0.0418653404827474	0.0114929639633582	-0.037316310554237	0.0260390589755015	-0.0668794430135025	-0.0326654807547353	0.0651815872564816	-0.101515098935378	-0.0732691614255657	-0.094909604457857	-0.0367309267612567	-0.076572694745189	0.0742213216385633	-0.021271126305775	-0.111845586301442	-0.0477469157664827	-0.0513969992660267	-0.0571482284984859	-0.00655966107980184	-0.0557141156929904	0.0916439727960833	-0.07618245228971	0.0403417258307702	0.0427646570294471	0.155698939070479	-0.0242633701604606	-0.146284354105684	0.204636457835498	0.276167432372163	-0.0399121764629647	0.0142960105018119	-0.0641018342731123	-0.0778436923492343	0.0974191543048707	-0.0220325297262732	0.0801983942500634	0.00275873537982645	0.0460598213667831	0.0197216974333903	-0.139873064765595	-0.0892094396601261	0.132085506499499	-0.0303090544173353	0.0283265991818419	0.353815711089063	0.00253466076264891	0.387697370704083	-0.0611177375681607	-0.0958669197278486	-0.0327480950944615	0.0599577359825593	0.106657884311729	-0.0367847113888181	-0.00817606742080504	-0.0398830558391327	-0.0628153036323193	-0.0935095368337412	-0.0216737020279913	-0.082430900491144	-0.0930390190770257	-0.0193551891088068	-0.0264413165606072	0.115349450870632	0.0655609762057987	-0.0810660229110059	0.141379367384203	0.0948204709580563	0.106631411854179	0.236121021658571	0.00208635492908118	-0.0859720949225317	-0.0695442299611935	-0.0774867595865452	-0.0224100530622242	-0.041326324161886	-0.0477771795976722	0.0872159991167004	0.0259979137319688	-0.0019487133312067	0.135746085040653	0.0658601985817506	0.0975107378325632	-0.00689306278574646	0.105500442382092	-0.0498143936194037	0.222676370104558	0.0278696725014821	0.0386240897318886	0.0439966214848504	0.0342685904883297	0.0240775032423533	0.0126533044727324	-0.0366090714504504	0.0310456496670246	0.106129471490554	0.114750452039635	0.145617285245315	-0.0523382972059547	-0.0936712577630086	-0.0695075099387748	0.0633705362144512	0.118867776741832	-0.0648436348816671	-0.0758118837237483	-0.116249005372889	-0.10751255784375	0.106411070422768	0.0420108364903518	-0.042648605498749	0.00335467443798632	-0.0356609951768896	-0.0547275321947373	-0.114345576057569	0.0384481788510309	0.0880986542282374	-0.0821838063483297	0.0745943059607647	0.0397487431087183	-0.00588612851439032	0.0551424986649864	-0.0676786758887114	-0.0589475600476401	0.0541870866321175	-0.139443355753382	-0.0291188340774787	-0.0836457895025221	-0.0674794815373129	-0.028894438841212	-0.10188590537797	-0.0511831241127506	0.119080967771446	0.190441235223927	-0.0298440221012416	-0.0220272044701473	-0.100257925538162	-0.0559022007977516	-0.0744005137992489	0.0203728010153507	0.254560716968077	0.215070371185185	-0.108269399514756	-0.0220246594076607	-0.0155304582686757	0.0718542668316648	-0.0617608878092618	-0.07192964023542	-0.00352605756579405	-0.0115101061218353	0.328903527465011	0.287501303439207	0.109619785450202	0.125954049876962	-0.106366840558707	-0.0721314692461021	-0.0714037704912724	0.146394975654505	0.113384740985584	-0.109583292751575	0.239242662842296	-0.0705090414873947	-0.00838752515239304	-0.0212547782180196	0.0143273533836273	-0.0360554539696341	0.136355421111785	0.259911769754005	0.0516647573020823	0.326009290190334	0.0944102098623261	-0.0923240773238549	-0.0644947686013007	0.303857810721647	0.2387085075636	-0.0768541484112846	-0.0575133047920613	-0.00872347873352972	0.00905212466769779	-0.0133313196352345	-0.0675768941020118	0.243839028568255	-0.0472261459862318	0.330591671331692	-0.0329129813976329	-0.0607908995874055	-0.0133129342396841	0.204492456703791	-0.0928932613776753	0.230552899482967	0.142097501367861	0.11910172279658	0.143794771978581	0.240085244514397	0.0357779062578935	0.00469789449794252	-0.0415422024382578	0.302815164335162	0.0976575232426305	0.183113582600718	0.246082906020537	0.361283386910377	-0.0400447063797716	-0.0611248343725965	-0.0513350423832765	0.275572716090959	-0.0354771520455462	-0.0567108743513294	-0.043031478761615	-0.0278603594706976	-0.0720428910193242	-0.0120675524434427	-0.0107446287617842	0.253376951955592	0.340193159270811	0.15347036659309	-0.0918836473026041	-0.00766352635175795	1	0.629638056466719	0.333355814415089	0.185676695068448	0.260714317086493	-0.0307370283454221	-0.0295324402449008	-0.0613547417109748	0.0159768670560861	-0.0624495445056896	-0.0185899970222388	-0.0523932673361125	-0.023056932190275	-0.0908008267375842	-0.0321389181972337	-0.0332889894018723	-0.0488007881931914	-0.133175259282921	-0.0985521583548932	-0.0612200428198905	0.292454660352627	0.282669755692788	0.331918119281926	0.361514099196497	0.351522364116279	0.390748557416342	0.321826238267334	0.332345958344478	0.214598723183998	0.28742851654391	0.298328711061098	0.223547404034373	0.179313014978549	0.168873605547582	0.341970016376744	0.142108676798466	0.296431352191357	0.352943919607873	0.347975186024967	0.281661028292213	0.0425945849394183	0.315698934657223	0.368391410332064	0.289911288498241	0.275365326616735	0.270714262298396	0.3017899422524	0.275947911604098	-0.056919876765472	-0.0390653784385787	-0.00716712173407242	-0.0930754708926311	0.00947987217833746	-0.0712169434412675	-0.0597233420774458	-0.0654815600645426	-0.0806672267024374	-0.0541457494388174	-0.0514415860359455	-0.0939440603687942	-0.101605094743054	-0.0444444434684386	-0.0405545136621958	-0.0590707041279502	-0.0137334601148139	0.0281336205216808	-0.0682985830567469	-0.0349555593803379	-0.00795809672950287	-0.0155680312884252	-0.010323189745735	-0.0552256340609509	-0.123759824590611	0.0813285641860689	-0.0425020631343119	0.79921456257081	0.805696550174385	0.892794460347869	0.849891810269125	-0.0325380489305978	-0.0311359512494581	-0.0632335101736077	-0.0425181680110839	-0.0249277323789571	-0.00960396649096936	-0.0381638367135849	-0.0408658816198215	0.257293116364308	-0.055496711796823	0.122038187237168	0.111802855620563	0.0225224499262008	0.00645948132656882	0.147189208943164	0.174299521659629	-0.0608818942265321	-0.0455581741459351	0.0488760738893746	0.0321825213651191	-0.134363603017291	-0.0218299968699193	0.64983478403719	-0.0118689725096635	-0.0405653612612181	-0.0355197085308487	0.144155206443392	0.115052423054876	0.130585475197566	0.117910444018753	0.154266351036755	0.0800425915894956	0.301296892977585	0.305070160363307	0.115915549238647	0.220804216404375	-0.0573603450902974	-0.0268199080530091	-0.0399306203301332	-0.050107984392796	0.0201661092777056	0.0323163035901062	-0.0490911321667939	-0.0625105855928228	-0.0502590448087081	-0.0678362060645473	-0.0215836827618614	-0.0850047916942839	-0.0648493895414287	-0.065111785951068	-0.0780395984767364	0.00363674417112039	-0.138243470652012	-0.131749901759843	-0.1294555898315	-0.111085812268363	-0.130844004755277	-0.110253041607147	-0.059430264618373	-0.0374769685478722	-0.0572445939234428	-0.0877713995418486	-0.0761787731046768	-0.0989684447547893	-0.112735236699765	-0.10186063823087	-0.0538963870996407	-0.0956615758796648	-0.0222865859270565	0.00402048588080569	-0.0295576582762581	-0.0415987567163471	-0.0640121542737658	-0.0961429872157477	-0.0562067329398469	0.0286950563150662	-0.00833961331339649	-0.00839152922153153	0.0917395803177553	0.0980432318447792	0.0956746624363807	-0.0648590121898747	0.0386987399447657	0.0115111005396766	0.0899455901050741	0.0131233081258027	-0.017759665352156	0.171785725007014	0.222607013358461	0.145060931122142	0.125278592044302	0.0998558622761696	0.0579031976240266	0.142519330695035	0.126421060801619	0.298201613648783	0.304218227644892	-0.0490660303588673	-0.0292070546113079	-0.0467534742969392	-0.0301501366305742	-0.0812948696690219	-0.0628239038374783	-0.0735245155491495	-0.0324428957448484	-0.0177625136418255	0.0447330103514277	-0.021851885054129	0.0796415299038411	0.0506312435910046	0.126363274364871	0.100646045012468	0.0946893139489012	-0.0646737070238825	-0.109617950140562	0.159947006129331	0.178271314162429	0.158755613747528	0.175701333758156	0.219042833051721	0.207453344346004	0.284445520474229	0.305356915591445	0.294534334055682	0.297973413183402	0.147184752703859	0.311169855251215	0.305048859881733	0.24171493357275	0.253945606656084	0.238884324758012	0.281772403225567	0.310488686130174	0.169224518685446	0.25395933215435	0.290445217286758	0.306099133469388	0.027466635294623	0.38580750192563	0.374798991007212	0.408339939814858	0.221839018812863	0.222438292776876	0.179552148718172	0.281334150654022	0.254841624604597	0.201211876326199	0.158392381931217	0.123586824378887	0.0939237152085236	0.241217217976929	0.129220815892926	0.353459774715734	0.150534310090408	0.198483320290062	0.222695953542082	0.128011869070651	-0.122968615963745
PAX7	-0.0525364012416162	-0.149703563692132	-0.105614872451614	-0.0647309029015812	-0.034476350976962	-0.0564551035919084	-0.060718475466724	-0.0774219877442398	-0.045424105479202	0.00624611208319149	-0.0580437601573196	0.0535760537222273	0.429844561693409	-0.0497011289671338	0.0656067093612786	0.19887338992082	0.12991773235632	0.213578498275502	0.166702402422114	0.034120917337701	0.0822211193797576	0.011939569547931	0.242275777316233	-0.041607203215578	0.12256894918193	0.214746668528082	0.167098254742783	0.107929919054721	0.497371210780528	0.121688457238197	-0.0859069401036966	0.111689286697716	0.0557782071957527	0.206428670190085	0.0204099361006514	0.0553599081993525	-0.085669096627903	-0.0643441287724643	0.13935959588216	-0.0662640833513936	0.227863503080694	-0.0893228445511222	0.0204331153660797	0.0121957307633827	0.381075289687225	0.0953127681465872	0.209093325527818	-0.0351647834758161	0.0572901432839443	0.0525205338236059	0.0187063543759828	0.507261696292314	-0.0583688436716443	0.207301004063888	0.026245672005263	-0.0750135147222491	0.0233896629376223	0.0608110986411311	-0.0113171525379252	0.243330101249318	0.151598621563182	-0.00660845826819294	0.107716041197325	0.0369156848457004	-0.0523792169430861	-0.048918074815353	-0.0688542290163726	0.026385179877923	-0.0340604125985253	0.0967548177472398	-0.0406882180626629	-0.00568703692075867	0.0937429316450484	-0.0850468031068313	-0.0713051475718129	-0.081112890580058	-0.0461488283305904	-0.0904403770435761	0.12967298647609	-0.0234383589230313	-0.0484972267747623	-0.112647016428601	-0.0345365465020516	-0.0715466156739475	-0.00874388742203199	-0.0598150960668741	0.126205698176129	-0.0815662194177545	0.122518709176537	0.116800589158095	0.28513971128962	-0.0449661459790234	-0.156240208376341	0.341543632453201	0.394250172956437	-0.0283700932056151	0.0167856096931224	-0.0769800976156062	-0.087532373160488	0.0838529923696515	-0.0795533609403598	0.124730683196279	-0.00795675244806296	0.0586158472087012	0.0295348355657675	-0.130071215621264	-0.0760802232195113	0.123352062211063	-0.0376715181287736	0.0751696468195082	0.410320700605255	0.0220168961256413	0.481130348360807	-0.0405383331872533	-0.0639342414501259	-0.0356960706560591	0.0802623461675966	0.173402544131232	-0.0641076614593427	-0.0391293507283216	-0.0711605482203665	-0.0642814071989559	-0.106182917541548	-0.0507547870431082	-0.115606545590986	-0.106588102693163	-0.0529574610637216	-0.036314509933178	0.198729619748954	0.0543276307263001	-0.0838004071154334	0.205718315862624	0.122748066259628	0.129579370575316	0.338455346694032	0.00209012380011508	-0.112963830262917	-0.0826897720289452	-0.0927389625344186	-0.0274144373802261	-0.0381512134613322	-0.0451814436465897	0.196859746601257	0.114528940673986	0.0840920685184283	0.142298582417193	0.0742656099306859	0.134416120896208	-0.0193738696169245	0.0962010228672764	-0.0761748144419701	0.301579534441745	-0.00196878535817187	0.103055380071091	0.142474866256492	0.133986315737914	0.125126458158844	0.0621101923324148	-0.022476276848025	0.0240827898576383	0.162472150860915	0.161190631039185	0.170584630016237	-0.103768088684902	-0.120300210633677	-0.0976571718961027	0.125362679476727	0.142355204084648	-0.0279546668258563	-0.0423046126290888	-0.132627491297868	-0.130700396719357	0.111128588096557	0.0547904006489067	-0.0929131011943884	-0.0288465389493684	-0.018266975242037	-0.0544235904082402	-0.124655932426837	0.0154588066267165	0.0366277441823283	-0.0647940189747892	0.0576864930240666	0.0482319695948564	-0.000695821490691002	0.0959735012263668	-0.104365949525001	-0.0778286824443101	0.0785686615777667	-0.130030147188088	-0.032194381413271	-0.0838236325725674	-0.110370810828199	-0.0412443841194971	-0.0841166376916277	-0.0819779478226168	0.17525509272845	0.276287686373129	-0.0106218177148984	-0.00200027200935088	-0.100246280300088	-0.0592034309872091	-0.0301869371826112	-0.0062837061395826	0.353044939705599	0.174019682218467	-0.110918943160179	-0.0367407236112484	0.0238045865755592	0.1151883366509	-0.0703095465729155	-0.0662782373593978	0.0252178257071289	-0.032781060811936	0.354420467674938	0.433684373094976	0.167926918565699	0.130515272801265	-0.0812028879443565	-0.0876270130140413	-0.0786728691983124	0.220978443672573	0.134073611921462	-0.0993200756460542	0.398472396993439	-0.0789992702706544	-0.0066596681696287	0.00194759011693162	0.0390653892639685	-0.0224830752264938	0.171785184185547	0.429667916826354	0.0628237520189712	0.492538511098181	0.0456669627337918	-0.131614118363691	-0.0415212324058913	0.457408157367796	0.354420720284735	-0.0724989020171405	-0.0301285547952846	-0.00226210594114671	0.0658281526213059	-0.0134460074072757	-0.0507542483533211	0.366893428081357	-0.0925908811942539	0.478593274014286	-0.0346140913092156	-0.0990501811661052	-0.000284782366827545	0.318936805056531	-0.121894016768049	0.287369633568396	0.180517521668132	0.075259548223817	0.1003329115496	0.39742546336718	0.114753392608594	0.0520304602419734	0.00131248458544369	0.425173047228962	0.111549470511162	0.212535342405072	0.363379051114847	0.51287496267362	-0.0381837182413477	-0.0624683872834226	-0.0639644659832449	0.426749401586788	-0.0633638564899873	-0.0810269886318591	-0.0760072513633677	-0.0328610060204258	-0.0883224141060859	0.0199477460596881	0.0338761381922709	0.399629036827438	0.484467796199583	0.123619224416818	-0.0835856031683566	-0.000423629014505566	0.629638056466719	1	0.522878918212578	0.280230303598631	0.415093053383637	-0.0168755472126866	-0.0028011875106124	-0.0489816843060245	0.04737610179151	-0.0208863721955198	0.0341374103574144	-0.00959224613255081	-0.0382617580177239	-0.0815008494102089	-0.0327546636070176	-0.0252835403346213	-0.0250357602989564	-0.114384943990452	-0.0789178388934683	-0.0904940880600298	0.45569066929306	0.424752976674862	0.468391122283864	0.508700195923388	0.481495857686668	0.524263451941704	0.395328319339639	0.461139177421252	0.344213539722244	0.438477944322434	0.445673283985659	0.367119260467442	0.258428244220985	0.250494565754122	0.544740403986278	0.222460970238387	0.451032304342997	0.512686954160191	0.517782036487926	0.423760294885049	0.0455091896318014	0.4731165163319	0.531431953150353	0.447679619261933	0.431534268707477	0.434476818873214	0.467239098248134	0.44312011111655	-0.0411564799574021	-0.0350737096886825	-0.0147460330854526	-0.0920372007526582	0.0344689850065074	-0.0559374028855357	-0.0712380081021712	-0.0924434969452826	-0.084193335632686	-0.0359293622834586	-0.0524008954492155	-0.07961498075958	-0.0792503573450468	-0.0210574081954081	-0.00971486573714604	-0.0528311524490274	-0.0358342677029209	-0.0154458214597677	-0.0848545745971263	-0.0117407471573868	-0.00345389276871028	-0.00536310420087936	-0.0659325314377291	-0.0768729846852528	-0.0913787389163052	0.10639380780854	-0.0478994892892865	0.652129025186426	0.652884231705664	0.615081092891786	0.633121042179847	-0.0144200039699758	-0.029132914461236	-0.0507641895212884	-0.0401204320097047	-0.0302352446946147	0.0116845581678914	-0.044194027006868	-0.0443928978256667	0.179366496336979	-0.0757344626545965	0.118389400230091	0.0785418736778419	0.00697837226970604	-0.0363916093478079	0.116394575577126	0.186879617039786	-0.0846200938371098	-0.0825854359977974	0.0650667901072776	0.069560220849287	-0.101551841797325	-0.0122578285731653	0.930412943560506	-0.0194345868074498	-0.0876227067483631	-0.070598896955483	0.18562420024606	0.145395787905545	0.17688042890913	0.159237238689522	0.181332126632305	0.124546290090445	0.44608417207296	0.454848088696304	0.150623749634249	0.365332392668653	-0.027565494230613	-0.0455355176299274	-0.069943600349026	-0.0792988627283588	-0.0213449259264878	-0.00823150496197381	-0.0134289531858013	-0.0394006954404802	-0.00656268743351172	-0.0329499337087788	-0.0175477439154697	-0.0477669373389929	-0.0531200855102943	-0.0408398320258222	-0.046502602518811	0.0466308495570538	-0.129113769350046	-0.127637968998699	-0.12936184510883	-0.0965415950027564	-0.139656887209145	-0.0978689807564345	-0.0704708998818592	-0.0220102970256047	-0.0474682769341286	-0.0960330027639072	-0.0774352451259319	-0.112087048231297	-0.10977462789259	-0.119219081985202	-0.0714539463513939	-0.101617415872483	-0.0199695416061265	0.0058375388443659	-0.0373548980281768	-0.0423840669521079	-0.0786851300365182	-0.0969317490825061	-0.0790799502075584	0.0894511967439103	0.0433500644684299	0.0360772283286905	0.119479702969276	0.119848256831283	0.107384810411209	-0.0467337059920099	0.0767522599081712	0.0805423008719007	0.10180964305127	0.0662601548533366	-0.0143265256209177	0.193372372035703	0.23953975393105	0.201171317031457	0.132921694834794	0.0942802605553563	0.0900649408915452	0.2009192943744	0.156347194893915	0.437191978076616	0.425034462989001	-0.0190494885993056	-0.0103880607837633	-0.0264285210928282	-0.0498466923799135	-0.067791307504889	-0.0681950962605488	-0.0922371731576431	-0.0275230077340592	-0.0340096368838843	0.0611952443264233	-0.0262293951281325	0.0893808768411266	0.0633768649913157	0.106558085341871	0.129628962080421	0.122385729350518	-0.0773247804752235	-0.0987921511051253	0.174516400169473	0.322774261772889	0.298408640922735	0.316929390726256	0.384741552966113	0.291901359920509	0.413748924127789	0.462587110194638	0.44953349419063	0.454499690315618	0.188838829596502	0.40954617387921	0.45205316219071	0.383066181921803	0.353480394749375	0.348474767039757	0.424744400529207	0.458967894266148	0.26645762731033	0.423868466381064	0.463391524726588	0.423429780580576	0.0943388087262978	0.443210777974103	0.432955014283786	0.475401680519164	0.314925440720432	0.370952925407233	0.276618320160092	0.432609861408965	0.423165183801631	0.285113606897572	0.226967892488238	0.167519244735959	0.179043862628454	0.257013541032699	0.230534937139589	0.484098366384598	0.18539115712248	0.281128343829339	0.314021418808984	0.240709878940867	-0.144999136797876
Phox2b	-0.064806816812407	-0.153415304086802	-0.0718839563749712	-0.0357024884534541	-0.0211530177038605	-0.0293548849539514	-0.0779953436368301	-0.0808661109448803	-0.0280501178149557	0.058530607196991	-0.0783889580679276	0.157566216808816	0.457657276764061	-0.0835426519606916	0.109109150497018	0.202962010086989	0.157881409455335	0.244603684522788	0.153225703370831	0.0728779543445781	0.147184023164056	0.0588643464914505	0.147045190094989	-0.0928881924304543	0.109586697014858	0.229966738695225	0.175523257504517	0.181851635189612	0.349620887092227	0.134366331239003	-0.0695334106463874	0.0989527369670889	0.0554751262114079	0.259743800913932	-0.00261069270762323	0.0143850651640548	-0.0669569538408594	-0.0504802581868623	0.114052791351711	-0.0967198808124801	0.261140394580395	-0.0936028745309964	0.0149393742966518	0.00801003316376056	0.442806942005771	0.0663086023461547	0.107972930005634	-0.0159866359358597	0.123468656534194	0.0298591642095628	0.0251935597512466	0.555064293127644	-0.0883067714334364	0.101922944776582	0.0272695663760056	-0.105025207489271	0.0382528756870623	0.0414186790967211	0.100954268214269	0.196174330519271	0.128768417588798	-0.0439535132792337	0.138586494063099	0.0442938971392848	-0.0458547785182935	-0.0405016673853077	-0.013041963970401	0.0150188158157496	-0.0627647583060933	0.0712409088903162	0.00444612958148208	0.00727349300642526	0.108808896423853	-0.0903902068478083	-0.0750001539276594	-0.105142619882819	-0.00203155082342582	-0.083771029670884	0.170960775102903	-0.00383691457053108	-0.0384257033937514	-0.132064237693147	-0.0210914474320192	-0.037892942461053	-0.0211617604324153	-0.120211916365535	0.103097928036876	-0.0912518650373492	0.147609976120098	0.12485107571717	0.331663330931352	-0.0481884079500113	-0.126777608907044	0.405847911288815	0.425316054418976	-0.0331020298305706	0.0121273350556576	-0.108520052499437	-0.104795402460724	0.0928158178306782	-0.049007942963244	0.148612636930932	-0.0464384437346876	0.0738441157989198	0.059298743969923	-0.141508836280815	-0.0971322728788521	0.125768944760098	-0.0760806942234402	0.0793981561781085	0.340296079768791	0.0321521213950429	0.337379323088896	-0.117089391944665	-0.081200449000929	-0.0619145289430752	0.0996050886101603	0.232535761258438	-0.039397150372044	-0.00243615291037791	-0.058411250435117	-0.119052575855459	-0.0994461399808949	-0.0132510609171072	-0.137734371167612	-0.102634027303107	-0.0790651466928585	-0.0168824003446576	0.179370808998207	0.0204001839229839	-0.0603743817809829	0.200988673150054	0.147210470159801	0.167587329904043	0.605421972628398	0.0212329452084892	-0.0915249291041124	-0.0944559113979656	-0.0946737176809008	-0.0341884508669118	-0.0624765310369898	-0.0601170793927566	0.1487917374754	0.0888063444905364	0.0329068927279893	0.172527060861907	0.0726477224525467	0.133905670712195	0.0113967010707564	0.0985290412092071	-0.0725407074378779	0.255064743593372	0.00236361980002728	0.12495737169576	0.0953949501258876	0.11045497207472	0.0877888869604834	0.115926620042005	-0.0815586064103557	0.0569348547952786	0.120776845279689	0.118477885411122	0.232394278999586	-0.0584221514950508	-0.086274362966771	-0.0811558004150243	0.113991881184676	0.109793626611187	-0.0614733037698628	-0.048264811761038	-0.151697735965869	-0.119565673774913	0.107811038942145	0.0360565995995733	-0.0575590035724529	-0.00253014453019607	-0.0350372216675051	-0.0618461391011822	-0.149643381082995	-0.0438043463055523	-0.0164843970089541	-0.113970352412515	0.045064544693888	0.0470432696219681	-0.0289837857764341	0.0900331462517752	-0.08669019475887	-0.0733243052227437	0.0369609542476337	-0.159331370175432	0.0395490017397305	-0.0631622266575416	-0.0726490180701029	-0.0510026418159403	-0.0855251264936899	-0.0393329242587111	0.172700610538086	0.224888023722728	0.0333495625390863	0.0388817189086075	-0.111383152532063	-0.0615395420632723	-0.0652227022516839	0.0295866936100001	0.383181998389086	0.231567310798806	-0.0704619225053004	0.0464447915372788	0.103675584215757	0.106109560556461	-0.0563369977364198	-0.052625537085934	0.120156935028211	-0.021138882268355	0.280647970337548	0.478909773780255	0.161498420762859	0.140228510063695	-0.0181031861350913	-0.0644429417856099	-0.0576696685331413	0.319803189848057	0.106841669389928	-0.0605317373195095	0.47873283150895	-0.0582204357582713	0.0159366873403043	-0.00319933379884214	0.0328281395191094	-0.0263126188798536	0.194133334432751	0.463266084373358	0.101901105993152	0.540924620808167	0.0961858159639328	-0.106872022573236	-0.051703143308248	0.563886998510907	0.32437476749339	-0.0410452208994782	-0.0596437904532239	0.0512697969449448	0.165619202213307	-0.0181753869524395	-0.064160647356694	0.355139269581958	-0.0474314685340194	0.518143377527625	-0.0513941709183797	-0.103851296213267	0.0936169721813225	0.327220508789578	-0.0800652544205963	0.313666182333738	0.241550082580904	0.0148614032249419	0.0593694352465033	0.439819574956754	0.0626738076398599	0.150708989330436	-0.0485334692416662	0.399200620964999	0.0985802115117174	0.228920083142601	0.413651095176541	0.558967152865979	0.0237962740485266	-0.0533763587634946	-0.0429620307068806	0.439124269934162	-0.0674865054476658	-0.0915863565015654	-0.0848776748570005	-0.022465227850802	-0.0844871987446535	0.0359380850420675	0.0315191714233333	0.426959429047403	0.500716688528529	0.152796897263156	-0.074980507031435	0.0230318689930792	0.333355814415089	0.522878918212578	1	0.278044133150305	0.331350058959851	-0.016532557238276	-0.0476774725137061	-0.0519348148115558	0.0250450768914519	-0.0190452581609637	0.0414047920409976	-0.0161205388345238	-0.0182311901440156	-0.0643422510037138	-0.0290963369282553	-0.0784396449546633	-0.0803682684958427	-0.130936356073446	-0.08491710586786	-0.0746473878558151	0.497001703617912	0.420277229949733	0.455634371633828	0.539609711381854	0.534044018111665	0.503572424093309	0.334885203758552	0.456699881910905	0.378977017490509	0.464589616328101	0.489257498368744	0.402062048069558	0.265221471232775	0.288996326472053	0.983112691705506	0.229079230628726	0.784369621831409	0.542984689459236	0.559606116404449	0.462111323351458	0.0554753529650141	0.514030983463233	0.567533211659214	0.491539580345919	0.46906461154226	0.383658426873797	0.525281841955604	0.516288615793522	-0.0323347012962236	0.00339516117908469	0.0317449688149978	-0.0852148743280981	0.00923056807426851	-0.0920847517680991	-0.107918756213375	-0.0779453395319919	-0.0717896382208476	-0.0878969508074228	-0.0700747487657838	-0.0907636818682395	-0.0968700640692875	-0.0541767860533091	-0.0780915158554667	-0.0583478095298629	0.0364353876700182	0.00712455587210628	-0.0739234903647532	-0.0773080255477091	-0.0488390195826747	-0.00552152210064229	-0.0046476956652935	-0.069005772844174	-0.121706263581299	0.10165118893417	-0.061169340091068	0.264522407562183	0.267877258357638	0.335141261135443	0.368117433772644	-0.00793114060080193	-0.0508681358279407	-0.113556376616899	-0.0730900803356705	-0.0563067308268444	-0.0269929084141995	-0.0743674566252021	-0.0876643753207348	0.163094543191928	-0.063996602320757	0.0710738078073502	0.0527085573095114	0.00769790796332198	-0.0287272116010992	0.0930262253934612	0.239918718445958	-0.0922849737384001	-0.062989812465553	0.0803592496057705	0.0497685651258696	-0.114842679522635	-0.0455588834134	0.548855323812314	-0.0465637374078978	-0.0987669031175895	-0.0813560768353968	0.256549673366751	0.22071450324919	0.252703388738617	0.255639149591628	0.288700139957285	0.174747731142928	0.348918463007634	0.351062303181236	0.197439340854348	0.461423322271952	-0.000624688638937167	-0.042494241314272	-0.0798043518955652	-0.0912611335263985	0.00851217523336446	0.0212958541518807	-0.0223182584973668	-0.0500830525679552	-0.0133446626030597	-0.0651110816807221	0.0189746457423576	-0.06541017608164	-0.0646101005025208	-0.0705807837591273	-0.0420437578117816	0.058633215067294	-0.145828792403267	-0.156292426827564	-0.135118314982021	-0.127018693063738	-0.141309167697337	-0.129251212873751	-0.0416100398929542	0.00402403890027696	-0.0245165492992649	-0.0818049644369871	-0.0707242036942755	-0.113646075941621	-0.118519959969072	-0.0892450326345282	-0.0511268837883183	-0.0750050981306587	0.00342145780053985	0.0209074865628242	0.0353074299887327	0.0193435605900878	-0.0591315553399609	-0.0820458782996289	-0.0887203399516858	0.149042978753932	0.15620911843122	0.126196728360436	0.152497505844706	0.150684753297418	0.146081785970956	-0.0125187652251558	0.189827747189539	0.0157730177245673	0.0905879583821098	0.203078662276385	0.0343793942215436	0.243241586826514	0.243867590525286	0.184081409188748	0.139126656378843	0.0804360953008008	0.0991193874134313	0.215057259001328	0.157084728451878	0.404899664716915	0.423471109774915	-0.0280835228543853	-0.026535998785816	0.0305236768521216	-0.0275243275118361	-0.00465470422083761	-0.0523949662837015	-0.0343643682252466	0.0361097533513448	-0.042742933029493	0.0815562442627185	-0.0188067517185123	0.109945411278398	0.0523002104678046	0.0736938140281159	0.12580447430242	0.0878443223140736	-0.0272229561043698	-0.127976580985877	0.168933286255565	0.406390663880308	0.371969602420999	0.396916502110075	0.402500376189653	0.341107440297715	0.480943304657332	0.517522899553422	0.507213352090834	0.495015859906964	0.218080345738943	0.646982694674913	0.492720186801426	0.409687480668861	0.428903170274983	0.433932006818166	0.468779586543732	0.48345750549367	0.296715469350379	0.51899570607716	0.531195447851789	0.468389537921692	0.149153439824957	0.359815596787359	0.357922454417459	0.381869116390675	0.350304497977387	0.4587657629118	0.324771612166266	0.501026901926206	0.480379660955725	0.354245461225984	0.293344378586926	0.219478047605699	0.202785084636412	0.291124484589363	0.292925316898042	0.458112682983618	0.243744203021809	0.333359631538365	0.377654694222394	0.308718065664546	-0.128107556639401
Pitx1	0.0186410565587385	-0.0402185830934391	-0.0611310687477404	-0.0593420375844852	-0.0767224475943851	-0.0156438090039647	-0.0489535981624553	-0.0320313926965483	0.0046253682369907	-0.0237190676151173	-0.0428554936909926	0.0737885205273812	0.238611061741747	-0.0244420440891739	0.135917156518764	0.102957544154342	0.0335636572535372	0.0927769345041769	0.049931944189876	0.0999691849678815	0.170060076224158	0.157672883027233	0.19630924969954	-0.0686412261155717	0.0531060430930174	0.106856587854834	0.0467274314644419	0.114549677501606	0.223587468342402	0.0879967428772956	-0.0296864068971992	0.0240362782583066	-0.0165467473169017	0.14950367651209	0.03341391697242	0.0309817066249367	-0.0393586735064366	-0.0349598431614292	0.0077235536641286	-0.0512613519693976	0.278412015567234	-0.0511609356714122	-0.0144619915746201	-0.0489059599035292	0.318850631724944	0.09636945552817	0.0413385599536651	0.0171113419250259	0.0516373887668844	-0.0192177852797324	0.00688933214612691	0.34116630889059	-0.00796872542418871	0.0322156972471957	-0.0176862561358485	-0.0371512700248849	0.0158085178038541	0.0227214514684257	-0.00165456089574925	0.141870311392006	0.116473698663933	-0.025084915140573	0.14330583963201	-0.00359403099761996	-0.0113438832031217	-0.0317605021161926	-0.0173733289420602	-0.00748341212616221	0.0184269545323568	0.0635843590344823	-0.0277917855795202	0.0863359563296475	0.0556195270487148	-0.036575247075354	-0.0291026927778592	-0.0298312578598467	-0.0530329810091977	-0.0551656657482914	0.190521644510134	-0.0744626117047293	0.0968694996547001	-0.0317257396121281	-0.0736273828053996	-0.0159548314266912	0.0317785695348012	-0.0749053675628716	0.0900914350159731	-0.0720462561539109	0.0189673205980471	-0.00463393344753351	0.128742287478732	0.00299058542394078	-0.132174485670513	0.285565227653947	0.319380005238219	0.0115666688528177	-0.0198493439444092	-0.063774216796247	-0.0711188772106087	0.146984046203286	-0.0521497490828883	0.0573644907978916	-0.0623386252174692	0.0273589861620531	0.0428657183240335	-0.048993703592294	-0.0350446194980201	0.102264200603495	-0.0245660370776458	0.0745330963641006	0.318620028020196	0.0684289800983329	0.24406568543247	0.0192722366032155	-0.0430231720361108	-0.00592861234166526	0.0149902381954948	0.123417620681791	0.0333390331570609	0.0867084327097844	-0.0616379313931806	-0.00891249299365915	-0.0619975307234965	0.0482145336947381	-0.0578961718918733	-0.0789272191881272	-0.0987538622350357	-0.00338444299752277	0.140336472480834	-0.00522809292323405	-0.0743933263396455	0.101107331251335	0.0567876072353053	0.655204633782013	0.21561645212216	0.0578917870824975	-0.0273027677056256	-0.0565290783170295	-0.0712310590085173	0.0322701378950173	-0.015583404273423	-0.0142090925846732	0.14553913811801	0.0674042625802654	0.0846940115218237	0.114822056665541	0.0342082493175499	0.0731935704243949	0.0612692304475155	0.156233157625003	-0.0209935455629155	0.178813746567794	0.00321513364112869	0.135865566000538	0.109370760402249	0.130880689697716	0.0994214582999457	0.141148807601238	-0.043528310293288	0.0256713937157912	0.116836312818183	0.227524428278281	0.147578620604838	-0.0969041962574501	-0.0392144805331383	-0.044564767513124	0.0887917883644132	-0.0119979609668506	-0.060445361105542	0.0192065462018637	-0.0615811296350035	-0.144089302896214	0.0916784725489582	-0.00389611745357104	-0.125659059739	-0.0945148822547171	0.0164707167112389	0.00300306286945224	-0.111576279314942	-0.0340640819916107	-0.0166496261211577	-0.0421374095622996	0.0182923214708308	0.022392767418722	0.00109911419502667	0.050990645692534	-0.0473798741348199	-0.0133133743341742	0.0309183872179377	-0.0236663048151275	-0.0677128321480197	-0.0509111919992515	-0.0653272662221214	0.0034805050235274	-0.0870291079737445	-0.075045399471906	0.10345302101909	0.147696488831993	-0.00708674799412042	0.0218042523326429	-0.0828285319350904	-0.00949629606916397	-0.0194051403919069	-0.0645122248019096	0.39147989401254	0.158598093574632	-0.0640336073927798	-0.0372196753979243	0.0221691446625808	0.095293931570384	-0.00983817627492671	-0.0610328481863706	0.0216600982699179	-0.0371402817131494	0.17374471335081	0.264829528892373	0.0926615881067399	0.0526316708691807	-0.0606786681639954	-0.105108639514096	-0.0494266164083611	0.0932827586427992	0.108605418189836	-0.029716394717279	0.302945437265166	-0.0493511173317124	0.0177837898302917	0.0153186435507034	0.053607383825514	-0.0549324956368814	0.0877808584132737	0.255035260552839	0.101137752005374	0.325039956479299	0.152526041061516	-0.107634122966795	0.00418441596389847	0.323464982167007	0.303104148349284	-0.0826725057383249	-0.0456185986844492	-0.02703629487833	0.0871505326373241	0.0437879783350687	0.0136470851898645	0.220642384244898	-0.0636452956241076	0.280369687800046	-0.0126208384792577	-0.0363703825032442	0.0562198243984877	0.779087913084718	-0.124341811025737	0.21543641136039	0.158784371766147	-0.0114173551653731	0.00103604906994781	0.20588836352612	0.0756715094398335	0.0691920624725544	-0.0389935172428367	0.260859791077992	0.0741219921299311	0.138348238240419	0.234705651600942	0.35532508157499	-0.0392098685337792	-0.0316668557646853	-0.0128182860000476	0.224578467820669	-0.0543195300912678	-0.0629607938272664	-0.053416558461946	-0.0559577167370156	-0.0696298788214544	-0.0561042857549938	-0.0460299077053918	0.193684510056639	0.318089049132037	0.0869009015406484	-0.0202993757629614	0.0124961706441612	0.185676695068448	0.280230303598631	0.278044133150305	1	0.201398339364818	0.0160148653701436	-0.0126360139157764	-0.00561305766328002	0.0133677600016004	-0.00347676668708834	0.00442344504687427	-0.0185904352359191	0.00238087718074139	-0.0303953977117803	-0.0611782925764957	-0.0406586662365229	-0.047536923652685	-0.0633252985728295	-0.0226869007432009	-0.0147333329874405	0.26491309249625	0.210312197837519	0.251087598685694	0.310527546169473	0.336630183859274	0.297760760205372	0.19716154929026	0.283362743648869	0.202276434718083	0.280092523420924	0.252922368864286	0.197615626048321	0.78965568426689	0.891560519249461	0.274320409268091	0.934747222177598	0.249564575984847	0.354871139337388	0.337974757401194	0.213272103577309	0.394919774362122	0.290705572575087	0.357436330891105	0.241981484128918	0.227750267574204	0.338310624106644	0.295107189148626	0.283662631591236	-0.0854585327670529	0.04502164870322	0.0123477675785527	-0.0366494021682729	0.00983219303279682	-0.0261103338882312	-0.0152424628919122	-0.0906807052793488	-0.0914198926647154	-0.0313192823721693	-0.039071305294607	-0.0604923595037302	-0.0541985814025362	-0.041985720021221	-0.0243743212808524	-0.0861009559919211	-0.00582140796285408	-0.00393018234968222	-0.0621210137354238	-0.046058664930601	-0.0261218586612387	-0.0305921413870372	-0.017594553919544	-0.07883412460556	-0.0474358142213217	0.0952338561722676	-0.00847303650996274	0.204921729913928	0.183492195345598	0.18323561019734	0.19930473259209	0.0264840277912378	0.00234095368806164	-0.0635798058220668	-0.00919829056042925	-0.010019622988417	-0.0392799608974605	0.0075501419722514	-0.00625109662848402	0.234995885408538	-0.00526312368754447	0.0995870037560546	0.0832725197886263	-0.0110731935047571	-0.0122603144831367	0.0218009627690706	0.110355541884624	-0.105743960595876	-0.109426130633979	0.0970600697446293	0.0834378588642621	0.000278274350555409	-0.0662186782742974	0.274037248930065	-0.0554428490354777	-0.0701640717067969	-0.0564601964470313	0.181508174163316	0.129323011961055	0.171245857600405	0.179624347630114	0.188942624044238	0.117193416558747	0.222927860158207	0.23509350570862	0.112618305225087	0.278779333925146	-0.0165957838790308	-0.0815259316122022	-0.0640270756647301	-0.0814130274874449	-0.0818147879079203	-0.0481608403284863	-0.0245692090311253	-0.0383112665993036	-0.0229229477473843	-0.0379562898823209	0.0119986401149656	-0.0409245258521645	-0.043778368889129	-0.0268478655196958	0.0240635589087614	-0.0122420282759255	-0.0226700986547788	-0.0219197533097857	-0.0211413350055264	-0.0791180314532617	-0.0275372236338739	-0.081700828126447	-0.0293391602285027	0.0238781536606675	0.00464161932725312	-0.0601954738493913	0.0160150927793602	-0.112695167114439	-0.140055041597348	-0.0946014198214132	-0.0178271283038964	-0.0351332370080926	0.0144085274521353	0.00989864849523133	-0.0345552310988963	-0.0291783203837444	-0.00508151459851089	-0.0365318333526472	-0.0259743785217946	0.0736947010256612	0.0546069682837508	0.0479366436830474	0.063287893113183	0.0542778888335418	0.0386483835258177	-0.0274177833745035	0.0651078383961574	0.00984650952470666	0.0752896127122394	0.0687406220783566	-0.00187682905685034	0.102996542705698	0.109826649916229	0.105365788282213	0.0451954431968975	0.00857019989333366	0.0414978535724349	0.100103277692215	0.0606699276001556	0.202450911841633	0.219570676679816	-0.00623628649453243	0.0274389071300459	-0.00134612775261914	0.0384520393768927	-0.0310753065822894	-0.0470125197988547	-0.0906039582817798	-0.0168974496790753	-0.0615887399924699	0.0834963116106173	-0.0254194054530522	0.0119090165420822	0.00261733675162509	0.0179901028233386	0.0101516569746337	-0.0185271801684486	-0.0186436112133105	-0.0819589022900506	0.171184760467032	0.145993420301455	0.396650776244095	0.350433334556398	0.306784122344903	0.188644454054975	0.249343302047357	0.285730666396953	0.266790658798677	0.272980338424297	0.623646886067979	0.292336855143207	0.285600358525967	0.27367180793436	0.306659641764083	0.318241980593924	0.239743330218471	0.269479216857992	0.785088157423945	0.266269581872377	0.296770296985695	0.263801022830412	0.0844222339469065	0.242226467887992	0.182637339932021	0.228696563751443	0.226083580926357	0.29384856742415	0.179889768282554	0.353193550310065	0.316501217116913	0.0972721774481854	0.191335018159492	0.119832780115029	0.117911198190468	0.17636622215634	0.175885341300519	0.246748508940701	0.157821123988635	0.091421983457798	0.237837301865651	0.112976315333196	-0.122641006941264
POU4F2	-0.067000746546116	-0.169508359606222	-0.105553986434888	-0.0494454199275744	-0.0452494456355726	0.0123232466349655	-0.0338778525919588	-0.0658804722618715	-0.0172107759222841	-0.00241540335069255	-0.0940966570830466	0.216375591083825	0.32359768271891	-0.101370185316459	0.102292228052057	0.219580343576227	0.194683608558098	0.275319953390907	0.175782986563321	0.0548057317169009	0.0838726400202749	0.0304402742373577	0.132530773161937	-0.0848462424260709	0.172567628900132	0.282356969387573	0.144262840508118	0.204739731870843	0.44894272389727	0.190779743478246	-0.0588908537659649	0.0782118200334133	0.0663581060841488	0.345029384284981	-0.049051359366208	-0.00456708607804242	-0.0684154870998057	-0.0194205449033808	0.00783567636385995	-0.0988099867757501	0.199375216237736	-0.0781357295139093	0.0656110780592607	0.0279633740420759	0.352009631725447	0.0997733814199536	0.137929212295138	-0.0336132421946422	0.0792853798019686	0.00313522245706322	-0.00532631798785351	0.428551755979009	-0.0908512798199363	0.138763815934304	0.0227643986975595	-0.0551069051534631	0.0467916631954027	0.0482550547439183	0.0774569789784005	0.223479801867359	0.162416187321613	-0.0244119567664962	0.144083892049104	0.112552037420678	-0.0221925951465886	-0.0413699107170478	-0.0414398428367612	0.0340871507390541	-0.0788528310568731	0.122658020420602	-0.00443830013637839	-0.0231987628970715	0.15472917828059	-0.0659401582237881	-0.0574616993371435	-0.092593190163158	0.0153616413058299	-0.0707827750599218	0.298965201013228	0.0297161655550331	-0.0653825997778552	-0.11048372328982	-0.0427957239941709	-0.0861892123988453	0.00876084589054307	-0.110371632763499	0.0944975423437373	-0.115150640460308	0.120290012162167	0.0981403236371603	0.297695157241332	-0.0798217847473543	-0.142173265690648	0.336449772895707	0.38875827902371	-0.0455460267351533	-0.00190762005372479	-0.11125004991462	-0.124142287664571	0.0911190637001873	-0.0662771504410111	0.278257917786627	-0.0242803699809883	0.100427796268227	-0.043175600454477	-0.135833563824171	-0.0797730405820443	0.18073354707935	-0.0338281509032045	0.125938019858336	0.324533134693638	0.0312730469676202	0.437028614509613	-0.0989022393119132	-0.101900926037705	-0.0658826988510881	0.0960473816554531	0.173938216860497	-0.115820621851427	0.00440135525614942	-0.0890998246116362	-0.115534384225674	-0.139731394876318	-0.0270961569468545	-0.10300565431047	-0.0725951883606414	-0.0343418344068085	0.056908670160966	0.26241836517253	0.0532366138064577	-0.0874976460370444	0.244165232311015	0.159555935499081	0.103862810676623	0.214596284967534	0.0184589884947202	-0.131621825464667	-0.0878831695734961	-0.0720140526608903	-0.0567203053225714	-0.0727155577164698	-0.0796800564536465	0.24091413033921	0.181378113715078	0.132208883255446	0.146367120135951	0.0657779644214821	0.142715392151668	-0.0106745006175952	0.037452196634617	-0.0678623740712734	0.338353374944528	0.0326241075330557	0.150380555096624	0.198852804746337	0.180137077061414	0.17647833935974	0.123578660374822	-0.0447554109931219	-0.00126717844948931	0.178550289111957	0.177946568836096	0.267097360153123	-0.0262545134310735	-0.0945469248140797	-0.0858311609218407	0.154198302208071	0.0128283840690086	-0.0443677575256386	-0.0223030964064141	-0.127753981713679	-0.0982570840881227	0.266005495487106	0.0571111129060333	-0.121661105838461	-0.0608136640526403	-0.0521764164949988	-0.0671417541431606	-0.122978561510545	-0.00101181925274605	0.0203024474433432	-0.0655444365367508	0.0507740334223543	0.0616485356369947	0.0277901124588918	0.137045958313579	-0.0807788447343926	-0.0601910901787128	0.0996470922888452	-0.182891353990996	0.0340889339470509	-0.0640964567188347	-0.12764891969764	-0.00739566715089525	-0.0489529210921829	-0.0561095625739577	0.1689214849399	0.346506374741472	0.0237076158254577	0.0349861153936021	-0.132224503779591	-0.0702096181618903	-0.0708233683509757	-0.0292553861883421	0.442360181494196	0.355636040188214	-0.102479002058124	0.0109539940214961	0.0412310896997455	0.132397232428635	0.00833822957568349	-0.0950200175141623	0.0580800943397721	-0.00565020924504056	0.196319808912156	0.405570686401092	0.155012412968964	0.182189791702119	-0.024908591348392	-0.0716269009977287	-0.0839069187323417	0.247280864682221	0.171878346024435	-0.0769553433389725	0.397499754960781	-0.0853194840308831	0.0820630528924516	-0.00574555075537066	0.0249799722609221	0.00551539907492192	0.301212363083198	0.495069178350332	0.076690515305958	0.440881883866498	0.110940985398322	-0.13641241152172	0.0164559865749798	0.41220559005276	0.253414754424455	-0.0637647927843385	-0.053822305102453	-0.00648892357493969	0.17850220790904	-0.0373103822406493	-0.0807917031773027	0.256541399771944	-0.0412393562317868	0.402302185608033	-0.0553131458112145	-0.0858292749635743	-0.0422649387448911	0.219120375437407	-0.102963605501635	0.352672061328261	0.232895474778172	-0.000893332402831389	0.0554101475321235	0.371049010309978	0.195061100810049	0.113411956516041	-0.00670800763953022	0.286196587802432	0.142376244888852	0.352335282092608	0.302524769480797	0.409972186800233	-0.0460341200403854	-0.0512905074668066	-0.0684239826928234	0.298018631945193	-0.0624294895527899	-0.0170043888407528	-0.00196595698813869	-0.00928573257076282	-0.104965923661906	0.00304019614653494	0.0238633328855022	0.387895921770203	0.456144027230555	0.155862399963298	-0.0672864329916858	0.106075923941502	0.260714317086493	0.415093053383637	0.331350058959851	0.201398339364818	1	-0.0418935341216172	-0.0495131078196427	-0.0744134462388836	0.0688171997533638	-0.0121276237804982	0.0566981992120249	-0.0100271793717748	-0.0391621985061915	-0.0584020881241825	-0.086873091855596	-0.0625051243762781	-0.070257995245555	-0.138813749667087	-0.105317576517154	-0.0265116694292557	0.353421924631116	0.332273203945883	0.369321132868529	0.46778151966614	0.496068170012451	0.410688823134884	0.205788566230565	0.383319636372852	0.396201248004437	0.330753085353768	0.333545801088037	0.384729583410133	0.143983564169851	0.195295961125291	0.352693048787081	0.144952555510471	0.350014873650933	0.416648024550323	0.41964490720495	0.413245162128605	0.0363860414698817	0.402027293444432	0.439474157164157	0.446773855541051	0.40491176715702	0.314858464340725	0.43088115354913	0.415220910148171	-0.0478365175775725	-0.0454336774992233	-0.0438705572194218	-0.131216233409164	0.0396539712621692	-0.0807330972850912	-0.0692783389851172	-0.0579638564384785	-0.103537998336626	-0.101994032900541	-0.080254372357684	-0.0852723292865622	-0.0900470858607528	-0.0507568997938498	-0.0752336338607093	-0.0625364301777304	-0.0190962570450517	-0.0411720679222709	-0.0739356027630382	-0.0703317886181306	-0.0395173269508877	-0.0154910661391842	-0.0197991649692173	-0.0581210096328704	-0.140189274529107	0.12530818556943	-0.0838486602294836	0.262276497793986	0.252997129731516	0.269741577569444	0.306414289843107	-0.0282295508299493	-0.0728565499864617	-0.100709394590946	-0.0857542651126135	-0.0649269333019872	-0.0106090756690703	-0.0764113497392742	-0.0790905943344723	0.0788435960586889	-0.0616906235195244	0.130976472449033	0.131169134679064	0.00608732946067169	-0.0203039783623019	0.108396404104132	0.330578421636397	-0.0435841554951998	-0.0296414682270983	-0.0057733790292227	-0.0788595970601974	-0.0999467467916829	-0.0195014370917688	0.397516488468768	-0.00545292170439991	-0.0184545143650845	0.00489079450760636	0.299835609127111	0.311070945440387	0.335039379007336	0.285353419454165	0.347382132170378	0.256118324716658	0.860461160266545	0.899768752004625	0.281556616427007	0.380648365698943	0.0113232479286346	-0.0927861440779355	-0.00673182566163228	-0.00365303684071272	-0.0523701802694285	-0.0347214393073853	-0.0053266931557617	-0.0439334191739428	-0.0100129950341302	-0.0331271395821021	0.0524119583574922	-0.0539790889736428	-0.0416598133342367	-0.0285781201104473	-0.000168040888435121	0.127361234946958	-0.179179012738601	-0.185396103691216	-0.142988248252415	-0.198562850992984	-0.154245373168321	-0.197927624571804	-0.0235558588957563	0.0787457210945846	0.0261411238846008	-0.0746947551870638	-0.0950978461112618	-0.0996231191509572	-0.0989323167405891	-0.116386930391598	-0.0641918183922277	-0.0929691912960609	0.0627152114887325	0.107738107040393	-0.0365042988243378	-0.0466643257030918	-0.0444532958826933	-0.0873549231521565	-0.101753372470998	0.138933499041646	0.0976211602861855	0.0842679445025817	0.144733839231079	0.1642315798481	0.141993075359623	-0.0218767895033364	0.14782816871463	0.125101005306627	0.0702201558904762	0.178053164329942	-0.0117021587669216	0.306958624158684	0.286444823279544	0.218926471027202	0.146493349582922	0.119560202410114	0.0850139367520642	0.256509015290947	0.220346467947133	0.3488113018314	0.342329697267443	-0.0149581707387247	-0.0241905834914463	-0.0277334765274096	-0.0585568960349227	-0.0704917550370691	-0.114260556068666	-0.0589067516924827	0.0118084260500385	-0.0488599573377286	0.0976986695182649	-0.0438588007062827	0.0865839332526397	0.0435542295649075	0.160871843895532	0.105348620053357	0.0282526995080744	-0.0468333505809342	-0.194970730147216	0.168815942370228	0.362414796468604	0.254482706025608	0.24737485037224	0.306790682254659	0.33662978132087	0.437982837352834	0.420472482977895	0.398979770957199	0.392791649316277	0.147585410544944	0.259918384362954	0.389453209468442	0.357354568793235	0.310448247469147	0.316777921202989	0.320989283179013	0.340272188772989	0.219398732182413	0.453161712629188	0.470643479412154	0.327818112898522	0.148986366951625	0.279109312325032	0.274235969147845	0.338452206242556	0.355464643004277	0.333240304634208	0.331907323592085	0.405180387843406	0.397791325851582	0.275218199301832	0.302802460110716	0.211854598298144	0.255697614128294	0.309628507046869	0.324098974099394	0.517558088157129	0.236120654370892	0.245623802019437	0.350684464044999	0.224190286340688	-0.125203827231303
RUNX3	0.56892116379448	0.0226898591641236	-0.0381620929582411	0.00890645076360475	-0.0488374201053631	-0.0175578484580667	0.0069584493068771	-0.000833138823165248	-0.00948160938943114	-0.0226091557865916	0.11281716733404	-0.041798627346355	0.0150422605436347	0.0402760527493071	-0.0176570933027448	0.01726652540328	0.032901326904859	-0.0319170350527029	0.067936840647977	-0.0364879415181563	-0.016941913936259	-0.00201399281498253	-0.00849463162566677	0.0447077829446476	-0.00168862077073957	-0.0272428275138577	0.0295478299658849	0.00350085125847981	-0.0224533467684316	-0.0450923574610057	0.00112298799119949	0.00367087277387038	-0.000396720055388912	-0.0528513625023171	-0.0335630885462909	0.0403394689064414	0.0136444785424988	0.0220068848004722	0.013333015910835	-0.0258242135751454	-0.00304531059094048	-0.0953386124120359	-0.0339470627511593	-0.0635720614459237	-0.045444432898823	-0.0104758672541567	-0.0507496815083998	0.0178390678318628	-0.0142259083192534	0.226348392745651	0.0401611598965203	-0.0137695848683365	0.00831183919365664	-0.00173829277744659	0.0582939584336753	-0.00077409978280032	-0.0144506584590255	-0.0427055576083879	0.0221219073210191	-0.037712494185548	-0.018793410271867	0.0966307905346257	-0.0360509351476388	-0.0228632999059165	-0.00608911085345044	0.00254189274999517	0.0177665291951091	-0.000127196104232036	-0.018716820443014	-0.0829255008051673	-0.029219377446824	0.0664518933196104	0.0192620425847685	-0.00583164252648631	0.0638975625749553	0.0540012109402547	-0.0719376706768564	0.0272505811542252	-0.0058473690365067	-0.0169753060213663	0.0600054795831386	0.0569149949576825	-0.0559013541421179	-0.0685222954068119	-0.0565484184488168	0.0506505890372452	-0.0102776655928139	0.0241710890146909	0.00580882845817709	-0.00674648382023842	0.0116707386388716	0.216761621301941	-0.0648378175251935	-0.00153219826280315	-0.0367340689538166	-0.0451289086958953	-0.0413584797277569	0.0011371469139807	0.0333509669024131	-0.021150544177226	-0.0806484632086507	-0.0979959162805478	-0.000497749322200404	-0.0668165217595001	0.170869672007709	-0.0420549439760917	0.0536183361272992	-0.00323772649305615	-0.0745064402303652	-0.0513245937385532	-0.0198058910218289	-0.0490777817323314	-0.0146082070854695	-0.00647732667977005	0.128179495327294	-0.00478447093412701	0.0620953134194493	-0.0118546508256841	0.0197226312258105	-0.0132586127804857	-0.0608180315949894	-0.00216862951744483	0.0358863991353368	-0.0587174831703425	0.0156037465604668	0.00886498316279212	-0.00616609947939117	-0.0064156285920744	-0.058063036432602	-0.0671090954111059	-0.0446852542137267	0.0533044785066126	0.0270727629857916	-0.00211422108435789	-0.0568452646085288	0.0787007355682505	0.0131673131312249	-0.0307123560409612	-0.00840434842347778	0.0308334451482227	-0.000480967043420738	0.00749340774773588	-0.0360259397607849	-0.0438583050235125	-0.0200631458703162	-0.0359032853633752	0.0233914441816638	0.0055822852182034	-0.0387652405208761	0.101491236121714	-0.0635576762910142	-0.0231447776602261	-0.0555129491556737	0.0116238160063784	-0.0370827498278941	-0.0407674652112348	-0.0285982008756554	0.018498282429402	0.0203606809000415	-0.00542768834360259	-0.0487608542833722	-0.0438671653135491	-0.0244782090147389	-0.0928443483599803	0.000509293130689688	-0.00832360837347842	-0.043113379281114	0.0114552541500196	-0.0129940877918687	-0.0385162668936911	-0.0538133343577034	-0.00734896460720374	-0.0521538220404163	-0.048116072019256	0.0271651124874965	0.00720311253552638	0.734177268334859	-0.0275567684749901	-0.0377784185271418	0.00169861294580354	-0.0208365847613	-0.0198202169377345	0.0281194114805571	-0.0340174175289483	-0.041603034361979	-0.0757883719103387	-0.00415907401006069	0.0161956286152911	-0.0386963963028703	0.023753890912548	-0.0467851738866151	0.0174177058138442	-0.00569399633852286	-0.0740764574064335	-0.0282951531654169	-0.0631287228699986	-0.000243757629232007	-0.0312687806754191	-0.00315466408251498	0.0051792792334899	0.0566504416962263	-0.0169619057879456	-0.0171726738560336	0.0189554880704294	-0.0118845584373071	-0.0445878314892239	-0.0432313737500519	-0.0458938633133346	-0.0617083383702469	-0.0179471815665458	-0.0109740804870686	-0.0100895277940768	-0.0265133492725484	0.0370393435035652	-0.0235003407943923	-0.00100889984753046	0.0307633127734707	0.0214347377649743	-0.0562505486458519	-0.00345750987122328	0.00611555859048186	-0.0196645911339688	-0.0572784419659163	-0.0343767858751079	-0.0184206956388696	0.00588956113315594	-0.000554976578968412	-0.0381467587913727	-0.0412305198848965	0.0359251668125252	-0.0642856096682339	-0.0250377486346281	0.0163753659113374	-0.00987830186513541	0.019897432825781	-0.0158976558602353	-0.00753012855179251	-0.0339771577400543	0.0167234615437203	-0.0476764754881863	0.0446279637710411	-0.0229553111829855	-0.00421334606316481	0.0474486059064178	0.0148942656946072	0.000133654385982773	-0.0861542912465218	0.00887582742856997	-0.071719624241059	0.12717315055736	0.0666514939857869	-0.0115156588108067	-0.00627473494049257	5.36341865346356e-05	0.0101382771734314	0.0395081861049414	0.0639141114205147	0.00447215765692989	-0.0625190028804046	-0.029315742534082	0.0131027343740336	0.0144146542135048	-0.00452552899925737	-0.0219889344967826	-0.00155671880934141	-0.0261858003982741	-0.0177643196294976	-0.0249881487710771	-0.0355868389247783	-0.00184300029149705	0.0165724809534639	0.0295049627473492	0.00364380459061311	-0.0847456979829255	-0.0360026334614999	-0.0315666137557234	-0.0453594431306855	0.00728641809086753	-0.0130770009212174	-0.0228113679872404	-0.0424408085650268	-0.00628788368522496	-0.0307370283454221	-0.0168755472126866	-0.016532557238276	0.0160148653701436	-0.0418935341216172	1	0.0516029825279348	0.0330982835242248	-0.0502141642373067	-0.0542850868610891	0.0102023720683288	-0.0325535180973468	-0.00794589141056939	-0.0178637511801475	0.00314643132356593	0.204569485564221	0.325755289587498	0.111234199944505	0.0184711757270163	0.0144751360904607	0.00446004457265659	0.000375229495831136	-0.0140639476109943	-0.0178593878484878	-0.0173698128838361	-0.0271385326541841	-0.00207812598011671	-0.0240898256175589	0.026846303496946	-0.0143028098151837	0.0065985249199	-0.00418430787151799	-0.00299616608333889	0.00500668252322993	-0.023764131315929	0.0349153047059815	-0.022228068065522	-0.017169191846614	-0.0192227576836675	0.0118937465064844	0.0110478463071395	-0.00611589802088546	-0.0218732627025015	-0.0250995480788188	-0.0243302201653864	-0.0230986649740506	-0.0162003573754517	-0.0137405837608746	-0.0612040581041058	0.00610449314717135	0.00325065750006614	-0.0263958231252032	-0.0522006328127792	0.0091542837143302	-0.0200327326188509	0.273998803067241	0.137236833696706	0.13131179523672	0.0599782095981752	-0.00743877243923302	0.0152671133285623	-0.00016751686946225	0.0736059673104627	-0.0014176049649145	0.0318468021897065	0.0482568572595016	0.00742162143229247	0.0669714903764298	0.108008692204148	0.0363237627579901	0.0353511539927761	0.152406539927793	0.110910831231178	0.053104702863462	0.0938218192582294	-0.0443334466319508	-0.0238756623393677	-0.0175794973480454	-0.00758509872206575	0.0579738563712692	0.0135522777953378	0.0671864030108438	-0.00437412356417835	0.0294095927803167	0.0101725748435472	-0.0213202253293323	-0.00675245627234419	0.00891923153695452	0.117587857148564	-0.0477941406317783	-0.0339877774499297	-0.0632640626075058	-0.0415305100377614	0.0322767589798525	-0.0420281447166012	-0.0663029406620934	-0.0969815594491674	0.0901160999332	0.106521591447007	0.0401907587758747	-0.000358918857446702	-0.0314479705844951	-0.00511405318785811	-0.0257653431213844	-0.0384609495961595	-0.0609886043821518	-0.0838673389929258	-0.068470537731795	-0.0551653492923439	-0.0687032209448973	-0.0711660886747039	-0.0389986658682746	-0.0506987749427608	-0.0880415720650106	-0.0120084826245733	-0.0217741586445227	0.0114294788445392	-0.033868059909823	-0.0398015844355429	0.0213262380744214	0.0418031776674547	-0.0406706268297947	-0.017068358109559	-0.0341168171534164	-0.0072960793301623	-0.0496914015307715	-0.0432918615852451	-0.0191982736309823	0.0131835225980034	0.00659776570695604	-0.00872587503757969	0.0428276184643216	0.0335474156260585	0.0213067631425823	0.0276613183369651	0.0200332487563001	0.0298552740746579	-0.0443933582502614	-0.0161952630195295	-0.0148984237509158	0.00411586479982212	0.0129590916488596	0.00511819852818211	-0.0195155649372309	-0.0166628781993065	0.0241736142976783	0.00245646627697338	-0.0116563828628105	0.00406801448795063	-0.0182185579463969	-0.0401786519528466	-0.00431115203680725	-0.0191224719694683	0.0176465208687665	-0.041519570244548	-0.0105386238698344	-0.00483917481700593	0.0216309633875879	0.0207537529324654	0.0173292462796582	0.0365189596857378	-0.0281741015138318	-0.0600500732109696	-0.0176134128310702	-0.0152924540376755	-0.0477668854587571	-0.042861443405668	-0.0152756607767248	-0.00440297390502654	-0.00931299986728408	0.0236861921843283	0.00351566321504931	0.010987612368734	-0.000523118024919075	0.0166223148382371	0.0180703110680763	-0.0174980952704656	-0.015946929540802	-0.048571403738882	0.0420139086914155	-0.0325729274350242	-0.0374285655487933	-0.0601609049985189	-0.0436809225015906	0.0233817868076942	0.0699246064490453	0.043764540203341	0.0165710097164718	0.0305163126245928	-0.000185305455086883	0.0440026662446588	-0.0219696800505067	0.00699183750810759	0.0352238588436662	0.0752446234034552	0.0042546328818324	0.0208772541350846	0.0377346697854948	0.000919231276381805	0.0387865077948016	-0.0136680617129921	-0.0081527353949065	-0.00878053672265506	-0.00809827383861338	0.0351657759459219	-0.0723272923551523	-0.000717451270633872	-0.0211703903395771	0.00987524974723131	0.0111899521728818	0.017881875397354	0.00906514353628331	-0.00695133990477664	0.00549746923287357	-0.0115050723366494	-0.016374703359268	0.0659253362411552	-0.00511024565640967	0.0256865161819718	-0.0126251909687663	0.0370094179382067	-0.00360680335753087	0.0208022077511083	-0.00555150106525414	-0.0029352163907569	0.00681038881940206	0.0186073025584384	0.0384203295495145	-0.0201671240537265	-0.0277197387726879	0.0252764618855813	0.00387739614677885	-0.00091628133029757	0.000308135059737711	0.0460571814080085	0.00385711193239932	-0.00886431378817349
SP4	0.0199158386098483	0.0772216883630105	0.0261499371779072	0.0978162856832212	-0.0163069094564161	-0.0325268998734862	0.0557336644052594	-0.021899986506899	-0.027559729082209	-0.000941641501087607	0.0862216562497425	-0.0649622456644842	0.0059106495962209	-0.0630774300519492	-0.0661577280534357	-0.0297550059384144	-0.0185856572170466	-0.0640424180041229	-0.0358179147452148	-0.00886275197818203	-0.00729463225952772	-0.037474515427878	-0.00663653743359638	0.624366408070992	-0.0516502160764145	-0.0484528051482869	-0.0306375734492353	-0.0324296703081015	-0.0455580765146737	-0.0351760432922931	-0.0184509240672372	-0.0979085369717745	-0.0529598107769477	-0.0279051545581755	0.125894787687052	0.178605699531901	0.00180790081734179	-0.0275174916286951	-0.0119474260623749	-0.0357349629359843	-0.0444373548425657	0.0806365370983659	-0.00399486380588013	0.0658238678589191	-0.0156124866239848	-0.0241713737314285	0.00290986216647847	-0.0223253565080131	-0.0443436047351619	0.155717902214917	0.0159470297205109	-0.0106240119814706	-0.0532486772555914	-0.0226327116438251	0.0126810377434995	0.327875989469196	-0.0476769468906121	-0.10449928842694	-0.0165633305952758	-0.0293886647193419	-0.0193459001805918	-0.0220795245448238	-0.039756977329172	-0.0768145154778608	-0.0693476889283946	-0.0187502984200873	-0.0719765523898461	-0.0229116477891461	-0.0553785885261767	-0.0273566797767706	-0.0244403749977541	0.00512882119790777	-0.0264845192732334	0.0279011801354663	-0.00689181586197882	0.0768035061331805	-0.00750533546909029	0.00984755049663414	-0.0102384277569476	0.00366444870982576	0.112077995431302	0.0315510090403186	-0.0261439247347356	0.0278267444343788	-0.0327484213916667	0.0608755078201642	-0.114752227143021	0.0268344764835936	0.0167943935416687	0.0243483803841593	0.0185501585185587	0.117661828035687	-0.00387723119216591	0.00268295385703647	-0.0443317988263444	-0.0828417739926667	-0.045203071741723	0.0306270214847074	0.0493933686136467	-0.0169544506480491	-0.0317793408984182	-0.0767410991910528	0.0391110937970233	-0.0693989649849233	-0.0683923397632202	0.150741599726981	-0.017117726254941	-0.0456344469370169	0.0319614386595605	-0.02754990866429	-0.00907515440370288	-0.0558994045505933	-0.0430220735857076	0.0380851960987428	0.121929299964674	-0.0757385057639433	-0.0395161847072555	-0.0309340307535992	0.00206163876807803	0.00924735575244225	-0.0006690392221896	0.264318373671892	0.143086214399182	-0.0713870031992582	0.0225080510684382	0.0891992983458806	-0.0281770128777444	-0.0804049770303248	-0.039818765760615	-0.0439056490982817	0.00451684936725933	-0.00118448799289556	-0.0338340226114702	0.00494924786905445	-0.0475297240965194	0.04506512525661	0.0726227957767634	0.0865173155717181	0.222120247865384	-0.0606525340200264	-0.0736925860265531	-0.0574100710361725	-0.0357042744835449	-0.0368857285660304	-0.0244332110423426	-0.0216739365100945	-0.0326001676197283	-0.0679025724336265	-0.0183294172006997	-0.0282318122574596	0.0205577604404841	-0.00971817960967695	-0.0437289411505845	-0.0506560207403575	-0.0341594102797698	-0.0470946801575265	-0.0482080605781782	-0.00995803395440387	0.47256169013129	-0.0365882393486664	-0.117856297087982	-0.0888277114552426	-0.0557425291988372	0.00180215723828258	-0.0156604398421037	-0.0369676614512368	-0.0383817020719417	0.050560126108185	0.0668794249296822	0.0884210203909774	0.0136343349523844	0.0752831300260035	-0.0688391269600534	-0.0396565245068174	0.0245962371970733	0.00513433549158734	0.115475529278069	0.00151672530174114	0.00204151805233675	-0.020145842042796	-0.00916620474863639	0.328405824980217	-0.0751113726948286	-0.0920500765659897	-0.0608287116981146	-0.10197425886331	-0.0406186692398433	0.00962199534616209	-0.0356758308445571	0.0886705406680117	-0.0399614304406535	-0.0345721494986778	0.0238853487321036	0.136921615031521	0.00562832402222811	-0.0177282537372498	-0.0334565604285471	-0.0180825383982382	0.0154791522672214	0.0342873792309998	0.0902964057006886	-0.0799556537409413	0.471586599517578	0.0104398921931865	-0.0323517571664583	-0.0702458910791605	-0.00343633907146348	-0.0404691213201578	-0.0378911641342074	-0.0770040552078556	-0.0481533040186135	0.00319039193586842	-0.0568495345823301	0.0062353538803562	0.0217257990848011	0.00374797169628865	-0.0326792881527464	-0.0567460725404653	0.0106751425565985	-0.00908434227308964	-0.014302160527268	-0.0065279738762723	-0.0620302067725861	-0.0064309546306188	-0.0138453484834873	-0.0138985466576303	-0.101970430817806	-0.0772389967393956	-0.0856282509993741	-0.0536713147104896	-0.0510582135494991	-0.0168289081615363	-0.0431014102354856	-0.00255566631867672	0.00607046365763605	0.0317795904614835	-0.056971493877886	-0.0136964711689977	0.00718617523298724	0.00331169708207172	0.0675934192369759	-0.029901004269903	-0.0351094238031746	-0.0649932228050514	-0.0530302752984664	0.0304068028095848	-0.0148676615425723	0.00328567415209871	-0.0509212484872184	0.0814526288912306	-0.0736890005081983	-0.00826359336661449	0.0358370114663623	-0.0160399278144024	0.00261743363076507	-0.0558204671457239	-0.0673260042715911	-0.00586511325868013	-0.0731382423064547	-0.0490948392404203	0.484255265481505	0.020428900069767	-0.0536495248365471	-0.02311475989079	-0.0111817518656208	-0.00967502685017009	0.0247501333985083	0.000281423911569076	-0.0377090804259041	0.0129053663796949	-0.0369618308768386	-0.0339773339700122	-0.0499799667088213	-0.0232864600671615	0.0237278272133285	0.0412363048719971	0.0429780866127351	0.00163651617502655	-0.0196608735787231	-0.0136348749926027	-0.0152999976215482	-0.0804975459874516	-0.0295324402449008	-0.0028011875106124	-0.0476774725137061	-0.0126360139157764	-0.0495131078196427	0.0516029825279348	1	-0.0457309634019022	-0.0752786007675407	0.069868531324884	0.0815710413991307	0.0506209270923216	-0.0713735555903728	-0.0221240847313972	0.0403017042037589	0.231655913247711	0.226789218993945	0.122803812007304	0.164427804156543	-0.0447106516442236	0.0237778000911642	0.015374406604362	0.00283637945424257	-0.00352978717390667	-0.0248213905397412	-0.00458319760334	0.0136233526934722	-0.0165608397846012	-0.00431114222485502	-0.00818005426529642	0.011961732239742	0.0106613793505717	0.0108112058449505	-0.00736615313649602	-0.0514469169100581	0.00383629124455206	-0.0595689129811863	-0.00456590331994133	-0.00547452149887275	0.00730742983373483	0.0267674428501281	-0.0023659161870776	-0.00909596539608707	-0.00517126324638229	-5.39090376469881e-05	0.00752845555699846	0.00365476478218903	0.00609969969098168	-0.026691970357359	-0.0161563159032196	0.0324529389328823	-0.038170238781795	-0.0693738086330216	0.372730594625381	0.38450824154428	0.125724569372164	0.180626113336386	0.239935630712359	0.162856826619092	0.101554650734268	0.0689664278071628	0.705310228501511	0.648782855777325	0.500444228155385	-0.0205491815975731	-0.0406129681386907	-0.0210424084652312	0.697048003179946	0.697499908437175	0.0468962745828948	-0.0300835657122428	0.129003057418144	0.152070139666739	0.0083187826356538	0.451172505321882	-0.0190983038352059	-0.0245709212112695	-0.0406051537541035	-0.0423859539531352	0.0830404024135757	-0.0785116218239684	-0.0316902977345169	-0.0771922942980246	-0.0699814039040863	-0.0482443618707297	-0.0658517860079856	-0.0678709364475922	-0.0288944166417867	0.156461434047722	-0.0515556152257203	-0.0685043824268268	-0.0528847125205828	-0.0487786939087989	-0.0602173632225085	-0.0144112498101341	-0.0042603130364755	0.0204525479030376	0.00583358861369907	0.00267144534879101	0.0897254140947266	0.00368396680068043	0.00634578370043299	0.0253157332294913	-0.0314359385460804	-0.0330915623590539	-0.0774586420659878	-0.0738191905066217	-0.0901238432196707	-0.0812875064889853	-0.0969527228917488	-0.0752720908620784	-0.0710603448688678	-0.074432391796394	-0.0687403570264937	-0.0072809819161709	-0.0178652053797729	0.0373627144703672	-0.0349686298582603	-0.0416877670713896	0.00378322806696481	0.017016872310309	0.0538408205066524	0.106481358365027	0.0411308205399237	0.158613496551249	-0.0581300017951744	0.0776646711336982	0.110193444418769	0.181510368998559	-0.0649589452204871	-0.107919559508609	0.116131851231925	0.0860828699071839	0.0584873638410004	0.127112416107592	0.0685422425431138	0.12847021098608	-0.0470131952459171	-0.0689233502836219	-0.0621069962927473	-0.00545621407730866	0.00719453159174943	0.0589727184492241	0.0530871598954885	0.104284696886035	-0.00343748624776644	-0.0301458287481083	-0.0770253656414524	-0.0897849288363327	-0.0179440912062997	-0.0333163776514552	-0.0245400067043231	0.0033420608224612	-0.0304888592871698	-0.0696554061805353	-0.0338704536850498	-0.0587967519275412	-0.0372127104001806	-0.0415273157932412	-0.0368354924409405	-0.0206385072682596	-0.0612368524606628	-0.0345907556333461	-0.116492514524522	-0.0467145056625437	-0.0376659004036272	-0.0593600651537508	-0.0708739283926868	-0.0413664830888546	-0.0485526153567731	-0.0357476609550424	-0.029070462087332	-0.0742245691610032	-0.0699322765330257	0.0240804744238589	0.00689101664369539	0.00969353941780046	0.00741627092604597	-0.0029209496865767	-0.056080294043891	0.00527113507370718	-0.0338851666439981	0.0160631555305546	-0.0149285410928483	0.0234850617046036	0.0706120561555876	0.0330927039012173	-0.00442688555358803	-0.00078943568739137	-0.0753045766999275	-0.0363960212807986	0.0278046158382335	-0.0228290537847531	0.127029447457869	-0.00892575630876196	-0.000425571178777289	-0.0142484305739508	-0.00391818072550671	-2.27487226002075e-05	-0.00518244940628595	-0.0297384030099158	-0.0162023792086188	-0.0130629892031976	-0.0119765380084856	0.0157313743002986	-0.0405928268515933	-0.00637105857547345	-0.0135653873786992	-0.00792714267003627	-0.00796935631746454	0.0190735996822201	0.0141952557356625	-0.00539751719019508	-0.00693910973030045	-0.0110470026171041	-0.00596109449571644	-0.00616346071822321	0.022423349503352	0.0110231581747033	0.00588721717660753	-0.013077630004913	-0.0050118684312633	0.00193772154314071	-0.0152211317858415	-0.0067118909740192	0.00157827228694583	0.0124786768662966	0.00977341089171541	-0.00466369751721486	-0.00691829022677163	-0.00367661547310915	-0.0374087786266255	-0.00988916947989602	0.00324849358900977	-0.0326086994309589	-0.00559735973536165	0.101299451885296
SPDEF	-0.032194574914607	0.0224714393396505	-0.0576282869853202	-0.0210912310104961	0.0740244196113854	-0.00382561774094911	-0.0313834791425704	-0.035680185905301	-0.0502830107211911	-0.000329231640945225	-0.076985288839072	-0.0209636967393677	-0.136834166834812	0.584581952675059	0.000217307516799928	-0.00148191367536981	-0.0514596958522928	-0.0551649312571872	-0.0496948642892623	-0.0120670761256732	-0.0483239485139753	0.019359350592509	-0.0405758574429903	-0.00826868039667398	-0.028567334479209	-0.0305433706748056	-0.0117608442398409	-0.0499566025708746	-0.0978765622468177	-0.0723700307226745	-0.0142871778091044	0.0810468381600009	0.0345131978051997	-0.0608320354468294	-0.0366192863235237	-0.0296386492792782	-0.0513882749454009	-0.0451478094520528	-0.0822057921574521	0.474886704237593	-0.0416094412607376	-0.0391227875458261	-0.0238360964691425	-0.0514448754175068	-0.0694895698556623	-0.0356001746564348	-0.0495256659281882	-0.0171546233443033	-0.0404264684384227	-0.0754166963816943	-0.00342537812648706	-0.123413533904544	0.54935355062313	-0.115703438896984	-0.0986930024473375	0.0189408043597532	0.172554566103448	0.151552407175358	0.0242096118429259	-0.0196150806432739	-0.0777478578101207	-0.0379271213328673	-0.0827327004108114	0.0190992014235011	0.00979188221359357	0.0372429065313968	-0.0730848110503792	-0.0690117434262143	0.659470114809935	-0.0586810704164552	-0.0207042138763196	0.113078001675631	-0.0701685259131803	0.0255330215064877	-0.0485666963862216	0.0333775618667987	0.0282450192615847	0.111991645805242	-0.0171779308533076	-0.0342125450479019	0.0293219090282362	0.0418261097033061	0.0448265301978582	0.0322525844179781	-0.0510836190655835	-0.0453608848017675	-0.0818920116844518	-0.00604098900519495	-0.083574194866503	-0.0733868200866621	-0.0986600240598321	0.024655003160187	0.16818372005239	-0.104936429144057	-0.062958906341369	0.577947768068002	0.0495372312835795	-0.0401622646151253	0.0105139128037078	-0.00294697509392789	-0.0103575579259874	-0.081266452166652	-0.105503639790157	0.0287078782523216	0.276357854826607	0.00579297743384183	-0.033851086754558	-0.0551798416262264	0.0537032479223772	-0.0648362461895757	-0.0717891280269438	0.120468553334121	-0.0911564426572112	0.0171919021272057	0.0369527666079292	0.662748707771852	-0.0236632820334881	0.0186943294269444	0.00777075796926547	-0.023637372368125	-0.00310653063413536	0.0144810888980879	-0.0308890614385566	-0.0119038909496242	0.00351420492206776	-0.023572483719589	-0.113061880761568	0.0128335143421057	-0.084494832006124	-0.0184794317413801	-0.0476157356850962	-0.0524573851919533	-0.0557182601886572	-0.0283185349109327	-0.0416398294473897	-0.0442881685830837	0.0707171888649004	0.0123432775627335	-0.0298950777079284	0.655803316670998	0.636382217774662	0.659936465925973	-0.0602468494612059	-0.0707571544183489	-0.0545842414616171	-0.0764159504879696	-0.0300735340825517	-0.0283700295433434	-0.0214959297595102	-0.0791406908604299	-0.0136298400400541	-0.0330768142298231	0.0825910868544449	-0.0736418827850371	-0.0264729264375475	-0.0497750341049097	-0.0379821909346452	-0.0510057318452726	-0.00181763989347737	-0.025957251495878	-0.0692575707578102	-0.0233155917038013	-0.00129622882770544	-0.0354308501035452	-4.14631794179721e-05	-0.0133746797134044	-0.0742251735843687	-0.0759387505692835	-0.0421246754160953	-0.0253256748742363	0.0184034283593427	0.0281963656111374	-0.0542636919990294	-0.0279673763947104	-0.0174991728516	-0.0522103484689235	-0.0244774450357228	-0.00101423646559011	-0.0121666929590234	-0.0923777893106327	-0.109333004440374	-0.00233944883969252	0.0860464164098355	0.0468299660698468	0.0269207625416495	0.0110408436413511	-0.0106680288330405	0.0241079632867229	-0.0434576610700509	-2.305465515554e-05	-0.0290472909730205	-0.041144867239881	-0.0316265144269649	0.000830759898444525	-0.0620359991732337	-0.00990816612645429	-0.0154007115583589	-0.0334620845376323	-0.0727873637442416	-0.0554748344394245	0.0392126226882228	0.543881912984331	0.011133082687042	-0.0466634656121735	-0.0479754346924232	-0.042845862037862	-0.0508757376793308	-0.0387105043099684	-0.0425841546145362	-0.00111627044616603	0.0365299517911963	-0.0439142914534181	-0.0285760441794377	0.0112259582740436	-0.11427559886163	-0.124187707852364	-0.0404491594068962	-0.00683865763030427	0.0154288125883324	0.000356660250355158	-0.0533999098283883	-0.0822036515137862	-0.0233478242900073	-0.0341203682131746	-0.0968956161767588	-0.0537633768533861	0.0502658519000083	0.133089163843746	0.127034617835442	-0.0454855217744205	-0.0560132358007873	-0.114012333033525	0.0205634128191245	-0.123954027398274	0.0747100037371575	0.000863976980055685	-0.0400629865802883	-0.0941649753684648	-0.0614678175151099	-0.0445298470860856	0.137687292231909	-0.0610609316048746	-0.0346302645503399	0.526452275725482	0.613728767838065	-0.126450069995009	-0.00278191333688058	-0.123842421869936	0.37836927072025	0.111125475267467	0.184397153411597	-0.0572786468285321	-0.0539370099359742	-0.0555779975905985	-0.0209869550418502	0.099914927881874	0.0610661056816343	-0.11388343838876	-0.0500826711312778	-0.0440559828201038	-0.0362938132832672	-0.109040791434665	-0.0533646498545499	-0.0904933155857207	-0.109566589157266	-0.110776291499112	-0.0422589903912173	-0.0218151117245789	-0.00120905741841021	-0.141063790680101	0.00733791537051171	0.121166334883808	0.0114714139887212	-0.0300836638665859	-0.0164818700391942	-0.0472531023289447	-0.0339078965367856	-0.117198845222961	-0.113237619989564	-0.0626726760253406	-0.00931264708926706	0.026327156121678	-0.0613547417109748	-0.0489816843060245	-0.0519348148115558	-0.00561305766328002	-0.0744134462388836	0.0330982835242248	-0.0457309634019022	1	0.0520083817914891	-0.0468782077576091	-0.0547945591045936	-0.0471746300160255	-0.029008370285909	-0.0396891457987324	-0.00260668031227603	-0.0576495618113997	-0.0586504627895345	0.00701752126298889	0.044452255506407	0.0732314318836443	-0.146520496659239	-0.131113655197232	-0.128320121436574	-0.110486805561466	-0.0946184241380183	-0.10706877578668	-0.112745719141093	-0.129521261943794	-0.109092828061865	-0.119282166267164	-0.12478052532654	-0.0989714779655499	-0.0174270397713388	-0.00676532635108924	-0.0619231931712083	-0.0129153998016215	-0.069804666948152	-0.122520104968979	-0.121823497007701	-0.112645310512179	0.0798947566039265	-0.119998003590662	-0.114706226621082	-0.133385595645187	-0.13471515131263	-0.0947760726426665	-0.125259296912057	-0.123017126852956	0.0452472440981007	0.00269721490921255	-0.0135242644926804	-0.00247074098259929	-0.00677750296169063	-0.0273825161563156	0.00865939887975821	-0.0563170184447812	-0.00235801665098924	-0.00738071548905386	0.0079147993552594	-0.0112410693661584	-0.0307416449361252	-0.0482863851545045	-0.0556560345570027	-0.0726179346850491	-0.0239512239049206	0.0112655800981734	-0.0140025016299247	-0.0496500782646197	-0.0452041950962906	-0.0531355136232726	-0.0237059230128271	0.000898727087817009	0.0138499023370476	-0.0426560147063732	-0.011085012153865	-0.0752045561130175	-0.0688824715711865	-0.0582605821505907	-0.0411635304691329	0.0207267842935065	0.631912674753534	0.412349144416934	0.668822964910914	0.657080567387443	0.4017712013364	0.699563100200235	0.659793753647916	0.0149891630226218	0.104922464332792	-0.0462851333544494	-0.0688080222903565	0.125311021105387	0.123822924554111	0.059669485873685	-0.0648197869448387	-0.00220656160504624	-0.037387519718595	-0.0272410941176046	0.0303705647102456	0.0688520141961777	0.0221309784995583	-0.0616085528006296	0.00746959001286548	-0.0170057007655062	-0.00676555284504085	-0.0636272051772037	-0.0503002946782857	-0.0448385536177686	-0.0487220935609559	-0.0490138046589696	-0.0364736351348164	-0.0687780475572704	-0.069823568977297	-0.0477690723637129	-0.0944602800321551	-0.0610639741933775	-0.0241874721375331	-0.00811803460399951	-0.00796541965301753	-0.0527738043064799	-0.0323059560717226	-0.049671056097826	-0.040546738901596	-0.0305318177821337	-0.0360009227602772	-0.0219906470478972	-0.0416975015085629	-0.043573789118146	-0.0614328537985241	0.015332219831891	0.022248444025335	0.0118280845082537	8.73408636251234e-05	0.00537304509064242	0.0110586924065325	0.0174402752164027	0.012566489839184	-0.027409904177959	0.0194012795661889	0.0243989862145155	-0.0430315984848829	-0.0170572866181419	-0.0386091239824345	-0.0168305368368284	-0.0304167163938013	-0.0171822222934965	-0.0755923208941949	0.0346739116587614	0.0283458963472019	-0.0606932435715062	-0.041265937415454	-0.0172500983836862	-0.0189882666204756	0.0189549699413004	-0.036069945262695	-0.0473623989695051	-0.0455965748617869	-0.0471386350606184	-0.055444433449515	-0.0588979427207288	-0.0269642889876975	-0.0593364677338447	-0.0656007315133082	-0.0656145369717408	-0.012703199547573	-0.0489533719362869	-0.0577414300407464	-0.0630305433743892	-0.022951971257554	-0.0174157242165874	-0.0171918548836334	-0.0256213386661053	-0.0360022139325471	-0.0301478024723049	-0.103766047600037	-0.0806020276968171	-0.012640919450104	-0.0172099152461681	-0.0112555272185193	-0.0231287274236347	-0.0192928527303111	-0.023870956282138	0.0276921780988028	-0.0136854580732829	-0.00837431325279113	-0.0261366043876911	0.0219815764832256	-0.0708842336283852	-0.00255657416150423	0.0181473168237447	-0.0583612394745434	-0.115500333246069	-0.0505606752111075	0.012621524752552	-0.00737719035241683	-0.0636246576509877	-0.104578859363923	-0.0844777548304522	-0.0889835404402401	-0.0523497904246512	-0.0923830113517931	-0.120772035443211	-0.119091552068525	-0.114022487204947	0.0350079446789824	-0.0492169774783586	-0.120492757415009	-0.108050693287095	-0.123911818039485	-0.124898644801548	-0.120279480858487	-0.133180580366728	-0.0150591561681652	-0.11434536192054	-0.109685158882391	-0.0928682893981213	-0.0693101599990901	-0.0949758832496713	-0.0643342444707139	-0.0842983847017395	-0.0479598546971501	-0.116815998718913	-0.0562163546119328	-0.117356483645823	-0.116002755457435	-0.0933080912975632	-0.0196416362884108	-0.0185895971720689	-0.0108868191744952	-0.0276845479898985	-0.0318442058758276	-0.0984751685512685	-0.0252581872520507	-0.0894576111965516	-0.0405575088581119	-0.11662415565113	-0.028625157785802
SPIC	-0.0401919818444787	-0.0749158310922233	-0.053153570592477	-0.0528924871035748	0.0194112414020991	0.014207878729665	-0.0846661476914796	0.0028716923950761	0.0546424651505125	-0.0398171855184421	-0.0639537367584687	0.064024564448645	0.030260265162003	0.143673461273053	0.100162130961341	0.0840925335141409	0.090255259768472	0.120885662511945	0.061131293738379	0.0486128459168141	0.0562253403117354	0.0392141591759476	0.0306458951937387	-0.0838307795586857	0.0766885105903666	0.0869025624350057	0.130255160443142	0.05758730553594	0.0545279835645004	0.0548025698979381	-0.027402932507003	0.19252495371144	0.0998556199644959	0.014896627651548	0.0229216465965683	-0.0174578609010011	-0.0265055411724881	0.0118757777263405	-0.0341083564442175	0.145114928359911	0.0629959680878433	0.00915733600810844	-0.0147199153988865	-0.0632448236372232	0.056469973747029	-0.0343444761100793	0.0340580514503073	-0.0301988196550823	0.0107765025570571	-0.00192874580117544	-0.0013646154245576	0.0666535646189234	0.164285800456667	-0.00920982195935396	-0.017947129523308	0.0346976901775228	0.375855977361829	0.231208859405222	0.0984871336119284	0.0329228451211168	-0.0166983589615188	-0.0314473505203505	0.0106302930160019	0.0763418242058772	-0.0254023490625179	-0.00882318720063157	-0.0258953589741073	0.0426517841617888	0.210355817423924	0.0433041403947936	0.0234513226405853	0.0708344974251498	0.0398905348900549	-0.0187192448830845	-0.0177365534761702	-0.0153457803113008	-0.00388375876629406	0.0436889956512539	0.0353309490534136	0.0382813531750389	0.0189433156544981	-0.0430461620386229	0.0386038248300785	-0.0287092887972042	-0.00319075467585415	0.0197251959158354	0.0528518229631874	-0.0508952993050607	0.0403345272697195	0.032589405440036	0.0549995595424968	-0.0368169494111071	0.044524585624958	0.0549243740044019	0.0673392421750639	0.250474050435125	0.0406888895943837	-0.0780795077676083	-0.0115151057467259	0.0117768370647971	-0.0354202861008383	0.0492935556545308	0.0594008862541056	0.100977953692759	-0.00581840222031768	-0.0195785987359904	-0.0224724959539898	0.0164428319565417	0.0998812758724274	0.00940663411609546	0.0428472713676002	0.100022004984288	0.0396383056456207	0.0049190310463928	-0.0266343130046594	0.200551031394244	0.0603013921821044	0.0394749648882271	-0.0277279268398952	-0.00686651238509491	-0.0652126044263626	-0.000832617010967942	-0.0398556978225515	0.0765493410616297	-0.0761267727477401	-0.0998977124735509	0.0393760262689881	0.0274456620880113	0.0698461610263062	0.0312930143386646	-0.0537285365994188	0.0914938729914954	0.0538104686045189	-0.0130312036408397	0.0217140717833084	-0.00564056418338078	-0.0547087089347244	0.023758937519288	-0.0512809470896458	0.141066379141727	0.218576052863128	0.20483080403304	0.069228318825348	0.0429814975667519	0.0366078522481406	0.0108446188945269	0.093439655756069	0.12143079112105	0.0469320765235462	-0.019078135613175	-0.0125439173111167	-0.0119335080715942	-0.00153069438208261	0.081651694309731	0.0955273519431294	0.0537887550397194	0.044533531096179	0.0757916398652645	-0.0590158142649548	-0.0210435407072912	0.0712384391348405	0.0591988036358925	0.0840877828113526	-0.00695055271455635	-0.0144640526033818	-0.021602507027203	0.0254327109847134	-0.0658353313382424	-0.0605157827523119	0.0165562876405025	-0.0285665001037122	-0.0604498368539572	0.0565092228237669	0.13634754658769	-0.0247065022555239	0.00270901621923768	-0.0868600444406282	-0.00409983525546551	-0.03473805611153	0.110291596771856	0.0700288891037141	0.0212345696746853	0.179180262966955	0.103961838875441	0.0081751481841851	0.121898585170154	-0.0239121421195819	-0.0460452569261868	0.0721796733031532	-0.0899113258768236	-0.0169478390924832	-0.0206564153304569	-0.0377058175659255	0.0615003416095561	0.0143061899352068	-0.037564377770598	0.0976114907317096	0.0188253201034956	-0.0469009919608978	-0.0409504610132458	-0.0544156375150953	0.18831477958454	-0.0318099868257656	0.0120129631503146	0.0616830187586521	0.0515506644451932	-0.0564442759640242	0.0426174532962449	0.022274808018734	0.167899093478165	-0.0298273530750278	-0.0253440257701378	0.0768344222917023	-0.0286263912833392	0.0282440582091875	0.060023041893228	0.0657505153144425	0.0768649960188778	-0.0022150930215738	-0.00796788062172286	-0.0388943952900357	0.008141507646821	0.0608031627839187	-0.0364500149638255	0.049652298971564	-0.0384171375493352	0.0811748541204837	0.137758125209426	0.155863449722891	-0.0440488654997636	0.0566319212746835	0.0777144398685114	0.0362547454079618	0.0599797486848875	0.0303885600364174	-0.0978474833844337	0.000398732880216789	0.0620338630272646	0.0948400399369707	-0.0590877770297512	0.0241061686248628	0.0254188549486058	0.0600069105081913	0.143908856352084	0.17051417607107	0.0274591911136973	-0.00719391260972323	0.0619291582522995	0.21068991713182	-0.0702783486449871	-0.000294827907825684	0.0394919760197058	-0.0770222607382407	0.0559389950249877	0.0302794450300945	0.104760694551718	0.0951135367448064	0.0492481962471916	0.0261533210876265	0.100956450296396	-0.0311550414215198	0.0260069137475308	0.0422383255625654	0.00209016112319697	0.0260249126811391	0.050287619045199	-0.0221143707382254	-0.0540678768108644	-0.010457365340523	0.017226105358795	-0.0417089214651276	0.028085901103389	0.0422901827077587	0.0143151626095121	-0.0636793423758077	-0.0345390514459445	-0.0308636307239134	0.0523412621800418	0.0654450736896482	0.0169567114173789	-0.00934362931053444	0.071876278486281	0.0159768670560861	0.04737610179151	0.0250450768914519	0.0133677600016004	0.0688171997533638	-0.0502141642373067	-0.0752786007675407	0.0520083817914891	1	-0.0421803752306282	-0.0122079742688826	-0.0629358035003672	-0.0200283345731289	-0.006334468476641	-0.021023386502658	-0.0254998063176531	-0.0284582348537773	-0.0356670309487956	-0.0158167636614762	-0.0194382102689639	0.0328591888300545	0.0214435101606476	0.0316430814361464	0.0704217174087547	0.0928791320421208	0.0625054671283318	-0.00543457155492162	0.0417686545067825	0.0549094833702675	0.0463802965537176	0.0426914592489243	0.0269881011765724	0.0219234839247953	0.0180568969558874	0.0232378667192211	0.00401029710776786	0.0118811490513321	0.0574325871128582	0.0587115966539905	0.0588259272751539	0.00394356587538652	0.0557776968597974	0.0673860805039734	0.0431250369922226	0.0356635664300948	0.0584037094610114	0.0443682301131436	0.0459245566295329	0.0261015460857528	0.0542115900203879	0.0520973130552423	0.00364747978278243	0.0436591490359572	-0.0436132042580267	-0.0533447341858315	-0.046850840357475	-0.0632229758933318	-0.0492236872153508	-0.0183443754831595	-0.0846425912857344	-0.0445667705399534	-0.0775007302552504	-0.0978428030934654	-0.0479568506919689	0.0161792720285916	0.0446525409054619	-0.0184729035073899	-0.103840670311493	-0.0813652520645711	-0.0244061571492962	0.00524537632527378	-0.0435550383968321	-0.0489046357952796	0.0569954151997362	-0.0599415486434015	0.0200524877286951	0.0292362380463686	0.0479722324384445	0.047607047003295	-0.00411114618996924	0.181451444272923	0.118733082139449	0.193608946614692	0.215397186469958	0.130195817965177	0.18454254042014	0.172644706924836	0.0103450023825207	-0.0710390582291677	0.0866792026334949	0.0861210562444548	-0.02791275254289	-0.024724104951259	0.172489937021124	-0.00359617257544084	-0.0378885472849604	-0.0306402100834312	0.00646513790781939	0.0226902727655734	0.0126104489979102	-0.0867128063606423	0.0440898890464899	-0.0745643301827731	-0.02868990434104	-0.038357207061744	0.0737643118512157	0.0725660825922421	0.0571969348850285	0.0674175592300617	0.0832331890257678	0.0379729455914663	0.0668099596156779	0.0683110764109766	0.0631150435813304	0.0604482401928983	0.0368920958124928	-0.0334045865935701	-0.0262885597375496	-0.0237568375926246	0.0125759396142898	-0.0125121117779416	-0.0514727468005678	-0.0902397696397879	-0.0474636071897374	-0.0771161152369431	0.0442395700721379	-0.0881400838169723	-0.0780366567180786	-0.0740595354519361	0.036548082781366	0.0515649850125079	-0.0989750650658696	-0.0862741481852845	-0.044288364599019	-0.0902900886903178	-0.0511405246365931	-0.0935694232423332	-0.0105675921992703	0.0653078042383845	0.0565745940958575	-0.0319665221305094	-0.0103741536469285	-0.0630999970014001	-0.0694665507645474	-0.0809520352979812	-0.0408596210857438	0.00120780304294731	0.062642320235547	0.0743108356170901	-0.0154899328310466	-0.0164874690249078	-0.0282377618334082	-0.0294245334662444	-0.0360910749437515	0.086846705889847	0.0873326178649956	0.0633193506760792	0.0616159254825563	0.055671750694245	0.0434731636120686	0.0201206675378651	0.0753022390482258	0.00620729996079644	0.0423939639450745	0.0555292075907402	0.0365615874199563	0.071858492051269	0.0946422719590272	0.095086698262855	0.106205267532737	0.0914193779886021	0.0823862093000206	0.043971963461458	0.0722195796989582	0.0231869843194527	0.0379476780274177	0.00711984460065537	0.00920325409692963	0.0603788223678865	-0.0116367974545636	0.0195052600439417	-0.0408330464392851	-0.0299451275024498	0.0747943743308781	-0.0555268471533449	0.0259474112487611	0.00123170628234965	-0.0299327174440379	-0.021788368471963	0.00778619791571896	-0.0163099125252099	-0.0289371916831857	0.0254025853301623	-0.0883534224641338	0.0380868796669593	0.065859034544227	0.0752203186980899	0.0876536732661098	0.104127935741063	0.074315461017106	0.0663722875877698	0.0648538920983131	0.0635796672889794	0.0658686705319549	0.0135218766966967	0.0445661448158395	0.0535122900163251	0.0273044527494529	0.0402369357249112	0.0369195127510023	0.0481465274255186	0.042066640114061	0.0450900553826864	0.0782904101394461	0.0722211353342179	0.0554094818189667	0.00414802297494632	0.0464220628545323	0.0529053026664208	0.0650805080472151	0.0838824699834873	0.0671534829528904	0.0426197392312744	0.0763201115041917	0.0792100970976525	-0.0011296829141163	0.0505431817574125	0.0267352207562807	0.020553035619831	0.0231562496414348	0.046638348752067	0.0787940596927287	0.0136208850391018	-0.0186830036063185	0.10202397103883	0.0468518729698134	-0.104216467837334
TBX2	0.0146250530880349	-0.00464680091337637	0.212575454037177	0.223755780339888	0.0161941279556578	0.237115012026938	-0.0126102609990681	0.0484096340088618	0.133857153867103	0.0322619764545755	0.0546781549481312	0.00409045932125927	0.01191043910423	-0.0693797845162129	-0.0106805588831012	-0.0361765618450436	-0.00520046946784145	-0.0363818023137281	0.00221116543208071	0.0230745441267204	0.0328845979127472	-0.0184011873388279	-0.013239690632929	0.129867882781898	-0.0258143529524846	0.00984560271833433	-0.0196154426297977	0.0784591976581725	0.0198259161167071	-0.0149499503312462	0.11953050654111	-0.0188352339097826	-0.000262324333245307	-0.0234815968154589	0.045044260199256	0.0735927079850999	0.179539975620238	0.141932208096493	-0.0524337823759454	-0.0682515831924436	0.00334655738174659	0.0594965844675232	0.0200413315745088	0.114047115439489	-0.00924948577525196	0.0747459054627174	-0.0554660555199864	0.0507964468476059	0.0153704116275352	0.101075451055971	-0.0115510811296714	-0.00800435084274566	-0.0663309537427832	-0.0466318345100058	0.00423043896020949	-0.00549669626868234	-0.0338348796518117	-0.0115080140914898	-0.0667261580521631	0.0100863816036448	0.00202196561456874	0.00903060687146534	0.0748320704399342	0.0291127550429855	0.0289563174204534	-0.0340379317748995	0.112595602749745	-0.0200799427197035	-0.045760440920557	0.0633151766144754	-0.0138377883836709	-0.0159475295386411	0.0445075754471422	0.120941181038974	0.117265953213563	0.011593903892325	0.0127841899342584	-0.0722699762133298	0.0142837626621773	0.0264570136818118	0.0698719312375704	0.0361000759184728	0.0120057525944342	0.0768472837942781	0.0364019843760945	0.0482425218753813	-0.000765065416196708	0.00579978288928059	0.118858217584265	0.086945055267911	0.00893173973871024	-0.00829507242581701	-0.02757819114443	0.0196768643309615	-0.0361514176678802	-0.0730694753813289	-0.0799607129233268	-0.0169387688973673	0.0429657642060915	0.0280494079232289	0.0072859158275206	-0.0175560007070944	0.0376940160752979	-0.0468428630956192	-0.105038731338034	-0.0615480152786791	0.14726401751152	-0.0181020630781195	-0.0415583001199337	0.0558366249981089	-0.00855598199162337	-0.027101000484242	0.0107978153145865	-0.0135792689581171	-0.00643466425490511	-0.0740157949393661	0.0195024350975891	-0.0121526226851843	0.0167769881202107	0.0756847543751468	-0.0252721543317497	0.0632748502075594	0.0525752878584105	0.0117973071048087	0.0930617803380274	0.252364322049196	0.0322791706787889	0.0322588831377727	-0.0190826929068461	-0.0423269872222462	0.148897846334416	-0.018068582781654	0.0134764405634909	-0.0256122410578338	-0.0247050553949524	0.0933290149524059	0.0175453200408438	0.00769662537725508	0.0847453614236869	-0.0561742575809882	-0.0695824416207378	-0.0703922711262314	0.0259077187840357	0.0254315085840593	0.025965757572834	0.0604904931804313	0.0215369334867818	-0.0402196799655854	0.0472080417482307	-0.0142727938271771	0.0695664518847485	0.0267278556115184	-0.0305754064619704	0.0479137317435809	0.120739475850049	0.0440961103574087	0.0488437858218001	0.102256160660846	0.198889168326262	-0.00932878620028265	-0.0460711498523264	-0.0180548286016017	-0.0494522505584902	0.157590216813673	0.099118235773121	0.0847762745052949	0.0596174694011888	-0.0304533298929063	0.0289073372143723	0.0870884803043611	0.0152713610432455	0.0152438036291447	-0.0240504030508462	0.0119202353912408	-0.0738971248016548	-0.0246255365071425	0.00407938952811336	0.0868041407688748	0.0716771565772574	0.00697596864962783	-0.0108430295366461	0.00596247771870408	-0.00791888175587895	-0.0481502532319007	-0.038683430318777	-0.0634015602250369	0.0778615518584815	0.205402286892515	0.0217831320756094	-0.0150065697352288	0.0762419748053947	0.187832130402797	0.0807429951513484	0.035509370049832	0.0252990284037946	0.0349515511727148	-0.00591246375835882	-0.0109738575271638	0.172709630992907	0.119690159843855	-0.0390663982846821	-0.0886188304493275	0.172700792917759	-0.0508498192698715	0.0102796976033128	-0.0103440675605227	0.164294005344604	0.144218573279545	0.100884911999047	-0.00578610837555223	-0.00125198140258302	0.146674667979704	0.0543158566792297	0.0681689527714751	-0.00704906365362818	0.0029282371351002	0.0415975151682595	-0.0250014057401198	0.101500244900314	0.181376688379469	0.163304468703278	-0.0121828867206389	0.00618422564522704	0.135803598165902	-0.00730009486932682	0.163179616586023	0.0358332002150861	-0.0567229000709961	-0.047698341269992	0.128363906069493	-0.0820402593421573	-0.0186412639491786	0.0524212867493147	-0.00497575675362613	0.11012544331039	0.109371582633042	0.144383231740689	-0.0134082806195288	0.0273078587669394	0.14812071904381	0.00961944886483532	0.110020832054213	0.0603429394018829	-0.0595571236823118	-0.0646832988141212	0.031981398363539	0.0439056583849939	-0.00195207204537991	-0.028262477715093	-0.0158700223235741	-0.0439397666277092	0.00886290958678542	0.216796106363231	0.00487388657088829	0.0351792967030576	-0.0347072140272386	-0.0453856300047916	0.0143732219179435	0.0826341036996067	0.0630408626419182	0.121237692258813	-0.00652380670645792	-0.0449810125101242	-0.0279986615026614	0.0063712665505634	-0.0107018358878153	0.112381642805917	0.145321809136866	0.122378025648285	0.0127730567563397	0.0366097396209528	0.0596164746175313	0.041412928949675	0.0480551916025782	-0.0219142199816439	0.0929476124790463	0.0791308351640054	0.00128003814232009	-0.00374385427160419	-0.0157612261956199	0.0921952679564133	0.023043816148906	-0.0624495445056896	-0.0208863721955198	-0.0190452581609637	-0.00347676668708834	-0.0121276237804982	-0.0542850868610891	0.069868531324884	-0.0468782077576091	-0.0421803752306282	1	0.598027889393861	0.83290201881321	0.0996370248616242	0.119229896819759	0.00358733524902077	0.00935479195397891	-0.00452063378698916	0.0781371235997142	0.0952845885310536	0.0895729020848965	0.00462555464639931	0.0150865302718702	-0.0016539650404395	-0.0230502014532525	-0.025752157267936	-0.00235139110388286	0.00567865218465278	-0.00134980442268584	-0.0218733420225997	0.00653020402913686	0.0036287768617018	0.0219582604371892	0.0130473836809212	-0.000286813279599385	-0.016556431295592	-0.00413499412097895	-0.0126417678136842	-0.0101582170223502	-0.00834987238876551	0.00353272996639899	-0.0378095916874712	-0.00256751390397835	-0.0121662621755342	-0.0055210866341051	-0.00315803002565392	0.0298186186661226	-0.0132779537257012	-0.0143342188542102	0.0179522717329346	0.0911021347988571	0.0703319745981946	0.0112802795195506	-0.061803585844944	0.0907414450727875	0.0736664740704843	-0.0100441336248059	0.0638765210506004	0.0436954543431627	0.0446370516727974	0.0109724176793204	0.00740112638263714	0.126685190846293	0.114249731624116	0.118060616876146	0.101113219985067	0.0406787767735205	0.159789751161202	0.176543618223297	0.0711801058767722	0.015955465619637	0.0381719251630877	-0.0269646401314724	0.0787726017661919	0.0187503651501413	0.048424193152777	-0.0764317562802686	-0.0789336148655061	-0.0721584936152827	-0.0846683619958695	0.026621860590381	-0.0731035791219451	-0.0774091623524287	-0.0800617002696307	-0.0764708189378255	-0.0585520294014352	-0.0637742643463105	-0.0701948428450438	-0.0126132616616605	0.01550372758994	0.0145841686483945	0.01028756425202	-0.0345295994379829	-0.0379369634033761	-0.0292477261758767	-0.0304309472650625	0.153608468361634	0.188975210061421	0.00857080370879102	0.014000572784086	0.0207821280329143	0.0142096881077066	-0.0174229943202286	-0.0186890701145607	0.182433036502835	0.164167219129875	-0.0654687022690392	-0.0673948001556287	-0.0490960177942756	-0.0392225155433811	-0.0678220731298082	-0.0478229394142287	-0.014804393465163	-0.000564975885245838	-0.0679200181161201	-0.00716511080850338	0.048122093814396	-0.0558991511841853	0.165046981795336	0.188598055078731	-0.0524856379434528	-0.0546027101684785	0.886711644994939	0.840317059821315	0.91158710643069	0.706100612611873	0.297797006742073	0.755267646299764	0.853293415724153	0.754704533767298	-0.0256401334858751	-0.00809647989540644	-0.012295606500405	-0.0124728253999817	-0.0189919299635289	-0.0635872547826215	-0.018662949082322	-0.0645708248062585	0.0761744398066397	0.047198684750798	0.0502506447674857	0.177322955424555	0.202510755106565	0.14289845841206	0.143031423060471	0.206649634725521	0.241976698936044	0.142282004503421	0.0348104154660642	0.0231375337962552	0.183442719338119	0.178666960871686	0.195899166925913	0.120346022364391	0.0380410301612225	0.0296942977336588	0.0546034089706765	0.0475598061304499	0.00760433794658759	-0.0026967230726432	-0.0191935635434117	0.152790755534229	0.0799174474132974	0.0153937823818847	-0.035102303126551	0.042351719962872	0.112362930091314	-0.0195814561605234	-0.0395223910163514	0.00937786956710724	-0.00272163923790376	-0.00808722119686061	-0.0127635062439551	-0.0329757501637878	-0.0138322353110474	-0.0116914740205857	-0.0216178748356824	0.104332089914746	0.0970728007404652	0.0466110471463877	-0.0276837156264904	0.0641062911034697	0.0348440449573938	0.045588617332875	0.0513273732899831	0.0527377860441215	0.081540015301733	-0.00701627062780559	0.0353671697805782	0.0104714272543951	-0.0136404364434342	0.0181777588708926	0.018357608814523	0.113037453641632	-0.0588609345946373	-0.00594605784262412	-0.0150403743884059	0.026977955988803	0.00122536249713182	0.054955074001094	-0.0329770493989612	0.0050713841953785	0.00532868533816342	0.00817401365877152	0.0149123097127278	-0.0247291904169851	-0.0455767345664495	0.00514068347224761	0.00853602676903794	0.0101129493361041	0.0101984341025166	0.0113432421231623	0.00772935884930879	0.0226083696151814	0.00601644856729405	0.00828160481894679	-0.00655439590704792	-0.039856365582627	0.0193659732014908	0.0132947867616238	0.0229473508596415	0.0042534372446993	0.0206627726984825	-0.00852638967600348	0.00936912047068125	0.024859065016982	0.0158009816453444	-0.0396032973183528	-0.000292539514251711	0.0178941256761431	-0.0372758721950656	0.00853093960098115	-0.00648250682484459	0.0133899757003356	0.0193981105257907	0.00104900609832229	0.0866259979806707	0.209309456954903
TBX20	0.0915613790566726	-0.10235829722374	0.0933198093632895	0.189770606038696	0.0121287863719948	0.138820046660895	-0.0176632950203339	0.0410209164227402	0.0360575457151288	0.0178090447650005	-0.0950905095990192	0.0377332909201866	0.0603813393882519	-0.0886855361373061	0.0289479136102939	0.00867684952945267	0.0727374162297519	0.0323027270214827	0.0925768606045468	0.0360535830525236	0.0462991039348862	-0.00465817213642621	0.0523873155310676	0.139830450644591	0.0783303692617279	0.0519194880568243	0.0540897324061807	0.0970740550951641	0.0860787360547761	0.0533808873015848	0.0233435381177265	0.0146140198507461	0.00285879644080438	0.00562162201428696	0.0923156151598583	0.135813576469525	0.0708134172615203	0.0518419678081432	-0.022998683542201	-0.0898409505155401	0.0519512347481006	0.0627805518952679	0.0616269344920595	0.0362557700473644	0.0272663699896952	0.0506334876932138	0.033111465456299	0.0644555396370938	0.0416207869761361	0.203782553979257	0.0230588125788694	0.0459576567063229	-0.0824571236063317	-0.007201539490593	0.0357966939675849	0.036433762915789	0.0161442726182226	0.00428641823452933	-0.0328340483246246	0.0730258724153951	0.0304978015544857	0.0504684500144545	0.0421997749471085	0.0838126222059877	0.00060011126639534	-0.0432668304359977	0.0267718066212291	-0.0117480910527047	-0.0662339202453284	0.0106188548310848	-0.0219496532434774	0.0284425322794043	0.108589374352655	0.05355442866479	0.0354743903389673	-0.0148213953831375	0.00370642671432165	-0.0408953385421056	0.0251418888383407	0.0600045662868716	0.0595176766690542	0.0017540745590412	0.0142870446885966	0.0875870303578301	0.062943739741559	0.0584580624719043	-0.0206948378748534	-0.0458425985128192	0.152686017240601	0.120989196803804	0.0506113736780997	0.0752030846213324	-0.0608624878569392	0.0460565274976383	0.0216724634697145	-0.0322288029000883	-0.040586342901882	-0.0416204920810573	-0.0226522269771397	0.0255870193708415	0.0200974653407734	0.068218257968544	0.0268623608255722	0.0134206090902022	-0.0464898819631953	-0.0876241487872763	0.0706688119640891	0.066295669668496	0.00607473041334048	0.0297263822852341	0.0683851967047113	0.0569359919310579	0.0742014216942706	-0.0392544435242487	0.0296629650348168	-0.0855267802830095	0.0700761191499051	0.0335864256349518	0.0316260160918698	0.0713359650450557	-0.0611427385608636	0.0390195891448828	0.054979007237195	0.0709030833560156	0.0437410192145451	0.148542619982048	0.0705229592434307	-0.0140064900947706	-0.00050711396662136	-0.0161887817848635	0.025469871126116	0.0318873610785215	0.0752777872807479	-0.013946825482591	0.0138931352671498	-0.0342051335457641	-0.0841532234194877	-0.000687834319195651	0.0246636388025421	-0.0521259795717202	-0.0812997776732204	-0.0865994089300993	0.0271729605219313	0.0171225990035981	0.00133728304421003	0.15244042209597	0.0751043765149274	0.0370022171355227	0.0254229513165628	0.0564145481796597	0.0432450094834231	0.0739346003107246	-0.0346170480514852	0.0457691596149541	0.0776896599372915	0.0257300036761962	0.0240937787128782	0.0488671364912839	0.225700073895873	-0.0159509963349931	-0.010617041130522	0.0148202227836494	-0.0112546748032652	0.0430204179157661	0.0019587882983594	-0.00960864504844417	0.0424493513464792	0.00632827445484834	0.0526092747052523	0.139375491377112	0.00821088430052035	-0.0370543745135221	0.0123079260653171	0.0351307467678941	-0.0572570237131637	-0.00644230119231031	0.0739466122452801	0.104939218381991	-0.0153603361851858	0.0145178234193508	0.00888740561851217	0.0330988345342753	0.0209950426233385	-0.0177238976511845	-0.0132474668626567	0.0131373719897636	-0.0075347657773092	0.0886119881124476	0.0724513216808444	-0.110366352741414	0.0380145635922217	0.073642717837264	-0.0257963351950306	0.0457407403379232	-0.0287273916187026	0.0592740736359548	0.0736866115117273	0.0507436590770047	0.112138561950643	0.100269290481592	-0.0359985393956637	-0.0538428769765818	0.179944473575322	-0.0084434260846475	0.0366522194379631	0.0391703193810726	0.0321044862076316	0.0694325007256992	0.0420017133901301	0.0609976231629275	-0.0472957207821792	0.0519468447710793	0.0343607042174178	0.0163048761785816	0.0617910345166871	0.0330082886869259	0.126657659702209	0.0476542831476005	-0.0204379467548776	0.0742942991930533	0.0614470862067413	0.0281797194381245	0.0977316430573626	0.0218325663438735	0.0308954762434397	0.0607913993337542	0.00600081582312498	0.00860049091001652	0.0236352079984283	0.0755257130021326	0.00173468733556153	0.0285230227978229	0.0748445623881472	0.0391994981403123	0.0795829821610986	-0.0375403406279907	0.0616885541567434	0.039855240709735	0.017290404367423	0.0227027032423563	0.0185305067269039	0.0641735257751742	0.0642792302047114	-0.0170659971220485	-0.0494057276821434	0.0401204974261875	0.0582538069954988	0.0543593836277968	-0.0160787414368604	-0.0227026048370471	-0.00548595953899043	-0.00857852840576198	0.061071770963251	0.0722449256780842	0.075996483858366	-0.0436671416449225	-0.0176125160987874	0.0614622956252669	0.0410285380958483	-0.00659819421157401	0.0973415570904301	0.0118514871007517	-0.0266610481717917	0.0128086727288958	0.0217171217609181	0.0333788346186947	0.0212598791133569	0.0374420789761123	0.0615730234678264	0.0598071118906575	-0.00171599254815116	0.00809604888736479	-0.00656424687975182	0.0108911822231954	-0.0692159471050859	0.115858461249	0.0991823110783883	0.0490351896944628	0.0466798292349956	0.0081420164081827	0.0862053519836978	0.000627336725221478	-0.0185899970222388	0.0341374103574144	0.0414047920409976	0.00442344504687427	0.0566981992120249	0.0102023720683288	0.0815710413991307	-0.0547945591045936	-0.0122079742688826	0.598027889393861	1	0.615291512042776	0.00466593511406204	0.0214521663616255	0.0219236974196526	0.0889625164204719	0.101035666641227	0.045688353329422	0.0820814816762579	0.0567769041162291	0.0431663045343226	0.0391095418180756	0.0366400247305862	0.0253602843318546	0.0283261543503125	0.0347111777779059	0.0150391313224812	0.0401681112695048	0.039804997693689	0.0549405270135263	0.0439334141076879	0.0550722551310126	-0.0155260664030739	-0.00343771576309784	0.0467628590012629	0.00256817521920373	0.045494230216137	0.0358205762896112	0.0444678126281796	0.0490049491841702	-0.0183294702133902	0.0439913918660692	0.0419394942655347	0.0405678801850107	0.0363445796738046	0.0325938944871108	0.0355350096239273	0.0337674953275489	0.0117986003748044	0.0859346610716379	0.112192348080322	-0.000412430982324385	-0.0518387675194703	0.0320524219776784	0.0210640371583035	0.0363138217931843	0.0701189836449221	0.104756820234166	0.0826787167244068	-0.0118090148831814	-0.0177895704489595	0.0920796084838469	0.134120853796576	0.0964956365381851	0.1014065679303	0.041177320167463	0.105391080114428	0.185231311877559	0.140687573722143	0.0112925581136486	-0.0215592117841866	-0.0249548665426364	0.0566447773299555	0.0982808133458974	0.123656085916162	-0.0149364110876742	-0.0195160724102367	-0.0155382591686989	-0.0159020004517092	-0.00334405665169923	-0.0793015258501413	-0.0822705581989731	-0.101576266371376	-0.0786671737707505	-0.0528859811146286	-0.0842208679302962	-0.0972124975703536	0.00431219140278686	0.038908092868609	0.0525962997759166	0.0537378781566187	-0.033101856401941	-0.0585791672629377	-0.0100792494727184	0.00119719225995671	0.0337633687145024	0.0580039661791041	-0.019260961729985	0.0018995825288308	0.0175647296875088	-0.0168918293632085	0.0340386174200332	-0.0299091215530208	0.0568419006569832	0.0527088477360412	0.0155298242984914	0.00446470028321734	0.0204747297949556	0.0134591737543693	0.0171961516610799	0.0100303714184953	0.0615173654147674	0.0793056533934205	0.00354362656419974	0.018149435685153	-0.00442817303442978	-0.0499653407781593	0.0529027811618125	0.0636225108090822	-0.0167299402577688	-0.0104028858089587	0.587426165242628	0.526013077064528	0.572907570265974	0.529840587394761	0.182802412923737	0.519386861766714	0.533122184207521	0.590232709441061	-0.010823565002998	0.0431146526366951	-0.104530198355697	-0.102662216430702	-0.0994058709879396	-0.0956037071241713	-0.100104094196557	-0.09658560937734	-0.00192870234534847	0.00361890972553955	0.00651987915409202	0.0872184893825514	0.131028901058187	0.000168780039417142	0.00635576202317926	0.0480122586963064	0.12077189734325	0.0617030374824807	-0.0092246731751555	-0.000466175351588024	0.0452618167817862	0.0364193636446227	0.083221087380862	0.0087635176314154	-0.0171440508643907	0.0131067756570881	-0.0131484815876064	0.00971967133702295	0.066515325090562	0.0728623551576411	0.0179488530730108	0.0933307059764081	0.0421216692339784	-0.0258763607625131	-0.023439290571019	0.0321133554375377	0.0502647050699467	0.0453526999647439	0.054680512206802	0.0738966065289243	0.0719025912937022	0.064600120513494	0.0097688378066911	0.0587798558747567	0.0725601154698171	0.0100241117250592	0.00913226806892386	0.154953520629608	0.144807233028715	0.0899774188271107	-0.0166004944285528	0.0964748105813185	0.00966005912054382	0.0164046847181923	-0.00379968852783654	0.0410268980620628	-0.00621161779252549	0.02329071286053	0.0682714935404022	0.03381717643927	0.0835000069764402	0.0760720372875133	0.041569322549569	0.00684531687371538	-0.0884511694433519	-0.00456483838662653	0.0240783792031572	0.0281148012856908	0.0239523202256694	0.0557886759517638	0.0156153358031341	0.0618977456705605	0.0642939801374438	0.0676631972434745	0.0712246440248518	-0.0198393578929005	0.00116111077878571	0.046425813930361	0.0206232551211506	0.0343325822757363	0.0324544478027443	0.0430815445071908	0.0406160135895477	-0.00116575558785951	0.0674486382751463	0.0615012483266322	0.044503649538387	0.0352079166504378	0.0314752625316229	0.0392275046557479	0.0515521693529859	0.0356580664235226	0.0526616292015598	0.063988962587265	0.0444434555596112	0.0553555003804541	0.0508543077518209	0.0387443077071443	0.0727157614967164	0.0700023963823365	0.0572536308832228	0.0529569152230432	0.0438669448177058	0.0474899578479045	0.0497103867271802	0.0319389542792294	0.118549632580913	0.0388773495472201
TBX21	0.0462259729658751	-0.0120632074099663	0.150873717742283	0.187848408659382	0.00337093462940794	0.211881720949564	-0.0157279932613005	0.0445262982140251	0.0987755502802113	0.0324562143212984	0.0137787719577847	-0.00679854080839038	0.0289950940865699	-0.0435903428215454	-0.0309784704693424	-0.0539175818770996	-0.0210850000917648	-0.0579003594853771	-0.0172455948796306	0.0122678236015391	0.0250373212629642	-0.0344959706242315	0.0107084910179456	0.106454559913064	-0.0187841405984341	-0.0188606441123685	-0.0346269002782076	0.063481490795777	0.0244178515175107	-0.0383526007109074	0.0888223939987779	0.0236088828477592	0.0288333808350458	-0.0534951572539481	0.0780458490102616	0.0852179924909574	0.105371136636585	0.0892679613720765	-0.0336213544691776	-0.0416912747395056	0.00639683518256572	0.0400329204292895	-0.000276079413010523	0.113288600976622	-0.00969654996101457	0.0787692718556286	-0.0490082155454443	0.0419458995253205	0.0154743531619788	0.0952777187695631	-0.00723180783924064	-0.00519631075440645	-0.0485799238720152	-0.0242656431489948	0.0441782226481951	0.0222898935721565	-0.0213850445206883	0.00589877973948264	-0.0685558831325186	0.0225166043264553	0.0066408782044392	0.0180590840434841	0.0683459649822284	0.0212725902119337	0.0226652267778612	-0.0391456050450086	0.070103373504482	-0.0127554704877756	-0.0474610057600692	0.0304808595224858	-0.0128989118049091	-0.01107115203142	0.0492207732294955	0.100132742509991	0.0644460428555576	0.0299096283051904	0.0122616227972328	-0.036432354851649	-0.0369770886626389	0.0185712224164017	0.0538496418944521	0.0511464459659416	0.0042929510373177	0.0757836510459777	0.0276291479686461	0.0398879198885808	0.00253678697924081	0.00974511016408156	0.123164840060189	0.104580671493169	0.000815526896694191	-0.00293237593735687	-0.0410384365237575	0.0118536705906109	-0.0423332377759213	-0.0487924627349622	-0.0699433130141237	-0.00949477927109328	0.0318357384388966	0.0267709003113492	0.00747893021804557	-0.0203781667129513	0.0658135328123837	-0.0553893830806717	-0.0914323726158721	-0.0637787915849745	0.0870263446006054	-0.044122917596596	-0.0282298915086553	0.0566094805760121	-0.0233722934455523	-0.0111984631998383	0.0213753275763337	-0.00644660367779532	-0.00024995465353622	-0.057614790561943	0.0229057740579958	0.010486803631377	0.0164039128333508	0.0508846050191327	-0.0445884365806998	0.0786339671794697	0.0655344268537555	-0.00331086961534834	0.0945801033444446	0.205100178635921	0.0504057019665412	0.00807151738925156	-0.0205029493594143	-0.0281763987811456	0.0843344252838838	-0.0496417393683113	0.00870212600963355	-0.0317836575337176	-0.0141343747271523	0.0653818197039368	0.0329858983373001	0.0454131338567113	0.0581334402469022	-0.0405843344627632	-0.0565965044353222	-0.0572681259511491	0.00704917287617252	0.0121988341525492	-0.00592940641819769	0.0530409244913221	-0.00285950484635117	-0.0492722119556662	0.0526899143914455	0.0308132801096316	0.0608652336511701	0.0412181199886242	-0.0209344119196195	0.0619565565297097	0.0771007392126292	0.0184307518830254	0.0218926779616801	0.0916568957244848	0.169725445396489	-0.0237283779552737	-0.0498381385572681	-0.0259886389320583	-0.076023777041895	0.103206253234142	0.0673738294627813	0.0548507650085576	0.06440170507036	-0.0197230601368163	0.0505783970555264	0.0967856378384866	0.00643506838113414	0.00194475521334929	-0.0329189987753302	0.0520259781527438	-0.0559958257477155	-0.0234437169873359	0.0304839034895999	0.085627261825849	0.0705030455124487	0.0207671766190238	0.00401134903268955	0.0226368156368641	0.01116970337497	-0.0411051510108688	-0.0336906929330935	-0.0556317587841049	0.0541806551541156	0.134961140364404	0.0268358789569354	-0.0347617576719328	0.0652471951469605	0.126811375377429	0.0434274911225306	0.0510659838892454	0.0200820771463867	0.0402336047860844	-0.0303207204599304	0.00424335888825455	0.174798374837628	0.131455216367742	-0.0420492821757846	-0.0677068657600397	0.213187121242202	-0.0535865907545199	-0.0203607115356585	-0.0203021312510916	0.107294696970927	0.101661845281194	0.0894723347714619	-0.00634409507500393	-0.0126285346265823	0.104615510604103	0.0360806153432135	0.0319584294912938	0.0163612331534277	-0.0020581366552631	0.0112059607562672	-0.0460959417933553	0.0207999055380584	0.0958287200042966	0.0981648246548562	-0.00301942958670313	0.00782262967785801	0.0868324889442904	-0.015101410695421	0.0977443575749587	0.00125907744125821	-0.0336417955655936	-0.0326738832599388	0.0794002681450251	-0.0807000221277517	-0.0176347584925102	0.0150251379020692	-0.0107443308367559	0.058550965766733	0.0645943595619045	0.0746677412639031	-0.0133324615845008	-0.0135984282213777	0.0928389436792667	0.0317131193752788	0.0804062707046315	0.0414464988354926	-0.044389725882587	-0.0560341674346441	0.03455668755228	0.03583831251174	-0.00178130128902839	-0.00431166971748467	-0.0285683880304465	-0.0535935185201138	0.00183188854221815	0.123972682670745	-0.0142003874622681	0.031939025442401	-0.00215359418729638	-0.0098847580886525	0.0102614451116193	0.0575022579528286	0.0469183429454648	0.0786109023385549	-0.00777151687967796	-0.0169830676141723	-0.0558281131980249	0.00785492590161146	-0.00912394214311606	0.0612281494768101	0.0825490562888038	0.0815956595675229	0.0253109567185086	0.0329165544851517	0.0215398371132005	0.00266617293728406	0.0218234624252402	-0.0532836749941731	0.110154886268815	0.099943433021396	0.00607944611668053	-0.0122324242892757	-0.0181089083642106	0.0859953413300762	-0.00695142896884908	-0.0523932673361125	-0.00959224613255081	-0.0161205388345238	-0.0185904352359191	-0.0100271793717748	-0.0325535180973468	0.0506209270923216	-0.0471746300160255	-0.0629358035003672	0.83290201881321	0.615291512042776	1	0.0702029129456388	0.0605827944518086	0.0119854768426602	0.000587969714120276	-0.00308387924456511	0.0647650362923818	0.0773901549424547	0.0671717342323218	0.00190930312867782	0.0135644242413698	0.00223640726760094	-0.0310624037153458	-0.0383155405084899	-0.00919414451661674	0.0150480472340916	0.00130769721247489	-0.0341873686981395	0.0118827433048955	0.00707125421018463	0.025718431558683	-0.00579438514563916	-0.0207096614585115	-0.0149642621897085	-0.0149119609902316	-0.0162983868845664	-0.00910633058717965	-0.00714143283295657	-0.000496834933064642	-0.0258958004513745	-0.00467235097694499	-0.0118441388523865	-0.0162079476536614	-0.0121835581646626	0.000770580191196953	-0.0227882921489311	-0.0228517176974671	0.00770775907428428	0.0760105261462328	0.091073007325788	0.0127547986203592	-0.0516895523623038	0.071564415827495	0.0543679265959124	0.0244592827205908	0.0420407137675315	0.0282818922278801	0.0419688216334925	-0.0439524699060938	-0.0223688194527103	0.106023785666822	0.101652214629162	0.0864153274130653	0.0650138551643128	0.00448599344989481	0.11214867551435	0.154452145546209	0.0629088438704958	0.0137652980946832	0.046964254607637	0.00114006506942439	0.0672238676040399	0.0188616141869691	0.05099212052472	-0.0554371618291387	-0.0596383049239913	-0.0540336450849089	-0.0707595822383276	0.0485524436019729	-0.0455883656548222	-0.0515010083485171	-0.0630281117164345	-0.0635343589618571	-0.0408856233925248	-0.0499267212848677	-0.0599498213316816	-0.000159992280140326	0.00949872267009251	-0.00408587937602429	0.0140595190494487	-0.0326304864402033	-0.0363150622961125	-0.00563660072608436	-0.0546320649285536	0.0985799936979285	0.118426021985624	0.0185689993624371	0.00721785880355036	0.0264331336448769	0.01304173717822	-0.0122061503911372	-0.0140968013570961	0.119119403462001	0.100061344029711	-0.0598050230688886	-0.0768917126236201	-0.053624554545765	-0.045919619539891	-0.0724045908278078	-0.057087751177985	-0.0166313887839342	-0.00339518065151872	-0.0760486312324096	-0.0167609149977467	0.0293165343424214	-0.0567860082136062	0.103559843333555	0.12090141432652	-0.053417614386421	-0.051677751966046	0.918063763230492	0.829042604958127	0.88023279833122	0.713586713928519	0.269488885603679	0.774405031790991	0.747484149853263	0.671683826325943	-0.0363809932642004	-0.00857267067340171	-0.0307356301456298	-0.0342688592122341	-0.0303564897670042	-0.0538280461166906	-0.0219397447239375	-0.0543553196656269	0.059218161385215	0.0124065218694609	0.0164612688935277	0.101291390072262	0.141072395926788	0.0573859886113318	0.067340386876167	0.116860094443738	0.166020833920953	0.0893164317058848	-0.000599811568668505	-0.00354054283680134	0.119000535986056	0.117655445504001	0.13565911818768	0.0629684490557226	0.0169548121146581	0.01928308368356	0.0415646640990042	0.0448488510323678	0.00472481324227997	0.00298259333789649	-0.00656927163451165	0.0948691185087459	0.071940359353526	0.0131687842433078	-0.0277107725164934	0.03898952050771	0.0765643422158419	-0.0379186503804286	-0.0449705345991877	-0.0136555489180816	-0.0234807797528448	-0.0310724007793972	-0.0245490636917748	-0.0550879771327089	-0.0427631261345469	-0.0194274141743999	-0.0372097704892791	0.105306464799797	0.0956668413901269	0.0591940621863716	-0.0111465809492613	0.0785283968711359	0.0368612760622226	0.0366646122647507	0.0106862748981548	0.04002497068336	0.051172042883887	0.00634411863464724	0.0470803116695174	0.0271210761750595	-0.0042841850838731	0.0361485326859537	0.03468804792982	0.0588717982332836	-0.0465306059126262	-0.00236696992912909	-0.0359677957476826	0.0131164873364593	-0.00570084405954799	0.0179465575484339	-0.0536708192120531	0.000111573902829182	0.00600457188519446	0.0117711555358293	0.0178172270701223	-0.0252285925856635	-0.0305229038242365	0.000817318679577003	-0.000941282786422656	0.0111846432779258	0.00868480026942548	0.0116659455777613	0.00642466752011363	0.00221698188416048	0.00318704380699204	-0.00495052785937257	0.0019899248503836	-0.0357562253669701	0.017018041690213	0.0157616546633726	0.0225784612287841	-0.033109911624873	0.0290645986924622	-0.0296356300317635	0.00646317456002903	0.0151161820570268	0.0162983882451104	-0.0365558676555934	0.0146969013497355	0.00698506405763216	-0.029380548632052	-0.0188333590524511	-0.0135383038613004	0.0187682036116983	0.00888360099557507	-0.0210607020305493	0.07981637553199	0.117423002463984
TFAP4	0.057062312366801	0.0101733030987694	0.111619736490414	0.00837204395043017	-0.00753224243737518	0.0758285535898873	0.0195879402373864	0.0572212242526322	0.0501875683031582	0.0224865762256331	-0.0365533229594223	-0.0532085719886214	-0.0318611456543048	-0.000334864399203309	-0.00519472127960666	-0.0258762419657142	0.0330617603545421	0.0002713631287887	-0.00285450059607267	0.0202778767798413	0.0382975551796004	-0.00368338962862591	-0.0289145622786282	-0.0350554127337384	0.00778888707105667	-0.0606929483229037	0.017415498515727	0.00389098885422089	-0.000732744887992715	0.00220855071490351	0.647792782680509	-0.047255773811693	-0.0280844510649257	-0.0671267831343269	0.0135141922549418	-0.0218876313675302	0.265069357712	0.103320893379213	-0.00132723671951449	0.000435917931584771	-0.0226290278509165	0.0277147444733967	-0.00759670245297187	0.0160020620557809	-0.0504908770001418	-0.00549909598030431	0.000203322513768316	0.0641911729231235	0.0181294179813527	-0.00600773478563384	-0.0642645872292237	-0.0641896733776061	0.00105666271189589	-0.0295839323689621	-0.016735873910185	-0.0559796489102338	-0.0624826473290582	0.0145408579035961	-0.0770371029241873	-0.00576669203575797	-0.0224808611370737	-0.0163104262379881	0.0696075015305273	-0.0303922260671785	0.362964032525421	0.13809474783077	0.442606525474497	-0.081202345319731	-0.0235614243356755	0.0653127991234256	0.209820852126742	0.025855553229992	0.0308801020270922	0.279868126526227	0.209338723449665	0.0718386639849787	-0.00385089314841449	0.0277690609371736	-0.0810147257611624	-0.00346691059830813	0.0374053862775414	0.00735685620753489	-0.0241901724394495	-0.00841018045716233	0.0568092389545604	-0.0154660701375094	0.167093878279754	0.037559643377628	-0.0310004979968897	-0.0236299500408932	-0.054591488789651	0.0381611136849209	-0.0207100092970178	-0.0419391420381433	0.00205018012080474	-0.0204328050756281	-0.0119273781754025	0.0504810734193326	0.153944203507635	0.0156937310711937	0.00498648763693054	-0.00612320207471392	-0.014767992226273	-0.000929251377947694	0.0358579259055246	-0.0770179969557897	0.223149355367722	-0.00140450094103339	-0.0439804859820781	0.0515229574859188	-0.0320884290658565	0.0173902377924553	-0.0109645267516016	-0.00452140171311483	0.000528059850473566	0.0147721465663996	0.0361065897577406	-0.00622261865945746	0.0658426451543594	0.0831729270433311	0.0112933143189601	-0.00667087772143177	0.00164610497096817	-0.026709611853175	0.0622513714998875	0.0445583465860788	-0.00351099100112704	0.283399056494569	0.0349969484946266	0.000204533130328595	0.192420964555086	-0.0906008920147331	0.0117692560975646	-0.0173552376171605	0.027504301623184	-0.0748198663535444	-0.0158387713573518	0.0021491239102511	-0.0591826247063111	-0.014673172734357	0.00181318536841568	0.00728168208524083	0.0724542032473186	0.0692179084236709	0.0714156112272549	0.0239333092015351	0.073151771972289	-0.0235164937528692	0.0267806564215823	0.0353540529938032	-0.0035411801584052	-0.0401712973534661	0.00728982582782014	0.0441621491584224	0.10558505142683	0.097802493943214	0.0945576839890849	0.0371966317087423	-0.0328214184436057	0.065319016180878	0.171780004939912	0.169796659607946	-0.0122403606063609	0.130931756281195	0.709092665438393	0.719334457271109	0.078822645722751	-0.0501339556518444	-0.0280230517563287	-0.0276072353791659	-0.0334233510853884	0.0611612318393387	-0.0140130380496783	0.00459671797765802	0.01529550815558	0.0166912225257546	-0.0177475817872237	0.0709635209944735	0.0575748021483619	-0.0254842126612588	-0.0545180405263903	-0.055604126481398	-0.0154038622711686	-0.0181626585807667	0.0273412302119649	0.0186430965339193	0.741119253640885	0.635665147393069	-0.00512317048663652	-0.025658468313966	0.000720412571829809	0.40191067425403	-0.0186638109107807	-0.0248307405753868	0.0610178186347732	-0.0258070635167541	0.0061834135142786	-0.0495418923316522	0.165735578245827	0.182313952753849	-0.0304815942659929	-0.033818491249835	-0.0576188357733586	-0.0141010492991018	-0.0352280222566112	-0.063745628684835	0.206158240096873	0.0150850231066696	0.0603197081164686	0.0154721485038297	0.453635838911113	0.165747916941366	-0.0366703189490396	0.0179612510812762	0.0199885123791583	-0.0593983530948674	-0.0023043693500438	-0.0211663985067852	-0.0704109518822133	0.139446740806543	0.255283750488733	-0.0182268268117872	-0.0402351858709781	0.239413120240856	-0.0663792820462965	0.254630617629274	0.152273713469235	0.0201230044132545	0.036680294589272	0.170834166827011	-0.0674981798091363	-0.0783656952654936	0.0979224782023608	-0.0697178052787975	0.0182644925781441	0.024989770741048	0.230124497277544	-0.0624046071794895	-0.0352762459414818	0.182190970611348	-0.0395129866244966	0.0369809517527736	0.00142910656595971	-0.0393290983909911	-0.0402940892324531	-0.0297440136553311	-0.021707472194169	-0.0575229305296094	0.00526876131364384	-0.0393902469740282	0.0439295133090707	-0.0171488463726636	0.160109104167435	-0.083494733930424	-0.00750573975044342	-0.0259556609921691	-0.0313081233688068	-0.0703053018148926	0.0641251256210058	0.0188649231741015	-0.0373752998819022	-0.0112928989967676	0.0260554590876048	-0.0637545765398747	-0.0536381610008054	-0.049439398227491	0.0847334370210786	0.408659026375477	0.457152783323757	-0.054923682461602	0.537342503302361	0.0709818661510704	0.239163924594876	0.0175365019211307	0.0096793498004113	-0.011511579074832	0.0128741933185235	-0.0530437885766219	-0.0636461784361663	0.0305530016522102	0.0591534660747228	0.0591710340690983	-0.023056932190275	-0.0382617580177239	-0.0182311901440156	0.00238087718074139	-0.0391621985061915	-0.00794589141056939	-0.0713735555903728	-0.029008370285909	-0.0200283345731289	0.0996370248616242	0.00466593511406204	0.0702029129456388	1	0.284398099977069	-0.0413835474816331	-0.0180740817920567	-0.0291240305332887	0.114872368012059	0.0662464572246605	0.55896801662147	-0.0642247028332616	-0.0679075612664563	-0.0660498909972799	-0.0615058885822969	-0.0672400407986337	-0.0397920217527797	-0.014989365220812	-0.0292285387265533	-0.0725674677030743	-0.0445193917418186	-0.0516846908917662	-0.0857319141297678	-0.0376699706642074	-0.0288711663372011	-0.0164180462467002	-0.0171876146360664	-0.045243802674404	-0.0529831716977773	-0.0624630676279058	-0.0666279544529331	-0.00290950762172809	-0.0668333502915755	-0.0603979982620636	-0.0678918879585413	-0.066827724118082	-0.0374428027051655	-0.0700696959317168	-0.0716270631349146	-0.0302980200847154	0.0396223463927271	-0.0166863815843331	0.0294510381931834	-0.0281028012654797	-0.0710239804357243	-0.0686801198324303	-0.0382955632012583	-0.0497934028763773	-0.00991941780749299	-0.00172924976680793	0.0322580235055622	0.0330183738028967	-0.0445923434207266	-0.0327086728600442	-0.036522219353888	0.192404505656901	0.159178851876895	0.298784703092981	-0.0443996627027308	-0.0520496820643396	-0.0652702339487552	-0.0219515355325971	-0.00947747930660834	0.0959481705552779	-0.0284456106682874	-0.0285236031916397	-0.0229453594790152	-0.0252679764437005	-0.0494229995614787	-0.0603525832326874	-0.021905607391732	0.00586209894831635	0.0136053144639938	0.00593027417140796	0.0054565788638955	0.0303909801090923	-0.00427045764355336	0.0122530628091254	0.0298858182886063	-0.0397272277206975	-0.0170680510672655	0.00606651169383385	0.00636800579319069	0.0156265541405986	-0.00803117162208982	-0.051385004740794	0.140824350141547	0.121154156899726	0.0382631347103934	0.058217360589606	0.0476416956307675	-0.007403127028284	-0.0234277856806423	-0.0098845053517809	0.312701363043986	0.326777585801871	-0.0121579618024627	-0.0438145642090801	-0.0274020273401217	-0.00345027473110359	-0.0470078194722619	-0.0347185411971648	-0.0571383879170564	-0.0419782049452246	-0.0471215622238306	-0.043110159951282	-0.0249570561823395	-0.0165241392580572	0.283902516646812	0.294604807567128	-0.010137499330125	-0.019070014554981	0.0805138825440922	0.139075009652281	0.135994041256152	0.151291665431993	0.0553514754846459	0.107840933106262	0.18999361003618	0.144623046887139	-0.0219926042247669	-0.0388115974317643	-0.0220905843878168	-0.0241183386703643	-0.0120150572780698	-0.0542135796844369	0.0132072233270114	-0.0521602237274731	0.585285280461491	0.0888766213376667	0.0888012851185168	0.11486953254682	0.540447392083596	0.131280118827087	0.0813696305480311	0.110627494750223	0.501346778544106	0.194710870899547	0.18500626688685	0.138650344423886	0.357330894638073	0.415180993918019	0.568390799605341	0.231725304518383	0.584172159120766	0.0156911622300699	0.0108502401105156	0.0199612094176999	0.0155340175246982	0.00834958033232295	0.00763581813325517	0.0844968663643409	0.00441666052388401	0.0407495715292897	0.176219013029773	0.0140329788085838	0.0344441456429873	0.00490656126020339	-0.0120458655568506	-0.0102802922689267	0.021111968430125	0.00811330849596964	-0.0268985687425384	-0.0402755825467315	-0.0301554238082969	-0.0643500236431445	-0.0175949456357674	0.0634213663395653	0.0581941728198986	0.00772674997867321	0.0664918495361361	-0.00904586242857241	0.0231836873057141	0.0161769076676761	-0.0660234458041389	0.0164716076385909	-0.0906836383519879	-0.00139880817842703	-0.016014284307629	0.00476629071827104	0.00731582184780282	0.0272457460320559	-0.0181025135796193	0.306347340180207	-0.0472441653882069	-0.0246837158176455	-0.0413616941232378	-0.0446304962303727	-0.0429065413131371	-0.0589553623298108	-0.0770787743794917	-0.0619442602403059	-0.0644083601776963	-0.0607005387005464	-0.0508617145036441	-0.05518101321066	0.0143358703282766	-0.0528254454046059	-0.0424130832209435	-0.018151505380946	-0.0246813395487024	-0.0575913233692935	-0.0546881258475971	-0.018239822585054	-0.0792554377825862	-0.0733641754042128	-0.0562893543930568	0.0164692859247372	-0.0348407858061035	-0.0241673029470791	-0.0306096525645127	-0.0449977863774915	-0.0292094559816112	-0.0785529741826331	-0.0353437619990525	-0.0467412750012495	-0.023985476668189	-0.0340017140868809	-0.00644903141721836	-0.0316718135305838	-0.0231906634025975	-0.0677015605502022	-0.0266075768681508	-0.034052658969884	-0.0215297799566962	-0.0444465161883797	-0.0672753414484214	0.0867710009305563
TFEB	0.0327503300004218	0.0555318700289048	0.392006229044185	0.169621865622117	0.0392138501752889	0.0779784496805805	0.0199824014906866	0.128223406564912	0.169089929299161	-0.00405161084951996	0.00137318866767863	-0.0202733094463272	-0.0601446295810199	-0.048783798308991	0.0691423974562813	-0.0679450053364604	-0.0175905325898404	-0.0637478235095848	-0.0327910746461238	0.0186121426036973	0.0199594532163703	-0.0355952352251176	-0.045396557421916	-0.00556253956792086	-0.0865411770429166	-0.0476342604978262	-0.0239614787426366	0.0279414519150459	-0.0557723752437872	-0.0547462131824165	0.305207052928062	-0.069042040518454	-0.0237914942242249	-0.0807843706579581	0.0316675460926212	-0.035524021355339	0.724215806109765	0.519471445840964	-0.0147080340933311	-0.0687510767608006	-0.0250410195126141	0.0631777839831693	0.0245071748108274	0.246202743265181	-0.0583280770655233	0.000297839014814391	-0.0329442144819715	0.0902983620742602	0.0115993686019174	-0.0136408713012434	-0.027407817693014	-0.0900901605727029	-0.0681269618589457	-0.041986356704597	-0.0410849077149192	-0.0262418020182139	-0.0772594905833849	-0.0401837775887095	-0.0398250542755111	-0.0154937628142365	-0.0174694016736711	0.0166731894099902	0.175583614307097	-0.0196060617346222	0.116711231624675	-0.00710810773560038	0.615874042664759	-0.0139017234846105	-0.0397329949847158	0.0626888704869293	0.0174043939319161	-0.0601067588721612	-0.00099453251545144	0.118647477390047	0.584507004608228	0.051720507750892	0.0881962310214839	-0.0157083141062598	-0.0771322048817437	0.0226524849594043	0.0402199473411827	0.0828134254751585	0.00393079291664021	-0.00752306976948928	0.0498487547424947	0.0477190263961205	-0.00274355129985046	0.0384493623932215	-0.0794360388452116	-0.0810111891983252	-0.113362975930097	0.0218507354671031	0.0506565219746867	-0.0825137071931276	-0.0588713111956297	-0.0665763733189364	0.018451349933389	-0.0409096917384911	0.101519083303492	-0.00809914891601166	0.0238978943009401	-0.0227766386042855	-0.0355798258831288	-0.0566368137740754	-0.0870099647000103	0.0154784505998926	0.531896765123048	-0.052440034384776	-0.0959275624274518	0.104905315455891	-0.0622679467239852	-0.024747202201989	-0.0720940242032838	0.139645090808053	-0.000764044980410742	-0.0438799677858225	0.00876390720488293	0.0350649052816232	0.0348758925974945	0.0909353082337809	-0.0290611496208598	-0.0153792978027323	0.0417246531274341	-0.0185278190391896	0.108049733939899	0.236622058414506	-0.00722993057806437	0.200356422359922	0.0231363877847903	-0.0382267460485603	0.706717770005422	-0.0560621085243998	-0.00616041720938876	-0.037201910326489	-0.0107661072060928	-0.0117583888726263	-0.00214520115809437	-0.0218909808895347	0.0284194047458883	-0.0830644124636163	-0.0506566947943846	-0.0393494755285739	0.0788862489535475	0.079172793618492	0.0980443687361106	0.00749355242632613	-0.0188930469567096	-0.0815000521464264	0.0390067481196819	0.00172356031747851	0.0291708999798787	-0.0110528664221203	-0.0259141309153117	0.0969989281479241	0.0921838891094775	0.0957287367992182	0.0966969881089652	0.115914636518685	-0.0437207660540968	0.0341104114812539	-0.0398687629247056	0.00704226447428485	-0.0812400217496004	0.129594265387008	0.190836383239724	0.165472996958084	0.0953214771896539	-0.0460824263832769	-0.0337467227240679	-0.0412199544698906	0.00678426116096743	0.150803447478917	-0.0226796893572747	-0.0552550184934104	-0.0170613713101457	-0.00433302305303905	0.0182422849544378	0.0532657234156942	0.0112875585041645	-0.0588498482687226	-0.0566064634620202	-0.0294374732734411	-0.0630457988785995	-0.0242594351724624	-0.017029606755076	-0.0884366425126885	0.153110370858202	0.332253938975018	-0.0156327393441971	0.0845271990702861	0.113972008985675	0.747396078497625	0.337836724691809	-0.0199867996401798	0.0531342978241065	0.0158384426270671	-0.0616841474024442	-0.0417735477353457	0.206145557252421	0.225289180845476	0.010444711909861	-0.0786709576630474	-0.0660529467107656	-0.0213588826918762	-0.0930099085118883	-0.0657659917063813	0.79149904235816	0.123806311443697	0.148561963711866	-0.0459363659768202	0.162462409332693	0.347537755805331	0.0546684698497177	-0.0128639517300248	0.00551342439172545	-0.0937481887727891	-0.0331688939471822	-0.0767310241943927	0.0353618563897622	0.281774032545047	0.58513987742384	-0.091823962728079	-0.0773804979716547	0.854819630091436	-0.0915095323270909	0.581657356962647	0.199407245706029	-0.0554037609295065	-0.053178801707857	0.35642777948562	-0.0585420789622424	-0.0972147913052016	-0.0586665824099951	-0.0914719170130646	0.0258750400288611	0.528324339688498	0.585339992935573	-0.0852976867588001	-0.0974659113910201	0.697123438166381	-0.0044600181769234	0.180446260245982	0.0281714912104312	-0.0738919002660559	-0.0586411171919095	-0.0487598843872596	0.0105636929584459	-0.105278772365997	-0.0642461197251458	-0.00197042274415776	-0.0335818604229751	-0.0489776162312025	0.400711967126843	-0.0927284929950185	-0.0123522155275114	-0.0245760776690659	-0.0465505516641592	-0.0906674527825861	0.126165869263382	0.0992659370819769	-0.00310301803376103	-0.0618479293710526	-0.0257788507481509	-0.0794704011339683	-0.0247055514302313	-0.0847485310463976	0.473517790646466	0.650319867822039	0.128123846786982	-0.0767340688796419	0.147435326150999	0.177961108703528	0.236334154698743	0.0272790546207859	0.0185175630570502	0.00762219900560619	-0.0296385110825302	-0.0980136809178415	-0.0791844162677198	0.0364033673873848	0.0884681614881797	0.138241958259867	-0.0908008267375842	-0.0815008494102089	-0.0643422510037138	-0.0303953977117803	-0.0584020881241825	-0.0178637511801475	-0.0221240847313972	-0.0396891457987324	-0.006334468476641	0.119229896819759	0.0214521663616255	0.0605827944518086	0.284398099977069	1	-0.0183319968139369	-0.0087155891734745	0.00215994557078362	0.0960631330837004	0.0498512812233863	0.169153561534003	-0.102966420530916	-0.0542965248456241	-0.0589658884372148	-0.0908867919781266	-0.0964381708639832	-0.0808869508065472	-0.0242611896617064	-0.0465739485036852	-0.0673459883493953	-0.0640825643565138	-0.0902453845720247	-0.0597719466010316	-0.0594995690320563	-0.0536440642767149	-0.0600069027087872	-0.0362127652616068	-0.0472463443810054	-0.0823768559619053	-0.0939880162760168	-0.101497847839215	-0.0301134750373604	-0.0845162735950881	-0.094520717295089	-0.0695046592671663	-0.0567243390489491	-0.0939994788191173	-0.0906608346806382	-0.0923992346278056	-0.00506173940530241	0.0782758924362303	0.0143368372190471	0.0433296195918583	-0.0285823380163757	-0.0104665559287709	0.0112375091556647	0.0403494095278178	-0.0287712823701279	0.0565508438299776	0.043586887563073	0.0630324793928433	0.0598050385685259	0.0173687620350734	0.00385289747442188	0.0338272631195183	0.123402280376549	0.0422410992917645	0.188514247927465	-0.00100200000851952	-0.0113834068354569	0.00582195354505906	0.0879568221712392	-0.0359846249231663	0.093406947035781	-0.00933631095286652	-0.0224137208146841	-0.0740407502694719	-0.0822020534641583	-0.107652552231649	-0.11193411635635	-0.0112450571099455	-0.058949404804841	-0.0382906564030789	-0.0464069925778227	-0.0521556084234791	-0.0657461608086821	-0.0514997397383028	-0.0348296003062956	0.00781139790493004	0.000748095641257784	-0.0185822407188442	-0.0399117340234115	-0.0216130055583769	-0.0110357244129437	-0.0504073064064667	-0.079836128215632	0.108710190888421	0.160919667719406	-0.0585717659717613	-0.0495818330286959	0.0383315090019797	0.020106908577473	-0.0930508016411002	0.00033740227072158	0.209431338232557	0.200613276832945	-0.0440986019107887	-0.0497580849341052	-0.034935640939161	-0.0337816336282102	-0.0666738687682777	-0.0188860993558178	-0.0685898371449503	-0.0620859922010179	-0.0426018451711948	-0.0529535311718502	0.00144104670682139	-0.0412113563760448	0.179584840636219	0.206880779764842	-0.0305590463243479	-0.0354312460416015	0.078649647751411	0.1237440153089	0.105392942366274	0.102127510846741	0.0634739864675181	0.142454436855207	0.160700319474624	0.157553271357621	0.0277309734338694	-0.0428541730754105	0.0756304947573126	0.083064727822824	0.0610952096898406	0.0550732522873334	0.0534427833866782	0.0557968230151672	0.160290155927423	0.223744369039485	0.225570859292538	0.442454578524225	0.290055149690378	0.407320921412151	0.426345934319816	0.414041105489547	0.289126987136234	0.617661691345603	0.194404990500238	0.157211402108345	0.597305543075711	0.685499619297245	0.317564419618569	0.923779502857057	0.0943109205122401	0.0513190896273198	0.101050184092154	0.0612445743068829	-0.00122307774865599	-0.00874609290142276	-0.0313589585502364	0.232661120302589	0.0830472208943758	0.152082020597461	-0.00513494255597504	0.0228639505213309	0.164869235320046	-0.0645150111835544	-0.0803439837749534	-0.0848208284321038	-0.0505021676763794	-0.0232479660182203	-0.0719768739224508	-0.0850063735995092	-0.0463016646869072	-0.0969323536686896	-0.0819384976612325	0.0596370233935373	0.0461564166131277	0.0530030172963483	0.0678547228208138	0.0430240908973654	0.0623042379688703	0.0969145530813895	0.0118085912841398	0.0203349064068637	-0.0225788303941142	-0.0253989699399721	-0.000986464072951885	-0.0120097895337113	-0.00722710438821308	0.0199411914344756	-0.030562531091905	0.739979607664618	0.0512303583927159	-0.0580097124775182	-0.0795917312180762	-0.0817207710326265	-0.0912766613151126	-0.124201597018053	-0.0594219800439555	-0.0983952877929885	-0.094366669009176	-0.0901531016840005	-0.0810567709434264	-0.0451583428031753	-0.0282495309478198	-0.0778648049121703	-0.0206838997576642	-0.0589842207263981	-0.0597497346807447	-0.0912447990326674	-0.0918941897274899	-0.0445373014755461	-0.111102050112017	-0.107142487284133	-0.0844440747829011	-0.0390040909630064	-0.0796612363176195	-0.0769716885610355	-0.0821420927020744	-0.0656733437048464	-0.0656091721466243	-0.0892643904189126	-0.0722976709679961	-0.090275569410541	-0.062664926003095	-0.0598380636291933	-0.0503145864871649	-0.0641693365092062	-0.0696438806212853	-0.107383705110214	-0.0901266609262937	-0.0663010628057592	-0.056709941219284	-0.0919884564405535	-0.104189395835569	0.525963121803734
Vdr	0.0241332590648727	0.0629076628193573	-0.0207979085405299	-0.0239574254318041	0.180985074561159	-0.069324964900275	0.0239311482074295	0.194769333394844	0.0257370465420254	0.0760060963923619	-0.0443943394453019	-0.0743992109568419	-0.0438418840418339	0.0136976567685885	-0.0417346755856924	-0.0718495579768648	-0.0605044503907784	-0.0995395650112312	-0.0484412832204382	-0.0442146282928548	-0.0532867438546277	-0.0506325422070718	-0.0276647506958765	0.04347378024792	-0.0228870146146763	-0.0510954530810391	-0.0815865152654138	-0.0842834263027518	-0.0605523118656714	-0.0224769221840898	-0.0267261904026361	-0.0374456022420535	-0.0560084889262233	-0.107909556686788	0.0381878369936611	-0.0193540997889956	-0.0312523893560461	-0.0538414914530272	0.00106718112839091	0.00499364221249296	-0.0417140095661164	0.0777481186942984	0.048031388609276	-0.0276239655718001	-0.0476516879342291	-0.0440576558049175	-0.0405056540659775	0.171284232623962	0.076537924049095	0.0721351777169102	0.562880919820177	-0.0643182357610878	-0.0152103874603794	-0.017115142447025	-0.0240963036244749	0.0108511654889923	-0.0109876428065022	-0.0324291541977813	-0.0270434824735796	-0.0332516825503013	-0.0738402950170913	0.0325974565788278	-0.0122298045122361	-0.0764459967268069	-0.0735644612677405	-0.0310059895035904	-0.034532967492449	-0.0749972736904979	-0.0169950694528585	-0.0446567247355103	0.00306422002440157	-0.00962406716214366	-0.0703135783958331	0.0302104555557024	-0.0312950475649056	0.0216317259431261	-0.0225720633654924	0.012146812434001	-0.0774668845652709	-0.0467451734192199	0.0025944458007858	0.0240980556685931	0.170870278164251	0.109726444319136	0.0562375158512558	0.0759530601848286	-0.0828752246677416	-0.0246252686042479	0.0248750450036599	0.033757241476683	-0.0286316946040065	0.0206933153644345	0.0359659481365196	-0.0602976757458289	-0.0501507703026661	-0.0265621103036027	-0.0727358646457712	0.024783469468358	0.0436726092699186	-0.0413921109478932	0.096618663728983	-0.0781411578733972	-0.0112916061654195	-0.0948919376386843	0.0418198580352287	0.0762912146494711	-0.0353541235627837	0.0211360590509044	-0.0136655280147545	-0.00115640475137075	-0.0436926022175291	-0.0750301719907961	-0.0716845603259093	0.0653697591518402	0.0547595363841641	-0.00842603988824995	-0.012684944240453	-0.0309265391492973	0.146011888121841	0.0400202707740186	-0.00595124470279672	0.0246246992829441	0.145757283816435	0.031814615418706	0.155313486846908	-0.00330380556793672	-0.0256977380124334	-0.08796056801046	-0.0129004143779276	-0.0355822705974499	0.029408422297847	-0.0175697954824945	-0.0761781014937186	-0.0670153819785078	-0.0244216255311427	-0.0741408180198722	-0.0164878996863459	-0.0577454886778626	0.00575372674778965	-0.0249239514112179	-0.0211873459343711	-0.0108256092110667	-0.0491007867217026	-0.0260016065386713	-0.0200487693157386	0.0433633982358287	-0.0922085942893742	-0.0753386442787053	-0.042858987254907	0.0392433833467969	0.119598571115617	-0.0426874029967892	-0.0237950139412741	-0.0237755564610959	-0.0502367702213103	-0.0394691831569687	-0.052390837525599	-0.0230822027611552	0.0526469074159604	0.127161205629179	-0.101621533857156	-0.0893362215571027	-0.0838827550617902	-0.0618110869742306	-0.0304542375178939	-0.0187861880850986	-0.0413733238125619	0.00740352244047467	0.0791319080909601	0.0808527950824633	0.0677300854357096	0.0509797473608063	-0.0973751059426955	-0.0391330308350918	0.0160983632701897	0.00229161512283372	0.0678495939365011	0.128547168140805	-0.0145249154790867	-0.0376765652061351	-0.0240441967474687	0.0297044489001241	-0.0279514160363797	-0.0920786086620755	-0.0224110830133527	-0.0498065879838936	-0.017957729103652	0.000351630490424594	-0.0125989827417945	0.0435710238469721	-0.0612010476331801	-0.0190386137635668	0.0386681930482842	0.0222623546332462	-0.0112781636602839	0.0919990882036972	-0.0890143849890854	-0.0373732021127057	0.000454495039358635	0.0225645483583904	-0.0280165880423359	-0.0254549427894917	0.0491147799103272	-0.00591349324425026	-0.0812735358019163	-0.0960424486614557	0.00676448363809621	-0.0403026568579192	-0.0230904025256312	-0.0897866059006183	-0.0689454505379023	0.0333240395614713	-0.00502007715490533	-0.0758873935602447	-0.0279344373259749	-0.0411923802969685	-0.0601527416987614	-0.117195669897261	-0.0173097208047272	-0.021294921756129	0.0107931992971493	-0.0262840735337875	0.0120521984184968	-0.00508763564197548	-0.0571062333272959	0.00742078750748355	-0.101268932803327	-0.0806077436269713	-0.0909616103671467	-0.035880983662588	-0.0740391069104399	-0.038562600504954	-0.0592068894781753	-0.0582650684927664	-0.0609778241515624	0.0407616045816808	-0.0789153461796194	-0.052272201672297	-0.0511617866245124	0.0196415736766909	0.0465158371726979	-0.0100031152195953	-0.0828125060456014	-0.0536777239594345	-0.00353232349262014	-0.0223516911367829	0.106756665673041	-0.0652080990313904	-0.0197017014376305	0.0233670439147812	0.0387856271824507	-0.0942154730171102	-0.00382458423655766	-0.033632235896474	-0.0909231057677613	-0.03600022279303	-0.0193905638865406	-0.0405583077445236	-0.102341031107692	-0.0445326568206076	-0.00444292976580963	-0.0510833348168113	-0.0415933992659974	-0.0935464698489494	-0.040904805855537	-0.0579441675838151	-0.00479320124687041	0.017483364350491	0.00889877647185822	-0.0362306408922219	-0.0430485586152512	-0.0607320715196985	-0.0904067752987982	-0.0206018735685266	-0.0049703025435148	0.0781781056272342	0.0754252706669228	-0.0145483429476762	-0.0672693061891685	0.0233744568485011	0.108330839184967	-0.106755027713188	-0.0321389181972337	-0.0327546636070176	-0.0290963369282553	-0.0611782925764957	-0.086873091855596	0.00314643132356593	0.0403017042037589	-0.00260668031227603	-0.021023386502658	0.00358733524902077	0.0219236974196526	0.0119854768426602	-0.0413835474816331	-0.0183319968139369	1	0.090366138976329	0.0685943768380542	0.0249369066664193	0.0468345242446315	-0.0597354413979082	-0.0281809688529941	-0.0282051220933442	-0.0486955855002255	-0.0455358208041689	-0.0730791132759503	-0.0613454766787513	-0.0492674893959776	-0.0624132201282844	-0.0300709868469747	-0.0571278247380019	-0.0555388308635365	-0.0500518530712116	-0.0967936937331765	-0.0878790654781215	-0.0219934138484784	-0.0505346749715274	-0.0382399869965057	-0.060381479311626	-0.0544553428026281	-0.0680270462405708	-0.0508985080317216	-0.0545677311779702	-0.0548959716318779	-0.0389371444578377	-0.0262490449904373	-0.0713368388424002	-0.0530068775617232	-0.0463962223852531	0.165717214043398	0.129648164831832	0.147878905673215	0.127401820699857	0.00283320707114911	0.0204422931073207	0.0574755687241694	0.01763277208991	0.0554560684416712	0.0657739210061686	0.0466678806013678	-0.0124997923404008	-0.0305425985917824	0.0120956377093087	0.0474771524983131	0.00826313313067048	0.00319778050423868	0.0174294497845889	0.0420825465081031	0.036485614544921	0.0564883442809317	-0.0351653773799866	-0.046289258688934	0.0568941800479796	0.039524035433193	-0.0664263890736257	0.0791246150257753	-0.0567290780127408	-0.0590005435760017	-0.0487048506932734	-0.0304393822517432	-0.0509836432200436	-0.00635596121238929	-0.0148541055721514	-0.00475551573629414	-0.0232275096820367	-0.0301152077489846	0.00438715044957586	0.00228854616592453	-0.0527027037232564	0.0407204692880145	-0.00168326432710841	-0.0155760295925398	-0.0307840621569489	-0.0261607675233704	-0.035894940688474	-0.0969754349288725	-0.044158338621477	-0.0476170666099255	0.00583159555195821	0.0492096384712336	0.0219741874743719	0.0139221296557208	-0.0302986717623763	0.00374214329361905	-0.0324961999538735	-0.0740950962264674	-0.093183505036945	-0.0976529154067995	-0.0957877821761043	-0.0930393127176779	-0.0931003919032555	-0.078047287412029	-0.0782386992953072	-0.0899998876812595	-0.0857888194674888	-0.0529032243513217	-0.0491584827295221	-0.0109353486220914	-0.0305511818864913	-0.0455431475794271	0.00492660919442763	-0.00420530638189022	0.00604421364468073	0.0105949373908248	0.00520601660816704	0.0403248365487449	-0.0638173745663246	0.0263740382248281	0.0194969069311812	0.0318129479694854	-0.0532991988209825	-0.061288058834998	0.0525456421397987	0.0469410448104033	0.0478435801989041	0.0606653893344778	0.0552718589385712	0.0616725194960036	-0.0379242912225622	-0.101869963923254	-0.0852421434445505	-0.0292031902970092	0.00956815514965263	-0.0270344951976668	0.0238504965515116	0.0267523589914454	-0.00476781558942133	0.0024577165540591	-0.0896605578474639	-0.114225330568601	-0.0110205127397622	-0.0181361670317165	-0.0185803992346494	0.00438360464256223	-0.0292784373302342	-0.0489114817169874	-0.0249915313210322	-0.00336183510442698	-0.066939804413897	-0.0773579522736067	-0.0590072116697554	-0.0287590864402443	-0.0776357481032717	-0.0641921888159653	-0.0885488550110055	-0.105311516015801	-0.0229356490657157	-0.0727344812956005	-0.08992064289851	-0.0700531973911335	-0.0958602071373557	-0.0870905621580728	-0.0974461043840876	-0.0723741208613476	-0.077779467059162	-0.0162810518667525	-0.0478054919678331	0.116011906582187	0.126309554797703	0.207728674789311	0.0785547684671378	0.230827109005693	0.268803308431532	-0.0138599172873858	0.00572073148510943	0.0573023452380416	-0.0830201735281075	-0.0478062853895286	-0.0648583923019383	-0.0538974945394787	-0.0247325672728495	-0.0647160289203495	-0.0211250336091661	-0.0495642094922486	0.0626555751777299	-0.069150348559999	-0.0130654615087167	-0.0777171813578246	-0.0626477591032622	-0.0548017356491167	-0.0431422038139443	-0.0980076581650044	-0.0781946931350886	-0.0740282323071059	-0.075833696648682	-0.0941069300644067	-0.0150013200212171	-0.0670940377689404	-0.0488884091254705	-0.0859111459775416	-0.0788046122856803	-0.0482887604419711	-0.0557969467785481	-0.109513455755209	-0.0563302444834749	-0.0621657484176085	-0.0640513549808701	0.0054166970516161	-0.0512333497853241	-0.0600485554523643	-0.080682478409381	-0.0523703323604436	-0.0630743739008388	-0.00977334880806203	-0.0712550930078783	-0.057529055423965	-0.00563486352367805	-0.0703468448913402	-0.0793897061660341	-0.036678590621417	-0.0743551964186077	-0.0129765346695848	-0.0957632736255566	-0.071545843187487	0.00927175306753284	-0.0916677675546117	0.0175502631055464	-0.00743411661574778
ZBTB7B	0.103290428462418	0.0331594142080506	-0.0350071564992338	0.0280108116497253	-0.0257171181278489	-0.0627079757788935	0.0162853207568507	0.0756838587985757	-0.0209274964999877	0.0134682937425501	0.00783279565398299	-0.00338791593551395	-0.0172932727304873	-0.0366261135859461	-0.0414141790734382	-0.0399644589114295	-0.0235548104052493	-0.0697360483081511	0.00646186221064564	0.0020832047050524	-0.00167048631275825	-0.0110329248907385	-0.0231927440504047	0.296474103743035	-0.0376605409508068	-0.0582106339779235	-0.0477453082487375	-0.000946987924915315	-0.0541220256884439	-0.0512569963941517	-0.0580683832618695	-0.0831330150508651	-0.0542755994479226	-0.0276510909425795	0.213845528750942	0.15099837285173	-0.0191502838549674	-0.0641761538689102	0.0254697213743019	-0.0471879853511979	-0.0348645374964323	0.0157770610546484	0.0288785049184541	-0.0427931669749625	-0.0412385266267685	-0.0198550776786706	-0.0146290800878969	0.0227431101799335	0.0097451339733288	0.275180282444595	0.0307492206410287	-0.0468536240436778	-0.0534238735504321	-0.0297839354760333	0.0416285571301146	0.220743125976093	-0.0653744839432896	-0.0682110852867446	0.0079223783244591	-0.0382736314747909	-0.0159013593400972	0.0903146161707845	-0.0319247537182309	-0.0517324628626375	0.0170047334768854	-0.0419027110484389	-0.0311681067551991	-0.0285616601137477	-0.064046903950754	-0.0721726008335779	-0.040189733310905	0.0250213260733147	-0.00290172999552076	-0.0109328615412262	-0.0222262685878684	0.219363565909142	-0.132744238214256	0.049192040227491	-0.0169193773948614	-0.0137323715889561	0.0668885741343429	0.0387595694629776	-0.0339141405501882	-0.023718989815393	-0.027241687648679	0.144024338371796	-0.0793768667733161	-0.0223527618347051	0.016193002002699	0.0147071109055263	-0.0442844395701725	0.27415117341261	0.0252749334669186	-0.035829633362154	-0.0417537380625906	-0.0872689107754472	-0.0856432406271666	0.0174385440195246	0.135062589174918	-0.0196266595281781	-0.0273729590341086	-0.0928320687225236	0.0168580741885402	-0.0898272304649459	-0.0133086728349373	0.00178859688585234	-0.0271195216092834	-0.0103884681268503	-0.029072125391625	-0.0468043326569774	-0.0222206649769606	-0.0277798801889826	-0.0461890631175213	0.0772428660535358	0.0960923240168584	-0.0614625373065924	-0.0146977292142472	-0.0116311498251134	0.0843203304917809	0.0496299794794215	-0.0454534508195064	0.101935721192248	0.189746472994871	-0.077491433618048	0.0588942927757562	-0.0175119043115671	0.01379493011069	-0.0229392835682578	-0.0540607709485464	-0.0291958245803438	-0.0407397532048414	-0.0317758673116222	0.00774158918976297	-0.045053997819578	-0.106429417218787	0.00499888391266731	0.0167770530425231	0.0395393317158502	0.0541827565788214	-0.0513061088033278	-0.0648576757279772	-0.0509403150968823	-0.037536496771378	-0.0282637169219203	-0.0087487332787529	-0.026002346484739	-0.0382563530677179	-0.0369331484911176	-0.0115464562847917	0.00655143871779096	0.00516458766883303	-0.00447819911178452	-0.0320171642205296	-0.0188400102555972	-0.036074816184765	-0.0384658308700714	-0.0352238923342381	-0.0063196555130667	0.28106314554499	0.0218731720202328	-0.0933110464985624	-0.0989902155566195	-0.0789582868612625	-0.0418787503003908	-0.0339364731584654	-0.0322242169690561	-0.0573652898375876	0.0473168440396482	0.0818545454272253	0.0924076620867918	-0.0274872788380991	0.01781771612247	-0.0558645768312942	-0.0456651114925651	-0.0212627917027069	-0.0169615322109175	0.317571204091268	0.0350669101963699	0.0375980431435608	-0.0514089567990492	-0.0567127545753411	0.193819046698255	-0.0436708638960317	-0.112617363482914	-0.0423711333313662	-0.100574195922961	-0.033887018642051	0.00887350346014759	-0.0217327576383708	0.0743856221732689	-0.108136587609212	0.00060973747645679	0.0131640334756575	0.0960518862255155	-0.0644149823942414	0.000284223849646269	-0.0325651779979617	-0.0342553123664886	0.055616674623526	0.034317870509545	0.0300473664578867	-0.0708414749915928	0.171531968830709	-0.0309195635139643	-0.0398419665224357	-0.0507444053852354	-0.0335827629779303	-0.0715508444604834	-0.0652230904936039	-0.0558623112523937	-0.0337369570003015	-0.0572541201770796	-0.0523497821126559	0.0148680418243848	0.00940938885311632	-0.0411059748078819	-0.0169259095207853	-0.0210775157218975	-0.0166043455061763	-0.0727063653082891	-0.0213285996675792	-0.0154253299780265	-0.0140130873349606	-0.0219689770149613	-0.0342004951154557	-0.0224747424638556	-0.0364121595681839	-0.0662810931945395	-0.0665568990886719	-0.0373788975412272	-0.0796446406897602	-0.0452731470741366	-0.038429796230368	-0.0409169420851906	0.0240319319739983	-0.0330823622151845	-0.0448469819701083	-0.0526875342699081	-0.0312775759914682	-0.0319040990025475	0.0577460847245078	-0.065151523560076	-0.00457211781926922	-0.08068177478135	-0.0566594752618004	-0.0288166864055161	0.0313441383733196	-0.0344394688731516	-0.0348710128638344	0.105476819497928	-0.0330980646869176	-0.0377246779984188	-0.0456291186873737	-0.0145866379439163	-0.046246261813151	-0.0571584739793894	-0.05985545319861	-0.0534043730253768	-0.0594950439053286	-0.055925900913376	0.194449393089684	-0.00881942754254388	-0.0940942251063262	-0.0312043888983268	-0.0450559646722579	-0.0504277517209399	-0.0532807296157345	-0.00508177459997297	-0.021059752220022	-0.0192359512990041	0.00760481330545459	-0.0334432169411214	-0.0292701422194623	-0.0451364493608323	-0.0338411039123762	0.0216990329248643	0.00965625075796197	-0.0289225934862559	-0.0515907726279944	-0.0379915622139697	0.0225373789632395	-0.0353950782898606	-0.0332889894018723	-0.0252835403346213	-0.0784396449546633	-0.0406586662365229	-0.0625051243762781	0.204569485564221	0.231655913247711	-0.0576495618113997	-0.0254998063176531	0.00935479195397891	0.0889625164204719	0.000587969714120276	-0.0180740817920567	-0.0087155891734745	0.090366138976329	1	0.84237146799879	0.216417034998686	0.27313526244445	-0.028841233939683	-0.0255206906897808	-0.0240881885763917	-0.0343441807491659	-0.0414464289237888	-0.0602549615997555	-0.0359639680924812	-0.00902484587445433	-0.0622918197560093	-0.0192107524358879	-0.0365709427201698	-0.023769103424696	-0.0429619181457142	-0.0546191586930095	-0.0616542390096502	-0.0733398251698313	-0.0347081610783128	-0.101464065810824	-0.0415319673425317	-0.0416376035297688	-0.0313073995956365	-0.0543033564431348	-0.0349708603074557	-0.0415100158922023	-0.0513569878325817	-0.0466573047765926	-0.0211248439518212	-0.0306771815619071	-0.0270580764150033	-0.0324367028656715	0.0378317006648217	0.0434029436806809	0.0205373722588577	-0.0611219153517804	0.222135964466041	0.212832607826742	0.395819158697572	0.256738778135939	0.450254411749755	0.318525114429912	0.072291943741329	0.0891599775015625	0.216672109235768	0.372607064554873	0.155209471232193	0.0266440119999376	0.027685836644631	0.0128341603855855	0.338340800267974	0.340848592370996	0.0655344484704643	-0.0442041632818194	0.4082501166715	0.288787140348561	0.0180636392829091	0.489179275523425	-0.0173505008113318	-0.0192120782315326	-0.033694861387705	-0.0331173703585003	0.0352967512885555	-0.0508622667797154	-0.0500777263618703	-0.0506427647792488	-0.0530273343907268	-0.0670499871235744	-0.0501991854027179	-0.0539549146983542	-0.00393504656088153	0.175337453349833	-0.0130760275766421	-0.0383295762320839	-0.0486636798961256	-0.0377197139152093	-0.0634675263988528	-0.0359463152225121	-0.0173198842222504	-0.0267532146776609	0.00775453349235766	0.0586901871272829	0.186420593499674	-0.0104744639938168	-0.035890861934238	-0.0267743232833382	-0.00235837571789729	-0.0292076387753474	-0.0920285189335242	-0.101919534904341	-0.106088202325896	-0.100347217717169	-0.112158610014666	-0.0985825598625799	-0.0507683429417937	-0.0651535233762215	-0.101657922026127	-0.0473939077542091	-0.100262610730127	-0.0140371053615249	-0.003069891917952	-0.0125358103884223	-0.0317222318758557	-0.042397394771311	0.0143615340981644	0.0570608749887499	-0.00520540888442564	0.140870166520266	-0.0955459834276067	0.0757002943378584	0.0552431183859496	0.178209731494475	-0.055935161216001	-0.0768563315427131	0.0977726692468079	0.0789443940157585	0.025435801060809	0.0897569117411966	0.0183790405411992	0.0922206100762342	-0.074048581976231	-0.0395666395907435	-0.0386042590828233	-0.0432376717713847	0.0536367239284186	-0.0308939981635718	-0.0195696886396298	0.0142842895606497	-0.00736502964751857	-0.038690185329909	-0.040779338061179	-0.0348782241047782	0.00552285374767117	-0.016689815019055	-0.0329565202388665	-0.0112976345942703	0.0511042755159382	-0.0371773954419576	-0.0454915509904245	-0.0825365516093517	-0.00753786458972367	-0.000460297253556683	0.0159015095365097	-0.0386092320419655	-0.0597510658904718	-0.017108177920544	-0.0908394055483298	-0.00663883792187862	-0.0681212950317744	-0.0672779530908166	-0.0689816130017218	-0.0470548996756354	-0.0565878224260567	-0.0315480038199158	-0.045628656607451	-0.0453962325049922	-0.0527467147101894	0.0142812012693083	-0.0144709184782759	0.0553190491389306	0.0528857368677808	0.018314422848397	-0.00143537036288552	0.0474379661823249	0.0351638631171358	-0.0692656897028267	-0.0588959634310833	0.0149883209652824	-0.0487289089432779	0.0425200307536036	0.0268785266350428	-0.00899856153736585	0.0258224223004797	0.0189687600245767	0.0171216345542103	-0.00882561267123478	0.0947136814412363	-0.0466248871220373	-0.0233236708040461	-0.0424406316345802	-0.0498551185653436	-0.0437731702024483	-0.0573973164113891	-0.056817113656813	-0.0539834210118339	-0.0518618452506421	-0.0490062261416746	-0.0681341793043228	-0.0905264033536636	-0.0482426393893533	-0.0713752279029757	-0.0507146287875104	-0.0491632286588642	-0.0232770570139386	-0.0340839743929597	-0.0543541032358685	-0.0464975150807443	-0.042404851192205	-0.0448113180962531	-0.00912676082926471	-0.0190263951448217	-0.000443241987801098	-0.0297591988690666	-0.0538317382687838	-0.0518487083679436	-0.0285831277270769	-0.0581185348541291	-0.0481622916013211	-0.0297708965521089	-0.0622063217545175	-0.0503269490806572	-0.0526613245359559	-0.0677213168830519	-0.0402970461010659	-0.0571181967842036	-0.0633035310209161	-0.0384640779601577	-0.0661086751723285	-0.032520608074003	-0.0152637557791892
[truncated: 2,203,615 more chars]
