## Supplementary material for "High-throughput functional analysis of IncRNA core promoters elucidatesrules governing tissue-specificity": all_fimo_map.bulyk_clusters.new_deduped.txt (part 1 of 3)

chr10	100027919	100027930	protein_coding__p1@LOXL4__chr10:100027943..100027958,-::chr10:100027916-100028031	0	+	chr10	100027919	100027930	zfCXXC_SAND	11.4898	+
chr10	100027924	100027935	protein_coding__p1@LOXL4__chr10:100027943..100027958,-::chr10:100027916-100028031	0	+	chr10	100027924	100027935	zfCXXC_SAND	11.3469	-
chr10	100027934	100027946	protein_coding__p1@LOXL4__chr10:100027943..100027958,-::chr10:100027916-100028031	0	+	chr10	100027934	100027946	P42	11.5408	+
chr10	100027938	100027950	protein_coding__p1@LOXL4__chr10:100027943..100027958,-::chr10:100027916-100028031	0	+	chr10	100027938	100027950	OVOL	11.5918	-
chr10	100027962	100027971	protein_coding__p1@LOXL4__chr10:100027943..100027958,-::chr10:100027916-100028031	0	+	chr10	100027962	100027971	AP2	10.9286	-
chr10	100027963	100027972	protein_coding__p1@LOXL4__chr10:100027943..100027958,-::chr10:100027916-100028031	0	+	chr10	100027963	100027972	AP2	13.4592	+
chr10	100027965	100027976	protein_coding__p1@LOXL4__chr10:100027943..100027958,-::chr10:100027916-100028031	0	+	chr10	100027965	100027976	ZFX	8.84158	+
chr10	100027984	100027996	protein_coding__p1@LOXL4__chr10:100027943..100027958,-::chr10:100027916-100028031	0	+	chr10	100027984	100027996	KLF	11.9898	+
chr10	100027992	100028003	protein_coding__p1@LOXL4__chr10:100027943..100027958,-::chr10:100027916-100028031	0	+	chr10	100027992	100028003	GLI	12.6122	-
chr10	100027995	100028006	protein_coding__p1@LOXL4__chr10:100027943..100027958,-::chr10:100027916-100028031	0	+	chr10	100027995	100028006	zfC2H2_RHD	12.4592	+
chr10	100074454	100074465	Enhancer__chr10:100074404-100074582::chr10:100074495-100074610	0	+	chr10	100074454	100074465	HIC1	11.449	-
chr10	100074469	100074482	Enhancer__chr10:100074404-100074582::chr10:100074495-100074610	0	+	chr10	100074469	100074482	bHLHb2	10.9898	-
chr10	100076039	100076050	Enhancer__chr10:100076038-100076149::chr10:100076068-100076183	0	+	chr10	100076039	100076050	ETSIV	10.8367	-
chr10	100076068	100076081	Enhancer__chr10:100076038-100076149::chr10:100076068-100076183	0	+	chr10	100076068	100076081	TFE3	11.7449	-
chr10	100082971	100082982	Enhancer__chr10:100082942-100083374::chr10:100083158-100083273	0	+	chr10	100082971	100082982	zfC2H2_RHD	13.0714	+
chr10	100082971	100082983	Enhancer__chr10:100082942-100083374::chr10:100083158-100083273	0	+	chr10	100082971	100082983	EGR	13.1735	-
chr10	100082991	100083002	Enhancer__chr10:100082942-100083374::chr10:100083158-100083273	0	+	chr10	100082991	100083002	NFkBp50	11.4592	+
chr10	100082995	100083004	Enhancer__chr10:100082942-100083374::chr10:100083158-100083273	0	+	chr10	100082995	100083004	AP2	12.551	-
chr10	100083006	100083016	Enhancer__chr10:100082942-100083374::chr10:100083158-100083273	0	+	chr10	100083006	100083016	Tbox-II	12.1939	+
chr10	100083013	100083024	Enhancer__chr10:100082942-100083374::chr10:100083158-100083273	0	+	chr10	100083013	100083024	ZFX	9.47525	-
chr10	100083017	100083026	Enhancer__chr10:100082942-100083374::chr10:100083158-100083273	0	+	chr10	100083017	100083026	AP2	12.7143	-
chr10	100083032	100083042	Enhancer__chr10:100082942-100083374::chr10:100083158-100083273	0	+	chr10	100083032	100083042	AP4	11.3776	+
chr10	100120967	100120979	Enhancer__chr10:100120877-100121283::chr10:100120829-100120944	0	+	chr10	100120967	100120979	KLF	11.6327	+
chr10	100174896	100174905	protein_coding__p1@PYROXD2__chr10:100174900..100174956,-::chr10:100174883-100174998	0	+	chr10	100174896	100174905	AP2	13	-
chr10	100174917	100174927	protein_coding__p1@PYROXD2__chr10:100174900..100174956,-::chr10:100174883-100174998	0	+	chr10	100174917	100174927	SP110	12.6531	+
chr10	100174951	100174960	protein_coding__p1@PYROXD2__chr10:100174900..100174956,-::chr10:100174883-100174998	0	+	chr10	100174951	100174960	AP2	10.9184	-
chr10	100174973	100174984	protein_coding__p1@PYROXD2__chr10:100174900..100174956,-::chr10:100174883-100174998	0	+	chr10	100174973	100174984	ETSIII	11.6531	-
chr10	100206643	100206656	protein_coding__p1@HPS1__chr10:100206642..100206717,-::chr10:100206637-100206752	0	+	chr10	100206643	100206656	CENP_zfCXXC	10.6429	+
chr10	100206647	100206658	protein_coding__p1@HPS1__chr10:100206642..100206717,-::chr10:100206637-100206752	0	+	chr10	100206647	100206658	zfCXXC_SAND	11.7755	-
chr10	100206650	100206660	protein_coding__p1@HPS1__chr10:100206642..100206717,-::chr10:100206637-100206752	0	+	chr10	100206650	100206660	E2F_zfC2H2	11.0918	+
chr10	100206682	100206692	protein_coding__p1@HPS1__chr10:100206642..100206717,-::chr10:100206637-100206752	0	+	chr10	100206682	100206692	E2F_zfC2H2	11.6429	-
chr10	100206701	100206714	protein_coding__p1@HPS1__chr10:100206642..100206717,-::chr10:100206637-100206752	0	+	chr10	100206701	100206714	TFE3	12.1939	+
chr10	100206710	100206723	protein_coding__p1@HPS1__chr10:100206642..100206717,-::chr10:100206637-100206752	0	+	chr10	100206710	100206723	bHLHb2	12.7041	-
chr10	100206712	100206724	protein_coding__p1@HPS1__chr10:100206642..100206717,-::chr10:100206637-100206752	0	+	chr10	100206712	100206724	bHLH	11.6263	+
chr10	100206713	100206726	protein_coding__p1@HPS1__chr10:100206642..100206717,-::chr10:100206637-100206752	0	+	chr10	100206713	100206726	TFE3	12.3776	+
chr10	100206719	100206731	protein_coding__p1@HPS1__chr10:100206642..100206717,-::chr10:100206637-100206752	0	+	chr10	100206719	100206731	KLF	11.5102	+
chr10	100206723	100206735	protein_coding__p1@HPS1__chr10:100206642..100206717,-::chr10:100206637-100206752	0	+	chr10	100206723	100206735	KLF	13.6939	+
chr10	100206728	100206737	protein_coding__p1@HPS1__chr10:100206642..100206717,-::chr10:100206637-100206752	0	+	chr10	100206728	100206737	AP2	11.449	-
chr10	100995421	100995431	protein_coding__p1@HPSE2__chr10:100995440..100995474,-::chr10:100995416-100995531	0	+	chr10	100995421	100995431	ZNF200	11.898	+
chr10	100995476	100995488	protein_coding__p1@HPSE2__chr10:100995440..100995474,-::chr10:100995416-100995531	0	+	chr10	100995476	100995488	DOBOX	11.398	-
chr10	100995480	100995492	protein_coding__p1@HPSE2__chr10:100995440..100995474,-::chr10:100995416-100995531	0	+	chr10	100995480	100995492	EGR	13.4592	-
chr10	100995482	100995491	protein_coding__p1@HPSE2__chr10:100995440..100995474,-::chr10:100995416-100995531	0	+	chr10	100995482	100995491	AP2	11.6531	-
chr10	100995483	100995492	protein_coding__p1@HPSE2__chr10:100995440..100995474,-::chr10:100995416-100995531	0	+	chr10	100995483	100995492	AP2	12.5612	-
chr10	100995484	100995493	protein_coding__p1@HPSE2__chr10:100995440..100995474,-::chr10:100995416-100995531	0	+	chr10	100995484	100995493	AP2	13.0102	+
chr10	100995493	100995505	protein_coding__p1@HPSE2__chr10:100995440..100995474,-::chr10:100995416-100995531	0	+	chr10	100995493	100995505	MAX	12.6429	-
chr10	100995498	100995510	protein_coding__p1@HPSE2__chr10:100995440..100995474,-::chr10:100995416-100995531	0	+	chr10	100995498	100995510	EGR	12.449	+
chr10	100995499	100995510	protein_coding__p1@HPSE2__chr10:100995440..100995474,-::chr10:100995416-100995531	0	+	chr10	100995499	100995510	zfC2H2_RHD	12.7551	-
chr10	100995501	100995511	protein_coding__p1@HPSE2__chr10:100995440..100995474,-::chr10:100995416-100995531	0	+	chr10	100995501	100995511	PLAGL1	11.6224	+
chr10	100995501	100995512	protein_coding__p1@HPSE2__chr10:100995440..100995474,-::chr10:100995416-100995531	0	+	chr10	100995501	100995512	zfC2H2_RHD	12.0204	-
chr10	100995503	100995515	protein_coding__p1@HPSE2__chr10:100995440..100995474,-::chr10:100995416-100995531	0	+	chr10	100995503	100995515	KLF	14.4388	-
chr10	101026190	101026202	Enhancer__chr10:101026177-101026506::chr10:101026425-101026540	0	+	chr10	101026190	101026202	Hbox	11.6837	+
chr10	101026213	101026226	Enhancer__chr10:101026177-101026506::chr10:101026425-101026540	0	+	chr10	101026213	101026226	FOX	11.67	+
chr10	101026258	101026268	Enhancer__chr10:101026177-101026506::chr10:101026425-101026540	0	+	chr10	101026258	101026268	SP110	12.9592	-
chr10	101026279	101026289	Enhancer__chr10:101026177-101026506::chr10:101026425-101026540	0	+	chr10	101026279	101026289	E2A	11.7653	+
chr10	101048535	101048545	Enhancer__chr10:101048499-101048591::chr10:101048510-101048625	0	+	chr10	101048535	101048545	FOXR	13.2245	+
chr10	101088778	101088788	protein_coding__p2@CNNM1__chr10:101088836..101088861,+::chr10:101088775-101088890	0	+	chr10	101088778	101088788	NFkBp65	11.9796	+
chr10	101088792	101088803	protein_coding__p2@CNNM1__chr10:101088836..101088861,+::chr10:101088775-101088890	0	+	chr10	101088792	101088803	ETSIII	11.6939	-
chr10	101088811	101088821	protein_coding__p2@CNNM1__chr10:101088836..101088861,+::chr10:101088775-101088890	0	+	chr10	101088811	101088821	SP110	13.0612	+
chr10	101088842	101088854	protein_coding__p2@CNNM1__chr10:101088836..101088861,+::chr10:101088775-101088890	0	+	chr10	101088842	101088854	ZFP691	13.3265	-
chr10	101190378	101190391	div_pc__p1@GOT1__chr10:101190374..101190429,-::chr10:101190346-101190461	0	+	chr10	101190378	101190391	MYB	11.551	-
chr10	101190417	101190428	div_pc__p1@GOT1__chr10:101190374..101190429,-::chr10:101190346-101190461	0	+	chr10	101190417	101190428	zfCXXC_SAND	13.7551	-
chr10	101190420	101190432	div_pc__p1@GOT1__chr10:101190374..101190429,-::chr10:101190346-101190461	0	+	chr10	101190420	101190432	EGR	14.051	+
chr10	101190421	101190432	div_pc__p1@GOT1__chr10:101190374..101190429,-::chr10:101190346-101190461	0	+	chr10	101190421	101190432	zfC2H2_RHD	13.5918	-
chr10	101190423	101190435	div_pc__p1@GOT1__chr10:101190374..101190429,-::chr10:101190346-101190461	0	+	chr10	101190423	101190435	KLF	15.1633	-
chr10	101190427	101190438	div_pc__p1@GOT1__chr10:101190374..101190429,-::chr10:101190346-101190461	0	+	chr10	101190427	101190438	ZFX	9.0396	+
chr10	101190428	101190439	div_pc__p1@GOT1__chr10:101190374..101190429,-::chr10:101190346-101190461	0	+	chr10	101190428	101190439	ZFX	8.94059	-
chr10	101190620	101190632	div_lnc__p1@ENST00000416191__chr10:101190668..101190736,+::chr10:101190612-101190727	0	+	chr10	101190620	101190632	Hbox	12.3061	-
chr10	101190634	101190646	div_lnc__p1@ENST00000416191__chr10:101190668..101190736,+::chr10:101190612-101190727	0	+	chr10	101190634	101190646	ZFP691	13.1531	+
chr10	101190666	101190676	div_lnc__p1@ENST00000416191__chr10:101190668..101190736,+::chr10:101190612-101190727	0	+	chr10	101190666	101190676	ZNF200	12.5	+
chr10	101190696	101190707	div_lnc__p1@ENST00000416191__chr10:101190668..101190736,+::chr10:101190612-101190727	0	+	chr10	101190696	101190707	zfCXXC_SAND	12.3367	-
chr10	101286756	101286767	intergenic__NA__chr10:101286804..101286805,+::chr10:101286724-101286839	0	+	chr10	101286756	101286767	ETSIII	11.6633	-
chr10	101286773	101286784	intergenic__NA__chr10:101286804..101286805,+::chr10:101286724-101286839	0	+	chr10	101286773	101286784	ETSIII	11.8367	-
chr10	101286787	101286797	intergenic__NA__chr10:101286804..101286805,+::chr10:101286724-101286839	0	+	chr10	101286787	101286797	NFkBp65	11.8367	-
chr10	101286816	101286827	intergenic__NA__chr10:101286804..101286805,+::chr10:101286724-101286839	0	+	chr10	101286816	101286827	G28216001	11.7143	-
chr10	101290908	101290920	intergenic__NA__chr10:101290925..101290940,-::chr10:101290897-101291012	0	+	chr10	101290908	101290920	GCM	11.5816	-
chr10	101290914	101290925	intergenic__NA__chr10:101290925..101290940,-::chr10:101290897-101291012	0	+	chr10	101290914	101290925	zfCXXC_SAND	12.1837	+
chr10	101290916	101290928	intergenic__NA__chr10:101290925..101290940,-::chr10:101290897-101291012	0	+	chr10	101290916	101290928	OVOL	11.3776	+
chr10	101290939	101290952	intergenic__NA__chr10:101290925..101290940,-::chr10:101290897-101291012	0	+	chr10	101290939	101290952	bHLHb2	13.2347	-
chr10	101290940	101290952	intergenic__NA__chr10:101290925..101290940,-::chr10:101290897-101291012	0	+	chr10	101290940	101290952	MAX	10.898	-
chr10	101290941	101290953	intergenic__NA__chr10:101290925..101290940,-::chr10:101290897-101291012	0	+	chr10	101290941	101290953	bHLH	12.2121	+
chr10	101290950	101290960	intergenic__NA__chr10:101290925..101290940,-::chr10:101290897-101291012	0	+	chr10	101290950	101290960	E2F_zfC2H2	10.4184	-
chr10	101292630	101292642	protein_coding__p1@NKX2-3__chr10:101292684..101292706,+::chr10:101292618-101292733	0	+	chr10	101292630	101292642	KLF	16.5204	+
chr10	101292633	101292644	protein_coding__p1@NKX2-3__chr10:101292684..101292706,+::chr10:101292618-101292733	0	+	chr10	101292633	101292644	zfC2H2_RHD	12.1633	+
chr10	101292635	101292646	protein_coding__p1@NKX2-3__chr10:101292684..101292706,+::chr10:101292618-101292733	0	+	chr10	101292635	101292646	zfC2H2_RHD	13.3673	+
chr10	101292657	101292668	protein_coding__p1@NKX2-3__chr10:101292684..101292706,+::chr10:101292618-101292733	0	+	chr10	101292657	101292668	ETSIV	12.3469	-
chr10	101292680	101292691	protein_coding__p1@NKX2-3__chr10:101292684..101292706,+::chr10:101292618-101292733	0	+	chr10	101292680	101292691	ZFX	9.21782	-
chr10	101292693	101292704	protein_coding__p1@NKX2-3__chr10:101292684..101292706,+::chr10:101292618-101292733	0	+	chr10	101292693	101292704	ZBTB3	13.5612	+
chr10	101292699	101292712	protein_coding__p1@NKX2-3__chr10:101292684..101292706,+::chr10:101292618-101292733	0	+	chr10	101292699	101292712	RHOX11	11.1327	-
chr10	101292715	101292726	protein_coding__p1@NKX2-3__chr10:101292684..101292706,+::chr10:101292618-101292733	0	+	chr10	101292715	101292726	GLI	12.0816	-
chr10	101292720	101292729	protein_coding__p1@NKX2-3__chr10:101292684..101292706,+::chr10:101292618-101292733	0	+	chr10	101292720	101292729	AP2	11.449	-
chr10	101300633	101300644	Enhancer__chr10:101300631-101300706::chr10:101300625-101300740	0	+	chr10	101300633	101300644	MH1	11.6122	-
chr10	101300645	101300655	Enhancer__chr10:101300631-101300706::chr10:101300625-101300740	0	+	chr10	101300645	101300655	bHLH_CENP	13.5918	+
chr10	101300651	101300662	Enhancer__chr10:101300631-101300706::chr10:101300625-101300740	0	+	chr10	101300651	101300662	ETSIII	11.5306	-
chr10	101300684	101300695	Enhancer__chr10:101300631-101300706::chr10:101300625-101300740	0	+	chr10	101300684	101300695	SNAI	11.4286	-
chr10	101300685	101300695	Enhancer__chr10:101300631-101300706::chr10:101300625-101300740	0	+	chr10	101300685	101300695	E2A	12.1735	+
chr10	101300695	101300707	Enhancer__chr10:101300631-101300706::chr10:101300625-101300740	0	+	chr10	101300695	101300707	KLF	14.7653	-
chr10	101300733	101300744	Enhancer__chr10:101300631-101300706::chr10:101300625-101300740	0	+	chr10	101300733	101300744	ZFX	9.19802	+
chr10	101300734	101300745	Enhancer__chr10:101300631-101300706::chr10:101300625-101300740	0	+	chr10	101300734	101300745	ZFX	8.79208	-
chr10	101380335	101380344	div_pc__NA__chr10:101380358..101380363,-::chr10:101380324-101380439	0	+	chr10	101380335	101380344	AP2	13.1735	+
chr10	101380341	101380353	div_pc__NA__chr10:101380358..101380363,-::chr10:101380324-101380439	0	+	chr10	101380341	101380353	RFX	12.2245	+
chr10	101380372	101380385	div_pc__NA__chr10:101380358..101380363,-::chr10:101380324-101380439	0	+	chr10	101380372	101380385	TCF7	13.85	+
chr10	101380390	101380403	div_pc__NA__chr10:101380358..101380363,-::chr10:101380324-101380439	0	+	chr10	101380390	101380403	FOX	10.77	-
chr10	101380394	101380406	div_pc__NA__chr10:101380358..101380363,-::chr10:101380324-101380439	0	+	chr10	101380394	101380406	DUX-LHX	11.92	-
chr10	101380782	101380794	div_lnc__NA__chr10:101380823..101380876,+::chr10:101380775-101380890	0	+	chr10	101380782	101380794	DOBOX	12.8265	+
chr10	101380827	101380837	div_lnc__NA__chr10:101380823..101380876,+::chr10:101380775-101380890	0	+	chr10	101380827	101380837	SP110	11.9592	-
chr10	101380841	101380853	div_lnc__NA__chr10:101380823..101380876,+::chr10:101380775-101380890	0	+	chr10	101380841	101380853	GCM	12.1224	+
chr10	101380853	101380864	div_lnc__NA__chr10:101380823..101380876,+::chr10:101380775-101380890	0	+	chr10	101380853	101380864	ETSIV	11.8061	+
chr10	101380860	101380873	div_lnc__NA__chr10:101380823..101380876,+::chr10:101380775-101380890	0	+	chr10	101380860	101380873	MYB	11.2551	-
chr10	101380865	101380877	div_lnc__NA__chr10:101380823..101380876,+::chr10:101380775-101380890	0	+	chr10	101380865	101380877	CEBP	10.4747	-
chr10	101380874	101380886	div_lnc__NA__chr10:101380823..101380876,+::chr10:101380775-101380890	0	+	chr10	101380874	101380886	GCM	12.4286	-
chr10	101381508	101381518	Enhancer__chr10:101381465-101381554::chr10:101381454-101381569	0	+	chr10	101381508	101381518	E2A	11.4796	-
chr10	101382498	101382508	Enhancer__chr10:101382479-101382644::chr10:101382534-101382649	0	+	chr10	101382498	101382508	TERF2	11.9184	+
chr10	101382539	101382551	Enhancer__chr10:101382479-101382644::chr10:101382534-101382649	0	+	chr10	101382539	101382551	NFAT	11.3265	+
chr10	101382548	101382559	Enhancer__chr10:101382479-101382644::chr10:101382534-101382649	0	+	chr10	101382548	101382559	GR	12.3571	+
chr10	101417174	101417186	Enhancer__chr10:101417166-101417530::chr10:101417447-101417562	0	+	chr10	101417174	101417186	HBP1	11.3838	-
chr10	101417186	101417196	Enhancer__chr10:101417166-101417530::chr10:101417447-101417562	0	+	chr10	101417186	101417196	NFkBp65	12.2143	+
chr10	101417245	101417257	Enhancer__chr10:101417166-101417530::chr10:101417447-101417562	0	+	chr10	101417245	101417257	ZNF655	11.0306	+
chr10	101417262	101417274	Enhancer__chr10:101417166-101417530::chr10:101417447-101417562	0	+	chr10	101417262	101417274	Hbox	12.4694	+
chr10	101418971	101418982	div_lnc__p2@SLC25A28__chr10:101418997..101419048,-::chr10:101418971-101419086	0	+	chr10	101418971	101418982	HIC1	11.7653	-
chr10	101418981	101418993	div_lnc__p2@SLC25A28__chr10:101418997..101419048,-::chr10:101418971-101419086	0	+	chr10	101418981	101418993	KLF	12.5102	+
chr10	101418997	101419007	div_lnc__p2@SLC25A28__chr10:101418997..101419048,-::chr10:101418971-101419086	0	+	chr10	101418997	101419007	AP4	11.3571	-
chr10	101419014	101419025	div_lnc__p2@SLC25A28__chr10:101418997..101419048,-::chr10:101418971-101419086	0	+	chr10	101419014	101419025	ZFX	9.45545	+
chr10	101419073	101419082	div_lnc__p2@SLC25A28__chr10:101418997..101419048,-::chr10:101418971-101419086	0	+	chr10	101419073	101419082	AP2	11.449	+
chr10	101419212	101419222	div_pc__p1@ENTPD7__chr10:101419187..101419313,+::chr10:101419185-101419300	0	+	chr10	101419212	101419222	SP110	13.8878	-
chr10	101419237	101419248	div_pc__p1@ENTPD7__chr10:101419187..101419313,+::chr10:101419185-101419300	0	+	chr10	101419237	101419248	zfCXXC_SAND	12.0204	+
chr10	101419240	101419251	div_pc__p1@ENTPD7__chr10:101419187..101419313,+::chr10:101419185-101419300	0	+	chr10	101419240	101419251	zfCXXC_SAND	12.7143	+
chr10	101419243	101419254	div_pc__p1@ENTPD7__chr10:101419187..101419313,+::chr10:101419185-101419300	0	+	chr10	101419243	101419254	zfCXXC_SAND	13.6837	+
chr10	101419251	101419262	div_pc__p1@ENTPD7__chr10:101419187..101419313,+::chr10:101419185-101419300	0	+	chr10	101419251	101419262	ZFX	9.24752	+
chr10	101419252	101419263	div_pc__p1@ENTPD7__chr10:101419187..101419313,+::chr10:101419185-101419300	0	+	chr10	101419252	101419263	ZFX	9.06931	-
chr10	101462339	101462350	protein_coding__NA__chr10:101462394..101462408,+::chr10:101462314-101462429	0	+	chr10	101462339	101462350	SNAI	11.6837	+
chr10	101462354	101462364	protein_coding__NA__chr10:101462394..101462408,+::chr10:101462314-101462429	0	+	chr10	101462354	101462364	E2A	11.4592	-
chr10	101462382	101462395	protein_coding__NA__chr10:101462394..101462408,+::chr10:101462314-101462429	0	+	chr10	101462382	101462395	FOXN	11.6939	-
chr10	101491851	101491861	protein_coding__p1@COX15__chr10:101491828..101491900,-::chr10:101491817-101491932	0	+	chr10	101491851	101491861	ZNF200	12.6429	+
chr10	101491882	101491894	protein_coding__p1@COX15__chr10:101491828..101491900,-::chr10:101491817-101491932	0	+	chr10	101491882	101491894	ETS	11.2653	+
chr10	101491896	101491906	protein_coding__p1@COX15__chr10:101491828..101491900,-::chr10:101491817-101491932	0	+	chr10	101491896	101491906	ZIC	13.398	+
chr10	101537832	101537844	Enhancer__chr10:101537826-101537964::chr10:101537883-101537998	0	+	chr10	101537832	101537844	MAF	11.8878	+
chr10	101537892	101537904	Enhancer__chr10:101537826-101537964::chr10:101537883-101537998	0	+	chr10	101537892	101537904	DOBOX	12.5918	+
chr10	101539561	101539572	Enhancer__chr10:101539519-101539906::chr10:101539671-101539786	0	+	chr10	101539561	101539572	zfC2H2_EGR_RHD	11.8469	+
chr10	101539603	101539613	Enhancer__chr10:101539519-101539906::chr10:101539671-101539786	0	+	chr10	101539603	101539613	FOXR	11.4592	-
chr10	101539623	101539632	Enhancer__chr10:101539519-101539906::chr10:101539671-101539786	0	+	chr10	101539623	101539632	AP2	10.9082	-
chr10	101542465	101542479	protein_coding__p1@ABCC2__chr10:101542462..101542535,+::chr10:101542437-101542552	0	+	chr10	101542465	101542479	ESRR-II	11.2653	+
chr10	101542466	101542478	protein_coding__p1@ABCC2__chr10:101542462..101542535,+::chr10:101542437-101542552	0	+	chr10	101542466	101542478	zfC4	12.102	+
chr10	101542477	101542488	protein_coding__p1@ABCC2__chr10:101542462..101542535,+::chr10:101542437-101542552	0	+	chr10	101542477	101542488	G28216001	12.102	+
chr10	101542520	101542533	protein_coding__p1@ABCC2__chr10:101542462..101542535,+::chr10:101542437-101542552	0	+	chr10	101542520	101542533	TCF7	11.28	+
chr10	101686914	101686925	antisense__NA__chr10:101686955..101686971,+::chr10:101686884-101686999	0	+	chr10	101686914	101686925	ETSIII	12.3878	-
chr10	101686944	101686956	antisense__NA__chr10:101686955..101686971,+::chr10:101686884-101686999	0	+	chr10	101686944	101686956	TEA	12.0306	+
chr10	101686949	101686961	antisense__NA__chr10:101686955..101686971,+::chr10:101686884-101686999	0	+	chr10	101686949	101686961	NKX	10.8265	+
chr10	101686971	101686984	antisense__NA__chr10:101686955..101686971,+::chr10:101686884-101686999	0	+	chr10	101686971	101686984	FOX	10.78	-
chr10	101769654	101769664	protein_coding__p1@DNMBP__chr10:101769617..101769716,-::chr10:101769635-101769750	0	+	chr10	101769654	101769664	ZIC	13.3367	-
chr10	101769656	101769669	protein_coding__p1@DNMBP__chr10:101769617..101769716,-::chr10:101769635-101769750	0	+	chr10	101769656	101769669	TALE_zfC2H2	10.8878	+
chr10	101769665	101769677	protein_coding__p1@DNMBP__chr10:101769617..101769716,-::chr10:101769635-101769750	0	+	chr10	101769665	101769677	KLF	12.6939	+
chr10	101769678	101769689	protein_coding__p1@DNMBP__chr10:101769617..101769716,-::chr10:101769635-101769750	0	+	chr10	101769678	101769689	zfCXXC_SAND	12.3265	-
chr10	101769682	101769694	protein_coding__p1@DNMBP__chr10:101769617..101769716,-::chr10:101769635-101769750	0	+	chr10	101769682	101769694	KLF	13.0612	-
chr10	101769708	101769718	protein_coding__p1@DNMBP__chr10:101769617..101769716,-::chr10:101769635-101769750	0	+	chr10	101769708	101769718	E2F_zfC2H2	11.7449	+
chr10	101769710	101769721	protein_coding__p1@DNMBP__chr10:101769617..101769716,-::chr10:101769635-101769750	0	+	chr10	101769710	101769721	zfCXXC_SAND	12.449	+
chr10	101769712	101769724	protein_coding__p1@DNMBP__chr10:101769617..101769716,-::chr10:101769635-101769750	0	+	chr10	101769712	101769724	KLF	14.0306	+
chr10	101769717	101769729	protein_coding__p1@DNMBP__chr10:101769617..101769716,-::chr10:101769635-101769750	0	+	chr10	101769717	101769729	KLF	11.2551	+
chr10	101774111	101774122	Enhancer__chr10:101774105-101774391::chr10:101774310-101774425	0	+	chr10	101774111	101774122	SOXC	11.13	-
chr10	101774124	101774134	Enhancer__chr10:101774105-101774391::chr10:101774310-101774425	0	+	chr10	101774124	101774134	E2A	11.4796	+
chr10	101774128	101774139	Enhancer__chr10:101774105-101774391::chr10:101774310-101774425	0	+	chr10	101774128	101774139	ZBTB3	12.898	+
chr10	101774181	101774194	Enhancer__chr10:101774105-101774391::chr10:101774310-101774425	0	+	chr10	101774181	101774194	NKX-II	10.6633	+
chr10	101780105	101780117	Enhancer__chr10:101780024-101780319::chr10:101780234-101780349	0	+	chr10	101780105	101780117	GFI1	11.0202	-
chr10	101841597	101841609	protein_coding__p1@CPN1__chr10:101841588..101841632,-::chr10:101841584-101841699	0	+	chr10	101841597	101841609	PITX	10.83	-
chr10	101841614	101841624	protein_coding__p1@CPN1__chr10:101841588..101841632,-::chr10:101841584-101841699	0	+	chr10	101841614	101841624	CXC	11.6832	-
chr10	101841632	101841643	protein_coding__p1@CPN1__chr10:101841588..101841632,-::chr10:101841584-101841699	0	+	chr10	101841632	101841643	ETSIII	12.2041	+
chr10	101841638	101841648	protein_coding__p1@CPN1__chr10:101841588..101841632,-::chr10:101841584-101841699	0	+	chr10	101841638	101841648	E2A	11.6531	+
chr10	101841667	101841681	protein_coding__p1@CPN1__chr10:101841588..101841632,-::chr10:101841584-101841699	0	+	chr10	101841667	101841681	HNF1	11.5816	+
chr10	101841671	101841685	protein_coding__p1@CPN1__chr10:101841588..101841632,-::chr10:101841584-101841699	0	+	chr10	101841671	101841685	HNF1	10.9388	-
chr10	101874004	101874016	Enhancer__chr10:101873975-101874319::chr10:101874164-101874279	0	+	chr10	101874004	101874016	DHARMA	11.4694	+
chr10	101908398	101908410	Enhancer__chr10:101908352-101908679::chr10:101908598-101908713	0	+	chr10	101908398	101908410	GFI1	10.9495	-
chr10	101908455	101908466	Enhancer__chr10:101908352-101908679::chr10:101908598-101908713	0	+	chr10	101908455	101908466	TAL	11.1515	-
chr10	101948760	101948771	div_pc__NA__chr10:101948749..101948751,-::chr10:101948715-101948830	0	+	chr10	101948760	101948771	zfC2H2_EGR_RHD	11.5918	-
chr10	101948763	101948773	div_pc__NA__chr10:101948749..101948751,-::chr10:101948715-101948830	0	+	chr10	101948763	101948773	ZNF200	12.1837	-
chr10	101948797	101948809	div_pc__NA__chr10:101948749..101948751,-::chr10:101948715-101948830	0	+	chr10	101948797	101948809	bZIP_CEBP	11.4082	-
chr10	101949560	101949573	antisense__NA__chr10:101949605..101949609,+::chr10:101949528-101949643	0	+	chr10	101949560	101949573	FOX	11	+
chr10	101949597	101949607	antisense__NA__chr10:101949605..101949609,+::chr10:101949528-101949643	0	+	chr10	101949597	101949607	PWWP_AThook	11.2277	-
chr10	101989352	101989362	div_lnc__p1@ENST00000444359__chr10:101989404..101989430,+::chr10:101989336-101989451	0	+	chr10	101989352	101989362	bHLH_CENP	12.9388	-
chr10	101989352	101989362	div_pc__p1@CHUK__chr10:101989315..101989368,-::chr10:101989318-101989433	0	+	chr10	101989352	101989362	bHLH_CENP	12.9388	-
chr10	101989355	101989365	div_lnc__p1@ENST00000444359__chr10:101989404..101989430,+::chr10:101989336-101989451	0	+	chr10	101989355	101989365	E2F_zfC2H2	10.4286	-
chr10	101989355	101989365	div_pc__p1@CHUK__chr10:101989315..101989368,-::chr10:101989318-101989433	0	+	chr10	101989355	101989365	E2F_zfC2H2	10.4286	-
chr10	101989368	101989378	div_lnc__p1@ENST00000444359__chr10:101989404..101989430,+::chr10:101989336-101989451	0	+	chr10	101989368	101989378	bHLH_CENP	12.3163	-
chr10	101989368	101989378	div_pc__p1@CHUK__chr10:101989315..101989368,-::chr10:101989318-101989433	0	+	chr10	101989368	101989378	bHLH_CENP	12.3163	-
chr10	101989370	101989380	div_lnc__p1@ENST00000444359__chr10:101989404..101989430,+::chr10:101989336-101989451	0	+	chr10	101989370	101989380	bHLH_CENP	12.3163	+
chr10	101989370	101989380	div_pc__p1@CHUK__chr10:101989315..101989368,-::chr10:101989318-101989433	0	+	chr10	101989370	101989380	bHLH_CENP	12.3163	+
chr10	101989388	101989400	div_lnc__p1@ENST00000444359__chr10:101989404..101989430,+::chr10:101989336-101989451	0	+	chr10	101989388	101989400	ETS	11.3163	+
chr10	101989388	101989400	div_pc__p1@CHUK__chr10:101989315..101989368,-::chr10:101989318-101989433	0	+	chr10	101989388	101989400	ETS	11.3163	+
chr10	101989409	101989420	div_lnc__p1@ENST00000444359__chr10:101989404..101989430,+::chr10:101989336-101989451	0	+	chr10	101989409	101989420	ZFX	8.9505	+
chr10	101989409	101989420	div_pc__p1@CHUK__chr10:101989315..101989368,-::chr10:101989318-101989433	0	+	chr10	101989409	101989420	ZFX	8.9505	+
chr10	102027420	102027433	protein_coding__p2@CWF19L1__chr10:102027420..102027442,-::chr10:102027402-102027517	0	+	chr10	102027420	102027433	CENP_zfCXXC	10.7143	+
chr10	102027436	102027449	protein_coding__p2@CWF19L1__chr10:102027420..102027442,-::chr10:102027402-102027517	0	+	chr10	102027436	102027449	bZIP_SAND	12.6735	-
chr10	102027457	102027469	protein_coding__p2@CWF19L1__chr10:102027420..102027442,-::chr10:102027402-102027517	0	+	chr10	102027457	102027469	OVOL	11.2857	-
chr10	102027473	102027484	protein_coding__p2@CWF19L1__chr10:102027420..102027442,-::chr10:102027402-102027517	0	+	chr10	102027473	102027484	G28216001	12.8265	+
chr10	102027477	102027487	protein_coding__p2@CWF19L1__chr10:102027420..102027442,-::chr10:102027402-102027517	0	+	chr10	102027477	102027487	ZNF200	11.5102	-
chr10	102027487	102027497	protein_coding__p2@CWF19L1__chr10:102027420..102027442,-::chr10:102027402-102027517	0	+	chr10	102027487	102027497	SP110	12.2347	+
chr10	102030214	102030224	Enhancer__chr10:102030171-102030375::chr10:102030186-102030301	0	+	chr10	102030214	102030224	TERF2	11.9184	+
chr10	102046404	102046415	protein_coding__p1@BLOC1S2__chr10:102046417..102046465,-::chr10:102046400-102046515	0	+	chr10	102046404	102046415	zfCXXC_SAND	12.5714	+
chr10	102046417	102046428	protein_coding__p1@BLOC1S2__chr10:102046417..102046465,-::chr10:102046400-102046515	0	+	chr10	102046417	102046428	GLI	11.8571	-
chr10	102046425	102046438	protein_coding__p1@BLOC1S2__chr10:102046417..102046465,-::chr10:102046400-102046515	0	+	chr10	102046425	102046438	RHOX11	10.8878	-
chr10	102046429	102046441	protein_coding__p1@BLOC1S2__chr10:102046417..102046465,-::chr10:102046400-102046515	0	+	chr10	102046429	102046441	ETS	11.2245	+
chr10	102046441	102046452	protein_coding__p1@BLOC1S2__chr10:102046417..102046465,-::chr10:102046400-102046515	0	+	chr10	102046441	102046452	ZFP959	13.2041	-
chr10	102046469	102046481	protein_coding__p1@BLOC1S2__chr10:102046417..102046465,-::chr10:102046400-102046515	0	+	chr10	102046469	102046481	KLF	16.0408	+
chr10	102046502	102046514	protein_coding__p1@BLOC1S2__chr10:102046417..102046465,-::chr10:102046400-102046515	0	+	chr10	102046502	102046514	OVOL	11.7653	-
chr10	102090307	102090320	protein_coding__NA__chr10:102090280..102090289,-::chr10:102090250-102090365	0	+	chr10	102090307	102090320	TCF7	12.31	-
chr10	102090347	102090359	protein_coding__NA__chr10:102090280..102090289,-::chr10:102090250-102090365	0	+	chr10	102090347	102090359	EGR	12.7653	+
chr10	102090348	102090357	protein_coding__NA__chr10:102090280..102090289,-::chr10:102090250-102090365	0	+	chr10	102090348	102090357	AP2	11.1939	+
chr10	102106316	102106328	div_lnc__NA__chr10:102106275..102106316,-::chr10:102106251-102106366	0	+	chr10	102106316	102106328	MAX	11.602	+
chr10	102106327	102106339	div_lnc__NA__chr10:102106275..102106316,-::chr10:102106251-102106366	0	+	chr10	102106327	102106339	KLF	16.0408	-
chr10	102106342	102106354	div_lnc__NA__chr10:102106275..102106316,-::chr10:102106251-102106366	0	+	chr10	102106342	102106354	SOX	11.0204	+
chr10	102106762	102106774	div_pc__p2@SCD__chr10:102106829..102106869,+::chr10:102106757-102106872	0	+	chr10	102106762	102106774	RFX	11.3776	-
chr10	102106790	102106801	div_pc__p2@SCD__chr10:102106829..102106869,+::chr10:102106757-102106872	0	+	chr10	102106790	102106801	NFkBp50	12.4796	+
chr10	102106802	102106815	div_pc__p2@SCD__chr10:102106829..102106869,+::chr10:102106757-102106872	0	+	chr10	102106802	102106815	bZIP	11.5556	-
chr10	102130791	102130801	Enhancer__chr10:102130783-102131327::chr10:102130930-102131045	0	+	chr10	102130791	102130801	Tbox-II	12.9898	+
chr10	102130832	102130846	Enhancer__chr10:102130783-102131327::chr10:102130930-102131045	0	+	chr10	102130832	102130846	HNF1	10.7755	+
chr10	102130845	102130856	Enhancer__chr10:102130783-102131327::chr10:102130930-102131045	0	+	chr10	102130845	102130856	Sohlh2	11.8163	+
chr10	102133337	102133347	intergenic__p1@LINC00263__chr10:102133340..102133361,+::chr10:102133266-102133381	0	+	chr10	102133337	102133347	PWWP_AThook	11.505	-
chr10	102133338	102133348	intergenic__p1@LINC00263__chr10:102133340..102133361,+::chr10:102133266-102133381	0	+	chr10	102133338	102133348	PWWP_AThook	10.901	-
chr10	102133340	102133350	intergenic__p1@LINC00263__chr10:102133340..102133361,+::chr10:102133266-102133381	0	+	chr10	102133340	102133350	NFkBp65	11.9388	+
chr10	102133357	102133366	intergenic__p1@LINC00263__chr10:102133340..102133361,+::chr10:102133266-102133381	0	+	chr10	102133357	102133366	AP2	12.7245	-
chr10	102140115	102140127	Enhancer__chr10:102140082-102140467::chr10:102140386-102140501	0	+	chr10	102140115	102140127	MAX	10.5408	-
chr10	102172772	102172785	intergenic__NA__chr10:102172845..102172846,+::chr10:102172765-102172880	0	+	chr10	102172772	102172785	ARID3	10.4851	+
chr10	102172814	102172824	intergenic__NA__chr10:102172845..102172846,+::chr10:102172765-102172880	0	+	chr10	102172814	102172824	Tbox-II	11.5306	-
chr10	102172851	102172861	intergenic__NA__chr10:102172845..102172846,+::chr10:102172765-102172880	0	+	chr10	102172851	102172861	AP4	13.0816	-
chr10	102222711	102222721	protein_coding__p1@WNT8B__chr10:102222727..102222857,+::chr10:102222687-102222802	0	+	chr10	102222711	102222721	PWWP_AThook	10.901	+
chr10	102222712	102222722	protein_coding__p1@WNT8B__chr10:102222727..102222857,+::chr10:102222687-102222802	0	+	chr10	102222712	102222722	PWWP_AThook	11.505	+
chr10	102222722	102222735	protein_coding__p1@WNT8B__chr10:102222727..102222857,+::chr10:102222687-102222802	0	+	chr10	102222722	102222735	Hbox-II	10.4752	-
chr10	102245060	102245070	Enhancer__chr10:102245055-102245685::chr10:102245269-102245384	0	+	chr10	102245060	102245070	ZIC	11.449	+
chr10	102245062	102245073	Enhancer__chr10:102245055-102245685::chr10:102245269-102245384	0	+	chr10	102245062	102245073	SNAI	11.8776	-
chr10	102288753	102288766	div_pc__NA__chr10:102288823..102288833,+::chr10:102288743-102288858	0	+	chr10	102288753	102288766	TALE_zfC2H2	10.602	-
chr10	102288791	102288804	div_pc__NA__chr10:102288823..102288833,+::chr10:102288743-102288858	0	+	chr10	102288791	102288804	TALE_zfC2H2	10.5714	-
chr10	102289630	102289642	div_pc__p1@NDUFB8,p1@SEC31B__chr10:102289611..102289643,-::chr10:102289592-102289707	0	+	chr10	102289630	102289642	ZSCAN4	11.5	-
chr10	102289647	102289660	div_pc__p1@NDUFB8,p1@SEC31B__chr10:102289611..102289643,-::chr10:102289592-102289707	0	+	chr10	102289647	102289660	TALE_zfC2H2	11.6122	+
chr10	102289677	102289688	div_pc__p1@NDUFB8,p1@SEC31B__chr10:102289611..102289643,-::chr10:102289592-102289707	0	+	chr10	102289677	102289688	G28216001	12.398	+
chr10	102289682	102289693	div_pc__p1@NDUFB8,p1@SEC31B__chr10:102289611..102289643,-::chr10:102289592-102289707	0	+	chr10	102289682	102289693	ETSIII	11.6939	-
chr10	102393584	102393596	Enhancer__chr10:102393526-102393544::chr10:102393463-102393578	0	+	chr10	102393584	102393596	ZNF655	11.1429	+
chr10	102393589	102393599	Enhancer__chr10:102393526-102393544::chr10:102393463-102393578	0	+	chr10	102393589	102393599	PWWP_AThook	11.1485	+
chr10	102451734	102451744	Enhancer__chr10:102451726-102451948::chr10:102451867-102451982	0	+	chr10	102451734	102451744	E2A	12.7143	-
chr10	102488785	102488797	Enhancer__chr10:102488726-102488983::chr10:102488834-102488949	0	+	chr10	102488785	102488797	NFAT	11.2347	-
chr10	102488830	102488840	Enhancer__chr10:102488726-102488983::chr10:102488834-102488949	0	+	chr10	102488830	102488840	SP110	12.9592	+
chr10	102490300	102490310	Enhancer__chr10:102490299-102490653::chr10:102490555-102490670	0	+	chr10	102490300	102490310	SP110	14.2245	-
chr10	102490323	102490337	Enhancer__chr10:102490299-102490653::chr10:102490555-102490670	0	+	chr10	102490323	102490337	HNF1	10.6224	-
chr10	102490386	102490397	Enhancer__chr10:102490299-102490653::chr10:102490555-102490670	0	+	chr10	102490386	102490397	HNF4	11.8776	-
chr10	102490693	102490705	Enhancer__chr10:102490692-102490976::chr10:102490822-102490937	0	+	chr10	102490693	102490705	NFAT	11.102	-
chr10	102490707	102490719	Enhancer__chr10:102490692-102490976::chr10:102490822-102490937	0	+	chr10	102490707	102490719	ZFP691	13.2857	+
chr10	102490717	102490729	Enhancer__chr10:102490692-102490976::chr10:102490822-102490937	0	+	chr10	102490717	102490729	EGR	11.602	+
chr10	102490718	102490729	Enhancer__chr10:102490692-102490976::chr10:102490822-102490937	0	+	chr10	102490718	102490729	zfC2H2_RHD	11.5102	-
chr10	102490720	102490732	Enhancer__chr10:102490692-102490976::chr10:102490822-102490937	0	+	chr10	102490720	102490732	KLF	15.9286	-
chr10	102490746	102490757	Enhancer__chr10:102490692-102490976::chr10:102490822-102490937	0	+	chr10	102490746	102490757	ETSIV	11.8061	+
chr10	102491704	102491717	Enhancer__chr10:102491662-102491849::chr10:102491750-102491865	0	+	chr10	102491704	102491717	FOX	10.92	-
chr10	102491734	102491747	Enhancer__chr10:102491662-102491849::chr10:102491750-102491865	0	+	chr10	102491734	102491747	FOX	10.8	+
chr10	102491751	102491763	Enhancer__chr10:102491662-102491849::chr10:102491750-102491865	0	+	chr10	102491751	102491763	TEA	11.7449	+
chr10	102491752	102491764	Enhancer__chr10:102491662-102491849::chr10:102491750-102491865	0	+	chr10	102491752	102491764	NFAT	11.0408	+
chr10	102495278	102495288	protein_coding__NA__chr10:102495349..102495359,+::chr10:102495274-102495389	0	+	chr10	102495278	102495288	E2F_zfC2H2	10.5816	+
chr10	102495283	102495295	protein_coding__NA__chr10:102495349..102495359,+::chr10:102495274-102495389	0	+	chr10	102495283	102495295	KLF	11.9286	-
chr10	102495287	102495299	protein_coding__NA__chr10:102495349..102495359,+::chr10:102495274-102495389	0	+	chr10	102495287	102495299	ZFP691	11.9388	-
chr10	102495304	102495315	protein_coding__NA__chr10:102495349..102495359,+::chr10:102495274-102495389	0	+	chr10	102495304	102495315	zfCXXC_SAND	13	-
chr10	102495308	102495320	protein_coding__NA__chr10:102495349..102495359,+::chr10:102495274-102495389	0	+	chr10	102495308	102495320	KLF	11.7245	-
chr10	102495363	102495375	protein_coding__NA__chr10:102495349..102495359,+::chr10:102495274-102495389	0	+	chr10	102495363	102495375	KLF	11.3061	-
chr10	102495366	102495377	protein_coding__NA__chr10:102495349..102495359,+::chr10:102495274-102495389	0	+	chr10	102495366	102495377	zfCXXC_SAND	12.7143	-
chr10	102495369	102495380	protein_coding__NA__chr10:102495349..102495359,+::chr10:102495274-102495389	0	+	chr10	102495369	102495380	zfCXXC_SAND	12.7143	-
chr10	102495372	102495383	protein_coding__NA__chr10:102495349..102495359,+::chr10:102495274-102495389	0	+	chr10	102495372	102495383	zfCXXC_SAND	12.7143	-
chr10	102618534	102618546	Enhancer__chr10:102618433-102618807::chr10:102618463-102618578	0	+	chr10	102618534	102618546	Hbox	11.4592	+
chr10	102633659	102633671	Enhancer__chr10:102633597-102633926::chr10:102633845-102633960	0	+	chr10	102633659	102633671	SOX	10.7653	-
chr10	102633666	102633677	Enhancer__chr10:102633597-102633926::chr10:102633845-102633960	0	+	chr10	102633666	102633677	ZFX	8.89109	-
chr10	102672512	102672522	div_lnc__NA__chr10:102672523..102672543,-::chr10:102672494-102672609	0	+	chr10	102672512	102672522	E2F_zfC2H2	12.0714	+
chr10	102672514	102672524	div_lnc__NA__chr10:102672523..102672543,-::chr10:102672494-102672609	0	+	chr10	102672514	102672524	E2F_zfC2H2	12.1735	-
chr10	102672556	102672567	div_lnc__NA__chr10:102672523..102672543,-::chr10:102672494-102672609	0	+	chr10	102672556	102672567	ETSIII	12.2857	+
chr10	102672561	102672573	div_lnc__NA__chr10:102672523..102672543,-::chr10:102672494-102672609	0	+	chr10	102672561	102672573	EGR	12.0204	-
chr10	102672670	102672682	div_pc__p1@FAM178A__chr10:102672712..102672734,+::chr10:102672639-102672754	0	+	chr10	102672670	102672682	KLF	13.5408	+
chr10	102672712	102672724	div_pc__p1@FAM178A__chr10:102672712..102672734,+::chr10:102672639-102672754	0	+	chr10	102672712	102672724	NR2E	11.0918	+
chr10	102729203	102729214	protein_coding__p1@SEMA4G__chr10:102729249..102729308,+::chr10:102729180-102729295	0	+	chr10	102729203	102729214	GLI	11.2857	-
chr10	102729207	102729219	protein_coding__p1@SEMA4G__chr10:102729249..102729308,+::chr10:102729180-102729295	0	+	chr10	102729207	102729219	KLF	14.8061	+
chr10	102729215	102729226	protein_coding__p1@SEMA4G__chr10:102729249..102729308,+::chr10:102729180-102729295	0	+	chr10	102729215	102729226	zfC2H2_RHD	11.7551	+
chr10	102729215	102729227	protein_coding__p1@SEMA4G__chr10:102729249..102729308,+::chr10:102729180-102729295	0	+	chr10	102729215	102729227	EGR	12.551	-
chr10	102729236	102729246	protein_coding__p1@SEMA4G__chr10:102729249..102729308,+::chr10:102729180-102729295	0	+	chr10	102729236	102729246	PLAGL1	11.8265	-
chr10	102729236	102729247	protein_coding__p1@SEMA4G__chr10:102729249..102729308,+::chr10:102729180-102729295	0	+	chr10	102729236	102729247	zfC2H2_RHD	12.4388	+
chr10	102729237	102729248	protein_coding__p1@SEMA4G__chr10:102729249..102729308,+::chr10:102729180-102729295	0	+	chr10	102729237	102729248	zfC2H2_RHD	12.1939	+
chr10	102729238	102729249	protein_coding__p1@SEMA4G__chr10:102729249..102729308,+::chr10:102729180-102729295	0	+	chr10	102729238	102729249	zfC2H2_RHD	12.7857	+
chr10	102729239	102729250	protein_coding__p1@SEMA4G__chr10:102729249..102729308,+::chr10:102729180-102729295	0	+	chr10	102729239	102729250	zfC2H2_RHD	12.1224	+
chr10	102729240	102729251	protein_coding__p1@SEMA4G__chr10:102729249..102729308,+::chr10:102729180-102729295	0	+	chr10	102729240	102729251	zfC2H2_RHD	11.7449	+
chr10	102729241	102729252	protein_coding__p1@SEMA4G__chr10:102729249..102729308,+::chr10:102729180-102729295	0	+	chr10	102729241	102729252	zfC2H2_RHD	13.6939	+
chr10	102729241	102729253	protein_coding__p1@SEMA4G__chr10:102729249..102729308,+::chr10:102729180-102729295	0	+	chr10	102729241	102729253	EGR	11.898	-
chr10	102729244	102729256	protein_coding__p1@SEMA4G__chr10:102729249..102729308,+::chr10:102729180-102729295	0	+	chr10	102729244	102729256	KLF	15.051	+
chr10	102729279	102729289	protein_coding__p1@SEMA4G__chr10:102729249..102729308,+::chr10:102729180-102729295	0	+	chr10	102729279	102729289	E2A	11.2857	+
chr10	102747241	102747253	div_pc__p1@C10orf2__chr10:102747286..102747333,+::chr10:102747219-102747334	0	+	chr10	102747241	102747253	KLF	14.7551	-
chr10	102747241	102747253	div_pc__p1@MRPL43__chr10:102747200..102747278,-::chr10:102747219-102747334	0	+	chr10	102747241	102747253	KLF	14.7551	-
chr10	102747303	102747315	div_pc__p1@C10orf2__chr10:102747286..102747333,+::chr10:102747219-102747334	0	+	chr10	102747303	102747315	zfC4	11.8163	+
chr10	102747303	102747315	div_pc__p1@MRPL43__chr10:102747200..102747278,-::chr10:102747219-102747334	0	+	chr10	102747303	102747315	zfC4	11.8163	+
chr10	102756333	102756344	protein_coding__NA__chr10:102756342..102756347,+::chr10:102756264-102756379	0	+	chr10	102756333	102756344	zfC2H2_RHD	12.0612	-
chr10	102756335	102756346	protein_coding__NA__chr10:102756342..102756347,+::chr10:102756264-102756379	0	+	chr10	102756335	102756346	GLI	11.1531	+
chr10	102756343	102756355	protein_coding__NA__chr10:102756342..102756347,+::chr10:102756264-102756379	0	+	chr10	102756343	102756355	GCM	11.9184	+
chr10	102756359	102756369	protein_coding__NA__chr10:102756342..102756347,+::chr10:102756264-102756379	0	+	chr10	102756359	102756369	AP4	11.2755	-
chr10	102790853	102790866	div_pc__p1@PDZD7__chr10:102790852..102790909,-::chr10:102790851-102790966	0	+	chr10	102790853	102790866	TALE_zfC2H2	10.5204	+
chr10	102790863	102790875	div_pc__p1@PDZD7__chr10:102790852..102790909,-::chr10:102790851-102790966	0	+	chr10	102790863	102790875	GCM	12.1122	+
chr10	102790877	102790889	div_pc__p1@PDZD7__chr10:102790852..102790909,-::chr10:102790851-102790966	0	+	chr10	102790877	102790889	OSR	12.4082	-
chr10	102790944	102790956	div_pc__p1@PDZD7__chr10:102790852..102790909,-::chr10:102790851-102790966	0	+	chr10	102790944	102790956	KLF	13.8163	+
chr10	102790944	102790956	div_pc__p2@SFXN3__chr10:102790980..102791072,+::chr10:102790910-102791025	0	+	chr10	102790944	102790956	KLF	13.8163	+
chr10	102790949	102790958	div_pc__p1@PDZD7__chr10:102790852..102790909,-::chr10:102790851-102790966	0	+	chr10	102790949	102790958	AP2	12.551	-
chr10	102790949	102790958	div_pc__p2@SFXN3__chr10:102790980..102791072,+::chr10:102790910-102791025	0	+	chr10	102790949	102790958	AP2	12.551	-
chr10	102790992	102791005	div_pc__p2@SFXN3__chr10:102790980..102791072,+::chr10:102790910-102791025	0	+	chr10	102790992	102791005	Tbox	11.1429	-
chr10	102791002	102791011	div_pc__p2@SFXN3__chr10:102790980..102791072,+::chr10:102790910-102791025	0	+	chr10	102791002	102791011	AP2	10.7653	+
chr10	102791011	102791021	div_pc__p2@SFXN3__chr10:102790980..102791072,+::chr10:102790910-102791025	0	+	chr10	102791011	102791021	SP110	12.4796	+
chr10	102820773	102820785	div_lnc__NA__chr10:102820742..102820770,-::chr10:102820727-102820842	0	+	chr10	102820773	102820785	KLF	13.7857	-
chr10	102820799	102820811	div_lnc__NA__chr10:102820742..102820770,-::chr10:102820727-102820842	0	+	chr10	102820799	102820811	KLF	13.6224	-
chr10	102820819	102820831	div_lnc__NA__chr10:102820742..102820770,-::chr10:102820727-102820842	0	+	chr10	102820819	102820831	KLF	12.8163	+
chr10	102821500	102821511	div_pc__p4@KAZALD1__chr10:102821551..102821589,+::chr10:102821500-102821615	0	+	chr10	102821500	102821511	zfC2H2_RHD	11.4286	+
chr10	102821552	102821563	div_pc__p4@KAZALD1__chr10:102821551..102821589,+::chr10:102821500-102821615	0	+	chr10	102821552	102821563	MH1	12.9898	-
chr10	102831181	102831191	Enhancer__chr10:102831127-102831150::chr10:102831069-102831184	0	+	chr10	102831181	102831191	PWWP_AThook	11.2277	-
chr10	102831198	102831208	Enhancer__chr10:102831127-102831150::chr10:102831069-102831184	0	+	chr10	102831198	102831208	PWWP_AThook	11.1683	-
chr10	102833583	102833592	Enhancer__chr10:102833573-102833791::chr10:102833710-102833825	0	+	chr10	102833583	102833592	AP2	11.449	+
chr10	102833593	102833605	Enhancer__chr10:102833573-102833791::chr10:102833710-102833825	0	+	chr10	102833593	102833605	GCM	11.5204	-
chr10	102833599	102833609	Enhancer__chr10:102833573-102833791::chr10:102833710-102833825	0	+	chr10	102833599	102833609	E2A	12.3469	+
chr10	102833651	102833662	Enhancer__chr10:102833573-102833791::chr10:102833710-102833825	0	+	chr10	102833651	102833662	NFkBp50	11.5408	+
chr10	102890949	102890959	div_pc__p1@TLX1NB__chr10:102890890..102890902,-::chr10:102890859-102890974	0	+	chr10	102890949	102890959	SP110	11.1837	-
chr10	102890952	102890962	div_pc__p1@TLX1NB__chr10:102890890..102890902,-::chr10:102890859-102890974	0	+	chr10	102890952	102890962	bHLH_CENP	13.8163	-
chr10	102891007	102891019	div_pc__p1@TLX1__chr10:102891048..102891078,+::chr10:102890976-102891091	0	+	chr10	102891007	102891019	IRF	11.2959	+
chr10	102891011	102891024	div_pc__p1@TLX1__chr10:102891048..102891078,+::chr10:102890976-102891091	0	+	chr10	102891011	102891024	CENP_zfCXXC	11.5306	+
chr10	102891048	102891060	div_pc__p1@TLX1__chr10:102891048..102891078,+::chr10:102890976-102891091	0	+	chr10	102891048	102891060	Hbox	11.2245	-
chr10	102899181	102899192	intergenic__NA__chr10:102899200..102899202,-::chr10:102899166-102899281	0	+	chr10	102899181	102899192	zfC2H2_EGR_RHD	11.8367	+
chr10	102899210	102899221	intergenic__NA__chr10:102899200..102899202,-::chr10:102899166-102899281	0	+	chr10	102899210	102899221	ZFX	9.48515	+
chr10	102899242	102899253	intergenic__NA__chr10:102899200..102899202,-::chr10:102899166-102899281	0	+	chr10	102899242	102899253	SNAI	12.6122	-
chr10	102899258	102899269	intergenic__NA__chr10:102899200..102899202,-::chr10:102899166-102899281	0	+	chr10	102899258	102899269	zfCXXC_SAND	11.6633	+
chr10	102949474	102949485	Enhancer__chr10:102949466-102949800::chr10:102949446-102949561	0	+	chr10	102949474	102949485	GLI	11.5714	+
chr10	102949499	102949510	Enhancer__chr10:102949466-102949800::chr10:102949446-102949561	0	+	chr10	102949499	102949510	GR	11.3571	-
chr10	102949529	102949540	Enhancer__chr10:102949466-102949800::chr10:102949446-102949561	0	+	chr10	102949529	102949540	zfC2H2_RHD	11.8061	+
chr10	102950163	102950172	Enhancer__chr10:102950131-102950148::chr10:102950067-102950182	0	+	chr10	102950163	102950172	AP2	12.7143	+
chr10	102950176	102950188	Enhancer__chr10:102950131-102950148::chr10:102950067-102950182	0	+	chr10	102950176	102950188	ETSI	12.2449	+
chr10	102989243	102989256	div_lnc__NA__chr10:102989301..102989334,+::chr10:102989226-102989341	0	+	chr10	102989243	102989256	Hbox-II	10.3762	-
chr10	102989243	102989256	div_pc__p1@LBX1__chr10:102989206..102989222,-::chr10:102989185-102989300	0	+	chr10	102989243	102989256	Hbox-II	10.3762	-
chr10	102989255	102989267	div_lnc__NA__chr10:102989301..102989334,+::chr10:102989226-102989341	0	+	chr10	102989255	102989267	EGR	12.7347	+
chr10	102989255	102989267	div_pc__p1@LBX1__chr10:102989206..102989222,-::chr10:102989185-102989300	0	+	chr10	102989255	102989267	EGR	12.7347	+
chr10	102989257	102989267	div_lnc__NA__chr10:102989301..102989334,+::chr10:102989226-102989341	0	+	chr10	102989257	102989267	PLAGL1	10.8367	+
chr10	102989257	102989267	div_pc__p1@LBX1__chr10:102989206..102989222,-::chr10:102989185-102989300	0	+	chr10	102989257	102989267	PLAGL1	10.8367	+
chr10	102989298	102989311	div_lnc__NA__chr10:102989301..102989334,+::chr10:102989226-102989341	0	+	chr10	102989298	102989311	TALE_zfC2H2	11.3571	+
chr10	102989305	102989316	div_lnc__NA__chr10:102989301..102989334,+::chr10:102989226-102989341	0	+	chr10	102989305	102989316	ETSIV	11.7449	+
chr10	103051356	103051368	Enhancer__chr10:103051353-103051800::chr10:103051511-103051626	0	+	chr10	103051356	103051368	DOBOX	10.9898	-
chr10	103051382	103051393	Enhancer__chr10:103051353-103051800::chr10:103051511-103051626	0	+	chr10	103051382	103051393	zfCXXC_SAND	12.3776	+
chr10	103051384	103051396	Enhancer__chr10:103051353-103051800::chr10:103051511-103051626	0	+	chr10	103051384	103051396	KLF	14.5816	+
chr10	103051389	103051399	Enhancer__chr10:103051353-103051800::chr10:103051511-103051626	0	+	chr10	103051389	103051399	ZIC	11.0408	-
chr10	103051400	103051412	Enhancer__chr10:103051353-103051800::chr10:103051511-103051626	0	+	chr10	103051400	103051412	HBP1	11.3939	-
chr10	103051419	103051430	Enhancer__chr10:103051353-103051800::chr10:103051511-103051626	0	+	chr10	103051419	103051430	zfCXXC_SAND	12.8061	-
chr10	103051439	103051450	Enhancer__chr10:103051353-103051800::chr10:103051511-103051626	0	+	chr10	103051439	103051450	MH1	12.4388	-
chr10	103070730	103070741	intergenic__NA__chr10:103070782..103070794,+::chr10:103070708-103070823	0	+	chr10	103070730	103070741	ETSIII	11.9694	+
chr10	103070732	103070742	intergenic__NA__chr10:103070782..103070794,+::chr10:103070708-103070823	0	+	chr10	103070732	103070742	SP110	11.3776	-
chr10	103070760	103070772	intergenic__NA__chr10:103070782..103070794,+::chr10:103070708-103070823	0	+	chr10	103070760	103070772	Pparg	10.8163	-
chr10	103070763	103070775	intergenic__NA__chr10:103070782..103070794,+::chr10:103070708-103070823	0	+	chr10	103070763	103070775	NKX	11.051	+
chr10	103070788	103070798	intergenic__NA__chr10:103070782..103070794,+::chr10:103070708-103070823	0	+	chr10	103070788	103070798	Tbox-II	11.9286	-
chr10	103079146	103079159	Enhancer__chr10:103079137-103079339::chr10:103079258-103079373	0	+	chr10	103079146	103079159	bZIP_SAND	12.0918	+
chr10	103079149	103079162	Enhancer__chr10:103079137-103079339::chr10:103079258-103079373	0	+	chr10	103079149	103079162	bZIP_SAND	12.1939	-
chr10	103079188	103079199	Enhancer__chr10:103079137-103079339::chr10:103079258-103079373	0	+	chr10	103079188	103079199	NFkBp50	11.1735	+
chr10	103079234	103079245	Enhancer__chr10:103079137-103079339::chr10:103079258-103079373	0	+	chr10	103079234	103079245	GR	12.6122	+
chr10	103081698	103081709	Enhancer__chr10:103081687-103081713::chr10:103081630-103081745	0	+	chr10	103081698	103081709	HNF4	12.8367	+
chr10	103081760	103081770	Enhancer__chr10:103081687-103081713::chr10:103081630-103081745	0	+	chr10	103081760	103081770	PWWP_AThook	10.9505	-
chr10	103081776	103081787	Enhancer__chr10:103081687-103081713::chr10:103081630-103081745	0	+	chr10	103081776	103081787	SOXC	11.95	+
chr10	103090723	103090735	Enhancer__chr10:103090701-103091057::chr10:103090802-103090917	0	+	chr10	103090723	103090735	NFAT	11.4184	+
chr10	103090744	103090755	Enhancer__chr10:103090701-103091057::chr10:103090802-103090917	0	+	chr10	103090744	103090755	POU_HMG	12.2551	+
chr10	103090777	103090787	Enhancer__chr10:103090701-103091057::chr10:103090802-103090917	0	+	chr10	103090777	103090787	PWWP_AThook	11.0198	+
chr10	103113828	103113840	protein_coding__p2@BTRC__chr10:103113802..103113813,+::chr10:103113727-103113842	0	+	chr10	103113828	103113840	KLF	13.1837	-
chr10	103330382	103330392	protein_coding__NA__chr10:103330379..103330390,+::chr10:103330303-103330418	0	+	chr10	103330382	103330392	SP110	13.8878	-
chr10	103330394	103330403	protein_coding__NA__chr10:103330379..103330390,+::chr10:103330303-103330418	0	+	chr10	103330394	103330403	AP2	11.8163	+
chr10	103347929	103347938	protein_coding__p1@POLL__chr10:103347907..103348019,-::chr10:103347881-103347996	0	+	chr10	103347929	103347938	AP2	11	+
chr10	103347929	103347941	protein_coding__p1@POLL__chr10:103347907..103348019,-::chr10:103347881-103347996	0	+	chr10	103347929	103347941	EGR	12.8571	+
chr10	103347950	103347962	protein_coding__p1@POLL__chr10:103347907..103348019,-::chr10:103347881-103347996	0	+	chr10	103347950	103347962	NKX	11.7449	+
chr10	1034236	1034248	div_pc__p1@ENST00000381466__chr10:1034237..1034289,-::chr10:1034234-1034349	0	+	chr10	1034236	1034248	zfC4	11.7755	-
chr10	1034249	1034261	div_pc__p1@ENST00000381466__chr10:1034237..1034289,-::chr10:1034234-1034349	0	+	chr10	1034249	1034261	KLF	11.5918	-
chr10	1034314	1034326	div_pc__p1@ENST00000381466__chr10:1034237..1034289,-::chr10:1034234-1034349	0	+	chr10	1034314	1034326	ETS	10.9898	-
chr10	1034319	1034332	div_pc__p1@ENST00000381466__chr10:1034237..1034289,-::chr10:1034234-1034349	0	+	chr10	1034319	1034332	bZIP_SAND	11.8163	+
chr10	1034354	1034364	div_pc__p1@GTPBP4__chr10:1034365..1034411,+::chr10:1034321-1034436	0	+	chr10	1034354	1034364	E2A	12.8469	-
chr10	1034354	1034365	div_pc__p1@GTPBP4__chr10:1034365..1034411,+::chr10:1034321-1034436	0	+	chr10	1034354	1034365	SNAI	11.6429	+
chr10	1034396	1034408	div_pc__p1@GTPBP4__chr10:1034365..1034411,+::chr10:1034321-1034436	0	+	chr10	1034396	1034408	MAX	11.3571	+
chr10	103455091	103455102	protein_coding__NA__chr10:103455071..103455119,-::chr10:103455068-103455183	0	+	chr10	103455091	103455102	ZBTB3	10.7755	-
chr10	103455099	103455111	protein_coding__NA__chr10:103455071..103455119,-::chr10:103455068-103455183	0	+	chr10	103455099	103455111	bHLH	11.1515	+
chr10	103455117	103455128	protein_coding__NA__chr10:103455071..103455119,-::chr10:103455068-103455183	0	+	chr10	103455117	103455128	ZFX	8.9505	+
chr10	103455118	103455129	protein_coding__NA__chr10:103455071..103455119,-::chr10:103455068-103455183	0	+	chr10	103455118	103455129	ZFX	9.27723	-
chr10	103455127	103455136	protein_coding__NA__chr10:103455071..103455119,-::chr10:103455068-103455183	0	+	chr10	103455127	103455136	AP2	12.7143	+
chr10	103455145	103455155	protein_coding__NA__chr10:103455071..103455119,-::chr10:103455068-103455183	0	+	chr10	103455145	103455155	ZIC	13.0612	-
chr10	103455153	103455162	protein_coding__NA__chr10:103455071..103455119,-::chr10:103455068-103455183	0	+	chr10	103455153	103455162	AP2	11.1633	-
chr10	103455170	103455182	protein_coding__NA__chr10:103455071..103455119,-::chr10:103455068-103455183	0	+	chr10	103455170	103455182	ZFP691	12.1429	-
chr10	103514607	103514617	Enhancer__chr10:103514539-103514868::chr10:103514787-103514902	0	+	chr10	103514607	103514617	PWWP_AThook	11.2178	+
chr10	103535884	103535896	protein_coding__p1@FGF8__chr10:103535862..103535880,-::chr10:103535836-103535951	0	+	chr10	103535884	103535896	KLF	11.7041	-
chr10	103535894	103535907	protein_coding__p1@FGF8__chr10:103535862..103535880,-::chr10:103535836-103535951	0	+	chr10	103535894	103535907	TFE3	11.3776	-
chr10	103535928	103535940	protein_coding__p1@FGF8__chr10:103535862..103535880,-::chr10:103535836-103535951	0	+	chr10	103535928	103535940	KLF	13.5	-
chr10	103538981	103538992	Enhancer__chr10:103538980-103539052::chr10:103538934-103539049	0	+	chr10	103538981	103538992	zfCXXC_SAND	12.602	+
chr10	103539006	103539016	Enhancer__chr10:103538980-103539052::chr10:103538934-103539049	0	+	chr10	103539006	103539016	E2F_zfC2H2	10.5102	+
chr10	103539008	103539018	Enhancer__chr10:103538980-103539052::chr10:103538934-103539049	0	+	chr10	103539008	103539018	E2F_zfC2H2	11.8469	-
chr10	103539019	103539030	Enhancer__chr10:103538980-103539052::chr10:103538934-103539049	0	+	chr10	103539019	103539030	zfCXXC_SAND	11.6939	+
chr10	103539047	103539058	Enhancer__chr10:103538980-103539052::chr10:103538934-103539049	0	+	chr10	103539047	103539058	ZBTB3	11.0816	-
chr10	103539053	103539066	Enhancer__chr10:103538980-103539052::chr10:103538934-103539049	0	+	chr10	103539053	103539066	MYB	11.4388	-
chr10	103539074	103539086	Enhancer__chr10:103538980-103539052::chr10:103538934-103539049	0	+	chr10	103539074	103539086	IRF4-6	11.5714	+
chr10	103539202	103539214	Enhancer__chr10:103539197-103539512::chr10:103539431-103539546	0	+	chr10	103539202	103539214	ARID5	12.3762	-
chr10	103539209	103539221	Enhancer__chr10:103539197-103539512::chr10:103539431-103539546	0	+	chr10	103539209	103539221	KLF	12.6633	-
chr10	103539223	103539233	Enhancer__chr10:103539197-103539512::chr10:103539431-103539546	0	+	chr10	103539223	103539233	ZIC	11.5204	+
chr10	103539225	103539235	Enhancer__chr10:103539197-103539512::chr10:103539431-103539546	0	+	chr10	103539225	103539235	PLAGL1	12.8367	+
chr10	103539276	103539286	Enhancer__chr10:103539197-103539512::chr10:103539431-103539546	0	+	chr10	103539276	103539286	ZNF200	11.8061	+
chr10	103539297	103539309	Enhancer__chr10:103539197-103539512::chr10:103539431-103539546	0	+	chr10	103539297	103539309	bHLH	13.101	+
chr10	103539298	103539310	Enhancer__chr10:103539197-103539512::chr10:103539431-103539546	0	+	chr10	103539298	103539310	MAX	10.5306	+
chr10	103543134	103543145	protein_coding__p1@NPM3__chr10:103543145..103543177,-::chr10:103543120-103543235	0	+	chr10	103543134	103543145	zfCXXC_SAND	13.1531	-
chr10	103543144	103543157	protein_coding__p1@NPM3__chr10:103543145..103543177,-::chr10:103543120-103543235	0	+	chr10	103543144	103543157	RHOX11	11.2857	-
chr10	103543160	103543170	protein_coding__p1@NPM3__chr10:103543145..103543177,-::chr10:103543120-103543235	0	+	chr10	103543160	103543170	CXC	11.3762	+
chr10	103543167	103543179	protein_coding__p1@NPM3__chr10:103543145..103543177,-::chr10:103543120-103543235	0	+	chr10	103543167	103543179	KLF	13.7857	+
chr10	103543170	103543181	protein_coding__p1@NPM3__chr10:103543145..103543177,-::chr10:103543120-103543235	0	+	chr10	103543170	103543181	zfC2H2_RHD	12.449	+
chr10	103543170	103543182	protein_coding__p1@NPM3__chr10:103543145..103543177,-::chr10:103543120-103543235	0	+	chr10	103543170	103543182	EGR	11.2959	-
chr10	103543176	103543187	protein_coding__p1@NPM3__chr10:103543145..103543177,-::chr10:103543120-103543235	0	+	chr10	103543176	103543187	HES	11.9796	+
chr10	103543214	103543226	protein_coding__p1@NPM3__chr10:103543145..103543177,-::chr10:103543120-103543235	0	+	chr10	103543214	103543226	KLF	14.3878	+
chr10	103543219	103543231	protein_coding__p1@NPM3__chr10:103543145..103543177,-::chr10:103543120-103543235	0	+	chr10	103543219	103543231	DUX-LHX	13.36	+
chr10	103578757	103578769	div_lnc__p2@LOC100289509__chr10:103578819..103578840,+::chr10:103578744-103578859	0	+	chr10	103578757	103578769	ZBTB12	11	+
chr10	103578757	103578769	div_pc__NA__chr10:103578770..103578774,-::chr10:103578739-103578854	0	+	chr10	103578757	103578769	ZBTB12	11	+
chr10	103578759	103578771	div_lnc__p2@LOC100289509__chr10:103578819..103578840,+::chr10:103578744-103578859	0	+	chr10	103578759	103578771	ZBTB12	13.5	-
chr10	103578759	103578771	div_pc__NA__chr10:103578770..103578774,-::chr10:103578739-103578854	0	+	chr10	103578759	103578771	ZBTB12	13.5	-
chr10	103578806	103578817	div_lnc__p2@LOC100289509__chr10:103578819..103578840,+::chr10:103578744-103578859	0	+	chr10	103578806	103578817	HES	12.9694	+
chr10	103578806	103578817	div_pc__NA__chr10:103578770..103578774,-::chr10:103578739-103578854	0	+	chr10	103578806	103578817	HES	12.9694	+
chr10	103578822	103578835	div_lnc__p2@LOC100289509__chr10:103578819..103578840,+::chr10:103578744-103578859	0	+	chr10	103578822	103578835	Tbox	11.9796	+
chr10	103578822	103578835	div_pc__NA__chr10:103578770..103578774,-::chr10:103578739-103578854	0	+	chr10	103578822	103578835	Tbox	11.9796	+
chr10	103603518	103603528	protein_coding__p1@KCNIP2__chr10:103603534..103603566,-::chr10:103603516-103603631	0	+	chr10	103603518	103603528	ZIC	12.1224	+
chr10	103603537	103603546	protein_coding__p1@KCNIP2__chr10:103603534..103603566,-::chr10:103603516-103603631	0	+	chr10	103603537	103603546	AP2	10.9082	+
chr10	103603588	103603600	protein_coding__p1@KCNIP2__chr10:103603534..103603566,-::chr10:103603516-103603631	0	+	chr10	103603588	103603600	KLF	13.8367	+
chr10	103603605	103603618	protein_coding__p1@KCNIP2__chr10:103603534..103603566,-::chr10:103603516-103603631	0	+	chr10	103603605	103603618	TALE_zfC2H2	11.3776	+
chr10	10374973	10374983	Enhancer__chr10:10374940-10374970::chr10:10374889-10375004	0	+	chr10	10374973	10374983	E2A	11.5204	+
chr10	10375004	10375014	Enhancer__chr10:10374940-10374970::chr10:10374889-10375004	0	+	chr10	10375004	10375014	Tbox-II	12.7143	+
chr10	103815930	103815940	protein_coding__p1@C10orf76__chr10:103815874..103815953,-::chr10:103815895-103816010	0	+	chr10	103815930	103815940	E2F_zfC2H2	11.7449	-
chr10	103815965	103815975	protein_coding__p1@C10orf76__chr10:103815874..103815953,-::chr10:103815895-103816010	0	+	chr10	103815965	103815975	E2F_zfC2H2	10.4184	-
chr10	103815972	103815983	protein_coding__p1@C10orf76__chr10:103815874..103815953,-::chr10:103815895-103816010	0	+	chr10	103815972	103815983	zfCXXC_SAND	13.1531	+
chr10	103815989	103816000	protein_coding__p1@C10orf76__chr10:103815874..103815953,-::chr10:103815895-103816010	0	+	chr10	103815989	103816000	zfCXXC_SAND	12.8163	-
chr10	103815992	103816002	protein_coding__p1@C10orf76__chr10:103815874..103815953,-::chr10:103815895-103816010	0	+	chr10	103815992	103816002	E2F_zfC2H2	10.9592	+
chr10	103825072	103825084	protein_coding__p1@HPS6__chr10:103825080..103825188,+::chr10:103825047-103825162	0	+	chr10	103825072	103825084	KLF	13.2347	-
chr10	103825077	103825089	protein_coding__p1@HPS6__chr10:103825080..103825188,+::chr10:103825047-103825162	0	+	chr10	103825077	103825089	KLF	12.949	-
chr10	103880210	103880220	protein_coding__p3@LDB1__chr10:103880209..103880284,-::chr10:103880209-103880324	0	+	chr10	103880210	103880220	bHLH_CENP	13.1633	-
chr10	103880217	103880227	protein_coding__p3@LDB1__chr10:103880209..103880284,-::chr10:103880209-103880324	0	+	chr10	103880217	103880227	SP110	11.1837	-
chr10	103880220	103880230	protein_coding__p3@LDB1__chr10:103880209..103880284,-::chr10:103880209-103880324	0	+	chr10	103880220	103880230	bHLH_CENP	13.8776	-
chr10	103880223	103880234	protein_coding__p3@LDB1__chr10:103880209..103880284,-::chr10:103880209-103880324	0	+	chr10	103880223	103880234	zfCXXC_SAND	13.3469	+
chr10	103880226	103880237	protein_coding__p3@LDB1__chr10:103880209..103880284,-::chr10:103880209-103880324	0	+	chr10	103880226	103880237	zfCXXC_SAND	13.0612	-
chr10	103880229	103880240	protein_coding__p3@LDB1__chr10:103880209..103880284,-::chr10:103880209-103880324	0	+	chr10	103880229	103880240	zfCXXC_SAND	12.7755	+
chr10	103880267	103880279	protein_coding__p3@LDB1__chr10:103880209..103880284,-::chr10:103880209-103880324	0	+	chr10	103880267	103880279	AThook_PWWP	9.93069	+
chr10	103880269	103880281	protein_coding__p3@LDB1__chr10:103880209..103880284,-::chr10:103880209-103880324	0	+	chr10	103880269	103880281	AThook_PWWP	10.6139	-
chr10	103880308	103880321	protein_coding__p3@LDB1__chr10:103880209..103880284,-::chr10:103880209-103880324	0	+	chr10	103880308	103880321	TALE_zfC2H2	10.602	+
chr10	103892728	103892739	protein_coding__p1@PPRC1__chr10:103892788..103892821,+::chr10:103892716-103892831	0	+	chr10	103892728	103892739	ZBTB3	12.551	+
chr10	103892779	103892790	protein_coding__p1@PPRC1__chr10:103892788..103892821,+::chr10:103892716-103892831	0	+	chr10	103892779	103892790	zfCXXC_SAND	11.7347	-
chr10	103911893	103911905	protein_coding__p2@NOLC1__chr10:103911926..103911967,+::chr10:103911874-103911989	0	+	chr10	103911893	103911905	DHARMA	12.3469	+
chr10	103911899	103911912	protein_coding__p2@NOLC1__chr10:103911926..103911967,+::chr10:103911874-103911989	0	+	chr10	103911899	103911912	bZIP_SAND	12.102	+
chr10	103911902	103911915	protein_coding__p2@NOLC1__chr10:103911926..103911967,+::chr10:103911874-103911989	0	+	chr10	103911902	103911915	bZIP_SAND	11.9184	-
chr10	103911968	103911980	protein_coding__p2@NOLC1__chr10:103911926..103911967,+::chr10:103911874-103911989	0	+	chr10	103911968	103911980	MAX	11.1531	+
chr10	103911977	103911989	protein_coding__p2@NOLC1__chr10:103911926..103911967,+::chr10:103911874-103911989	0	+	chr10	103911977	103911989	ETS	11.102	-
chr10	103937993	103938004	Enhancer__chr10:103937930-103938271::chr10:103938128-103938243	0	+	chr10	103937993	103938004	ZFX	9.39604	-
chr10	103986043	103986054	protein_coding__p3@ELOVL3__chr10:103986082..103986116,+::chr10:103986026-103986141	0	+	chr10	103986043	103986054	zfCXXC_SAND	12.5408	-
chr10	104001239	104001249	protein_coding__p1@PITX3__chr10:104001259..104001274,-::chr10:104001231-104001346	0	+	chr10	104001239	104001249	SP110	12.4082	+
chr10	104001267	104001278	protein_coding__p1@PITX3__chr10:104001259..104001274,-::chr10:104001231-104001346	0	+	chr10	104001267	104001278	zfC2H2_RHD	12.5714	+
chr10	104001275	104001286	protein_coding__p1@PITX3__chr10:104001259..104001274,-::chr10:104001231-104001346	0	+	chr10	104001275	104001286	zfCXXC_SAND	12.7755	-
chr10	104001308	104001319	protein_coding__p1@PITX3__chr10:104001259..104001274,-::chr10:104001231-104001346	0	+	chr10	104001308	104001319	zfC2H2_RHD	13.0918	+
chr10	104001317	104001328	protein_coding__p1@PITX3__chr10:104001259..104001274,-::chr10:104001231-104001346	0	+	chr10	104001317	104001328	zfCXXC_SAND	12.4694	+
chr10	104001332	104001342	protein_coding__p1@PITX3__chr10:104001259..104001274,-::chr10:104001231-104001346	0	+	chr10	104001332	104001342	E2F_zfC2H2	12.5306	-
chr10	104005226	104005238	protein_coding__p1@GBF1__chr10:104005272..104005302,+::chr10:104005208-104005323	0	+	chr10	104005226	104005238	Hbox	11.7551	-
chr10	104005236	104005246	protein_coding__p1@GBF1__chr10:104005272..104005302,+::chr10:104005208-104005323	0	+	chr10	104005236	104005246	E2F_zfC2H2	11.551	-
chr10	104005249	104005259	protein_coding__p1@GBF1__chr10:104005272..104005302,+::chr10:104005208-104005323	0	+	chr10	104005249	104005259	bHLH_CENP	12.9388	-
chr10	104005266	104005276	protein_coding__p1@GBF1__chr10:104005272..104005302,+::chr10:104005208-104005323	0	+	chr10	104005266	104005276	ZIC	13.3469	+
chr10	104005292	104005305	protein_coding__p1@GBF1__chr10:104005272..104005302,+::chr10:104005208-104005323	0	+	chr10	104005292	104005305	bZIP_SAND	11.6429	-
chr10	104005303	104005316	protein_coding__p1@GBF1__chr10:104005272..104005302,+::chr10:104005208-104005323	0	+	chr10	104005303	104005316	TALE_zfC2H2	10.9286	-
chr10	10413135	10413145	Enhancer__chr10:10413071-10413088::chr10:10413007-10413122	0	+	chr10	10413135	10413145	PWWP_AThook	10.9307	+
chr10	104153806	104153816	protein_coding__NA__chr10:104153862..104153900,+::chr10:104153800-104153915	0	+	chr10	104153806	104153816	bHLH_CENP	12.2959	-
chr10	104153816	104153826	protein_coding__NA__chr10:104153862..104153900,+::chr10:104153800-104153915	0	+	chr10	104153816	104153826	SP110	14.102	+
chr10	104153860	104153871	protein_coding__NA__chr10:104153862..104153900,+::chr10:104153800-104153915	0	+	chr10	104153860	104153871	ETSIII	11.8061	+
chr10	104153890	104153900	protein_coding__NA__chr10:104153862..104153900,+::chr10:104153800-104153915	0	+	chr10	104153890	104153900	E2F_zfC2H2	11.7449	+
chr10	104153892	104153903	protein_coding__NA__chr10:104153862..104153900,+::chr10:104153800-104153915	0	+	chr10	104153892	104153903	zfCXXC_SAND	11.9898	+
chr10	104178901	104178912	protein_coding__p5@FBXL15__chr10:104178972..104179000,+::chr10:104178898-104179013	0	+	chr10	104178901	104178912	HES	14.2857	+
chr10	104178911	104178923	protein_coding__p5@FBXL15__chr10:104178972..104179000,+::chr10:104178898-104179013	0	+	chr10	104178911	104178923	KLF	14.1633	+
chr10	104178914	104178925	protein_coding__p5@FBXL15__chr10:104178972..104179000,+::chr10:104178898-104179013	0	+	chr10	104178914	104178925	zfC2H2_RHD	13.4694	+
chr10	104178920	104178932	protein_coding__p5@FBXL15__chr10:104178972..104179000,+::chr10:104178898-104179013	0	+	chr10	104178920	104178932	ZFP691	12.0408	-
chr10	104178923	104178935	protein_coding__p5@FBXL15__chr10:104178972..104179000,+::chr10:104178898-104179013	0	+	chr10	104178923	104178935	MAX	12.3469	-
chr10	104178942	104178953	protein_coding__p5@FBXL15__chr10:104178972..104179000,+::chr10:104178898-104179013	0	+	chr10	104178942	104178953	HES	11.398	+
chr10	104178961	104178972	protein_coding__p5@FBXL15__chr10:104178972..104179000,+::chr10:104178898-104179013	0	+	chr10	104178961	104178972	HNF4	11.8061	-
chr10	104178966	104178978	protein_coding__p5@FBXL15__chr10:104178972..104179000,+::chr10:104178898-104179013	0	+	chr10	104178966	104178978	KLF	14.5918	+
chr10	104178983	104178993	protein_coding__p5@FBXL15__chr10:104178972..104179000,+::chr10:104178898-104179013	0	+	chr10	104178983	104178993	ZNF200	11.6122	-
chr10	104181259	104181269	protein_coding__NA__chr10:104181248..104181260,-::chr10:104181220-104181335	0	+	chr10	104181259	104181269	AP4	11.2755	+
chr10	104181267	104181279	protein_coding__NA__chr10:104181248..104181260,-::chr10:104181220-104181335	0	+	chr10	104181267	104181279	EGR	13.398	+
chr10	104181268	104181277	protein_coding__NA__chr10:104181248..104181260,-::chr10:104181220-104181335	0	+	chr10	104181268	104181277	AP2	11.1939	+
chr10	104181268	104181279	protein_coding__NA__chr10:104181248..104181260,-::chr10:104181220-104181335	0	+	chr10	104181268	104181279	zfC2H2_RHD	11.4082	-
chr10	104181281	104181293	protein_coding__NA__chr10:104181248..104181260,-::chr10:104181220-104181335	0	+	chr10	104181281	104181293	KLF	15.1531	+
chr10	104181298	104181310	protein_coding__NA__chr10:104181248..104181260,-::chr10:104181220-104181335	0	+	chr10	104181298	104181310	KLF	12.3673	+
chr10	104181318	104181329	protein_coding__NA__chr10:104181248..104181260,-::chr10:104181220-104181335	0	+	chr10	104181318	104181329	zfC2H2_RHD	12.2245	+
chr10	104192402	104192412	protein_coding__p2@CUEDC2__chr10:104192405..104192440,-::chr10:104192388-104192503	0	+	chr10	104192402	104192412	FOXR	12.949	+
chr10	104196288	104196301	Enhancer__chr10:104196250-104196338::chr10:104196198-104196313	0	+	chr10	104196288	104196301	FOXN	11.4286	+
chr10	104196316	104196326	Enhancer__chr10:104196250-104196338::chr10:104196198-104196313	0	+	chr10	104196316	104196326	E2A	12.1735	-
chr10	104209530	104209542	intergenic__NA__chr10:104209592..104209634,+::chr10:104209515-104209630	0	+	chr10	104209530	104209542	Pparg	11.2041	+
chr10	104209549	104209561	intergenic__NA__chr10:104209592..104209634,+::chr10:104209515-104209630	0	+	chr10	104209549	104209561	DM	10.7245	+
chr10	104209553	104209565	intergenic__NA__chr10:104209592..104209634,+::chr10:104209515-104209630	0	+	chr10	104209553	104209565	MAF	11.6531	+
chr10	104209585	104209595	intergenic__NA__chr10:104209592..104209634,+::chr10:104209515-104209630	0	+	chr10	104209585	104209595	PWWP_AThook	10.9604	-
chr10	104221071	104221082	protein_coding__p1@TMEM180__chr10:104221137..104221188,+::chr10:104221071-104221186	0	+	chr10	104221071	104221082	GLI	12.6122	+
chr10	104221093	104221105	protein_coding__p1@TMEM180__chr10:104221137..104221188,+::chr10:104221071-104221186	0	+	chr10	104221093	104221105	KLF	14.5714	-
chr10	104221096	104221108	protein_coding__p1@TMEM180__chr10:104221137..104221188,+::chr10:104221071-104221186	0	+	chr10	104221096	104221108	EGR	14.051	+
chr10	104221097	104221108	protein_coding__p1@TMEM180__chr10:104221137..104221188,+::chr10:104221071-104221186	0	+	chr10	104221097	104221108	zfC2H2_RHD	13.5918	-
chr10	104221099	104221111	protein_coding__p1@TMEM180__chr10:104221137..104221188,+::chr10:104221071-104221186	0	+	chr10	104221099	104221111	KLF	13.7449	-
chr10	104221105	104221115	protein_coding__p1@TMEM180__chr10:104221137..104221188,+::chr10:104221071-104221186	0	+	chr10	104221105	104221115	SP110	12.0204	+
chr10	104221117	104221128	protein_coding__p1@TMEM180__chr10:104221137..104221188,+::chr10:104221071-104221186	0	+	chr10	104221117	104221128	ETSIII	11.4694	-
chr10	104221155	104221165	protein_coding__p1@TMEM180__chr10:104221137..104221188,+::chr10:104221071-104221186	0	+	chr10	104221155	104221165	E2A	11.6837	-
chr10	104242812	104242825	antisense__NA__chr10:104242830..104242831,+::chr10:104242750-104242865	0	+	chr10	104242812	104242825	FOXN	11.3163	+
chr10	104262447	104262458	protein_coding__p1@ACTR1A__chr10:104262460..104262489,-::chr10:104262434-104262549	0	+	chr10	104262447	104262458	zfCXXC_SAND	11.4184	+
chr10	104262453	104262465	protein_coding__p1@ACTR1A__chr10:104262460..104262489,-::chr10:104262434-104262549	0	+	chr10	104262453	104262465	P42	11.3571	-
chr10	104262484	104262495	protein_coding__p1@ACTR1A__chr10:104262460..104262489,-::chr10:104262434-104262549	0	+	chr10	104262484	104262495	zfCXXC_SAND	12.6633	+
chr10	104262502	104262512	protein_coding__p1@ACTR1A__chr10:104262460..104262489,-::chr10:104262434-104262549	0	+	chr10	104262502	104262512	SP110	11.1837	+
chr10	104262538	104262549	protein_coding__p1@ACTR1A__chr10:104262460..104262489,-::chr10:104262434-104262549	0	+	chr10	104262538	104262549	zfC2H2_EGR_RHD	12.2653	+
chr10	104263683	104263695	protein_coding__p2@SUFU__chr10:104263743..104263798,+::chr10:104263679-104263794	0	+	chr10	104263683	104263695	KLF	16.5204	+
chr10	104263700	104263712	protein_coding__p2@SUFU__chr10:104263743..104263798,+::chr10:104263679-104263794	0	+	chr10	104263700	104263712	KLF	11.5306	+
chr10	104263701	104263712	protein_coding__p2@SUFU__chr10:104263743..104263798,+::chr10:104263679-104263794	0	+	chr10	104263701	104263712	zfCXXC_SAND	13.0714	+
chr10	104263703	104263715	protein_coding__p2@SUFU__chr10:104263743..104263798,+::chr10:104263679-104263794	0	+	chr10	104263703	104263715	KLF	13.4388	+
chr10	104263709	104263718	protein_coding__p2@SUFU__chr10:104263743..104263798,+::chr10:104263679-104263794	0	+	chr10	104263709	104263718	AP2	12.7245	+
chr10	104263713	104263724	protein_coding__p2@SUFU__chr10:104263743..104263798,+::chr10:104263679-104263794	0	+	chr10	104263713	104263724	ZFP959	12.1327	+
chr10	104263733	104263744	protein_coding__p2@SUFU__chr10:104263743..104263798,+::chr10:104263679-104263794	0	+	chr10	104263733	104263744	zfCXXC_SAND	12.7143	-
chr10	104401746	104401758	Enhancer__chr10:104401686-104402330::chr10:104401978-104402093	0	+	chr10	104401746	104401758	ETS	11.4082	+
chr10	104401758	104401770	Enhancer__chr10:104401686-104402330::chr10:104401978-104402093	0	+	chr10	104401758	104401770	KLF	12.2959	+
chr10	104401763	104401775	Enhancer__chr10:104401686-104402330::chr10:104401978-104402093	0	+	chr10	104401763	104401775	KLF	14.8673	+
chr10	104401770	104401781	Enhancer__chr10:104401686-104402330::chr10:104401978-104402093	0	+	chr10	104401770	104401781	ETSIII	12.1224	+
chr10	104401773	104401783	Enhancer__chr10:104401686-104402330::chr10:104401978-104402093	0	+	chr10	104401773	104401783	PLAGL1	12.2653	-
chr10	104401774	104401785	Enhancer__chr10:104401686-104402330::chr10:104401978-104402093	0	+	chr10	104401774	104401785	zfC2H2_RHD	14.3571	+
chr10	104401783	104401793	Enhancer__chr10:104401686-104402330::chr10:104401978-104402093	0	+	chr10	104401783	104401793	E2F_zfC2H2	10.4796	-
chr10	104403569	104403579	div_lnc__NA__chr10:104403593..104403600,-::chr10:104403565-104403680	0	+	chr10	104403569	104403579	SP110	11.1837	-
chr10	104403586	104403596	div_lnc__NA__chr10:104403593..104403600,-::chr10:104403565-104403680	0	+	chr10	104403586	104403596	PWWP_AThook	10.6436	-
chr10	104403587	104403597	div_lnc__NA__chr10:104403593..104403600,-::chr10:104403565-104403680	0	+	chr10	104403587	104403597	PWWP_AThook	10.6139	-
chr10	104403635	104403646	div_lnc__NA__chr10:104403593..104403600,-::chr10:104403565-104403680	0	+	chr10	104403635	104403646	ETSIII	12.1939	-
chr10	104404177	104404187	div_pc__p1@TRIM8__chr10:104404218..104404252,+::chr10:104404161-104404276	0	+	chr10	104404177	104404187	ZIC	14.1122	-
chr10	104404182	104404192	div_pc__p1@TRIM8__chr10:104404218..104404252,+::chr10:104404161-104404276	0	+	chr10	104404182	104404192	E2F_zfC2H2	11.7041	-
chr10	104404184	104404194	div_pc__p1@TRIM8__chr10:104404218..104404252,+::chr10:104404161-104404276	0	+	chr10	104404184	104404194	E2F_zfC2H2	12.6327	+
chr10	104404219	104404231	div_pc__p1@TRIM8__chr10:104404218..104404252,+::chr10:104404161-104404276	0	+	chr10	104404219	104404231	KLF	14.8776	-
chr10	104404224	104404237	div_pc__p1@TRIM8__chr10:104404218..104404252,+::chr10:104404161-104404276	0	+	chr10	104404224	104404237	bHLHb2	11.1939	-
chr10	104404225	104404237	div_pc__p1@TRIM8__chr10:104404218..104404252,+::chr10:104404161-104404276	0	+	chr10	104404225	104404237	MAX	12.9286	-
chr10	104428454	104428465	Enhancer__chr10:104428446-104428647::chr10:104428566-104428681	0	+	chr10	104428454	104428465	zfC2H2_EGR_RHD	11.8673	-
chr10	104428478	104428490	Enhancer__chr10:104428446-104428647::chr10:104428566-104428681	0	+	chr10	104428478	104428490	KLF	13.0408	-
chr10	104428511	104428523	Enhancer__chr10:104428446-104428647::chr10:104428566-104428681	0	+	chr10	104428511	104428523	POU	11.6837	+
chr10	104428514	104428525	Enhancer__chr10:104428446-104428647::chr10:104428566-104428681	0	+	chr10	104428514	104428525	TAL	11.2727	-
chr10	104474114	104474124	div_pc__p1@ARL3__chr10:104474128..104474209,-::chr10:104474114-104474229	0	+	chr10	104474114	104474124	SP110	11.1837	-
chr10	104474118	104474131	div_pc__p1@ARL3__chr10:104474128..104474209,-::chr10:104474114-104474229	0	+	chr10	104474118	104474131	bHLHb2	11.1122	-
chr10	104474127	104474137	div_pc__p1@ARL3__chr10:104474128..104474209,-::chr10:104474114-104474229	0	+	chr10	104474127	104474137	AP4	11.5102	+
chr10	104474152	104474164	div_pc__p1@ARL3__chr10:104474128..104474209,-::chr10:104474114-104474229	0	+	chr10	104474152	104474164	KLF	14.4898	-
chr10	104474158	104474169	div_pc__p1@ARL3__chr10:104474128..104474209,-::chr10:104474114-104474229	0	+	chr10	104474158	104474169	ZFP959	13.2041	-
chr10	104474203	104474215	div_pc__p1@ARL3__chr10:104474128..104474209,-::chr10:104474114-104474229	0	+	chr10	104474203	104474215	KLF	14.3673	+
chr10	104474216	104474228	div_pc__p1@ARL3__chr10:104474128..104474209,-::chr10:104474114-104474229	0	+	chr10	104474216	104474228	KLF	14.1224	-
chr10	104474331	104474343	div_pc__p1@SFXN2__chr10:104474353..104474405,+::chr10:104474312-104474427	0	+	chr10	104474331	104474343	KLF	13.398	-
chr10	104474338	104474350	div_pc__p1@SFXN2__chr10:104474353..104474405,+::chr10:104474312-104474427	0	+	chr10	104474338	104474350	KLF	13.7245	-
chr10	104474342	104474354	div_pc__p1@SFXN2__chr10:104474353..104474405,+::chr10:104474312-104474427	0	+	chr10	104474342	104474354	KLF	12.3163	-
chr10	104474348	104474359	div_pc__p1@SFXN2__chr10:104474353..104474405,+::chr10:104474312-104474427	0	+	chr10	104474348	104474359	zfC2H2_RHD	12.602	-
chr10	104474403	104474416	div_pc__p1@SFXN2__chr10:104474353..104474405,+::chr10:104474312-104474427	0	+	chr10	104474403	104474416	RHOX11	11.3163	-
chr10	104503639	104503650	protein_coding__p1@C10orf26__chr10:104503696..104503726,+::chr10:104503624-104503739	0	+	chr10	104503639	104503650	HES	12.0102	-
chr10	104503642	104503653	protein_coding__p1@C10orf26__chr10:104503696..104503726,+::chr10:104503624-104503739	0	+	chr10	104503642	104503653	MH1	11.8571	-
chr10	104503657	104503669	protein_coding__p1@C10orf26__chr10:104503696..104503726,+::chr10:104503624-104503739	0	+	chr10	104503657	104503669	P42	11.7347	-
chr10	104503664	104503676	protein_coding__p1@C10orf26__chr10:104503696..104503726,+::chr10:104503624-104503739	0	+	chr10	104503664	104503676	KLF	15.0918	-
chr10	104503683	104503695	protein_coding__p1@C10orf26__chr10:104503696..104503726,+::chr10:104503624-104503739	0	+	chr10	104503683	104503695	ETS	10.7959	-
chr10	104503725	104503736	protein_coding__p1@C10orf26__chr10:104503696..104503726,+::chr10:104503624-104503739	0	+	chr10	104503725	104503736	ETSIII	11.7653	-
chr10	104578915	104578927	Enhancer__chr10:104578857-104579126::chr10:104578917-104579032	0	+	chr10	104578915	104578927	KLF	11.3061	+
chr10	10458829	10458841	Enhancer__chr10:10458824-10458863::chr10:10458782-10458897	0	+	chr10	10458829	10458841	NR2E	11.1531	+
chr10	10458854	10458867	Enhancer__chr10:10458824-10458863::chr10:10458782-10458897	0	+	chr10	10458854	10458867	ARID3	10.2772	+
chr10	10458866	10458876	Enhancer__chr10:10458824-10458863::chr10:10458782-10458897	0	+	chr10	10458866	10458876	PWWP_AThook	10.7426	+
chr10	104592224	104592236	antisense__NA__chr10:104592287..104592292,+::chr10:104592211-104592326	0	+	chr10	104592224	104592236	FOXM	11.1939	-
chr10	104592268	104592280	antisense__NA__chr10:104592287..104592292,+::chr10:104592211-104592326	0	+	chr10	104592268	104592280	NR2E	11.1939	+
chr10	104592309	104592320	antisense__NA__chr10:104592287..104592292,+::chr10:104592211-104592326	0	+	chr10	104592309	104592320	ZFX	8.9703	-
chr10	104592313	104592322	antisense__NA__chr10:104592287..104592292,+::chr10:104592211-104592326	0	+	chr10	104592313	104592322	AP2	12.7143	+
chr10	104597219	104597231	protein_coding__p1@CYP17A1__chr10:104597163..104597180,-::chr10:104597135-104597250	0	+	chr10	104597219	104597231	NR2E	11.1531	-
chr10	104597227	104597241	protein_coding__p1@CYP17A1__chr10:104597163..104597180,-::chr10:104597135-104597250	0	+	chr10	104597227	104597241	GATA	10.9406	-
chr10	104613942	104613952	protein_coding__p1@C10orf32__chr10:104614008..104614042,+::chr10:104613938-104614053	0	+	chr10	104613942	104613952	NFkBp65	12.0306	+
chr10	104613951	104613962	protein_coding__p1@C10orf32__chr10:104614008..104614042,+::chr10:104613938-104614053	0	+	chr10	104613951	104613962	ETSIII	12.0714	-
chr10	104614022	104614035	protein_coding__p1@C10orf32__chr10:104614008..104614042,+::chr10:104613938-104614053	0	+	chr10	104614022	104614035	MYB	11.9184	-
chr10	104629181	104629193	protein_coding__p1@AS3MT__chr10:104629199..104629262,+::chr10:104629146-104629261	0	+	chr10	104629181	104629193	KLF	13.6327	-
chr10	104629185	104629197	protein_coding__p1@AS3MT__chr10:104629199..104629262,+::chr10:104629146-104629261	0	+	chr10	104629185	104629197	KLF	12.2449	-
chr10	104629208	104629220	protein_coding__p1@AS3MT__chr10:104629199..104629262,+::chr10:104629146-104629261	0	+	chr10	104629208	104629220	KLF	14.5714	-
chr10	104629214	104629225	protein_coding__p1@AS3MT__chr10:104629199..104629262,+::chr10:104629146-104629261	0	+	chr10	104629214	104629225	ZFX	8.88119	-
chr10	104629245	104629256	protein_coding__p1@AS3MT__chr10:104629199..104629262,+::chr10:104629146-104629261	0	+	chr10	104629245	104629256	zfCXXC_SAND	11.6327	+
chr10	104677970	104677980	protein_coding__p1@CNNM2__chr10:104678032..104678094,+::chr10:104677970-104678085	0	+	chr10	104677970	104677980	ZIC	11.0408	-
chr10	104677982	104677994	protein_coding__p1@CNNM2__chr10:104678032..104678094,+::chr10:104677970-104678085	0	+	chr10	104677982	104677994	KLF	12.4592	-
chr10	104677986	104677997	protein_coding__p1@CNNM2__chr10:104678032..104678094,+::chr10:104677970-104678085	0	+	chr10	104677986	104677997	HIC1	11.9082	-
chr10	104677988	104677999	protein_coding__p1@CNNM2__chr10:104678032..104678094,+::chr10:104677970-104678085	0	+	chr10	104677988	104677999	ZFP959	13.3571	+
chr10	104677999	104678011	protein_coding__p1@CNNM2__chr10:104678032..104678094,+::chr10:104677970-104678085	0	+	chr10	104677999	104678011	Hbox	11.5918	-
chr10	104678022	104678032	protein_coding__p1@CNNM2__chr10:104678032..104678094,+::chr10:104677970-104678085	0	+	chr10	104678022	104678032	bHLH_CENP	13.9184	-
chr10	104678035	104678046	protein_coding__p1@CNNM2__chr10:104678032..104678094,+::chr10:104677970-104678085	0	+	chr10	104678035	104678046	zfCXXC_SAND	12.2653	-
chr10	104678066	104678076	protein_coding__p1@CNNM2__chr10:104678032..104678094,+::chr10:104677970-104678085	0	+	chr10	104678066	104678076	bHLH_CENP	13.551	+
chr10	104678073	104678082	protein_coding__p1@CNNM2__chr10:104678032..104678094,+::chr10:104677970-104678085	0	+	chr10	104678073	104678082	AP2	12.7245	-
chr10	104953002	104953014	protein_coding__p1@NT5C2__chr10:104953009..104953061,-::chr10:104952994-104953109	0	+	chr10	104953002	104953014	PRDM11	11.1531	+
chr10	104953017	104953027	protein_coding__p1@NT5C2__chr10:104953009..104953061,-::chr10:104952994-104953109	0	+	chr10	104953017	104953027	E2F_zfC2H2	11.0204	+
chr10	104953042	104953052	protein_coding__p1@NT5C2__chr10:104953009..104953061,-::chr10:104952994-104953109	0	+	chr10	104953042	104953052	E2F_zfC2H2	10.5714	+
chr10	104953044	104953054	protein_coding__p1@NT5C2__chr10:104953009..104953061,-::chr10:104952994-104953109	0	+	chr10	104953044	104953054	E2F_zfC2H2	11.8878	-
chr10	104953054	104953066	protein_coding__p1@NT5C2__chr10:104953009..104953061,-::chr10:104952994-104953109	0	+	chr10	104953054	104953066	KLF	15.602	+
chr10	104953057	104953068	protein_coding__p1@NT5C2__chr10:104953009..104953061,-::chr10:104952994-104953109	0	+	chr10	104953057	104953068	zfC2H2_RHD	13.5918	+
chr10	104953057	104953069	protein_coding__p1@NT5C2__chr10:104953009..104953061,-::chr10:104952994-104953109	0	+	chr10	104953057	104953069	EGR	14.051	-
chr10	104953060	104953072	protein_coding__p1@NT5C2__chr10:104953009..104953061,-::chr10:104952994-104953109	0	+	chr10	104953060	104953072	KLF	11.2143	+
chr10	104953061	104953072	protein_coding__p1@NT5C2__chr10:104953009..104953061,-::chr10:104952994-104953109	0	+	chr10	104953061	104953072	zfCXXC_SAND	13.0714	+
chr10	104953063	104953075	protein_coding__p1@NT5C2__chr10:104953009..104953061,-::chr10:104952994-104953109	0	+	chr10	104953063	104953075	KLF	11.5816	+
chr10	104953073	104953085	protein_coding__p1@NT5C2__chr10:104953009..104953061,-::chr10:104952994-104953109	0	+	chr10	104953073	104953085	KLF	14.1327	+
chr10	104953081	104953092	protein_coding__p1@NT5C2__chr10:104953009..104953061,-::chr10:104952994-104953109	0	+	chr10	104953081	104953092	zfCXXC_SAND	12.449	+
chr10	104953083	104953095	protein_coding__p1@NT5C2__chr10:104953009..104953061,-::chr10:104952994-104953109	0	+	chr10	104953083	104953095	KLF	14.1327	+
chr10	104953095	104953105	protein_coding__p1@NT5C2__chr10:104953009..104953061,-::chr10:104952994-104953109	0	+	chr10	104953095	104953105	bHLH_CENP	12.9388	-
chr10	104953984	104953995	Enhancer__chr10:104953975-104954222::chr10:104954070-104954185	0	+	chr10	104953984	104953995	ETSIII	11.9184	+
chr10	104954033	104954044	Enhancer__chr10:104953975-104954222::chr10:104954070-104954185	0	+	chr10	104954033	104954044	ZFP959	13.0408	+
chr10	104957043	104957055	Enhancer__chr10:104956992-104957240::chr10:104957046-104957161	0	+	chr10	104957043	104957055	Pparg	11.2245	-
chr10	104957055	104957065	Enhancer__chr10:104956992-104957240::chr10:104957046-104957161	0	+	chr10	104957055	104957065	NFkBp65	11.9082	+
chr10	104964606	104964616	Enhancer__chr10:104964563-104964973::chr10:104964840-104964955	0	+	chr10	104964606	104964616	ZIC	13.0102	-
chr10	104964629	104964641	Enhancer__chr10:104964563-104964973::chr10:104964840-104964955	0	+	chr10	104964629	104964641	NR2E	11.2653	-
chr10	104991062	104991074	Enhancer__chr10:104990991-104991184::chr10:104991103-104991218	0	+	chr10	104991062	104991074	TEA	11.4694	+
chr10	104991063	104991075	Enhancer__chr10:104990991-104991184::chr10:104991103-104991218	0	+	chr10	104991063	104991075	NFAT	10.9694	+
chr10	104991069	104991080	Enhancer__chr10:104990991-104991184::chr10:104991103-104991218	0	+	chr10	104991069	104991080	NFkBp50	12.4694	+
chr10	105000279	105000292	Enhancer__chr10:105000216-105000261::chr10:105000180-105000295	0	+	chr10	105000279	105000292	Tbox	11.5918	+
chr10	105001275	105001286	Enhancer__chr10:105001224-105001453::chr10:105001350-105001465	0	+	chr10	105001275	105001286	ZFP959	12.9286	-
chr10	105001283	105001294	Enhancer__chr10:105001224-105001453::chr10:105001350-105001465	0	+	chr10	105001283	105001294	ZFX	9.13861	+
chr10	105001284	105001295	Enhancer__chr10:105001224-105001453::chr10:105001350-105001465	0	+	chr10	105001284	105001295	ZFX	9.22772	-
chr10	105001312	105001322	Enhancer__chr10:105001224-105001453::chr10:105001350-105001465	0	+	chr10	105001312	105001322	PLAGL1	12.8367	-
chr10	105001564	105001576	Enhancer__chr10:105001544-105001968::chr10:105001613-105001728	0	+	chr10	105001564	105001576	NR2E	11.6735	-
chr10	105001580	105001592	Enhancer__chr10:105001544-105001968::chr10:105001613-105001728	0	+	chr10	105001580	105001592	DOBOX	11.3367	+
chr10	105001594	105001605	Enhancer__chr10:105001544-105001968::chr10:105001613-105001728	0	+	chr10	105001594	105001605	MH1	12.1837	+
chr10	105001615	105001625	Enhancer__chr10:105001544-105001968::chr10:105001613-105001728	0	+	chr10	105001615	105001625	NFkBp65	12.6837	+
chr10	105001627	105001638	Enhancer__chr10:105001544-105001968::chr10:105001613-105001728	0	+	chr10	105001627	105001638	HIC1	11.4898	-
chr10	105005681	105005691	protein_coding__NA__chr10:105005729..105005738,+::chr10:105005649-105005764	0	+	chr10	105005681	105005691	PWWP_AThook	11.1683	+
chr10	105014437	105014449	Enhancer__chr10:105014349-105014646::chr10:105014348-105014463	0	+	chr10	105014437	105014449	KLF	12.8571	+
chr10	105036830	105036842	protein_coding__p1@INA__chr10:105036887..105036903,+::chr10:105036814-105036929	0	+	chr10	105036830	105036842	KLF	14.102	+
chr10	105036833	105036844	protein_coding__p1@INA__chr10:105036887..105036903,+::chr10:105036814-105036929	0	+	chr10	105036833	105036844	zfC2H2_RHD	13.0918	+
chr10	105036840	105036850	protein_coding__p1@INA__chr10:105036887..105036903,+::chr10:105036814-105036929	0	+	chr10	105036840	105036850	E2F_zfC2H2	11.7449	+
chr10	105036842	105036853	protein_coding__p1@INA__chr10:105036887..105036903,+::chr10:105036814-105036929	0	+	chr10	105036842	105036853	zfCXXC_SAND	12.449	+
chr10	105036844	105036856	protein_coding__p1@INA__chr10:105036887..105036903,+::chr10:105036814-105036929	0	+	chr10	105036844	105036856	KLF	13.4286	+
chr10	105036856	105036867	protein_coding__p1@INA__chr10:105036887..105036903,+::chr10:105036814-105036929	0	+	chr10	105036856	105036867	zfCXXC_SAND	12.1837	-
chr10	105036879	105036891	protein_coding__p1@INA__chr10:105036887..105036903,+::chr10:105036814-105036929	0	+	chr10	105036879	105036891	KLF	14.1327	+
chr10	105036885	105036896	protein_coding__p1@INA__chr10:105036887..105036903,+::chr10:105036814-105036929	0	+	chr10	105036885	105036896	zfCXXC_SAND	12.4694	+
chr10	10504292	10504304	intergenic__p2@ENST00000435106__chr10:10504285..10504300,-::chr10:10504260-10504375	0	+	chr10	10504292	10504304	KLF	13.102	-
chr10	10504349	10504359	intergenic__p2@ENST00000435106__chr10:10504285..10504300,-::chr10:10504260-10504375	0	+	chr10	10504349	10504359	PWWP_AThook	11.505	-
chr10	10504350	10504360	intergenic__p2@ENST00000435106__chr10:10504285..10504300,-::chr10:10504260-10504375	0	+	chr10	10504350	10504360	PWWP_AThook	10.6238	-
chr10	105110849	105110860	protein_coding__p1@PCGF6__chr10:105110831..105110885,-::chr10:105110839-105110954	0	+	chr10	105110849	105110860	zfCXXC_SAND	12.7143	-
chr10	105110911	105110920	protein_coding__p1@PCGF6__chr10:105110831..105110885,-::chr10:105110839-105110954	0	+	chr10	105110911	105110920	AP2	12.2653	+
chr10	105127663	105127674	protein_coding__p1@TAF5__chr10:105127704..105127749,+::chr10:105127652-105127767	0	+	chr10	105127663	105127674	IRC900814	12.9388	-
chr10	105127682	105127694	protein_coding__p1@TAF5__chr10:105127704..105127749,+::chr10:105127652-105127767	0	+	chr10	105127682	105127694	KLF	13.5	+
chr10	105127722	105127732	protein_coding__p1@TAF5__chr10:105127704..105127749,+::chr10:105127652-105127767	0	+	chr10	105127722	105127732	bHLH_CENP	13.3571	+
chr10	105127747	105127758	protein_coding__p1@TAF5__chr10:105127704..105127749,+::chr10:105127652-105127767	0	+	chr10	105127747	105127758	zfCXXC_SAND	11.5102	-
chr10	105156184	105156194	div_pc__p1@USMG5__chr10:105156198..105156248,-::chr10:105156175-105156290	0	+	chr10	105156184	105156194	E2A	11.2857	+
chr10	105156192	105156203	div_pc__p1@USMG5__chr10:105156198..105156248,-::chr10:105156175-105156290	0	+	chr10	105156192	105156203	ESRR	11.6429	+
chr10	105156241	105156253	div_pc__p1@USMG5__chr10:105156198..105156248,-::chr10:105156175-105156290	0	+	chr10	105156241	105156253	EGR	12.2551	-
chr10	105156245	105156258	div_pc__p1@USMG5__chr10:105156198..105156248,-::chr10:105156175-105156290	0	+	chr10	105156245	105156258	bHLHb2	11.4082	-
chr10	105156246	105156257	div_pc__p1@USMG5__chr10:105156198..105156248,-::chr10:105156175-105156290	0	+	chr10	105156246	105156257	HES	11.7857	+
chr10	105156246	105156258	div_pc__p1@USMG5__chr10:105156198..105156248,-::chr10:105156175-105156290	0	+	chr10	105156246	105156258	MAX	11.7041	-
chr10	105156251	105156262	div_pc__p1@USMG5__chr10:105156198..105156248,-::chr10:105156175-105156290	0	+	chr10	105156251	105156262	BARH	11.7857	+
chr10	105156260	105156271	div_pc__p1@USMG5__chr10:105156198..105156248,-::chr10:105156175-105156290	0	+	chr10	105156260	105156271	GLI	12.1327	-
chr10	105156262	105156273	div_pc__p1@USMG5__chr10:105156198..105156248,-::chr10:105156175-105156290	0	+	chr10	105156262	105156273	zfC2H2_RHD	11.9184	+
chr10	105156262	105156274	div_pc__p1@USMG5__chr10:105156198..105156248,-::chr10:105156175-105156290	0	+	chr10	105156262	105156274	EGR	14.0204	-
chr10	105156265	105156278	div_pc__p1@USMG5__chr10:105156198..105156248,-::chr10:105156175-105156290	0	+	chr10	105156265	105156278	CENP_zfCXXC	11.6327	-
chr10	105156330	105156344	div_pc__p1@PDCD11__chr10:105156364..105156448,+::chr10:105156319-105156434	0	+	chr10	105156330	105156344	ESRR-II	11.1939	+
chr10	105156340	105156352	div_pc__p1@PDCD11__chr10:105156364..105156448,+::chr10:105156319-105156434	0	+	chr10	105156340	105156352	PRDM11	11.6633	+
chr10	105156373	105156385	div_pc__p1@PDCD11__chr10:105156364..105156448,+::chr10:105156319-105156434	0	+	chr10	105156373	105156385	KLF	14.449	+
chr10	105156382	105156394	div_pc__p1@PDCD11__chr10:105156364..105156448,+::chr10:105156319-105156434	0	+	chr10	105156382	105156394	ETS	11.2347	+
chr10	105156409	105156422	div_pc__p1@PDCD11__chr10:105156364..105156448,+::chr10:105156319-105156434	0	+	chr10	105156409	105156422	SIX	11.2079	+
chr10	105156411	105156421	div_pc__p1@PDCD11__chr10:105156364..105156448,+::chr10:105156319-105156434	0	+	chr10	105156411	105156421	ZNF200	11.6837	+
chr10	105156413	105156424	div_pc__p1@PDCD11__chr10:105156364..105156448,+::chr10:105156319-105156434	0	+	chr10	105156413	105156424	ETSIV	11.7959	+
chr10	105156419	105156429	div_pc__p1@PDCD11__chr10:105156364..105156448,+::chr10:105156319-105156434	0	+	chr10	105156419	105156429	ZNF200	11.5204	+
chr10	105209754	105209766	antisense__NA__chr10:105209751..105209766,+::chr10:105209681-105209796	0	+	chr10	105209754	105209766	RFX	11.7857	+
chr10	105212138	105212149	div_lnc__NA__chr10:105212186..105212224,+::chr10:105212129-105212244	0	+	chr10	105212138	105212149	zfCXXC_SAND	12.3163	-
chr10	105212158	105212170	div_lnc__NA__chr10:105212186..105212224,+::chr10:105212129-105212244	0	+	chr10	105212158	105212170	KLF	13.0612	-
chr10	105212162	105212173	div_lnc__NA__chr10:105212186..105212224,+::chr10:105212129-105212244	0	+	chr10	105212162	105212173	ZFX	9.29703	+
chr10	105212168	105212177	div_lnc__NA__chr10:105212186..105212224,+::chr10:105212129-105212244	0	+	chr10	105212168	105212177	AP2	12.2755	+
chr10	105212171	105212183	div_lnc__NA__chr10:105212186..105212224,+::chr10:105212129-105212244	0	+	chr10	105212171	105212183	KLF	12.449	-
chr10	105212174	105212185	div_lnc__NA__chr10:105212186..105212224,+::chr10:105212129-105212244	0	+	chr10	105212174	105212185	zfCXXC_SAND	12.3776	-
chr10	105212178	105212188	div_lnc__NA__chr10:105212186..105212224,+::chr10:105212129-105212244	0	+	chr10	105212178	105212188	bHLH_CENP	13.5918	+
chr10	105212198	105212209	div_lnc__NA__chr10:105212186..105212224,+::chr10:105212129-105212244	0	+	chr10	105212198	105212209	ETSIII	11.7551	-
chr10	105212229	105212242	div_lnc__NA__chr10:105212186..105212224,+::chr10:105212129-105212244	0	+	chr10	105212229	105212242	FOXN	11.7041	+
chr10	105212518	105212529	div_pc__NA__chr10:105212508..105212509,-::chr10:105212474-105212589	0	+	chr10	105212518	105212529	ZFX	9.67327	-
chr10	105212575	105212586	div_pc__NA__chr10:105212508..105212509,-::chr10:105212474-105212589	0	+	chr10	105212575	105212586	zfC2H2_EGR_RHD	12.4286	+
chr10	105218646	105218658	protein_coding__NA__chr10:105218624..105218669,-::chr10:105218622-105218737	0	+	chr10	105218646	105218658	zfC4	11.2551	+
chr10	105218693	105218705	protein_coding__NA__chr10:105218624..105218669,-::chr10:105218622-105218737	0	+	chr10	105218693	105218705	FOXM	12.1633	+
chr10	105230974	105230985	Enhancer__chr10:105230970-105231363::chr10:105231260-105231375	0	+	chr10	105230974	105230985	zfC2H2_RHD	12.7449	-
chr10	105230980	105230991	Enhancer__chr10:105230970-105231363::chr10:105231260-105231375	0	+	chr10	105230980	105230991	zfC2H2_RHD	13.0204	-
chr10	105230993	105231004	Enhancer__chr10:105230970-105231363::chr10:105231260-105231375	0	+	chr10	105230993	105231004	zfC2H2_RHD	11.949	-
chr10	105231052	105231063	Enhancer__chr10:105230970-105231363::chr10:105231260-105231375	0	+	chr10	105231052	105231063	ETSIII	11.7755	+
chr10	105238984	105238994	protein_coding__NA__chr10:105238988..105239008,-::chr10:105238966-105239081	0	+	chr10	105238984	105238994	SP110	12.2653	+
chr10	105239052	105239063	protein_coding__NA__chr10:105238988..105239008,-::chr10:105238966-105239081	0	+	chr10	105239052	105239063	MH1	13.6122	-
chr10	105253524	105253536	protein_coding__p5@NEURL__chr10:105253535..105253604,+::chr10:105253515-105253630	0	+	chr10	105253524	105253536	KLF	14.7347	-
chr10	105253527	105253539	protein_coding__p5@NEURL__chr10:105253535..105253604,+::chr10:105253515-105253630	0	+	chr10	105253527	105253539	EGR	11.5612	+
chr10	105253528	105253539	protein_coding__p5@NEURL__chr10:105253535..105253604,+::chr10:105253515-105253630	0	+	chr10	105253528	105253539	zfC2H2_RHD	12.9592	-
chr10	105253529	105253540	protein_coding__p5@NEURL__chr10:105253535..105253604,+::chr10:105253515-105253630	0	+	chr10	105253529	105253540	zfC2H2_RHD	11.6429	-
chr10	105253531	105253543	protein_coding__p5@NEURL__chr10:105253535..105253604,+::chr10:105253515-105253630	0	+	chr10	105253531	105253543	KLF	16.2041	-
chr10	105253534	105253546	protein_coding__p5@NEURL__chr10:105253535..105253604,+::chr10:105253515-105253630	0	+	chr10	105253534	105253546	EGR	14.051	+
chr10	105253535	105253546	protein_coding__p5@NEURL__chr10:105253535..105253604,+::chr10:105253515-105253630	0	+	chr10	105253535	105253546	zfC2H2_RHD	13.5918	-
chr10	105253537	105253549	protein_coding__p5@NEURL__chr10:105253535..105253604,+::chr10:105253515-105253630	0	+	chr10	105253537	105253549	KLF	14.551	-
chr10	105253540	105253551	protein_coding__p5@NEURL__chr10:105253535..105253604,+::chr10:105253515-105253630	0	+	chr10	105253540	105253551	zfCXXC_SAND	12.2041	-
chr10	105253550	105253560	protein_coding__p5@NEURL__chr10:105253535..105253604,+::chr10:105253515-105253630	0	+	chr10	105253550	105253560	ZIC	11.4796	+
chr10	105253560	105253571	protein_coding__p5@NEURL__chr10:105253535..105253604,+::chr10:105253515-105253630	0	+	chr10	105253560	105253571	zfCXXC_SAND	12.5306	-
chr10	105253566	105253578	protein_coding__p5@NEURL__chr10:105253535..105253604,+::chr10:105253515-105253630	0	+	chr10	105253566	105253578	KLF	12.3061	-
chr10	105253573	105253586	protein_coding__p5@NEURL__chr10:105253535..105253604,+::chr10:105253515-105253630	0	+	chr10	105253573	105253586	CENP_zfCXXC	10.449	+
chr10	105253577	105253588	protein_coding__p5@NEURL__chr10:105253535..105253604,+::chr10:105253515-105253630	0	+	chr10	105253577	105253588	zfCXXC_SAND	11.602	-
chr10	105253595	105253605	protein_coding__p5@NEURL__chr10:105253535..105253604,+::chr10:105253515-105253630	0	+	chr10	105253595	105253605	E2A	11.2857	-
chr10	105277249	105277258	antisense__NA__chr10:105277174..105277202,-::chr10:105277147-105277262	0	+	chr10	105277249	105277258	AP2	12.2653	+
chr10	10545561	10545573	Enhancer__chr10:10545513-10545788::chr10:10545636-10545751	0	+	chr10	10545561	10545573	DUX-LHX	11.2	-
chr10	10558737	10558747	Enhancer__chr10:10558695-10559022::chr10:10558631-10558746	0	+	chr10	10558737	10558747	PWWP_AThook	10.6436	+
chr10	10558754	10558766	Enhancer__chr10:10558695-10559022::chr10:10558631-10558746	0	+	chr10	10558754	10558766	DUX-LHX	11.09	+
chr10	10558759	10558769	Enhancer__chr10:10558695-10559022::chr10:10558631-10558746	0	+	chr10	10558759	10558769	PWWP_AThook	11.1683	+
chr10	105615273	105615284	protein_coding__p6@SH3PXD2A__chr10:105615282..105615323,-::chr10:105615270-105615385	0	+	chr10	105615273	105615284	zfCXXC_SAND	12.1122	+
chr10	105615304	105615315	protein_coding__p6@SH3PXD2A__chr10:105615282..105615323,-::chr10:105615270-105615385	0	+	chr10	105615304	105615315	zfCXXC_SAND	11.949	+
chr10	105615320	105615331	protein_coding__p6@SH3PXD2A__chr10:105615282..105615323,-::chr10:105615270-105615385	0	+	chr10	105615320	105615331	zfCXXC_SAND	12.8061	-
chr10	105615346	105615358	protein_coding__p6@SH3PXD2A__chr10:105615282..105615323,-::chr10:105615270-105615385	0	+	chr10	105615346	105615358	KLF	15.1531	-
chr10	105615349	105615361	protein_coding__p6@SH3PXD2A__chr10:105615282..105615323,-::chr10:105615270-105615385	0	+	chr10	105615349	105615361	EGR	12.3571	+
chr10	105615350	105615361	protein_coding__p6@SH3PXD2A__chr10:105615282..105615323,-::chr10:105615270-105615385	0	+	chr10	105615350	105615361	zfC2H2_RHD	12.7959	-
chr10	105630400	105630410	Enhancer__chr10:105630366-105630555::chr10:105630450-105630565	0	+	chr10	105630400	105630410	PWWP_AThook	10.7228	+
chr10	105630933	105630946	Enhancer__chr10:105630915-105631032::chr10:105630942-105631057	0	+	chr10	105630933	105630946	bZIP	11.4242	-
chr10	105630966	105630978	Enhancer__chr10:105630915-105631032::chr10:105630942-105631057	0	+	chr10	105630966	105630978	KLF	13.2245	+
chr10	105630972	105630984	Enhancer__chr10:105630915-105631032::chr10:105630942-105631057	0	+	chr10	105630972	105630984	NR2E	11.4592	-
chr10	105630992	105631004	Enhancer__chr10:105630915-105631032::chr10:105630942-105631057	0	+	chr10	105630992	105631004	ZFP691	12.6633	+
chr10	105631997	105632007	Enhancer__chr10:105631960-105632231::chr10:105632150-105632265	0	+	chr10	105631997	105632007	AP4	11.2959	+
chr10	105639330	105639341	intergenic__NA__chr10:105639310..105639336,-::chr10:105639301-105639416	0	+	chr10	105639330	105639341	ZFX	8.82178	+
chr10	105639335	105639346	intergenic__NA__chr10:105639310..105639336,-::chr10:105639301-105639416	0	+	chr10	105639335	105639346	Sohlh2	11.4388	+
chr10	105639371	105639382	intergenic__NA__chr10:105639310..105639336,-::chr10:105639301-105639416	0	+	chr10	105639371	105639382	Sohlh2	11.9184	+
chr10	105639376	105639388	intergenic__NA__chr10:105639310..105639336,-::chr10:105639301-105639416	0	+	chr10	105639376	105639388	zfC4	11.8776	-
chr10	105639392	105639401	intergenic__NA__chr10:105639310..105639336,-::chr10:105639301-105639416	0	+	chr10	105639392	105639401	AP2	12.7143	-
chr10	105639405	105639414	intergenic__NA__chr10:105639310..105639336,-::chr10:105639301-105639416	0	+	chr10	105639405	105639414	AP2	11.898	+
chr10	105677907	105677918	protein_coding__p1@OBFC1__chr10:105677886..105677995,-::chr10:105677907-105678022	0	+	chr10	105677907	105677918	zfCXXC_SAND	11.3163	-
chr10	105677937	105677949	protein_coding__p1@OBFC1__chr10:105677886..105677995,-::chr10:105677907-105678022	0	+	chr10	105677937	105677949	KLF	12.9592	+
chr10	105677942	105677953	protein_coding__p1@OBFC1__chr10:105677886..105677995,-::chr10:105677907-105678022	0	+	chr10	105677942	105677953	zfCXXC_SAND	11.6939	-
chr10	105677991	105678003	protein_coding__p1@OBFC1__chr10:105677886..105677995,-::chr10:105677907-105678022	0	+	chr10	105677991	105678003	KLF	14.602	+
chr10	105677996	105678006	protein_coding__p1@OBFC1__chr10:105677886..105677995,-::chr10:105677907-105678022	0	+	chr10	105677996	105678006	ZIC	11.0408	-
chr10	105678008	105678018	protein_coding__p1@OBFC1__chr10:105677886..105677995,-::chr10:105677907-105678022	0	+	chr10	105678008	105678018	SP110	12.7653	+
chr10	105681772	105681784	Enhancer__chr10:105681714-105681858::chr10:105681777-105681892	0	+	chr10	105681772	105681784	ZFP691	13.4592	-
chr10	105681788	105681798	Enhancer__chr10:105681714-105681858::chr10:105681777-105681892	0	+	chr10	105681788	105681798	ZIC	12.4592	+
chr10	105681806	105681817	Enhancer__chr10:105681714-105681858::chr10:105681777-105681892	0	+	chr10	105681806	105681817	GR	11.2449	-
chr10	105720069	105720082	Enhancer__chr10:105720019-105720413::chr10:105720331-105720446	0	+	chr10	105720069	105720082	TCF7	11.44	-
chr10	105725458	105725469	Enhancer__chr10:105725440-105725838::chr10:105725757-105725872	0	+	chr10	105725458	105725469	zfC2H2_RHD	11.8061	-
chr10	105726847	105726860	protein_coding__p1@SLK__chr10:105726862..105726986,+::chr10:105726846-105726961	0	+	chr10	105726847	105726860	TFE3	12.1939	+
chr10	105726855	105726867	protein_coding__p1@SLK__chr10:105726862..105726986,+::chr10:105726846-105726961	0	+	chr10	105726855	105726867	KLF	11.2755	-
chr10	105726860	105726870	protein_coding__p1@SLK__chr10:105726862..105726986,+::chr10:105726846-105726961	0	+	chr10	105726860	105726870	E2F_zfC2H2	10.4286	+
chr10	105726862	105726872	protein_coding__p1@SLK__chr10:105726862..105726986,+::chr10:105726846-105726961	0	+	chr10	105726862	105726872	E2F_zfC2H2	11.398	+
chr10	105726878	105726888	protein_coding__p1@SLK__chr10:105726862..105726986,+::chr10:105726846-105726961	0	+	chr10	105726878	105726888	E2F_zfC2H2	12.2857	+
chr10	105726880	105726890	protein_coding__p1@SLK__chr10:105726862..105726986,+::chr10:105726846-105726961	0	+	chr10	105726880	105726890	E2F_zfC2H2	10.5714	+
chr10	105726884	105726894	protein_coding__p1@SLK__chr10:105726862..105726986,+::chr10:105726846-105726961	0	+	chr10	105726884	105726894	E2F_zfC2H2	10.4286	+
chr10	105726886	105726896	protein_coding__p1@SLK__chr10:105726862..105726986,+::chr10:105726846-105726961	0	+	chr10	105726886	105726896	E2F_zfC2H2	11.0102	-
chr10	105726891	105726902	protein_coding__p1@SLK__chr10:105726862..105726986,+::chr10:105726846-105726961	0	+	chr10	105726891	105726902	G28216001	12.6633	+
chr10	105726908	105726918	protein_coding__p1@SLK__chr10:105726862..105726986,+::chr10:105726846-105726961	0	+	chr10	105726908	105726918	E2F_zfC2H2	12.1429	-
chr10	105726910	105726920	protein_coding__p1@SLK__chr10:105726862..105726986,+::chr10:105726846-105726961	0	+	chr10	105726910	105726920	E2F_zfC2H2	12.2347	-
chr10	105845680	105845690	protein_coding__p3@COL17A1__chr10:105845674..105845722,-::chr10:105845654-105845769	0	+	chr10	105845680	105845690	FOXR	12.3163	-
chr10	105845696	105845709	protein_coding__p3@COL17A1__chr10:105845674..105845722,-::chr10:105845654-105845769	0	+	chr10	105845696	105845709	Tbox	11.398	+
chr10	105845710	105845723	protein_coding__p3@COL17A1__chr10:105845674..105845722,-::chr10:105845654-105845769	0	+	chr10	105845710	105845723	RHOX11	11.9898	+
chr10	105845731	105845744	protein_coding__p3@COL17A1__chr10:105845674..105845722,-::chr10:105845654-105845769	0	+	chr10	105845731	105845744	Hbox-III	10.5644	+
chr10	105845758	105845768	protein_coding__p3@COL17A1__chr10:105845674..105845722,-::chr10:105845654-105845769	0	+	chr10	105845758	105845768	PWWP_AThook	11.1683	+
chr10	105849507	105849519	Enhancer__chr10:105849432-105849729::chr10:105849528-105849643	0	+	chr10	105849507	105849519	Hbox-POU	12.101	-
chr10	105869794	105869805	Enhancer__chr10:105869782-105869970::chr10:105869850-105869965	0	+	chr10	105869794	105869805	ETSIII	11.449	-
chr10	105869878	105869889	Enhancer__chr10:105869782-105869970::chr10:105869850-105869965	0	+	chr10	105869878	105869889	zfC2H2_EGR_RHD	11.8061	-
chr10	105879892	105879904	Enhancer__chr10:105879871-105880258::chr10:105880122-105880237	0	+	chr10	105879892	105879904	bZIP_CEBP	12.5102	+
chr10	105879908	105879920	Enhancer__chr10:105879871-105880258::chr10:105880122-105880237	0	+	chr10	105879908	105879920	HTHpsq	11.0693	+
chr10	105879926	105879938	Enhancer__chr10:105879871-105880258::chr10:105880122-105880237	0	+	chr10	105879926	105879938	AThook_PWWP	10.0693	+
chr10	105881719	105881730	protein_coding__p3@SFR1__chr10:105881779..105881814,+::chr10:105881716-105881831	0	+	chr10	105881719	105881730	MH1	12.7551	-
chr10	105881749	105881761	protein_coding__p3@SFR1__chr10:105881779..105881814,+::chr10:105881716-105881831	0	+	chr10	105881749	105881761	KLF	14.8061	+
chr10	105881763	105881773	protein_coding__p3@SFR1__chr10:105881779..105881814,+::chr10:105881716-105881831	0	+	chr10	105881763	105881773	ZIC	13.0612	-
chr10	105881775	105881785	protein_coding__p3@SFR1__chr10:105881779..105881814,+::chr10:105881716-105881831	0	+	chr10	105881775	105881785	E2F_zfC2H2	12.0714	+
chr10	105881777	105881787	protein_coding__p3@SFR1__chr10:105881779..105881814,+::chr10:105881716-105881831	0	+	chr10	105881777	105881787	E2F_zfC2H2	12.4796	-
chr10	105881779	105881789	protein_coding__p3@SFR1__chr10:105881779..105881814,+::chr10:105881716-105881831	0	+	chr10	105881779	105881789	E2F_zfC2H2	11.7041	+
chr10	105881821	105881831	protein_coding__p3@SFR1__chr10:105881779..105881814,+::chr10:105881716-105881831	0	+	chr10	105881821	105881831	bHLH_CENP	13.8776	-
chr10	105992069	105992080	protein_coding__p1@WDR96__chr10:105992059..105992138,-::chr10:105992064-105992179	0	+	chr10	105992069	105992080	zfCXXC_SAND	11.8776	+
chr10	105992072	105992083	protein_coding__p1@WDR96__chr10:105992059..105992138,-::chr10:105992064-105992179	0	+	chr10	105992072	105992083	zfCXXC_SAND	12.1122	+
chr10	105992075	105992085	protein_coding__p1@WDR96__chr10:105992059..105992138,-::chr10:105992064-105992179	0	+	chr10	105992075	105992085	ZIC	10.949	+
chr10	105992084	105992096	protein_coding__p1@WDR96__chr10:105992059..105992138,-::chr10:105992064-105992179	0	+	chr10	105992084	105992096	GCM	11.4898	-
chr10	105992111	105992123	protein_coding__p1@WDR96__chr10:105992059..105992138,-::chr10:105992064-105992179	0	+	chr10	105992111	105992123	GCM	12.1224	+
chr10	105992137	105992147	protein_coding__p1@WDR96__chr10:105992059..105992138,-::chr10:105992064-105992179	0	+	chr10	105992137	105992147	E2F_zfC2H2	10.4184	-
chr10	106028536	106028548	protein_coding__p4@GSTO2__chr10:106028605..106028637,+::chr10:106028535-106028650	0	+	chr10	106028536	106028548	ETSI	13.1122	+
chr10	106028560	106028572	protein_coding__p4@GSTO2__chr10:106028605..106028637,+::chr10:106028535-106028650	0	+	chr10	106028560	106028572	NR2E	11.2449	-
chr10	106028582	106028594	protein_coding__p4@GSTO2__chr10:106028605..106028637,+::chr10:106028535-106028650	0	+	chr10	106028582	106028594	PRDM11	12.398	+
chr10	106028618	106028629	protein_coding__p4@GSTO2__chr10:106028605..106028637,+::chr10:106028535-106028650	0	+	chr10	106028618	106028629	zfCXXC_SAND	13.6122	-
chr10	106028621	106028632	protein_coding__p4@GSTO2__chr10:106028605..106028637,+::chr10:106028535-106028650	0	+	chr10	106028621	106028632	zfCXXC_SAND	11.949	-
chr10	106028626	106028637	protein_coding__p4@GSTO2__chr10:106028605..106028637,+::chr10:106028535-106028650	0	+	chr10	106028626	106028637	GLI	12.2041	-
chr10	10606176	10606187	Enhancer__chr10:10606146-10606522::chr10:10606155-10606270	0	+	chr10	10606176	10606187	POU_HMG	12.5	-
chr10	106065791	106065801	Enhancer__chr10:106065731-106065880::chr10:106065750-106065865	0	+	chr10	106065791	106065801	E2F_zfC2H2	11.551	-
chr10	106065793	106065803	Enhancer__chr10:106065731-106065880::chr10:106065750-106065865	0	+	chr10	106065793	106065803	E2F_zfC2H2	12.4796	-
chr10	106065795	106065805	Enhancer__chr10:106065731-106065880::chr10:106065750-106065865	0	+	chr10	106065795	106065805	E2F_zfC2H2	12.4796	-
chr10	106065797	106065807	Enhancer__chr10:106065731-106065880::chr10:106065750-106065865	0	+	chr10	106065797	106065807	E2F_zfC2H2	12.4796	-
chr10	106065799	106065809	Enhancer__chr10:106065731-106065880::chr10:106065750-106065865	0	+	chr10	106065799	106065809	E2F_zfC2H2	12.4796	-
chr10	106065801	106065811	Enhancer__chr10:106065731-106065880::chr10:106065750-106065865	0	+	chr10	106065801	106065811	E2F_zfC2H2	12.3776	-
chr10	106065803	106065813	Enhancer__chr10:106065731-106065880::chr10:106065750-106065865	0	+	chr10	106065803	106065813	E2F_zfC2H2	10.9694	-
chr10	106065804	106065816	Enhancer__chr10:106065731-106065880::chr10:106065750-106065865	0	+	chr10	106065804	106065816	MAX	11.3163	+
chr10	106065804	106065817	Enhancer__chr10:106065731-106065880::chr10:106065750-106065865	0	+	chr10	106065804	106065817	bHLHb2	12.1735	+
chr10	106065805	106065816	Enhancer__chr10:106065731-106065880::chr10:106065750-106065865	0	+	chr10	106065805	106065816	HES	12.0714	-
chr10	106065811	106065822	Enhancer__chr10:106065731-106065880::chr10:106065750-106065865	0	+	chr10	106065811	106065822	HES	12.8673	-
chr10	106082590	106082601	antisense__p@chr10:106082606..106082621,+__chr10:106082606..106082621,+::chr10:106082535-106082650	0	+	chr10	106082590	106082601	zfC2H2_RHD	11.6531	-
chr10	106082594	106082606	antisense__p@chr10:106082606..106082621,+__chr10:106082606..106082621,+::chr10:106082535-106082650	0	+	chr10	106082594	106082606	NR2E	11.2551	-
chr10	106105819	106105832	Enhancer__chr10:106105805-106105951::chr10:106105851-106105966	0	+	chr10	106105819	106105832	TFE3	11.9286	-
chr10	106109445	106109456	Enhancer__chr10:106109390-106109845::chr10:106109483-106109598	0	+	chr10	106109445	106109456	ETSIII	12.2041	-
chr10	106113364	106113376	div_lnc__p1@ENST00000435434__chr10:106113320..106113338,-::chr10:106113294-106113409	0	+	chr10	106113364	106113376	KLF	14.6837	+
chr10	106113386	106113398	div_lnc__p1@ENST00000435434__chr10:106113320..106113338,-::chr10:106113294-106113409	0	+	chr10	106113386	106113398	KLF	12.3367	+
chr10	106113490	106113501	div_pc__p2@CCDC147__chr10:106113515..106113527,+::chr10:106113441-106113556	0	+	chr10	106113490	106113501	HES	12.2653	-
chr10	106113493	106113506	div_pc__p2@CCDC147__chr10:106113515..106113527,+::chr10:106113441-106113556	0	+	chr10	106113493	106113506	MYB	11.4082	-
chr10	106113497	106113509	div_pc__p2@CCDC147__chr10:106113515..106113527,+::chr10:106113441-106113556	0	+	chr10	106113497	106113509	RFX	11.7245	+
chr10	106113532	106113544	div_pc__p2@CCDC147__chr10:106113515..106113527,+::chr10:106113441-106113556	0	+	chr10	106113532	106113544	ETS	10.9286	+
chr10	106113542	106113554	div_pc__p2@CCDC147__chr10:106113515..106113527,+::chr10:106113441-106113556	0	+	chr10	106113542	106113554	KLF	13.7347	-
chr10	10621447	10621458	Enhancer__chr10:10621382-10621742::chr10:10621405-10621520	0	+	chr10	10621447	10621458	GLI	11.4898	-
chr10	10621449	10621461	Enhancer__chr10:10621382-10621742::chr10:10621405-10621520	0	+	chr10	10621449	10621461	EGR	11.7041	-
chr10	10621452	10621461	Enhancer__chr10:10621382-10621742::chr10:10621405-10621520	0	+	chr10	10621452	10621461	AP2	12.102	-
chr10	10621456	10621469	Enhancer__chr10:10621382-10621742::chr10:10621405-10621520	0	+	chr10	10621456	10621469	RHOX11	10.898	-
chr10	106240023	106240035	intergenic__p1@ENST00000447860__chr10:106240041..106240047,-::chr10:106240009-106240124	0	+	chr10	106240023	106240035	RFX	12.3163	-
chr10	106240053	106240064	intergenic__p1@ENST00000447860__chr10:106240041..106240047,-::chr10:106240009-106240124	0	+	chr10	106240053	106240064	ETSIII	12.1939	+
chr10	106240062	106240072	intergenic__p1@ENST00000447860__chr10:106240041..106240047,-::chr10:106240009-106240124	0	+	chr10	106240062	106240072	AP4	11.8265	+
chr10	106383771	106383781	Enhancer__chr10:106383721-106383738::chr10:106383657-106383772	0	+	chr10	106383771	106383781	AP4	11.7449	+
chr10	106383792	106383802	Enhancer__chr10:106383721-106383738::chr10:106383657-106383772	0	+	chr10	106383792	106383802	PWWP_AThook	11.2376	-
chr10	106383806	106383818	Enhancer__chr10:106383721-106383738::chr10:106383657-106383772	0	+	chr10	106383806	106383818	DOBOX	11.3469	+
chr10	106400979	106400990	protein_coding__p1@SORCS3__chr10:106401039..106401069,+::chr10:106400967-106401082	0	+	chr10	106400979	106400990	HES	14.2449	+
chr10	106400994	106401005	protein_coding__p1@SORCS3__chr10:106401039..106401069,+::chr10:106400967-106401082	0	+	chr10	106400994	106401005	zfCXXC_SAND	11.1122	+
chr10	106400997	106401008	protein_coding__p1@SORCS3__chr10:106401039..106401069,+::chr10:106400967-106401082	0	+	chr10	106400997	106401008	zfCXXC_SAND	13.4184	-
chr10	106401000	106401010	protein_coding__p1@SORCS3__chr10:106401039..106401069,+::chr10:106400967-106401082	0	+	chr10	106401000	106401010	E2F_zfC2H2	12.1429	-
chr10	106401002	106401012	protein_coding__p1@SORCS3__chr10:106401039..106401069,+::chr10:106400967-106401082	0	+	chr10	106401002	106401012	E2F_zfC2H2	11.551	+
chr10	106401010	106401020	protein_coding__p1@SORCS3__chr10:106401039..106401069,+::chr10:106400967-106401082	0	+	chr10	106401010	106401020	PLAGL1	12.2755	-
chr10	106401011	106401022	protein_coding__p1@SORCS3__chr10:106401039..106401069,+::chr10:106400967-106401082	0	+	chr10	106401011	106401022	zfC2H2_RHD	11.8878	+
chr10	106401011	106401023	protein_coding__p1@SORCS3__chr10:106401039..106401069,+::chr10:106400967-106401082	0	+	chr10	106401011	106401023	EGR	11.9286	-
chr10	106401017	106401028	protein_coding__p1@SORCS3__chr10:106401039..106401069,+::chr10:106400967-106401082	0	+	chr10	106401017	106401028	zfCXXC_SAND	12.2551	+
chr10	106401023	106401035	protein_coding__p1@SORCS3__chr10:106401039..106401069,+::chr10:106400967-106401082	0	+	chr10	106401023	106401035	GCM	12.3265	+
chr10	106401067	106401079	protein_coding__p1@SORCS3__chr10:106401039..106401069,+::chr10:106400967-106401082	0	+	chr10	106401067	106401079	OSR	13.1837	+
chr10	106425955	106425967	antisense__p1@ENST00000449805__chr10:106425969..106426010,-::chr10:106425939-106426054	0	+	chr10	106425955	106425967	KLF	13.8367	+
chr10	106425958	106425970	antisense__p1@ENST00000449805__chr10:106425969..106426010,-::chr10:106425939-106426054	0	+	chr10	106425958	106425970	EGR	11.3571	-
chr10	106425983	106425995	antisense__p1@ENST00000449805__chr10:106425969..106426010,-::chr10:106425939-106426054	0	+	chr10	106425983	106425995	FOXM	11.7857	-
chr10	106425996	106426008	antisense__p1@ENST00000449805__chr10:106425969..106426010,-::chr10:106425939-106426054	0	+	chr10	106425996	106426008	GFI1	11.2626	-
chr10	106426020	106426031	antisense__p1@ENST00000449805__chr10:106425969..106426010,-::chr10:106425939-106426054	0	+	chr10	106426020	106426031	NFkBp50	12.3367	+
chr10	1068530	1068542	antisense__p1@IDI2-AS1__chr10:1068567..1068612,+::chr10:1068496-1068611	0	+	chr10	1068530	1068542	ZFP691	11.8673	-
chr10	1071777	1071790	protein_coding__p1@IDI2__chr10:1071796..1071801,-::chr10:1071764-1071879	0	+	chr10	1071777	1071790	SIX	11.8713	+
chr10	1071814	1071825	protein_coding__p1@IDI2__chr10:1071796..1071801,-::chr10:1071764-1071879	0	+	chr10	1071814	1071825	ZFX	9.39604	+
chr10	1071830	1071839	protein_coding__p1@IDI2__chr10:1071796..1071801,-::chr10:1071764-1071879	0	+	chr10	1071830	1071839	AP2	10.8163	+
chr10	1071831	1071842	protein_coding__p1@IDI2__chr10:1071796..1071801,-::chr10:1071764-1071879	0	+	chr10	1071831	1071842	zfC2H2_EGR_RHD	11.8673	-
chr10	1071844	1071858	protein_coding__p1@IDI2__chr10:1071796..1071801,-::chr10:1071764-1071879	0	+	chr10	1071844	1071858	GATA	10.7327	+
chr10	107301945	107301957	Enhancer__chr10:107301928-107302010::chr10:107301929-107302044	0	+	chr10	107301945	107301957	SOX	10.6327	+
chr10	107301946	107301957	Enhancer__chr10:107301928-107302010::chr10:107301929-107302044	0	+	chr10	107301946	107301957	SOXC	12.35	+
chr10	107301951	107301962	Enhancer__chr10:107301928-107302010::chr10:107301929-107302044	0	+	chr10	107301951	107301962	SOXC	12.05	+
chr10	107301959	107301970	Enhancer__chr10:107301928-107302010::chr10:107301929-107302044	0	+	chr10	107301959	107301970	SOXC	12.03	+
chr10	107301967	107301977	Enhancer__chr10:107301928-107302010::chr10:107301929-107302044	0	+	chr10	107301967	107301977	PWWP_AThook	11.2277	-
chr10	107301992	107302002	Enhancer__chr10:107301928-107302010::chr10:107301929-107302044	0	+	chr10	107301992	107302002	PWWP_AThook	11.0297	+
chr10	107302003	107302015	Enhancer__chr10:107301928-107302010::chr10:107301929-107302044	0	+	chr10	107302003	107302015	NKX	11.0408	-
chr10	107302024	107302036	Enhancer__chr10:107301928-107302010::chr10:107301929-107302044	0	+	chr10	107302024	107302036	DHARMA	12.051	+
chr10	10747333	10747345	Enhancer__chr10:10747328-10747568::chr10:10747487-10747602	0	+	chr10	10747333	10747345	HTHpsq	10.8812	-
chr10	10747342	10747353	Enhancer__chr10:10747328-10747568::chr10:10747487-10747602	0	+	chr10	10747342	10747353	MADF	11.2041	+
chr10	10754197	10754209	Enhancer__chr10:10754108-10754441::chr10:10754201-10754316	0	+	chr10	10754197	10754209	OSR	12.051	+
chr10	10757074	10757084	Enhancer__chr10:10757050-10757431::chr10:10757212-10757327	0	+	chr10	10757074	10757084	NFkBp65	11.898	-
chr10	10757076	10757086	Enhancer__chr10:10757050-10757431::chr10:10757212-10757327	0	+	chr10	10757076	10757086	PWWP_AThook	10.6931	+
chr10	10757077	10757087	Enhancer__chr10:10757050-10757431::chr10:10757212-10757327	0	+	chr10	10757077	10757087	PWWP_AThook	10.8218	+
chr10	107870119	107870129	Enhancer__chr10:107870046-107870052::chr10:107869971-107870086	0	+	chr10	107870119	107870129	PWWP_AThook	11.1683	+
chr10	107870134	107870146	Enhancer__chr10:107870046-107870052::chr10:107869971-107870086	0	+	chr10	107870134	107870146	POU	11.9286	-
chr10	107899928	107899938	intergenic__NA__chr10:107899966..107899970,+::chr10:107899886-107900001	0	+	chr10	107899928	107899938	ZNF200	11.9694	-
chr10	107899939	107899951	intergenic__NA__chr10:107899966..107899970,+::chr10:107899886-107900001	0	+	chr10	107899939	107899951	BCL	10.6429	-
chr10	107899948	107899959	intergenic__NA__chr10:107899966..107899970,+::chr10:107899886-107900001	0	+	chr10	107899948	107899959	SOXC	11.81	-
chr10	107899953	107899964	intergenic__NA__chr10:107899966..107899970,+::chr10:107899886-107900001	0	+	chr10	107899953	107899964	SOXC	11.45	-
chr10	108152052	108152063	Enhancer__chr10:108152037-108152234::chr10:108152153-108152268	0	+	chr10	108152052	108152063	ZBTB3	13.2755	-
chr10	108152055	108152066	Enhancer__chr10:108152037-108152234::chr10:108152153-108152268	0	+	chr10	108152055	108152066	ZFP959	12.3673	+
chr10	108152069	108152082	Enhancer__chr10:108152037-108152234::chr10:108152153-108152268	0	+	chr10	108152069	108152082	TALE_zfC2H2	11.551	-
chr10	108152093	108152103	Enhancer__chr10:108152037-108152234::chr10:108152153-108152268	0	+	chr10	108152093	108152103	PWWP_AThook	10.9505	+
chr10	108152127	108152139	Enhancer__chr10:108152037-108152234::chr10:108152153-108152268	0	+	chr10	108152127	108152139	MAF	11.6939	-
chr10	108200574	108200586	Enhancer__chr10:108200536-108200832::chr10:108200750-108200865	0	+	chr10	108200574	108200586	BCL	12.1735	+
chr10	108239737	108239749	Enhancer__chr10:108239646-108239791::chr10:108239710-108239825	0	+	chr10	108239737	108239749	NFAT	11.1633	+
chr10	10831024	10831036	Enhancer__chr10:10831008-10831167::chr10:10831086-10831201	0	+	chr10	10831024	10831036	AThook_PWWP	10.4653	+
chr10	10831038	10831049	Enhancer__chr10:10831008-10831167::chr10:10831086-10831201	0	+	chr10	10831038	10831049	ETSIII	11.3878	+
chr10	10836871	10836882	intergenic__p1@SFTA1P__chr10:10836865..10836899,-::chr10:10836846-10836961	0	+	chr10	10836871	10836882	ESRR	11.3878	-
chr10	10836935	10836945	intergenic__p1@SFTA1P__chr10:10836865..10836899,-::chr10:10836846-10836961	0	+	chr10	10836935	10836945	NFkBp65	13.2449	+
chr10	10836944	10836955	intergenic__p1@SFTA1P__chr10:10836865..10836899,-::chr10:10836846-10836961	0	+	chr10	10836944	10836955	ETSIII	11.9898	+
chr10	10839187	10839198	Enhancer__chr10:10839185-10839573::chr10:10839189-10839304	0	+	chr10	10839187	10839198	ETSIII	11.4898	+
chr10	10839215	10839226	Enhancer__chr10:10839185-10839573::chr10:10839189-10839304	0	+	chr10	10839215	10839226	ESRR	11.8878	-
chr10	10839260	10839271	Enhancer__chr10:10839185-10839573::chr10:10839189-10839304	0	+	chr10	10839260	10839271	ETSIII	12.4388	+
chr10	10839267	10839278	Enhancer__chr10:10839185-10839573::chr10:10839189-10839304	0	+	chr10	10839267	10839278	ETSIII	11.8367	+
chr10	10860201	10860213	Enhancer__chr10:10860182-10860258::chr10:10860177-10860292	0	+	chr10	10860201	10860213	DHARMA	12.2959	+
chr10	10860211	10860221	Enhancer__chr10:10860182-10860258::chr10:10860177-10860292	0	+	chr10	10860211	10860221	E2A	11.6837	-
chr10	10860253	10860265	Enhancer__chr10:10860182-10860258::chr10:10860177-10860292	0	+	chr10	10860253	10860265	DM	11.0816	+
chr10	10866588	10866600	Enhancer__chr10:10866541-10866799::chr10:10866562-10866677	0	+	chr10	10866588	10866600	NKX	12.9082	+
chr10	10868281	10868294	Enhancer__chr10:10868274-10868578::chr10:10868497-10868612	0	+	chr10	10868281	10868294	Hbox-III	11.2673	-
chr10	10868344	10868356	Enhancer__chr10:10868274-10868578::chr10:10868497-10868612	0	+	chr10	10868344	10868356	FOXM	11.1837	-
chr10	10872590	10872601	Enhancer__chr10:10872581-10872970::chr10:10872873-10872988	0	+	chr10	10872590	10872601	SOXC	12.95	-
chr10	10872590	10872602	Enhancer__chr10:10872581-10872970::chr10:10872873-10872988	0	+	chr10	10872590	10872602	SOX	10.7041	-
chr10	10872654	10872667	Enhancer__chr10:10872581-10872970::chr10:10872873-10872988	0	+	chr10	10872654	10872667	TCF7	11.54	+
chr10	10872662	10872672	Enhancer__chr10:10872581-10872970::chr10:10872873-10872988	0	+	chr10	10872662	10872672	CXC	11.3762	+
chr10	108924429	108924439	protein_coding__p1@SORCS1__chr10:108924452..108924471,-::chr10:108924429-108924544	0	+	chr10	108924429	108924439	E2A	12.2551	+
chr10	108924489	108924500	protein_coding__p1@SORCS1__chr10:108924452..108924471,-::chr10:108924429-108924544	0	+	chr10	108924489	108924500	zfCXXC_SAND	12.4388	+
chr10	108924492	108924503	protein_coding__p1@SORCS1__chr10:108924452..108924471,-::chr10:108924429-108924544	0	+	chr10	108924492	108924503	zfCXXC_SAND	12.1122	+
chr10	108924497	108924507	protein_coding__p1@SORCS1__chr10:108924452..108924471,-::chr10:108924429-108924544	0	+	chr10	108924497	108924507	E2F_zfC2H2	10.5714	+
chr10	108924499	108924511	protein_coding__p1@SORCS1__chr10:108924452..108924471,-::chr10:108924429-108924544	0	+	chr10	108924499	108924511	EGR	13.2347	+
chr10	108924500	108924511	protein_coding__p1@SORCS1__chr10:108924452..108924471,-::chr10:108924429-108924544	0	+	chr10	108924500	108924511	zfC2H2_RHD	12.1327	-
chr10	108990822	108990834	Enhancer__chr10:108990726-108990863::chr10:108990782-108990897	0	+	chr10	108990822	108990834	BCL	11.8367	-
chr10	109197638	109197649	Enhancer__chr10:109197620-109198054::chr10:109197769-109197884	0	+	chr10	109197638	109197649	NFkBp50	11.7347	-
chr10	109197638	109197649	Enhancer__chr10:109197620-109198054::chr10:109197769-109197884	0	+	chr10	109197638	109197649	zfC2H2_EGR_RHD	12.1327	-
chr10	109197688	109197698	Enhancer__chr10:109197620-109198054::chr10:109197769-109197884	0	+	chr10	109197688	109197698	NFkBp65	12.4592	-
chr10	109197720	109197732	Enhancer__chr10:109197620-109198054::chr10:109197769-109197884	0	+	chr10	109197720	109197732	Hbox	12.5	-
chr10	109240809	109240819	Enhancer__chr10:109240790-109240804::chr10:109240723-109240838	0	+	chr10	109240809	109240819	E2A	11.5408	-
chr10	109240856	109240866	Enhancer__chr10:109240790-109240804::chr10:109240723-109240838	0	+	chr10	109240856	109240866	PWWP_AThook	10.6238	+
chr10	109240857	109240867	Enhancer__chr10:109240790-109240804::chr10:109240723-109240838	0	+	chr10	109240857	109240867	PWWP_AThook	11.505	+
chr10	109306966	109306978	Enhancer__chr10:109306918-109307188::chr10:109307019-109307134	0	+	chr10	109306966	109306978	HBP1	11.7172	-
chr10	109306984	109306995	Enhancer__chr10:109306918-109307188::chr10:109307019-109307134	0	+	chr10	109306984	109306995	POU_HMG	13.1735	+
chr10	1095034	1095044	div_pc__p2@IDI1__chr10:1095050..1095066,-::chr10:1095023-1095138	0	+	chr10	1095034	1095044	E2F_zfC2H2	10.4286	+
chr10	1095087	1095097	div_pc__p2@IDI1__chr10:1095050..1095066,-::chr10:1095023-1095138	0	+	chr10	1095087	1095097	PLAGL1	11.6224	+
chr10	1095088	1095099	div_pc__p2@IDI1__chr10:1095050..1095066,-::chr10:1095023-1095138	0	+	chr10	1095088	1095099	GLI	11.6837	+
chr10	1095096	1095108	div_pc__p2@IDI1__chr10:1095050..1095066,-::chr10:1095023-1095138	0	+	chr10	1095096	1095108	KLF	11.7245	+
chr10	1095122	1095135	div_pc__p2@IDI1__chr10:1095050..1095066,-::chr10:1095023-1095138	0	+	chr10	1095122	1095135	FOXN	12.5816	+
chr10	10953508	10953520	Enhancer__chr10:10953472-10953723::chr10:10953487-10953602	0	+	chr10	10953508	10953520	TEA	12.1633	+
chr10	10953543	10953553	Enhancer__chr10:10953472-10953723::chr10:10953487-10953602	0	+	chr10	10953543	10953553	ZNF200	12.551	-
chr10	10953572	10953584	Enhancer__chr10:10953472-10953723::chr10:10953487-10953602	0	+	chr10	10953572	10953584	PRDM11	10.9694	+
chr10	1095370	1095383	div_pc__p3@WDR37__chr10:1095416..1095482,+::chr10:1095342-1095457	0	+	chr10	1095370	1095383	bZIP_SAND	12.4694	-
chr10	1095377	1095389	div_pc__p3@WDR37__chr10:1095416..1095482,+::chr10:1095342-1095457	0	+	chr10	1095377	1095389	MAF	11.9694	-
chr10	1095401	1095411	div_pc__p3@WDR37__chr10:1095416..1095482,+::chr10:1095342-1095457	0	+	chr10	1095401	1095411	PLAGL1	12.1837	-
chr10	1095409	1095420	div_pc__p3@WDR37__chr10:1095416..1095482,+::chr10:1095342-1095457	0	+	chr10	1095409	1095420	zfC2H2_RHD	11.3469	+
chr10	1095410	1095420	div_pc__p3@WDR37__chr10:1095416..1095482,+::chr10:1095342-1095457	0	+	chr10	1095410	1095420	PLAGL1	12.1837	-
chr10	1095410	1095421	div_pc__p3@WDR37__chr10:1095416..1095482,+::chr10:1095342-1095457	0	+	chr10	1095410	1095421	zfC2H2_RHD	12.1939	+
chr10	1095411	1095422	div_pc__p3@WDR37__chr10:1095416..1095482,+::chr10:1095342-1095457	0	+	chr10	1095411	1095422	zfC2H2_RHD	12.9082	+
chr10	1095412	1095423	div_pc__p3@WDR37__chr10:1095416..1095482,+::chr10:1095342-1095457	0	+	chr10	1095412	1095423	zfC2H2_RHD	12.1224	+
chr10	1095414	1095425	div_pc__p3@WDR37__chr10:1095416..1095482,+::chr10:1095342-1095457	0	+	chr10	1095414	1095425	zfC2H2_RHD	11.6122	+
chr10	1095425	1095436	div_pc__p3@WDR37__chr10:1095416..1095482,+::chr10:1095342-1095457	0	+	chr10	1095425	1095436	zfCXXC_SAND	11.4184	+
chr10	1095428	1095438	div_pc__p3@WDR37__chr10:1095416..1095482,+::chr10:1095342-1095457	0	+	chr10	1095428	1095438	ZIC	11.2347	-
chr10	109563179	109563191	Enhancer__chr10:109563158-109563160::chr10:109563079-109563194	0	+	chr10	109563179	109563191	BCL	13.0408	+
chr10	109593812	109593824	Enhancer__chr10:109593803-109593820::chr10:109593739-109593854	0	+	chr10	109593812	109593824	TEA	12.0306	-
chr10	109593874	109593884	Enhancer__chr10:109593803-109593820::chr10:109593739-109593854	0	+	chr10	109593874	109593884	PWWP_AThook	11.1485	-
chr10	109593892	109593904	Enhancer__chr10:109593803-109593820::chr10:109593739-109593854	0	+	chr10	109593892	109593904	ZFP691	12.1122	-
chr10	10960691	10960703	Enhancer__chr10:10960675-10960888::chr10:10960806-10960921	0	+	chr10	10960691	10960703	PITX	11.11	-
chr10	10961234	10961246	Enhancer__chr10:10961230-10961616::chr10:10961493-10961608	0	+	chr10	10961234	10961246	zfC4	11.9286	+
chr10	10961253	10961264	Enhancer__chr10:10961230-10961616::chr10:10961493-10961608	0	+	chr10	10961253	10961264	zfC2H2_EGR_RHD	11.7143	+
chr10	10961312	10961326	Enhancer__chr10:10961230-10961616::chr10:10961493-10961608	0	+	chr10	10961312	10961326	IRX	11.7245	+
chr10	109673436	109673448	Enhancer__chr10:109673400-109673693::chr10:109673475-109673590	0	+	chr10	109673436	109673448	PITX	11.69	-
chr10	109673439	109673450	Enhancer__chr10:109673400-109673693::chr10:109673475-109673590	0	+	chr10	109673439	109673450	zfC2H2_EGR_RHD	11.949	+
chr10	10994184	10994197	intergenic__p1@LOC254312__chr10:10994169..10994179,-::chr10:10994140-10994255	0	+	chr10	10994184	10994197	bZIP_SAND	11.8265	-
chr10	10994207	10994218	intergenic__p1@LOC254312__chr10:10994169..10994179,-::chr10:10994140-10994255	0	+	chr10	10994207	10994218	ETSIII	12.051	+
chr10	10994224	10994235	intergenic__p1@LOC254312__chr10:10994169..10994179,-::chr10:10994140-10994255	0	+	chr10	10994224	10994235	ZFP959	11.8878	+
chr10	10994232	10994244	intergenic__p1@LOC254312__chr10:10994169..10994179,-::chr10:10994140-10994255	0	+	chr10	10994232	10994244	FOXM	11.8878	+
chr10	11002084	11002094	intergenic__NA__chr10:11002122..11002123,+::chr10:11002042-11002157	0	+	chr10	11002084	11002094	SP110	14.102	-
chr10	11002087	11002096	intergenic__NA__chr10:11002122..11002123,+::chr10:11002042-11002157	0	+	chr10	11002087	11002096	AP2	10.8163	+
chr10	11002120	11002133	intergenic__NA__chr10:11002122..11002123,+::chr10:11002042-11002157	0	+	chr10	11002120	11002133	RHOX11	11.6633	+
chr10	110120247	110120257	Enhancer__chr10:110120192-110120482::chr10:110120401-110120516	0	+	chr10	110120247	110120257	NFkBp65	12.449	-
chr10	110120249	110120259	Enhancer__chr10:110120192-110120482::chr10:110120401-110120516	0	+	chr10	110120249	110120259	PWWP_AThook	10.901	+
chr10	110120250	110120260	Enhancer__chr10:110120192-110120482::chr10:110120401-110120516	0	+	chr10	110120250	110120260	PWWP_AThook	10.6436	+
chr10	110120294	110120306	Enhancer__chr10:110120192-110120482::chr10:110120401-110120516	0	+	chr10	110120294	110120306	HTHpsq	10.802	-
chr10	110138889	110138903	Enhancer__chr10:110138864-110139232::chr10:110139151-110139266	0	+	chr10	110138889	110138903	IRX	10.398	+
chr10	110138965	110138978	Enhancer__chr10:110138864-110139232::chr10:110139151-110139266	0	+	chr10	110138965	110138978	FOX	11.13	+
chr10	11017875	11017887	Enhancer__chr10:11017838-11018101::chr10:11018020-11018135	0	+	chr10	11017875	11017887	ZNF655	12.4694	+
chr10	110225761	110225773	Enhancer__chr10:110225726-110225854::chr10:110225738-110225853	0	+	chr10	110225761	110225773	KLF	14.602	+
chr10	110225764	110225775	Enhancer__chr10:110225726-110225854::chr10:110225738-110225853	0	+	chr10	110225764	110225775	zfC2H2_RHD	13.6122	+
chr10	110225770	110225782	Enhancer__chr10:110225726-110225854::chr10:110225738-110225853	0	+	chr10	110225770	110225782	TEA	12.1531	+
chr10	110225820	110225832	Enhancer__chr10:110225726-110225854::chr10:110225738-110225853	0	+	chr10	110225820	110225832	MAX	10.9592	-
chr10	110225821	110225833	Enhancer__chr10:110225726-110225854::chr10:110225738-110225853	0	+	chr10	110225821	110225833	bHLH	11.4343	-
chr10	110297911	110297921	Enhancer__chr10:110297861-110298217::chr10:110298136-110298251	0	+	chr10	110297911	110297921	AP4	12.051	-
chr10	110297922	110297932	Enhancer__chr10:110297861-110298217::chr10:110298136-110298251	0	+	chr10	110297922	110297932	NFkBp65	12.1735	+
chr10	110360103	110360114	Enhancer__chr10:110360095-110360471::chr10:110360387-110360502	0	+	chr10	110360103	110360114	NFkBp50	11.449	+
chr10	110360103	110360114	Enhancer__chr10:110360095-110360471::chr10:110360387-110360502	0	+	chr10	110360103	110360114	zfC2H2_EGR_RHD	12.2959	+
chr10	110360120	110360132	Enhancer__chr10:110360095-110360471::chr10:110360387-110360502	0	+	chr10	110360120	110360132	NFAT	11.5306	+
chr10	11047296	11047306	protein_coding__p4@CELF2__chr10:11047264..11047348,+::chr10:11047259-11047374	0	+	chr10	11047296	11047306	FOXR	13.2551	+
chr10	11054557	11054567	antisense__NA__chr10:11054573..11054591,-::chr10:11054548-11054663	0	+	chr10	11054557	11054567	E2A	11.6122	-
chr10	11054583	11054596	antisense__NA__chr10:11054573..11054591,-::chr10:11054548-11054663	0	+	chr10	11054583	11054596	TALE_zfC2H2	10.6224	+
chr10	11054618	11054628	antisense__NA__chr10:11054573..11054591,-::chr10:11054548-11054663	0	+	chr10	11054618	11054628	Tbox-II	11.8061	-
chr10	110671728	110671740	Enhancer__chr10:110671685-110671807::chr10:110671625-110671740	0	+	chr10	110671728	110671740	TEA	11.8061	+
chr10	110671753	110671764	Enhancer__chr10:110671685-110671807::chr10:110671625-110671740	0	+	chr10	110671753	110671764	ETSIII	11.449	+
chr10	110671781	110671791	Enhancer__chr10:110671685-110671807::chr10:110671625-110671740	0	+	chr10	110671781	110671791	E2F_zfC2H2	11.5918	-
chr10	110699073	110699086	Enhancer__chr10:110699041-110699062::chr10:110698981-110699096	0	+	chr10	110699073	110699086	TCF7	10.93	-
chr10	110699101	110699112	Enhancer__chr10:110699041-110699062::chr10:110698981-110699096	0	+	chr10	110699101	110699112	ZFP959	12.3673	+
chr10	111136206	111136216	Enhancer__chr10:111136138-111136155::chr10:111136074-111136189	0	+	chr10	111136206	111136216	PWWP_AThook	11.2277	+
chr10	111136226	111136235	Enhancer__chr10:111136138-111136155::chr10:111136074-111136189	0	+	chr10	111136226	111136235	AP2	13.1735	+
chr10	111136228	111136239	Enhancer__chr10:111136138-111136155::chr10:111136074-111136189	0	+	chr10	111136228	111136239	ZFX	9.25743	+
chr10	111203728	111203739	Enhancer__chr10:111203728-111203803::chr10:111203720-111203835	0	+	chr10	111203728	111203739	MH1	12.1633	-
chr10	111203780	111203792	Enhancer__chr10:111203728-111203803::chr10:111203720-111203835	0	+	chr10	111203780	111203792	FOXM	11.2653	-
chr10	111203804	111203815	Enhancer__chr10:111203728-111203803::chr10:111203720-111203835	0	+	chr10	111203804	111203815	ZBTB3	10.8776	+
chr10	11140561	11140573	antisense__NA__chr10:11140581..11140582,-::chr10:11140547-11140662	0	+	chr10	11140561	11140573	ZFP691	12.1531	-
chr10	11140576	11140586	antisense__NA__chr10:11140581..11140582,-::chr10:11140547-11140662	0	+	chr10	11140576	11140586	PWWP_AThook	11.505	-
chr10	11140577	11140587	antisense__NA__chr10:11140581..11140582,-::chr10:11140547-11140662	0	+	chr10	11140577	11140587	PWWP_AThook	10.6139	-
chr10	111683231	111683241	protein_coding__p1@XPNPEP1__chr10:111683183..111683277,-::chr10:111683231-111683346	0	+	chr10	111683231	111683241	AP4	11.6939	+
chr10	111683253	111683264	protein_coding__p1@XPNPEP1__chr10:111683183..111683277,-::chr10:111683231-111683346	0	+	chr10	111683253	111683264	zfCXXC_SAND	13.3469	-
chr10	111683268	111683278	protein_coding__p1@XPNPEP1__chr10:111683183..111683277,-::chr10:111683231-111683346	0	+	chr10	111683268	111683278	bHLH_CENP	13.5918	+
chr10	111683276	111683287	protein_coding__p1@XPNPEP1__chr10:111683183..111683277,-::chr10:111683231-111683346	0	+	chr10	111683276	111683287	zfCXXC_SAND	13.7551	-
chr10	111683280	111683292	protein_coding__p1@XPNPEP1__chr10:111683183..111683277,-::chr10:111683231-111683346	0	+	chr10	111683280	111683292	KLF	13.0306	-
chr10	111683284	111683296	protein_coding__p1@XPNPEP1__chr10:111683183..111683277,-::chr10:111683231-111683346	0	+	chr10	111683284	111683296	KLF	13.0306	-
chr10	111683288	111683300	protein_coding__p1@XPNPEP1__chr10:111683183..111683277,-::chr10:111683231-111683346	0	+	chr10	111683288	111683300	KLF	13.0714	-
chr10	111683296	111683308	protein_coding__p1@XPNPEP1__chr10:111683183..111683277,-::chr10:111683231-111683346	0	+	chr10	111683296	111683308	P42	11.6429	-
chr10	111683299	111683310	protein_coding__p1@XPNPEP1__chr10:111683183..111683277,-::chr10:111683231-111683346	0	+	chr10	111683299	111683310	zfCXXC_SAND	11.5918	+
chr10	111683312	111683324	protein_coding__p1@XPNPEP1__chr10:111683183..111683277,-::chr10:111683231-111683346	0	+	chr10	111683312	111683324	KLF	12.0306	+
chr10	111694021	111694033	Enhancer__chr10:111694003-111694304::chr10:111694223-111694338	0	+	chr10	111694021	111694033	ZSCAN4	10.5918	-
chr10	111694074	111694086	Enhancer__chr10:111694003-111694304::chr10:111694223-111694338	0	+	chr10	111694074	111694086	PITX	11.1	-
chr10	111725353	111725363	Enhancer__chr10:111725333-111725444::chr10:111725254-111725369	0	+	chr10	111725353	111725363	NR4A	12.1939	+
chr10	111725369	111725381	Enhancer__chr10:111725333-111725444::chr10:111725254-111725369	0	+	chr10	111725369	111725381	ETS	10.6939	+
chr10	111741968	111741978	Enhancer__chr10:111741959-111742119::chr10:111742023-111742138	0	+	chr10	111741968	111741978	AP4	11.7755	-
chr10	111742027	111742037	Enhancer__chr10:111741959-111742119::chr10:111742023-111742138	0	+	chr10	111742027	111742037	NFkBp65	12.0816	+
chr10	111756090	111756100	protein_coding__p11@ADD3__chr10:111756104..111756149,+::chr10:111756063-111756178	0	+	chr10	111756090	111756100	ZIC	12.4592	-
chr10	111909097	111909107	Enhancer__chr10:111909063-111909226::chr10:111909116-111909231	0	+	chr10	111909097	111909107	SP110	13.1735	+
chr10	111909139	111909149	Enhancer__chr10:111909063-111909226::chr10:111909116-111909231	0	+	chr10	111909139	111909149	ZNF200	11.9286	-
chr10	111968446	111968457	div_lnc__NA__chr10:111968429..111968461,-::chr10:111968426-111968541	0	+	chr10	111968446	111968457	G28216001	12.5204	+
chr10	111968463	111968476	div_lnc__NA__chr10:111968429..111968461,-::chr10:111968426-111968541	0	+	chr10	111968463	111968476	bHLHb2	11.1327	-
chr10	111968468	111968481	div_lnc__NA__chr10:111968429..111968461,-::chr10:111968426-111968541	0	+	chr10	111968468	111968481	MYB	11.4898	-
chr10	111968482	111968493	div_lnc__NA__chr10:111968429..111968461,-::chr10:111968426-111968541	0	+	chr10	111968482	111968493	ZFP959	14.2143	-
chr10	111968490	111968501	div_lnc__NA__chr10:111968429..111968461,-::chr10:111968426-111968541	0	+	chr10	111968490	111968501	zfCXXC_SAND	12.2041	+
chr10	111968492	111968504	div_lnc__NA__chr10:111968429..111968461,-::chr10:111968426-111968541	0	+	chr10	111968492	111968504	KLF	14.8673	+
chr10	111968495	111968506	div_lnc__NA__chr10:111968429..111968461,-::chr10:111968426-111968541	0	+	chr10	111968495	111968506	zfC2H2_RHD	12.9592	+
chr10	111968496	111968506	div_lnc__NA__chr10:111968429..111968461,-::chr10:111968426-111968541	0	+	chr10	111968496	111968506	PLAGL1	10.8878	-
chr10	111968496	111968507	div_lnc__NA__chr10:111968429..111968461,-::chr10:111968426-111968541	0	+	chr10	111968496	111968507	zfC2H2_RHD	12.3265	+
chr10	111968497	111968508	div_lnc__NA__chr10:111968429..111968461,-::chr10:111968426-111968541	0	+	chr10	111968497	111968508	zfC2H2_RHD	13.0612	+
chr10	111968498	111968509	div_lnc__NA__chr10:111968429..111968461,-::chr10:111968426-111968541	0	+	chr10	111968498	111968509	zfC2H2_RHD	13.0612	+
chr10	111968499	111968510	div_lnc__NA__chr10:111968429..111968461,-::chr10:111968426-111968541	0	+	chr10	111968499	111968510	zfC2H2_RHD	13.0612	+
chr10	111968500	111968511	div_lnc__NA__chr10:111968429..111968461,-::chr10:111968426-111968541	0	+	chr10	111968500	111968511	zfC2H2_RHD	13.0612	+
chr10	111968501	111968512	div_lnc__NA__chr10:111968429..111968461,-::chr10:111968426-111968541	0	+	chr10	111968501	111968512	zfC2H2_RHD	12.2653	+
chr10	111968503	111968514	div_lnc__NA__chr10:111968429..111968461,-::chr10:111968426-111968541	0	+	chr10	111968503	111968514	zfC2H2_RHD	12.5714	+
chr10	111968520	111968531	div_lnc__NA__chr10:111968429..111968461,-::chr10:111968426-111968541	0	+	chr10	111968520	111968531	zfCXXC_SAND	14.0408	-
chr10	112064661	112064672	protein_coding__p1@SMNDC1__chr10:112064665..112064737,-::chr10:112064643-112064758	0	+	chr10	112064661	112064672	ETSIII	12.3878	-
chr10	112064716	112064726	protein_coding__p1@SMNDC1__chr10:112064665..112064737,-::chr10:112064643-112064758	0	+	chr10	112064716	112064726	bHLH_CENP	12.602	-
chr10	112064718	112064728	protein_coding__p1@SMNDC1__chr10:112064665..112064737,-::chr10:112064643-112064758	0	+	chr10	112064718	112064728	bHLH_CENP	12.3163	+
chr10	112064735	112064745	protein_coding__p1@SMNDC1__chr10:112064665..112064737,-::chr10:112064643-112064758	0	+	chr10	112064735	112064745	bHLH_CENP	13.5918	-
chr10	112064739	112064749	protein_coding__p1@SMNDC1__chr10:112064665..112064737,-::chr10:112064643-112064758	0	+	chr10	112064739	112064749	bHLH_CENP	13.3571	+
chr10	112080269	112080279	Enhancer__chr10:112080196-112080214::chr10:112080131-112080246	0	+	chr10	112080269	112080279	PWWP_AThook	11.505	-
chr10	112080270	112080280	Enhancer__chr10:112080196-112080214::chr10:112080131-112080246	0	+	chr10	112080270	112080280	PWWP_AThook	10.901	-
chr10	112080272	112080282	Enhancer__chr10:112080196-112080214::chr10:112080131-112080246	0	+	chr10	112080272	112080282	NFkBp65	12.4082	+
chr10	112100727	112100738	Enhancer__chr10:112100705-112100849::chr10:112100727-112100842	0	+	chr10	112100727	112100738	ETSIII	11.3776	+
chr10	112100743	112100754	Enhancer__chr10:112100705-112100849::chr10:112100727-112100842	0	+	chr10	112100743	112100754	SNAI	11.3469	+
chr10	112100791	112100802	Enhancer__chr10:112100705-112100849::chr10:112100727-112100842	0	+	chr10	112100791	112100802	GR	12.0714	-
chr10	112100795	112100805	Enhancer__chr10:112100705-112100849::chr10:112100727-112100842	0	+	chr10	112100795	112100805	SP110	11.3163	-
chr10	112113249	112113259	Enhancer__chr10:112113245-112113632::chr10:112113325-112113440	0	+	chr10	112113249	112113259	SP110	12.551	+
chr10	112115014	112115025	Enhancer__chr10:112115007-112115281::chr10:112115070-112115185	0	+	chr10	112115014	112115025	ZFX	9.25743	-
chr10	112115030	112115042	Enhancer__chr10:112115007-112115281::chr10:112115070-112115185	0	+	chr10	112115030	112115042	Hbox	11.7959	+
chr10	112115035	112115047	Enhancer__chr10:112115007-112115281::chr10:112115070-112115185	0	+	chr10	112115035	112115047	GFI1	11.101	-
chr10	112115039	112115051	Enhancer__chr10:112115007-112115281::chr10:112115070-112115185	0	+	chr10	112115039	112115051	NR2E	11.3878	-
chr10	112115067	112115076	Enhancer__chr10:112115007-112115281::chr10:112115070-112115185	0	+	chr10	112115067	112115076	AP2	11.898	-
chr10	112116372	112116382	Enhancer__chr10:112116359-112116685::chr10:112116473-112116588	0	+	chr10	112116372	112116382	E2A	11.6633	-
chr10	112116397	112116410	Enhancer__chr10:112116359-112116685::chr10:112116473-112116588	0	+	chr10	112116397	112116410	Tbox	11.8571	-
chr10	112116409	112116420	Enhancer__chr10:112116359-112116685::chr10:112116473-112116588	0	+	chr10	112116409	112116420	ETSIII	11.5918	+
chr10	112116453	112116465	Enhancer__chr10:112116359-112116685::chr10:112116473-112116588	0	+	chr10	112116453	112116465	NR2E	11.2653	+
chr10	112117157	112117170	Enhancer__chr10:112117126-112117443::chr10:112117251-112117366	0	+	chr10	112117157	112117170	TFE3	12.4898	-
chr10	112117160	112117173	Enhancer__chr10:112117126-112117443::chr10:112117251-112117366	0	+	chr10	112117160	112117173	TFE3	11.2653	+
chr10	112123799	112123810	Enhancer__chr10:112123790-112124003::chr10:112123899-112124014	0	+	chr10	112123799	112123810	GR	12.3469	+
chr10	112123823	112123835	Enhancer__chr10:112123790-112124003::chr10:112123899-112124014	0	+	chr10	112123823	112123835	KLF	11.8163	-
chr10	112123871	112123882	Enhancer__chr10:112123790-112124003::chr10:112123899-112124014	0	+	chr10	112123871	112123882	ZFP959	12.8571	-
chr10	112123875	112123887	Enhancer__chr10:112123790-112124003::chr10:112123899-112124014	0	+	chr10	112123875	112123887	ETS	10.8878	+
chr10	11213293	11213304	antisense__NA__chr10:11213312..11213315,-::chr10:11213278-11213393	0	+	chr10	11213293	11213304	ZBTB3	13.6531	+
chr10	11213300	11213310	antisense__NA__chr10:11213312..11213315,-::chr10:11213278-11213393	0	+	chr10	11213300	11213310	TERF2	11.602	-
chr10	112155518	112155528	Enhancer__chr10:112155518-112156031::chr10:112155794-112155909	0	+	chr10	112155518	112155528	NR4A	12.1735	-
chr10	112155518	112155532	Enhancer__chr10:112155518-112156031::chr10:112155794-112155909	0	+	chr10	112155518	112155532	ESRR-II	11.9286	+
chr10	112155519	112155531	Enhancer__chr10:112155518-112156031::chr10:112155794-112155909	0	+	chr10	112155519	112155531	zfC4	11.3878	+
chr10	112155590	112155600	Enhancer__chr10:112155518-112156031::chr10:112155794-112155909	0	+	chr10	112155590	112155600	E2A	12.0204	+
chr10	112158507	112158519	Enhancer__chr10:112158460-112158738::chr10:112158524-112158639	0	+	chr10	112158507	112158519	PITX	11.05	-
chr10	112158528	112158538	Enhancer__chr10:112158460-112158738::chr10:112158524-112158639	0	+	chr10	112158528	112158538	PLAGL1	11.5408	-
chr10	112158529	112158540	Enhancer__chr10:112158460-112158738::chr10:112158524-112158639	0	+	chr10	112158529	112158540	zfC2H2_RHD	12.5	+
chr10	112159082	112159095	Enhancer__chr10:112159079-112159451::chr10:112159324-112159439	0	+	chr10	112159082	112159095	bZIP_SAND	11.8061	+
chr10	112159117	112159128	Enhancer__chr10:112159079-112159451::chr10:112159324-112159439	0	+	chr10	112159117	112159128	NFkBp50	11.6735	-
chr10	112159156	112159168	Enhancer__chr10:112159079-112159451::chr10:112159324-112159439	0	+	chr10	112159156	112159168	GCM	12.1735	+
chr10	112159177	112159187	Enhancer__chr10:112159079-112159451::chr10:112159324-112159439	0	+	chr10	112159177	112159187	NR4A	12.5102	-
chr10	112168074	112168085	Enhancer__chr10:112168008-112168205::chr10:112168124-112168239	0	+	chr10	112168074	112168085	ETSIII	11.2857	+
chr10	112169659	112169670	Enhancer__chr10:112169656-112169922::chr10:112169744-112169859	0	+	chr10	112169659	112169670	ZFX	9.06931	+
chr10	112169704	112169715	Enhancer__chr10:112169656-112169922::chr10:112169744-112169859	0	+	chr10	112169704	112169715	ETSIII	12.8571	+
chr10	112170213	112170223	Enhancer__chr10:112170161-112170538::chr10:112170365-112170480	0	+	chr10	112170213	112170223	SP110	12.9286	-
chr10	112170223	112170234	Enhancer__chr10:112170161-112170538::chr10:112170365-112170480	0	+	chr10	112170223	112170234	NFkBp50	11.2347	+
chr10	112170223	112170234	Enhancer__chr10:112170161-112170538::chr10:112170365-112170480	0	+	chr10	112170223	112170234	zfC2H2_EGR_RHD	12.3061	+
chr10	112174160	112174170	Enhancer__chr10:112174147-112174523::chr10:112174284-112174399	0	+	chr10	112174160	112174170	ZIC	13.0204	+
chr10	112174214	112174227	Enhancer__chr10:112174147-112174523::chr10:112174284-112174399	0	+	chr10	112174214	112174227	bZIP	11.798	+
chr10	112174245	112174257	Enhancer__chr10:112174147-112174523::chr10:112174284-112174399	0	+	chr10	112174245	112174257	EGR	12.0816	+
chr10	112174708	112174719	Enhancer__chr10:112174673-112174737::chr10:112174649-112174764	0	+	chr10	112174708	112174719	ZBTB3	11.0102	+
chr10	112174733	112174744	Enhancer__chr10:112174673-112174737::chr10:112174649-112174764	0	+	chr10	112174733	112174744	zfC2H2_RHD	12.0204	-
chr10	112183633	112183645	Enhancer__chr10:112183602-112183752::chr10:112183654-112183769	0	+	chr10	112183633	112183645	NFAT	11.051	-
chr10	112185794	112185806	Enhancer__chr10:112185759-112186089::chr10:112185779-112185894	0	+	chr10	112185794	112185806	MAF	11.7857	+
chr10	112186803	112186814	Enhancer__chr10:112186754-112186909::chr10:112186828-112186943	0	+	chr10	112186803	112186814	zfC2H2_EGR_RHD	12.1429	+
chr10	112186825	112186837	Enhancer__chr10:112186754-112186909::chr10:112186828-112186943	0	+	chr10	112186825	112186837	TEA	11.8265	+
chr10	112186826	112186838	Enhancer__chr10:112186754-112186909::chr10:112186828-112186943	0	+	chr10	112186826	112186838	NFAT	11.3061	+
chr10	112186835	112186846	Enhancer__chr10:112186754-112186909::chr10:112186828-112186943	0	+	chr10	112186835	112186846	ETSIV	10.8469	-
chr10	112186846	112186857	Enhancer__chr10:112186754-112186909::chr10:112186828-112186943	0	+	chr10	112186846	112186857	ZFX	9	-
chr10	112186850	112186859	Enhancer__chr10:112186754-112186909::chr10:112186828-112186943	0	+	chr10	112186850	112186859	AP2	12.7245	-
chr10	112186851	112186863	Enhancer__chr10:112186754-112186909::chr10:112186828-112186943	0	+	chr10	112186851	112186863	EGR	10.9082	+
chr10	112207155	112207168	Enhancer__chr10:112207134-112207519::chr10:112207438-112207553	0	+	chr10	112207155	112207168	Hbox-III	11.2079	+
chr10	112207159	112207171	Enhancer__chr10:112207134-112207519::chr10:112207438-112207553	0	+	chr10	112207159	112207171	AThook_PWWP	10.4158	-
chr10	112207227	112207238	Enhancer__chr10:112207134-112207519::chr10:112207438-112207553	0	+	chr10	112207227	112207238	HIC1	11.3367	-
chr10	112215435	112215446	Enhancer__chr10:112215418-112215452::chr10:112215354-112215469	0	+	chr10	112215435	112215446	ZFP959	12.3776	-
chr10	112215437	112215448	Enhancer__chr10:112215418-112215452::chr10:112215354-112215469	0	+	chr10	112215437	112215448	HIC1	11.5714	+
chr10	112215441	112215453	Enhancer__chr10:112215418-112215452::chr10:112215354-112215469	0	+	chr10	112215441	112215453	bHLH	11.2424	+
chr10	112215456	112215466	Enhancer__chr10:112215418-112215452::chr10:112215354-112215469	0	+	chr10	112215456	112215466	ZIC	12.1122	+
chr10	112215511	112215522	Enhancer__chr10:112215418-112215452::chr10:112215354-112215469	0	+	chr10	112215511	112215522	MH1	12.3469	+
chr10	112220229	112220241	Enhancer__chr10:112220227-112220521::chr10:112220440-112220555	0	+	chr10	112220229	112220241	EGR	13.5918	+
chr10	112220230	112220241	Enhancer__chr10:112220227-112220521::chr10:112220440-112220555	0	+	chr10	112220230	112220241	zfC2H2_RHD	11.4796	-
chr10	112220252	112220264	Enhancer__chr10:112220227-112220521::chr10:112220440-112220555	0	+	chr10	112220252	112220264	bHLH	12.0505	+
chr10	112220266	112220276	Enhancer__chr10:112220227-112220521::chr10:112220440-112220555	0	+	chr10	112220266	112220276	E2A	12.6735	+
chr10	112220280	112220292	Enhancer__chr10:112220227-112220521::chr10:112220440-112220555	0	+	chr10	112220280	112220292	ZFP691	13.0612	-
chr10	112220293	112220306	Enhancer__chr10:112220227-112220521::chr10:112220440-112220555	0	+	chr10	112220293	112220306	TALE_zfC2H2	10.7449	-
chr10	112255984	112255996	intergenic__p1@ENST00000445730__chr10:112255976..112256004,-::chr10:112255948-112256063	0	+	chr10	112255984	112255996	BCL	10.8673	-
chr10	112256034	112256046	intergenic__p1@ENST00000445730__chr10:112255976..112256004,-::chr10:112255948-112256063	0	+	chr10	112256034	112256046	KLF	13.0102	+
chr10	112257547	112257559	protein_coding__p2@DUSP5__chr10:112257619..112257634,+::chr10:112257544-112257659	0	+	chr10	112257547	112257559	KLF	11.1939	-
chr10	112257563	112257572	protein_coding__p2@DUSP5__chr10:112257619..112257634,+::chr10:112257544-112257659	0	+	chr10	112257563	112257572	AP2	11.8163	+
chr10	112257567	112257579	protein_coding__p2@DUSP5__chr10:112257619..112257634,+::chr10:112257544-112257659	0	+	chr10	112257567	112257579	KLF	14.8673	-
chr10	112257648	112257659	protein_coding__p2@DUSP5__chr10:112257619..112257634,+::chr10:112257544-112257659	0	+	chr10	112257648	112257659	zfCXXC_SAND	12.8469	-
chr10	112272663	112272673	Enhancer__chr10:112272592-112272848::chr10:112272726-112272841	0	+	chr10	112272663	112272673	E2A	11.5306	+
chr10	112272677	112272689	Enhancer__chr10:112272592-112272848::chr10:112272726-112272841	0	+	chr10	112272677	112272689	ZBTB12	14.7347	-
chr10	112272692	112272704	Enhancer__chr10:112272592-112272848::chr10:112272726-112272841	0	+	chr10	112272692	112272704	NKX	12.0306	+
chr10	112290210	112290222	Enhancer__chr10:112290201-112290297::chr10:112290216-112290331	0	+	chr10	112290210	112290222	KLF	11.3163	-
chr10	112290222	112290232	Enhancer__chr10:112290201-112290297::chr10:112290216-112290331	0	+	chr10	112290222	112290232	SP110	12.5204	+
chr10	112290233	112290245	Enhancer__chr10:112290201-112290297::chr10:112290216-112290331	0	+	chr10	112290233	112290245	KLF	15.3673	-
chr10	112290241	112290251	Enhancer__chr10:112290201-112290297::chr10:112290216-112290331	0	+	chr10	112290241	112290251	E2F_zfC2H2	11.398	+
chr10	112290262	112290274	Enhancer__chr10:112290201-112290297::chr10:112290216-112290331	0	+	chr10	112290262	112290274	KLF	11.9592	-
chr10	112290287	112290299	Enhancer__chr10:112290201-112290297::chr10:112290216-112290331	0	+	chr10	112290287	112290299	DOBOX	13	+
chr10	112306152	112306164	Enhancer__chr10:112306133-112306219::chr10:112306111-112306226	0	+	chr10	112306152	112306164	DHARMA	11.4082	+
chr10	112306215	112306226	Enhancer__chr10:112306133-112306219::chr10:112306111-112306226	0	+	chr10	112306215	112306226	ESRR	12.0918	+
chr10	112327424	112327436	protein_coding__p1@SMC3__chr10:112327425..112327516,+::chr10:112327372-112327487	0	+	chr10	112327424	112327436	KLF	13.8265	+
chr10	112327427	112327438	protein_coding__p1@SMC3__chr10:112327425..112327516,+::chr10:112327372-112327487	0	+	chr10	112327427	112327438	zfC2H2_RHD	13.4694	+
chr10	112327437	112327448	protein_coding__p1@SMC3__chr10:112327425..112327516,+::chr10:112327372-112327487	0	+	chr10	112327437	112327448	zfCXXC_SAND	11.5102	+
chr10	112401128	112401141	Enhancer__chr10:112401121-112401469::chr10:112401220-112401335	0	+	chr10	112401128	112401141	bHLHb2	11.2041	-
chr10	112401129	112401140	Enhancer__chr10:112401121-112401469::chr10:112401220-112401335	0	+	chr10	112401129	112401140	HES	11.7653	+
chr10	112401168	112401181	Enhancer__chr10:112401121-112401469::chr10:112401220-112401335	0	+	chr10	112401168	112401181	TCF7	13.57	-
chr10	112402944	112402954	Enhancer__chr10:112402938-112403137::chr10:112402883-112402998	0	+	chr10	112402944	112402954	ZNF200	12.0918	-
chr10	112402971	112402983	Enhancer__chr10:112402938-112403137::chr10:112402883-112402998	0	+	chr10	112402971	112402983	MAX	10.8265	-
chr10	112402995	112403005	Enhancer__chr10:112402938-112403137::chr10:112402883-112402998	0	+	chr10	112402995	112403005	NFkBp65	11.8163	+
chr10	112403035	112403048	Enhancer__chr10:112402938-112403137::chr10:112402883-112402998	0	+	chr10	112403035	112403048	FOXN	12.6633	-
chr10	112404068	112404080	protein_coding__p4@RBM20__chr10:112404132..112404145,+::chr10:112404058-112404173	0	+	chr10	112404068	112404080	KLF	14.8673	+
chr10	112404075	112404085	protein_coding__p4@RBM20__chr10:112404132..112404145,+::chr10:112404058-112404173	0	+	chr10	112404075	112404085	bHLH_CENP	12.1122	-
chr10	112404075	112404088	protein_coding__p4@RBM20__chr10:112404132..112404145,+::chr10:112404058-112404173	0	+	chr10	112404075	112404088	FOXN	11.2551	+
chr10	112404125	112404136	protein_coding__p4@RBM20__chr10:112404132..112404145,+::chr10:112404058-112404173	0	+	chr10	112404125	112404136	GLI	12.6224	-
chr10	112404157	112404169	protein_coding__p4@RBM20__chr10:112404132..112404145,+::chr10:112404058-112404173	0	+	chr10	112404157	112404169	KLF	13.1939	+
chr10	112602866	112602878	Enhancer__chr10:112602862-112603073::chr10:112602990-112603105	0	+	chr10	112602866	112602878	HTHpsq	11.7525	-
chr10	112602872	112602884	Enhancer__chr10:112602862-112603073::chr10:112602990-112603105	0	+	chr10	112602872	112602884	ZNF655	10.8571	+
chr10	112602892	112602904	Enhancer__chr10:112602862-112603073::chr10:112602990-112603105	0	+	chr10	112602892	112602904	zfC4	11.4592	-
chr10	112602937	112602947	Enhancer__chr10:112602862-112603073::chr10:112602990-112603105	0	+	chr10	112602937	112602947	E2A	12.7041	-
chr10	112602937	112602948	Enhancer__chr10:112602862-112603073::chr10:112602990-112603105	0	+	chr10	112602937	112602948	SNAI	11.449	+
chr10	112608167	112608179	Enhancer__chr10:112608148-112608494::chr10:112608413-112608528	0	+	chr10	112608167	112608179	CEBP	11.4646	-
chr10	112608174	112608185	Enhancer__chr10:112608148-112608494::chr10:112608413-112608528	0	+	chr10	112608174	112608185	ZBTB3	12.4388	-
chr10	112617530	112617542	Enhancer__chr10:112617518-112617573::chr10:112617469-112617584	0	+	chr10	112617530	112617542	RFX	11.3163	-
chr10	112617559	112617571	Enhancer__chr10:112617518-112617573::chr10:112617469-112617584	0	+	chr10	112617559	112617571	Pparg	12.2551	-
chr10	112617574	112617584	Enhancer__chr10:112617518-112617573::chr10:112617469-112617584	0	+	chr10	112617574	112617584	AP4	11.4592	-
chr10	112617603	112617614	Enhancer__chr10:112617518-112617573::chr10:112617469-112617584	0	+	chr10	112617603	112617614	HES	13.3061	+
chr10	112620516	112620527	Enhancer__chr10:112620419-112620691::chr10:112620490-112620605	0	+	chr10	112620516	112620527	ETSIII	11.2857	+
chr10	112622160	112622172	Enhancer__chr10:112622155-112622422::chr10:112622235-112622350	0	+	chr10	112622160	112622172	FOXM	11.8878	+
chr10	112622171	112622183	Enhancer__chr10:112622155-112622422::chr10:112622235-112622350	0	+	chr10	112622171	112622183	bHLH	11.7374	+
chr10	112622182	112622194	Enhancer__chr10:112622155-112622422::chr10:112622235-112622350	0	+	chr10	112622182	112622194	Hbox-POU	11.2626	+
chr10	112622199	112622211	Enhancer__chr10:112622155-112622422::chr10:112622235-112622350	0	+	chr10	112622199	112622211	OSR	12.7449	-
chr10	112622211	112622224	Enhancer__chr10:112622155-112622422::chr10:112622235-112622350	0	+	chr10	112622211	112622224	bZIP	11.202	-
chr10	112622255	112622268	Enhancer__chr10:112622155-112622422::chr10:112622235-112622350	0	+	chr10	112622255	112622268	FOXN	11.5	-
chr10	112624433	112624446	Enhancer__chr10:112624355-112624707::chr10:112624533-112624648	0	+	chr10	112624433	112624446	FOX	11.79	-
chr10	112628875	112628885	intergenic__NA__chr10:112628921..112628935,+::chr10:112628846-112628961	0	+	chr10	112628875	112628885	PLAGL1	11.6224	+
chr10	112628884	112628895	intergenic__NA__chr10:112628921..112628935,+::chr10:112628846-112628961	0	+	chr10	112628884	112628895	IRC900814	13.1735	+
chr10	112628889	112628899	intergenic__NA__chr10:112628921..112628935,+::chr10:112628846-112628961	0	+	chr10	112628889	112628899	TERF2	12.6939	+
chr10	112628905	112628916	intergenic__NA__chr10:112628921..112628935,+::chr10:112628846-112628961	0	+	chr10	112628905	112628916	MH1	12.4082	-
chr10	112628927	112628938	intergenic__NA__chr10:112628921..112628935,+::chr10:112628846-112628961	0	+	chr10	112628927	112628938	HES	12.4184	+
chr10	112631617	112631628	div_pc__p1@PDCD4__chr10:112631661..112631695,+::chr10:112631605-112631720	0	+	chr10	112631617	112631628	zfCXXC_SAND	11.3061	+
chr10	112631619	112631631	div_pc__p1@PDCD4__chr10:112631661..112631695,+::chr10:112631605-112631720	0	+	chr10	112631619	112631631	KLF	12.1633	+
chr10	112631630	112631642	div_pc__p1@PDCD4__chr10:112631661..112631695,+::chr10:112631605-112631720	0	+	chr10	112631630	112631642	EGR	13.4082	-
chr10	112631654	112631665	div_pc__p1@PDCD4__chr10:112631661..112631695,+::chr10:112631605-112631720	0	+	chr10	112631654	112631665	SOXC	11.79	-
chr10	112631660	112631671	div_pc__p1@PDCD4__chr10:112631661..112631695,+::chr10:112631605-112631720	0	+	chr10	112631660	112631671	SOXC	11.37	-
chr10	112631697	112631708	div_pc__p1@PDCD4__chr10:112631661..112631695,+::chr10:112631605-112631720	0	+	chr10	112631697	112631708	zfCXXC_SAND	12.3571	-
chr10	112631967	112631979	div_lnc__p1@ENST00000420367__chr10:112631976..112632038,-::chr10:112631947-112632062	0	+	chr10	112631967	112631979	KLF	11.7449	+
chr10	112631985	112631997	div_lnc__p1@ENST00000420367__chr10:112631976..112632038,-::chr10:112631947-112632062	0	+	chr10	112631985	112631997	ETSI	12.3673	+
chr10	112632023	112632034	div_lnc__p1@ENST00000420367__chr10:112631976..112632038,-::chr10:112631947-112632062	0	+	chr10	112632023	112632034	HES	12.9184	-
chr10	112632034	112632045	div_lnc__p1@ENST00000420367__chr10:112631976..112632038,-::chr10:112631947-112632062	0	+	chr10	112632034	112632045	ZFX	8.94059	+
chr10	112632035	112632046	div_lnc__p1@ENST00000420367__chr10:112631976..112632038,-::chr10:112631947-112632062	0	+	chr10	112632035	112632046	ZFX	9.0396	-
chr10	112632038	112632050	div_lnc__p1@ENST00000420367__chr10:112631976..112632038,-::chr10:112631947-112632062	0	+	chr10	112632038	112632050	KLF	14.8776	+
chr10	112678910	112678919	div_pc__p1@BBIP1__chr10:112678904..112678964,-::chr10:112678903-112679018	0	+	chr10	112678910	112678919	AP2	11.449	-
chr10	112678915	112678927	div_pc__p1@BBIP1__chr10:112678904..112678964,-::chr10:112678903-112679018	0	+	chr10	112678915	112678927	OVOL	11.4796	-
chr10	112678936	112678946	div_pc__p1@BBIP1__chr10:112678904..112678964,-::chr10:112678903-112679018	0	+	chr10	112678936	112678946	PWWP_AThook	10.6238	+
chr10	112678937	112678947	div_pc__p1@BBIP1__chr10:112678904..112678964,-::chr10:112678903-112679018	0	+	chr10	112678937	112678947	PWWP_AThook	11.297	+
chr10	112678946	112678959	div_pc__p1@BBIP1__chr10:112678904..112678964,-::chr10:112678903-112679018	0	+	chr10	112678946	112678959	bZIP_SAND	12.0204	-
chr10	112678947	112678960	div_pc__p1@BBIP1__chr10:112678904..112678964,-::chr10:112678903-112679018	0	+	chr10	112678947	112678960	bZIP	11.0505	+
chr10	112679283	112679295	div_pc__p1@SHOC2__chr10:112679353..112679382,+::chr10:112679283-112679398	0	+	chr10	112679283	112679295	KLF	14.3878	-
chr10	112679288	112679300	div_pc__p1@SHOC2__chr10:112679353..112679382,+::chr10:112679283-112679398	0	+	chr10	112679288	112679300	KLF	15.3673	-
chr10	112679308	112679320	div_pc__p1@SHOC2__chr10:112679353..112679382,+::chr10:112679283-112679398	0	+	chr10	112679308	112679320	KLF	14.1122	-
chr10	112679312	112679324	div_pc__p1@SHOC2__chr10:112679353..112679382,+::chr10:112679283-112679398	0	+	chr10	112679312	112679324	KLF	14.0714	-
chr10	112679315	112679327	div_pc__p1@SHOC2__chr10:112679353..112679382,+::chr10:112679283-112679398	0	+	chr10	112679315	112679327	EGR	11.5612	+
chr10	112679316	112679327	div_pc__p1@SHOC2__chr10:112679353..112679382,+::chr10:112679283-112679398	0	+	chr10	112679316	112679327	zfC2H2_RHD	12.9592	-
chr10	112679317	112679328	div_pc__p1@SHOC2__chr10:112679353..112679382,+::chr10:112679283-112679398	0	+	chr10	112679317	112679328	zfC2H2_RHD	11.6429	-
chr10	112679319	112679331	div_pc__p1@SHOC2__chr10:112679353..112679382,+::chr10:112679283-112679398	0	+	chr10	112679319	112679331	KLF	14.8673	-
chr10	112679322	112679333	div_pc__p1@SHOC2__chr10:112679353..112679382,+::chr10:112679283-112679398	0	+	chr10	112679322	112679333	zfCXXC_SAND	11.9286	-
chr10	112679356	112679367	div_pc__p1@SHOC2__chr10:112679353..112679382,+::chr10:112679283-112679398	0	+	chr10	112679356	112679367	ETSIII	12.6224	-
chr10	112679365	112679376	div_pc__p1@SHOC2__chr10:112679353..112679382,+::chr10:112679283-112679398	0	+	chr10	112679365	112679376	ETSIII	11.9184	-
chr10	112836708	112836719	protein_coding__p1@ADRA2A__chr10:112836779..112836797,+::chr10:112836707-112836822	0	+	chr10	112836708	112836719	zfC2H2_RHD	12.602	-
chr10	112836727	112836739	protein_coding__p1@ADRA2A__chr10:112836779..112836797,+::chr10:112836707-112836822	0	+	chr10	112836727	112836739	MAF	12.1327	+
chr10	112836748	112836757	protein_coding__p1@ADRA2A__chr10:112836779..112836797,+::chr10:112836707-112836822	0	+	chr10	112836748	112836757	AP2	11.898	+
chr10	112836764	112836775	protein_coding__p1@ADRA2A__chr10:112836779..112836797,+::chr10:112836707-112836822	0	+	chr10	112836764	112836775	HNF4	12.449	+
chr10	112836779	112836789	protein_coding__p1@ADRA2A__chr10:112836779..112836797,+::chr10:112836707-112836822	0	+	chr10	112836779	112836789	ZIC	10.9592	+
chr10	113111922	113111932	intergenic__NA__chr10:113111951..113111952,-::chr10:113111917-113112032	0	+	chr10	113111922	113111932	E2A	11.8061	-
chr10	113111925	113111934	intergenic__NA__chr10:113111951..113111952,-::chr10:113111917-113112032	0	+	chr10	113111925	113111934	AP2	11.898	+
chr10	113639873	113639885	Enhancer__chr10:113639834-113639959::chr10:113639878-113639993	0	+	chr10	113639873	113639885	GCM	11.5714	+
chr10	113852381	113852395	Enhancer__chr10:113852369-113852641::chr10:113852485-113852600	0	+	chr10	113852381	113852395	GATA	10.6436	-
chr10	113852409	113852421	Enhancer__chr10:113852369-113852641::chr10:113852485-113852600	0	+	chr10	113852409	113852421	HOX9-13	11.1287	-
chr10	113852428	113852440	Enhancer__chr10:113852369-113852641::chr10:113852485-113852600	0	+	chr10	113852428	113852440	SOX	10.7041	+
chr10	113855674	113855686	Enhancer__chr10:113855611-113855893::chr10:113855734-113855849	0	+	chr10	113855674	113855686	BCL	11.1735	+
chr10	113855689	113855701	Enhancer__chr10:113855611-113855893::chr10:113855734-113855849	0	+	chr10	113855689	113855701	TEA	12.3061	+
chr10	113975143	113975153	protein_coding__p2@GPAM__chr10:113975134..113975163,-::chr10:113975113-113975228	0	+	chr10	113975143	113975153	CXC	11.9901	-
chr10	113975161	113975172	protein_coding__p2@GPAM__chr10:113975134..113975163,-::chr10:113975113-113975228	0	+	chr10	113975161	113975172	ETSIII	12.1939	-
chr10	113990564	113990574	Enhancer__chr10:113990529-113990656::chr10:113990575-113990690	0	+	chr10	113990564	113990574	AP4	11.5102	-
chr10	113990582	113990594	Enhancer__chr10:113990529-113990656::chr10:113990575-113990690	0	+	chr10	113990582	113990594	SOX	11.1837	+
chr10	114021086	114021098	Enhancer__chr10:114021080-114021581::chr10:114021395-114021510	0	+	chr10	114021086	114021098	HBP1	11.6162	+
chr10	114021121	114021133	Enhancer__chr10:114021080-114021581::chr10:114021395-114021510	0	+	chr10	114021121	114021133	HTHpsq	10.7129	-
chr10	114025665	114025677	Enhancer__chr10:114025637-114025952::chr10:114025862-114025977	0	+	chr10	114025665	114025677	POU	10.6327	+
chr10	114031778	114031789	Enhancer__chr10:114031765-114032053::chr10:114031959-114032074	0	+	chr10	114031778	114031789	ZBTB3	12.2755	-
chr10	114035597	114035610	Enhancer__chr10:114035592-114035948::chr10:114035736-114035851	0	+	chr10	114035597	114035610	ARID3	10.9406	-
chr10	114035625	114035635	Enhancer__chr10:114035592-114035948::chr10:114035736-114035851	0	+	chr10	114035625	114035635	AP4	13.3061	-
chr10	114035631	114035644	Enhancer__chr10:114035592-114035948::chr10:114035736-114035851	0	+	chr10	114035631	114035644	TCF7	11.47	-
chr10	114035647	114035659	Enhancer__chr10:114035592-114035948::chr10:114035736-114035851	0	+	chr10	114035647	114035659	PRDM11	12.6224	-
chr10	114035656	114035669	Enhancer__chr10:114035592-114035948::chr10:114035736-114035851	0	+	chr10	114035656	114035669	RHOX11	12.2551	+
chr10	114035660	114035670	Enhancer__chr10:114035592-114035948::chr10:114035736-114035851	0	+	chr10	114035660	114035670	ZIC	11.4388	+
chr10	114043154	114043166	protein_coding__p1@TECTB__chr10:114043157..114043159,+::chr10:114043077-114043192	0	+	chr10	114043154	114043166	GFI1	11.0303	-
chr10	114043156	114043168	protein_coding__p1@TECTB__chr10:114043157..114043159,+::chr10:114043077-114043192	0	+	chr10	114043156	114043168	HTHpsq	10.802	+
chr10	114094924	114094936	Enhancer__chr10:114094924-114095156::chr10:114095075-114095190	0	+	chr10	114094924	114094936	HOX9-13	10.8317	-
chr10	114109153	114109163	Enhancer__chr10:114109121-114109189::chr10:114109108-114109223	0	+	chr10	114109153	114109163	ZIC	11.7959	-
chr10	114109930	114109943	Enhancer__chr10:114109921-114110133::chr10:114110018-114110133	0	+	chr10	114109930	114109943	TALE_zfC2H2	10.7041	+
chr10	114109944	114109956	Enhancer__chr10:114109921-114110133::chr10:114110018-114110133	0	+	chr10	114109944	114109956	Hbox	11.4592	+
chr10	114109959	114109971	Enhancer__chr10:114109921-114110133::chr10:114110018-114110133	0	+	chr10	114109959	114109971	NKX	12.5816	-
chr10	114133797	114133807	protein_coding__p3@ACSL5__chr10:114133868..114133893,+::chr10:114133793-114133908	0	+	chr10	114133797	114133807	FOXR	11.7245	+
chr10	114133819	114133832	protein_coding__p3@ACSL5__chr10:114133868..114133893,+::chr10:114133793-114133908	0	+	chr10	114133819	114133832	TCF7	10.51	+
chr10	114133845	114133855	protein_coding__p3@ACSL5__chr10:114133868..114133893,+::chr10:114133793-114133908	0	+	chr10	114133845	114133855	NR4A	12.2245	-
chr10	114133888	114133900	protein_coding__p3@ACSL5__chr10:114133868..114133893,+::chr10:114133793-114133908	0	+	chr10	114133888	114133900	OSR	12.7245	+
chr10	114182166	114182176	antisense__NA__chr10:114182186..114182187,-::chr10:114182152-114182267	0	+	chr10	114182166	114182176	Tbox-II	12.0612	-
chr10	114206681	114206691	div_pc__p1@ZDHHC6__chr10:114206649..114206688,-::chr10:114206637-114206752	0	+	chr10	114206681	114206691	ZIC	11.8061	-
chr10	114206681	114206691	div_pc__p2@VTI1A__chr10:114206722..114206787,+::chr10:114206676-114206791	0	+	chr10	114206681	114206691	ZIC	11.8061	-
chr10	114206706	114206718	div_pc__p1@ZDHHC6__chr10:114206649..114206688,-::chr10:114206637-114206752	0	+	chr10	114206706	114206718	ETS	11.1633	+
chr10	114206706	114206718	div_pc__p2@VTI1A__chr10:114206722..114206787,+::chr10:114206676-114206791	0	+	chr10	114206706	114206718	ETS	11.1633	+
chr10	114206733	114206743	div_pc__p1@ZDHHC6__chr10:114206649..114206688,-::chr10:114206637-114206752	0	+	chr10	114206733	114206743	SP110	12.3061	-
chr10	114206733	114206743	div_pc__p2@VTI1A__chr10:114206722..114206787,+::chr10:114206676-114206791	0	+	chr10	114206733	114206743	SP110	12.3061	-
chr10	114206764	114206775	div_pc__p2@VTI1A__chr10:114206722..114206787,+::chr10:114206676-114206791	0	+	chr10	114206764	114206775	HES	12.5102	-
chr10	114206771	114206783	div_pc__p2@VTI1A__chr10:114206722..114206787,+::chr10:114206676-114206791	0	+	chr10	114206771	114206783	ETSI	11.5816	+
chr10	114582329	114582340	intergenic__NA__chr10:114582371..114582385,+::chr10:114582303-114582418	0	+	chr10	114582329	114582340	ETSIII	11.4286	+
chr10	114582401	114582413	intergenic__NA__chr10:114582371..114582385,+::chr10:114582303-114582418	0	+	chr10	114582401	114582413	NFAT	11.398	+
chr10	114594562	114594572	Enhancer__chr10:114594508-114594817::chr10:114594736-114594851	0	+	chr10	114594562	114594572	PWWP_AThook	11.2277	+
chr10	114594608	114594619	Enhancer__chr10:114594508-114594817::chr10:114594736-114594851	0	+	chr10	114594608	114594619	ZFX	8.9802	-
chr10	114693955	114693964	Enhancer__chr10:114693939-114693964::chr10:114693883-114693998	0	+	chr10	114693955	114693964	AP2	11.051	-
chr10	114693984	114693995	Enhancer__chr10:114693939-114693964::chr10:114693883-114693998	0	+	chr10	114693984	114693995	SOXC	11.37	+
chr10	114693990	114694000	Enhancer__chr10:114693939-114693964::chr10:114693883-114693998	0	+	chr10	114693990	114694000	PWWP_AThook	11.2277	-
chr10	114694001	114694011	Enhancer__chr10:114693939-114693964::chr10:114693883-114693998	0	+	chr10	114694001	114694011	PWWP_AThook	11.2277	-
chr10	114694010	114694020	Enhancer__chr10:114693939-114693964::chr10:114693883-114693998	0	+	chr10	114694010	114694020	PWWP_AThook	10.9307	-
chr10	114707906	114707918	Enhancer__chr10:114707857-114707918::chr10:114707837-114707952	0	+	chr10	114707906	114707918	POU	10.3673	+
chr10	114709934	114709946	protein_coding__p1@TCF7L2__chr10:114709999..114710031,+::chr10:114709925-114710040	0	+	chr10	114709934	114709946	POU	10.7755	-
chr10	114709941	114709954	protein_coding__p1@TCF7L2__chr10:114709999..114710031,+::chr10:114709925-114710040	0	+	chr10	114709941	114709954	bZIP_SAND	12.102	-
chr10	114709958	114709970	protein_coding__p1@TCF7L2__chr10:114709999..114710031,+::chr10:114709925-114710040	0	+	chr10	114709958	114709970	KLF	14.102	+
chr10	114709987	114709998	protein_coding__p1@TCF7L2__chr10:114709999..114710031,+::chr10:114709925-114710040	0	+	chr10	114709987	114709998	GR	11.2347	-
chr10	114710000	114710013	protein_coding__p1@TCF7L2__chr10:114709999..114710031,+::chr10:114709925-114710040	0	+	chr10	114710000	114710013	TALE_zfC2H2	10.6531	+
chr10	114710007	114710019	protein_coding__p1@TCF7L2__chr10:114709999..114710031,+::chr10:114709925-114710040	0	+	chr10	114710007	114710019	PITX	10.73	-
chr10	114711782	114711793	antisense__NA__chr10:114711716..114711750,-::chr10:114711712-114711827	0	+	chr10	114711782	114711793	ETSIII	11.5714	+
chr10	114711786	114711797	antisense__NA__chr10:114711716..114711750,-::chr10:114711712-114711827	0	+	chr10	114711786	114711797	ETSIII	11.5306	+
chr10	114929812	114929822	Enhancer__chr10:114929772-114930211::chr10:114929962-114930077	0	+	chr10	114929812	114929822	FOXR	12.3673	+
chr10	114939061	114939073	Enhancer__chr10:114939013-114939393::chr10:114939151-114939266	0	+	chr10	114939061	114939073	HTHpsq	10.8119	-
chr10	114939104	114939116	Enhancer__chr10:114939013-114939393::chr10:114939151-114939266	0	+	chr10	114939104	114939116	KLF	12.8163	+
chr10	114939114	114939123	Enhancer__chr10:114939013-114939393::chr10:114939151-114939266	0	+	chr10	114939114	114939123	AP2	13	-
chr10	114940760	114940770	Enhancer__chr10:114940720-114940897::chr10:114940764-114940879	0	+	chr10	114940760	114940770	ZIC	10.9184	-
chr10	114940769	114940780	Enhancer__chr10:114940720-114940897::chr10:114940764-114940879	0	+	chr10	114940769	114940780	ZFX	8.83168	-
chr10	114940774	114940785	Enhancer__chr10:114940720-114940897::chr10:114940764-114940879	0	+	chr10	114940774	114940785	zfC2H2_EGR_RHD	12.5816	-
chr10	114940799	114940809	Enhancer__chr10:114940720-114940897::chr10:114940764-114940879	0	+	chr10	114940799	114940809	ZIC	12.4082	+
chr10	114981527	114981540	Enhancer__chr10:114981509-114981664::chr10:114981583-114981698	0	+	chr10	114981527	114981540	bZIP_SAND	12.1939	-
chr10	114981541	114981553	Enhancer__chr10:114981509-114981664::chr10:114981583-114981698	0	+	chr10	114981541	114981553	Pparg	14.551	-
chr10	114981551	114981560	Enhancer__chr10:114981509-114981664::chr10:114981583-114981698	0	+	chr10	114981551	114981560	AP2	11.6122	+
chr10	114981567	114981578	Enhancer__chr10:114981509-114981664::chr10:114981583-114981698	0	+	chr10	114981567	114981578	ZFP959	14.3061	-
chr10	114981575	114981585	Enhancer__chr10:114981509-114981664::chr10:114981583-114981698	0	+	chr10	114981575	114981585	E2A	11.4286	+
chr10	114981600	114981613	Enhancer__chr10:114981509-114981664::chr10:114981583-114981698	0	+	chr10	114981600	114981613	TALE_zfC2H2	10.8367	-
chr10	114981611	114981621	Enhancer__chr10:114981509-114981664::chr10:114981583-114981698	0	+	chr10	114981611	114981621	SP110	11.9592	+
chr10	114994371	114994383	Enhancer__chr10:114994342-114994629::chr10:114994548-114994663	0	+	chr10	114994371	114994383	NFAT	10.8163	-
chr10	114994374	114994386	Enhancer__chr10:114994342-114994629::chr10:114994548-114994663	0	+	chr10	114994374	114994386	GFI1	11.4242	+
chr10	114994406	114994420	Enhancer__chr10:114994342-114994629::chr10:114994548-114994663	0	+	chr10	114994406	114994420	IRX	11.7347	-
chr10	115022095	115022106	Enhancer__chr10:115022033-115022434::chr10:115022353-115022468	0	+	chr10	115022095	115022106	ESRR	11.8776	+
chr10	115027878	115027890	Enhancer__chr10:115027855-115028243::chr10:115027979-115028094	0	+	chr10	115027878	115027890	Hbox	11.4898	+
chr10	115027959	115027970	Enhancer__chr10:115027855-115028243::chr10:115027979-115028094	0	+	chr10	115027959	115027970	ETSIII	12.1837	-
chr10	115033032	115033043	Enhancer__chr10:115033011-115033287::chr10:115033033-115033148	0	+	chr10	115033032	115033043	ZBTB3	13	-
chr10	115033063	115033076	Enhancer__chr10:115033011-115033287::chr10:115033033-115033148	0	+	chr10	115033063	115033076	RHOX11	11.7347	+
chr10	115033095	115033106	Enhancer__chr10:115033011-115033287::chr10:115033033-115033148	0	+	chr10	115033095	115033106	ESRR	11.7143	+
chr10	115033446	115033458	Enhancer__chr10:115033380-115033572::chr10:115033369-115033484	0	+	chr10	115033446	115033458	SOX	10.6429	-
chr10	115033891	115033901	Enhancer__chr10:115033869-115034403::chr10:115034019-115034134	0	+	chr10	115033891	115033901	E2A	11.3061	+
chr10	115033905	115033916	Enhancer__chr10:115033869-115034403::chr10:115034019-115034134	0	+	chr10	115033905	115033916	HNF4	12.2653	-
chr10	115033908	115033919	Enhancer__chr10:115033869-115034403::chr10:115034019-115034134	0	+	chr10	115033908	115033919	ESRR	11.2245	+
chr10	115033970	115033980	Enhancer__chr10:115033869-115034403::chr10:115034019-115034134	0	+	chr10	115033970	115033980	E2A	11.5408	+
chr10	115060351	115060361	Enhancer__chr10:115060326-115060767::chr10:115060635-115060750	0	+	chr10	115060351	115060361	PWWP_AThook	11.505	-
chr10	115060352	115060362	Enhancer__chr10:115060326-115060767::chr10:115060635-115060750	0	+	chr10	115060352	115060362	PWWP_AThook	10.6238	-
chr10	115066688	115066700	Enhancer__chr10:115066610-115066935::chr10:115066695-115066810	0	+	chr10	115066688	115066700	AThook_PWWP	9.84158	+
chr10	115066698	115066709	Enhancer__chr10:115066610-115066935::chr10:115066695-115066810	0	+	chr10	115066698	115066709	zfC2H2_EGR_RHD	11.9694	+
chr10	115070251	115070261	Enhancer__chr10:115070178-115070533::chr10:115070185-115070300	0	+	chr10	115070251	115070261	PWWP_AThook	11.1683	-
chr10	115070264	115070274	Enhancer__chr10:115070178-115070533::chr10:115070185-115070300	0	+	chr10	115070264	115070274	AP4	11.4592	-
chr10	115070276	115070288	Enhancer__chr10:115070178-115070533::chr10:115070185-115070300	0	+	chr10	115070276	115070288	NR2E	11.7653	-
chr10	115080133	115080144	Enhancer__chr10:115080077-115080348::chr10:115080109-115080224	0	+	chr10	115080133	115080144	ETSIII	12.2347	+
chr10	115080142	115080153	Enhancer__chr10:115080077-115080348::chr10:115080109-115080224	0	+	chr10	115080142	115080153	NFkBp50	11.3878	-
chr10	115080170	115080180	Enhancer__chr10:115080077-115080348::chr10:115080109-115080224	0	+	chr10	115080170	115080180	FOXR	12.4286	+
chr10	115080781	115080793	Enhancer__chr10:115080756-115081288::chr10:115080912-115081027	0	+	chr10	115080781	115080793	KLF	12.9082	-
chr10	115080830	115080844	Enhancer__chr10:115080756-115081288::chr10:115080912-115081027	0	+	chr10	115080830	115080844	IRX	10.7041	-
chr10	115082686	115082697	Enhancer__chr10:115082665-115082909::chr10:115082772-115082887	0	+	chr10	115082686	115082697	ETSIII	11.3673	+
chr10	115082709	115082721	Enhancer__chr10:115082665-115082909::chr10:115082772-115082887	0	+	chr10	115082709	115082721	ZSCAN4	11.0612	+
chr10	115082723	115082735	Enhancer__chr10:115082665-115082909::chr10:115082772-115082887	0	+	chr10	115082723	115082735	NR2E	11.5714	-
chr10	115082728	115082739	Enhancer__chr10:115082665-115082909::chr10:115082772-115082887	0	+	chr10	115082728	115082739	ETSIII	12.5102	+
chr10	115085968	115085980	Enhancer__chr10:115085951-115086304::chr10:115086212-115086327	0	+	chr10	115085968	115085980	GFI1	12.1616	+
chr10	115085979	115085991	Enhancer__chr10:115085951-115086304::chr10:115086212-115086327	0	+	chr10	115085979	115085991	HTHpsq	11.8812	+
chr10	115085992	115086004	Enhancer__chr10:115085951-115086304::chr10:115086212-115086327	0	+	chr10	115085992	115086004	HTHpsq	11.7723	+
chr10	115086014	115086025	Enhancer__chr10:115085951-115086304::chr10:115086212-115086327	0	+	chr10	115086014	115086025	HNF4	12.6327	+
chr10	115086027	115086037	Enhancer__chr10:115085951-115086304::chr10:115086212-115086327	0	+	chr10	115086027	115086037	ZIC	11.9592	-
chr10	115112946	115112956	Enhancer__chr10:115112940-115113195::chr10:115113085-115113200	0	+	chr10	115112946	115112956	TERF2	11.9184	-
chr10	115112988	115112999	Enhancer__chr10:115112940-115113195::chr10:115113085-115113200	0	+	chr10	115112988	115112999	ZFX	9.18812	+
chr10	115112994	115113006	Enhancer__chr10:115112940-115113195::chr10:115113085-115113200	0	+	chr10	115112994	115113006	PITX	11.31	-
chr10	115122469	115122479	Enhancer__chr10:115122408-115122600::chr10:115122471-115122586	0	+	chr10	115122469	115122479	NFkBp65	12.2143	+
chr10	115122471	115122481	Enhancer__chr10:115122408-115122600::chr10:115122471-115122586	0	+	chr10	115122471	115122481	SP110	11.2449	-
chr10	115122501	115122511	Enhancer__chr10:115122408-115122600::chr10:115122471-115122586	0	+	chr10	115122501	115122511	CXC	12.3069	-
chr10	115141758	115141769	Enhancer__chr10:115141716-115142302::chr10:115141764-115141879	0	+	chr10	115141758	115141769	zfC2H2_RHD	11.3571	+
chr10	115141761	115141770	Enhancer__chr10:115141716-115142302::chr10:115141764-115141879	0	+	chr10	115141761	115141770	AP2	11.449	-
chr10	115141795	115141807	Enhancer__chr10:115141716-115142302::chr10:115141764-115141879	0	+	chr10	115141795	115141807	IRF	12.7449	-
chr10	115141795	115141807	Enhancer__chr10:115141716-115142302::chr10:115141764-115141879	0	+	chr10	115141795	115141807	IRF4-6	12	-
chr10	115223626	115223636	Enhancer__chr10:115223609-115223817::chr10:115223736-115223851	0	+	chr10	115223626	115223636	SP110	12.8673	-
chr10	115223676	115223687	Enhancer__chr10:115223609-115223817::chr10:115223736-115223851	0	+	chr10	115223676	115223687	GLI	13.0102	-
chr10	115251959	115251972	Enhancer__chr10:115251940-115252325::chr10:115252244-115252359	0	+	chr10	115251959	115251972	Hbox-III	10.9604	+
chr10	115251990	115252002	Enhancer__chr10:115251940-115252325::chr10:115252244-115252359	0	+	chr10	115251990	115252002	TEA	11.9082	+
chr10	115252029	115252041	Enhancer__chr10:115251940-115252325::chr10:115252244-115252359	0	+	chr10	115252029	115252041	NFAT	11.2551	-
chr10	115423785	115423797	protein_coding__p1@NRAP__chr10:115423792..115423806,-::chr10:115423765-115423880	0	+	chr10	115423785	115423797	MAF	13.102	-
chr10	115423787	115423801	protein_coding__p1@NRAP__chr10:115423792..115423806,-::chr10:115423765-115423880	0	+	chr10	115423787	115423801	ESRR-II	10.7653	-
chr10	115423788	115423800	protein_coding__p1@NRAP__chr10:115423792..115423806,-::chr10:115423765-115423880	0	+	chr10	115423788	115423800	zfC4	11.1837	-
chr10	115423800	115423810	protein_coding__p1@NRAP__chr10:115423792..115423806,-::chr10:115423765-115423880	0	+	chr10	115423800	115423810	CXC	11.2079	-
chr10	115423804	115423816	protein_coding__p1@NRAP__chr10:115423792..115423806,-::chr10:115423765-115423880	0	+	chr10	115423804	115423816	NR2E	11.0408	+
chr10	115423806	115423818	protein_coding__p1@NRAP__chr10:115423792..115423806,-::chr10:115423765-115423880	0	+	chr10	115423806	115423818	MAF	11.7347	+
chr10	115438903	115438914	protein_coding__p3@CASP7__chr10:115438920..115438961,+::chr10:115438872-115438987	0	+	chr10	115438903	115438914	HES	11.9694	+
chr10	115438906	115438918	protein_coding__p3@CASP7__chr10:115438920..115438961,+::chr10:115438872-115438987	0	+	chr10	115438906	115438918	EGR	13.6939	+
chr10	115479219	115479230	antisense__NA__chr10:115479241..115479284,-::chr10:115479213-115479328	0	+	chr10	115479219	115479230	ETSIII	12.1122	-
chr10	115479232	115479245	antisense__NA__chr10:115479241..115479284,-::chr10:115479213-115479328	0	+	chr10	115479232	115479245	RHOX11	11.7449	+
chr10	115479292	115479303	antisense__NA__chr10:115479241..115479284,-::chr10:115479213-115479328	0	+	chr10	115479292	115479303	zfC2H2_RHD	12.8163	-
chr10	115479294	115479306	antisense__NA__chr10:115479241..115479284,-::chr10:115479213-115479328	0	+	chr10	115479294	115479306	KLF	13.5	-
chr10	115479305	115479316	antisense__NA__chr10:115479241..115479284,-::chr10:115479213-115479328	0	+	chr10	115479305	115479316	ETSIII	12.5918	-
chr10	115511164	115511174	protein_coding__p2@C10orf81__chr10:115511224..115511272,+::chr10:115511160-115511275	0	+	chr10	115511164	115511174	TERF2	11.8469	-
chr10	115511204	115511214	protein_coding__p2@C10orf81__chr10:115511224..115511272,+::chr10:115511160-115511275	0	+	chr10	115511204	115511214	PWWP_AThook	11.1782	-
chr10	115511232	115511244	protein_coding__p2@C10orf81__chr10:115511224..115511272,+::chr10:115511160-115511275	0	+	chr10	115511232	115511244	HTHpsq	10.5347	+
chr10	115614137	115614147	div_pc__p1@DCLRE1A__chr10:115614127..115614176,-::chr10:115614102-115614217	0	+	chr10	115614137	115614147	ZIC	13.398	-
chr10	115614395	115614407	div_pc__p1@NHLRC2__chr10:115614370..115614436,+::chr10:115614339-115614454	0	+	chr10	115614395	115614407	KLF	14.5918	-
chr10	115674485	115674496	protein_coding__NA__chr10:115674457..115674478,+::chr10:115674397-115674512	0	+	chr10	115674485	115674496	ETSIII	12.949	+
chr10	115674489	115674499	protein_coding__NA__chr10:115674457..115674478,+::chr10:115674397-115674512	0	+	chr10	115674489	115674499	ZIC	11.8469	-
chr10	115719325	115719335	Enhancer__chr10:115719262-115719399::chr10:115719318-115719433	0	+	chr10	115719325	115719335	E2A	11.4592	+
chr10	115719357	115719367	Enhancer__chr10:115719262-115719399::chr10:115719318-115719433	0	+	chr10	115719357	115719367	ZIC	13.1735	-
chr10	115732083	115732093	Enhancer__chr10:115732074-115732090::chr10:115732009-115732124	0	+	chr10	115732083	115732093	AP4	11.2755	+
chr10	115732097	115732107	Enhancer__chr10:115732074-115732090::chr10:115732009-115732124	0	+	chr10	115732097	115732107	Tbox-II	12.1837	-
chr10	115732139	115732149	Enhancer__chr10:115732074-115732090::chr10:115732009-115732124	0	+	chr10	115732139	115732149	PWWP_AThook	10.9505	+
chr10	115803547	115803556	protein_coding__p1@ADRB1__chr10:115803618..115803641,+::chr10:115803544-115803659	0	+	chr10	115803547	115803556	AP2	13.0102	-
chr10	115803548	115803557	protein_coding__p1@ADRB1__chr10:115803618..115803641,+::chr10:115803544-115803659	0	+	chr10	115803548	115803557	AP2	12.5612	+
chr10	115803548	115803560	protein_coding__p1@ADRB1__chr10:115803618..115803641,+::chr10:115803544-115803659	0	+	chr10	115803548	115803560	EGR	12.3367	+
chr10	115803585	115803596	protein_coding__p1@ADRB1__chr10:115803618..115803641,+::chr10:115803544-115803659	0	+	chr10	115803585	115803596	ZFP959	12.2245	-
chr10	115803592	115803603	protein_coding__p1@ADRB1__chr10:115803618..115803641,+::chr10:115803544-115803659	0	+	chr10	115803592	115803603	ZFP959	14.1633	-
chr10	115803604	115803616	protein_coding__p1@ADRB1__chr10:115803618..115803641,+::chr10:115803544-115803659	0	+	chr10	115803604	115803616	GCM	11.6939	-
chr10	115803606	115803617	protein_coding__p1@ADRB1__chr10:115803618..115803641,+::chr10:115803544-115803659	0	+	chr10	115803606	115803617	ZFX	8.87129	+
chr10	115803607	115803618	protein_coding__p1@ADRB1__chr10:115803618..115803641,+::chr10:115803544-115803659	0	+	chr10	115803607	115803618	ZFX	8.89109	-
chr10	115803611	115803622	protein_coding__p1@ADRB1__chr10:115803618..115803641,+::chr10:115803544-115803659	0	+	chr10	115803611	115803622	zfCXXC_SAND	12.8163	-
chr10	115803614	115803624	protein_coding__p1@ADRB1__chr10:115803618..115803641,+::chr10:115803544-115803659	0	+	chr10	115803614	115803624	E2F_zfC2H2	11.898	-
chr10	115803639	115803650	protein_coding__p1@ADRB1__chr10:115803618..115803641,+::chr10:115803544-115803659	0	+	chr10	115803639	115803650	zfCXXC_SAND	12.7347	-
chr10	115833760	115833773	Enhancer__chr10:115833736-115833994::chr10:115833913-115834028	0	+	chr10	115833760	115833773	FOX	10.54	-
chr10	115833782	115833793	Enhancer__chr10:115833736-115833994::chr10:115833913-115834028	0	+	chr10	115833782	115833793	ESRR	11.5306	-
chr10	115861148	115861158	Enhancer__chr10:115861100-115861357::chr10:115861276-115861391	0	+	chr10	115861148	115861158	AP4	13.3061	-
chr10	115861194	115861207	Enhancer__chr10:115861100-115861357::chr10:115861276-115861391	0	+	chr10	115861194	115861207	TALE_zfC2H2	10.5918	+
chr10	115861205	115861215	Enhancer__chr10:115861100-115861357::chr10:115861276-115861391	0	+	chr10	115861205	115861215	ZNF200	13.0918	-
chr10	115933984	115933997	protein_coding__p1@C10orf118__chr10:115933942..115933996,-::chr10:115933927-115934042	0	+	chr10	115933984	115933997	RHOX11	11.3061	+
chr10	115933996	115934008	protein_coding__p1@C10orf118__chr10:115933942..115933996,-::chr10:115933927-115934042	0	+	chr10	115933996	115934008	KLF	15.602	-
chr10	115933999	115934011	protein_coding__p1@C10orf118__chr10:115933942..115933996,-::chr10:115933927-115934042	0	+	chr10	115933999	115934011	EGR	13.7755	+
chr10	115934000	115934011	protein_coding__p1@C10orf118__chr10:115933942..115933996,-::chr10:115933927-115934042	0	+	chr10	115934000	115934011	zfC2H2_RHD	12.7245	-
chr10	115934019	115934031	protein_coding__p1@C10orf118__chr10:115933942..115933996,-::chr10:115933927-115934042	0	+	chr10	115934019	115934031	Hbox	11.5714	+
chr10	115938971	115938981	protein_coding__p1@TDRD1__chr10:115939008..115939073,+::chr10:115938967-115939082	0	+	chr10	115938971	115938981	SP110	12.7143	+
chr10	115938974	115938985	protein_coding__p1@TDRD1__chr10:115939008..115939073,+::chr10:115938967-115939082	0	+	chr10	115938974	115938985	GR	12.0714	+
chr10	115938977	115938989	protein_coding__p1@TDRD1__chr10:115939008..115939073,+::chr10:115938967-115939082	0	+	chr10	115938977	115938989	bHLH	11.9495	+
chr10	115938982	115938993	protein_coding__p1@TDRD1__chr10:115939008..115939073,+::chr10:115938967-115939082	0	+	chr10	115938982	115938993	HIC1	11.1327	-
chr10	115938983	115938995	protein_coding__p1@TDRD1__chr10:115939008..115939073,+::chr10:115938967-115939082	0	+	chr10	115938983	115938995	ZSCAN4	11.5714	-
chr10	115938997	115939009	protein_coding__p1@TDRD1__chr10:115939008..115939073,+::chr10:115938967-115939082	0	+	chr10	115938997	115939009	bHLH	11.4141	-
chr10	115939003	115939016	protein_coding__p1@TDRD1__chr10:115939008..115939073,+::chr10:115938967-115939082	0	+	chr10	115939003	115939016	FOXN	12.0408	-
chr10	115939019	115939032	protein_coding__p1@TDRD1__chr10:115939008..115939073,+::chr10:115938967-115939082	0	+	chr10	115939019	115939032	bHLHb2	10.9898	+
chr10	115939047	115939058	protein_coding__p1@TDRD1__chr10:115939008..115939073,+::chr10:115938967-115939082	0	+	chr10	115939047	115939058	zfC2H2_EGR_RHD	12.4286	-
chr10	115939061	115939071	protein_coding__p1@TDRD1__chr10:115939008..115939073,+::chr10:115938967-115939082	0	+	chr10	115939061	115939071	SP110	11.5918	+
chr10	115939062	115939073	protein_coding__p1@TDRD1__chr10:115939008..115939073,+::chr10:115938967-115939082	0	+	chr10	115939062	115939073	ETSIII	12.0408	-
chr10	115998956	115998968	protein_coding__p1@VWA2__chr10:115999004..115999019,+::chr10:115998932-115999047	0	+	chr10	115998956	115998968	NR2E	11.0714	+
chr10	115998995	115999007	protein_coding__p1@VWA2__chr10:115999004..115999019,+::chr10:115998932-115999047	0	+	chr10	115998995	115999007	NR2E	11.4592	+
chr10	115998999	115999009	protein_coding__p1@VWA2__chr10:115999004..115999019,+::chr10:115998932-115999047	0	+	chr10	115998999	115999009	AP4	13.3061	-
chr10	116164524	116164536	protein_coding__p3@AFAP1L2__chr10:116164538..116164562,-::chr10:116164519-116164634	0	+	chr10	116164524	116164536	NR2E	11.0408	-
chr10	116164531	116164543	protein_coding__p3@AFAP1L2__chr10:116164538..116164562,-::chr10:116164519-116164634	0	+	chr10	116164531	116164543	EGR	12.1837	+
chr10	116164534	116164546	protein_coding__p3@AFAP1L2__chr10:116164538..116164562,-::chr10:116164519-116164634	0	+	chr10	116164534	116164546	KLF	12.5102	-
chr10	116444813	116444824	protein_coding__p32@ABLIM1__chr10:116444761..116444764,-::chr10:116444727-116444842	0	+	chr10	116444813	116444824	SOXC	12.02	-
chr10	116444828	116444840	protein_coding__p32@ABLIM1__chr10:116444761..116444764,-::chr10:116444727-116444842	0	+	chr10	116444828	116444840	ETS	10.7959	-
chr10	116524626	116524638	intergenic__p1@ENST00000436932,p1@uc001lca.1__chr10:116524662..116524709,+::chr10:116524622-116524737	0	+	chr10	116524626	116524638	zfC4	11.5714	-
chr10	116524641	116524652	intergenic__p1@ENST00000436932,p1@uc001lca.1__chr10:116524662..116524709,+::chr10:116524622-116524737	0	+	chr10	116524641	116524652	zfC2H2_RHD	11.4592	+
chr10	116524646	116524656	intergenic__p1@ENST00000436932,p1@uc001lca.1__chr10:116524662..116524709,+::chr10:116524622-116524737	0	+	chr10	116524646	116524656	FOXR	12.1327	-
chr10	116524653	116524665	intergenic__p1@ENST00000436932,p1@uc001lca.1__chr10:116524662..116524709,+::chr10:116524622-116524737	0	+	chr10	116524653	116524665	DHARMA	11.4796	+
chr10	116524716	116524727	intergenic__p1@ENST00000436932,p1@uc001lca.1__chr10:116524662..116524709,+::chr10:116524622-116524737	0	+	chr10	116524716	116524727	ESRR	12.1735	-
chr10	11653215	11653226	div_lnc__NA__chr10:11653280..11653289,+::chr10:11653204-11653319	0	+	chr10	11653215	11653226	GLI	12.2245	-
chr10	11653225	11653236	div_lnc__NA__chr10:11653280..11653289,+::chr10:11653204-11653319	0	+	chr10	11653225	11653236	ETSIV	11.0714	+
chr10	11653229	11653239	div_lnc__NA__chr10:11653280..11653289,+::chr10:11653204-11653319	0	+	chr10	11653229	11653239	E2F_zfC2H2	10.4286	+
chr10	11653231	11653241	div_lnc__NA__chr10:11653280..11653289,+::chr10:11653204-11653319	0	+	chr10	11653231	11653241	E2F_zfC2H2	10.4184	+
chr10	11653250	11653261	div_lnc__NA__chr10:11653280..11653289,+::chr10:11653204-11653319	0	+	chr10	11653250	11653261	zfC2H2_RHD	11.9286	+
chr10	11653250	11653262	div_lnc__NA__chr10:11653280..11653289,+::chr10:11653204-11653319	0	+	chr10	11653250	11653262	EGR	13.102	-
chr10	11653269	11653281	div_lnc__NA__chr10:11653280..11653289,+::chr10:11653204-11653319	0	+	chr10	11653269	11653281	KLF	13.8571	+
chr10	11653273	11653284	div_lnc__NA__chr10:11653280..11653289,+::chr10:11653204-11653319	0	+	chr10	11653273	11653284	zfC2H2_RHD	11.5204	+
chr10	11653276	11653285	div_lnc__NA__chr10:11653280..11653289,+::chr10:11653204-11653319	0	+	chr10	11653276	11653285	AP2	13.0102	-
chr10	11653277	11653286	div_lnc__NA__chr10:11653280..11653289,+::chr10:11653204-11653319	0	+	chr10	11653277	11653286	AP2	10.9286	+
chr10	11653300	11653313	div_lnc__NA__chr10:11653280..11653289,+::chr10:11653204-11653319	0	+	chr10	11653300	11653313	FOXN	12.4082	+
chr10	11653619	11653630	div_pc__p1@USP6NL__chr10:11653560..11653673,-::chr10:11653569-11653684	0	+	chr10	11653619	11653630	zfCXXC_SAND	12.7449	-
chr10	11653625	11653638	div_pc__p1@USP6NL__chr10:11653560..11653673,-::chr10:11653569-11653684	0	+	chr10	11653625	11653638	Tbox	13.5306	-
chr10	11653637	11653648	div_pc__p1@USP6NL__chr10:11653560..11653673,-::chr10:11653569-11653684	0	+	chr10	11653637	11653648	zfCXXC_SAND	12.1122	+
chr10	11653652	11653663	div_pc__p1@USP6NL__chr10:11653560..11653673,-::chr10:11653569-11653684	0	+	chr10	11653652	11653663	GLI	11.5612	-
chr10	11653654	11653665	div_pc__p1@USP6NL__chr10:11653560..11653673,-::chr10:11653569-11653684	0	+	chr10	11653654	11653665	zfC2H2_RHD	12.8571	+
chr10	11653654	11653666	div_pc__p1@USP6NL__chr10:11653560..11653673,-::chr10:11653569-11653684	0	+	chr10	11653654	11653666	EGR	13.9592	-
chr10	116561129	116561142	Enhancer__chr10:116561110-116561522::chr10:116561253-116561368	0	+	chr10	116561129	116561142	FOX	10.66	+
chr10	116561181	116561191	Enhancer__chr10:116561110-116561522::chr10:116561253-116561368	0	+	chr10	116561181	116561191	Tbox-II	12.3469	+
chr10	116581470	116581481	protein_coding__p1@FAM160B1__chr10:116581513..116581570,+::chr10:116581468-116581583	0	+	chr10	116581470	116581481	ZFX	9.0297	-
chr10	116581485	116581496	protein_coding__p1@FAM160B1__chr10:116581513..116581570,+::chr10:116581468-116581583	0	+	chr10	116581485	116581496	zfCXXC_SAND	11.551	-
chr10	116581488	116581499	protein_coding__p1@FAM160B1__chr10:116581513..116581570,+::chr10:116581468-116581583	0	+	chr10	116581488	116581499	zfCXXC_SAND	12.0918	-
chr10	116581507	116581518	protein_coding__p1@FAM160B1__chr10:116581513..116581570,+::chr10:116581468-116581583	0	+	chr10	116581507	116581518	zfCXXC_SAND	12.4694	-
chr10	116581519	116581531	protein_coding__p1@FAM160B1__chr10:116581513..116581570,+::chr10:116581468-116581583	0	+	chr10	116581519	116581531	EGR	12.7041	+
chr10	116581523	116581534	protein_coding__p1@FAM160B1__chr10:116581513..116581570,+::chr10:116581468-116581583	0	+	chr10	116581523	116581534	ETSIII	12.051	-
chr10	116581567	116581578	protein_coding__p1@FAM160B1__chr10:116581513..116581570,+::chr10:116581468-116581583	0	+	chr10	116581567	116581578	zfCXXC_SAND	12.6429	+
chr10	116581570	116581581	protein_coding__p1@FAM160B1__chr10:116581513..116581570,+::chr10:116581468-116581583	0	+	chr10	116581570	116581581	zfCXXC_SAND	12.5204	+
chr10	11667156	11667168	Enhancer__chr10:11667101-11667345::chr10:11667227-11667342	0	+	chr10	11667156	11667168	ZNF655	12.449	+
chr10	116678137	116678150	Enhancer__chr10:116678132-116678409::chr10:116678328-116678443	0	+	chr10	116678137	116678150	NKX-II	10.7041	-
chr10	116678138	116678150	Enhancer__chr10:116678132-116678409::chr10:116678328-116678443	0	+	chr10	116678138	116678150	NKX	11.5306	-
chr10	116678197	116678209	Enhancer__chr10:116678132-116678409::chr10:116678328-116678443	0	+	chr10	116678197	116678209	BCL	11.9796	-
chr10	116678205	116678216	Enhancer__chr10:116678132-116678409::chr10:116678328-116678443	0	+	chr10	116678205	116678216	GR	11.2143	+
chr10	116697890	116697901	protein_coding__p1@TRUB1__chr10:116697946..116698013,+::chr10:116697890-116698005	0	+	chr10	116697890	116697901	Sohlh2	12.3571	+
chr10	116697917	116697930	protein_coding__p1@TRUB1__chr10:116697946..116698013,+::chr10:116697890-116698005	0	+	chr10	116697917	116697930	CENP_zfCXXC	10.8469	-
chr10	116697927	116697938	protein_coding__p1@TRUB1__chr10:116697946..116698013,+::chr10:116697890-116698005	0	+	chr10	116697927	116697938	ETSIII	12	-
chr10	116697939	116697952	protein_coding__p1@TRUB1__chr10:116697946..116698013,+::chr10:116697890-116698005	0	+	chr10	116697939	116697952	TALE_zfC2H2	11.2857	+
chr10	116697971	116697983	protein_coding__p1@TRUB1__chr10:116697946..116698013,+::chr10:116697890-116698005	0	+	chr10	116697971	116697983	ZSCAN4	11.0714	-
chr10	116753571	116753583	intergenic__NA__chr10:116753648..116753649,+::chr10:116753568-116753683	0	+	chr10	116753571	116753583	NFAT	11.7449	-
chr10	116776837	116776850	Enhancer__chr10:116776820-116777128::chr10:116777047-116777162	0	+	chr10	116776837	116776850	TCF7	10.59	+
chr10	116776885	116776895	Enhancer__chr10:116776820-116777128::chr10:116777047-116777162	0	+	chr10	116776885	116776895	NFkBp65	12.2653	+
chr10	116776888	116776900	Enhancer__chr10:116776820-116777128::chr10:116777047-116777162	0	+	chr10	116776888	116776900	HTHpsq	10.703	-
chr10	116776903	116776914	Enhancer__chr10:116776820-116777128::chr10:116777047-116777162	0	+	chr10	116776903	116776914	HIC1	12.0612	-
chr10	116853054	116853064	protein_coding__p1@ATRNL1__chr10:116853091..116853131,+::chr10:116853043-116853158	0	+	chr10	116853054	116853064	E2F_zfC2H2	11.6837	-
chr10	116853079	116853090	protein_coding__p1@ATRNL1__chr10:116853091..116853131,+::chr10:116853043-116853158	0	+	chr10	116853079	116853090	GLI	11.5612	-
chr10	116853081	116853092	protein_coding__p1@ATRNL1__chr10:116853091..116853131,+::chr10:116853043-116853158	0	+	chr10	116853081	116853092	zfC2H2_RHD	12.8571	+
chr10	116853081	116853093	protein_coding__p1@ATRNL1__chr10:116853091..116853131,+::chr10:116853043-116853158	0	+	chr10	116853081	116853093	EGR	13.7143	-
chr10	116853084	116853096	protein_coding__p1@ATRNL1__chr10:116853091..116853131,+::chr10:116853043-116853158	0	+	chr10	116853084	116853096	KLF	13.7857	+
chr10	116853090	116853100	protein_coding__p1@ATRNL1__chr10:116853091..116853131,+::chr10:116853043-116853158	0	+	chr10	116853090	116853100	ZIC	11.4796	-
chr10	116853097	116853107	protein_coding__p1@ATRNL1__chr10:116853091..116853131,+::chr10:116853043-116853158	0	+	chr10	116853097	116853107	E2F_zfC2H2	12.3265	+
chr10	11737101	11737112	Enhancer__chr10:11737081-11737223::chr10:11737114-11737229	0	+	chr10	11737101	11737112	GLI	12.1327	-
chr10	11737124	11737135	Enhancer__chr10:11737081-11737223::chr10:11737114-11737229	0	+	chr10	11737124	11737135	SOXC	12.26	-
chr10	11737176	11737187	Enhancer__chr10:11737081-11737223::chr10:11737114-11737229	0	+	chr10	11737176	11737187	ETSIV	11.5102	-
chr10	11737184	11737196	Enhancer__chr10:11737081-11737223::chr10:11737114-11737229	0	+	chr10	11737184	11737196	MAX	11.5714	+
chr10	11746735	11746747	Enhancer__chr10:11746687-11746940::chr10:11746859-11746974	0	+	chr10	11746735	11746747	bHLH	12.9192	+
chr10	11746789	11746801	Enhancer__chr10:11746687-11746940::chr10:11746859-11746974	0	+	chr10	11746789	11746801	ZBTB12	12.949	-
chr10	11762191	11762202	Enhancer__chr10:11762178-11762547::chr10:11762430-11762545	0	+	chr10	11762191	11762202	POU_HMG	11.7755	+
chr10	11762203	11762214	Enhancer__chr10:11762178-11762547::chr10:11762430-11762545	0	+	chr10	11762203	11762214	ZFX	9.38614	-
chr10	11762227	11762239	Enhancer__chr10:11762178-11762547::chr10:11762430-11762545	0	+	chr10	11762227	11762239	HTHpsq	11.7525	-
chr10	11784353	11784365	protein_coding__p1@ECHDC3__chr10:11784360..11784448,+::chr10:11784349-11784464	0	+	chr10	11784353	11784365	KLF	15.3673	-
chr10	11784358	11784370	protein_coding__p1@ECHDC3__chr10:11784360..11784448,+::chr10:11784349-11784464	0	+	chr10	11784358	11784370	KLF	12.5714	-
chr10	11784368	11784380	protein_coding__p1@ECHDC3__chr10:11784360..11784448,+::chr10:11784349-11784464	0	+	chr10	11784368	11784380	KLF	15.051	-
chr10	11784373	11784385	protein_coding__p1@ECHDC3__chr10:11784360..11784448,+::chr10:11784349-11784464	0	+	chr10	11784373	11784385	KLF	11.1939	-
chr10	11784399	11784408	protein_coding__p1@ECHDC3__chr10:11784360..11784448,+::chr10:11784349-11784464	0	+	chr10	11784399	11784408	AP2	13	+
chr10	11784401	11784414	protein_coding__p1@ECHDC3__chr10:11784360..11784448,+::chr10:11784349-11784464	0	+	chr10	11784401	11784414	FOXN	11.3163	+
chr10	11784424	11784437	protein_coding__p1@ECHDC3__chr10:11784360..11784448,+::chr10:11784349-11784464	0	+	chr10	11784424	11784437	TALE_zfC2H2	11.6224	+
chr10	11784440	11784451	protein_coding__p1@ECHDC3__chr10:11784360..11784448,+::chr10:11784349-11784464	0	+	chr10	11784440	11784451	ETSIV	12.8469	+
chr10	11784445	11784457	protein_coding__p1@ECHDC3__chr10:11784360..11784448,+::chr10:11784349-11784464	0	+	chr10	11784445	11784457	IRF4-6	11.6122	-
chr10	118033108	118033119	protein_coding__p10@GFRA1__chr10:118033119..118033132,-::chr10:118033090-118033205	0	+	chr10	118033108	118033119	HES	11.3571	+
chr10	118033135	118033146	protein_coding__p10@GFRA1__chr10:118033119..118033132,-::chr10:118033090-118033205	0	+	chr10	118033135	118033146	ZFP959	11.7857	-
chr10	118033143	118033154	protein_coding__p10@GFRA1__chr10:118033119..118033132,-::chr10:118033090-118033205	0	+	chr10	118033143	118033154	MH1	11.5816	+
chr10	118034145	118034158	Enhancer__chr10:118034123-118034494::chr10:118034413-118034528	0	+	chr10	118034145	118034158	Hbox-II	10.4851	-
chr10	118034155	118034165	Enhancer__chr10:118034123-118034494::chr10:118034413-118034528	0	+	chr10	118034155	118034165	AP4	12.0102	-
chr10	118034185	118034195	Enhancer__chr10:118034123-118034494::chr10:118034413-118034528	0	+	chr10	118034185	118034195	NFkBp65	12.3776	+
chr10	118034220	118034231	Enhancer__chr10:118034123-118034494::chr10:118034413-118034528	0	+	chr10	118034220	118034231	zfC2H2_EGR_RHD	11.8673	-
chr10	118083856	118083866	protein_coding__p2@C10orf96__chr10:118083919..118083933,+::chr10:118083848-118083963	0	+	chr10	118083856	118083866	NR4A	11.8571	+
chr10	118083889	118083900	protein_coding__p2@C10orf96__chr10:118083919..118083933,+::chr10:118083848-118083963	0	+	chr10	118083889	118083900	zfC2H2_RHD	12.8265	+
chr10	118154913	118154924	Enhancer__chr10:118154890-118154986::chr10:118154905-118155020	0	+	chr10	118154913	118154924	zfC2H2_RHD	11.8571	-
chr10	118154915	118154927	Enhancer__chr10:118154890-118154986::chr10:118154905-118155020	0	+	chr10	118154915	118154927	KLF	14.4898	-
chr10	118154966	118154977	Enhancer__chr10:118154890-118154986::chr10:118154905-118155020	0	+	chr10	118154966	118154977	SOXC	12.03	-
chr10	118154993	118155003	Enhancer__chr10:118154890-118154986::chr10:118154905-118155020	0	+	chr10	118154993	118155003	SP110	14.2041	-
chr10	118305378	118305390	protein_coding__p1@PNLIP__chr10:118305435..118305450,+::chr10:118305362-118305477	0	+	chr10	118305378	118305390	NFAT	11.0306	+
chr10	118305389	118305399	protein_coding__p1@PNLIP__chr10:118305435..118305450,+::chr10:118305362-118305477	0	+	chr10	118305389	118305399	CXC	11.4257	+
chr10	118305440	118305451	protein_coding__p1@PNLIP__chr10:118305435..118305450,+::chr10:118305362-118305477	0	+	chr10	118305440	118305451	HES	11.5714	-
chr10	118349846	118349857	protein_coding__p3@PNLIPRP1__chr10:118349920..118349930,+::chr10:118349841-118349956	0	+	chr10	118349846	118349857	SOXC	12.95	+
chr10	118349934	118349946	protein_coding__p3@PNLIPRP1__chr10:118349920..118349930,+::chr10:118349841-118349956	0	+	chr10	118349934	118349946	OSR	12.7245	-
chr10	11835967	11835977	Enhancer__chr10:11835953-11836243::chr10:11836162-11836277	0	+	chr10	11835967	11835977	ZIC	13.398	-
chr10	11835984	11835996	Enhancer__chr10:11835953-11836243::chr10:11836162-11836277	0	+	chr10	11835984	11835996	TEA	11.6939	+
chr10	11835992	11836005	Enhancer__chr10:11835953-11836243::chr10:11836162-11836277	0	+	chr10	11835992	11836005	Tbox	12.3265	+
chr10	11836020	11836030	Enhancer__chr10:11835953-11836243::chr10:11836162-11836277	0	+	chr10	11836020	11836030	ZIC	12.3469	+
chr10	118373659	118373671	Enhancer__chr10:118373610-118373973::chr10:118373889-118374004	0	+	chr10	118373659	118373671	HOX9-13	11.0792	+
chr10	118410840	118410851	Enhancer__chr10:118410806-118411091::chr10:118411010-118411125	0	+	chr10	118410840	118410851	POU_HMG	11.7143	-
chr10	118410843	118410854	Enhancer__chr10:118410806-118411091::chr10:118411010-118411125	0	+	chr10	118410843	118410854	TAL	11.7576	-
chr10	118410859	118410871	Enhancer__chr10:118410806-118411091::chr10:118411010-118411125	0	+	chr10	118410859	118410871	DUX-LHX	12.01	-
chr10	118410876	118410888	Enhancer__chr10:118410806-118411091::chr10:118411010-118411125	0	+	chr10	118410876	118410888	AThook_PWWP	9.89109	+
chr10	118429528	118429540	div_lnc__p1@ENST00000433600__chr10:118429562..118429586,+::chr10:118429495-118429610	0	+	chr10	118429528	118429540	ZFP691	11.4796	-
chr10	118429538	118429549	div_lnc__p1@ENST00000433600__chr10:118429562..118429586,+::chr10:118429495-118429610	0	+	chr10	118429538	118429549	ZFX	8.94059	-
chr10	118429564	118429575	div_lnc__p1@ENST00000433600__chr10:118429562..118429586,+::chr10:118429495-118429610	0	+	chr10	118429564	118429575	zfC2H2_RHD	12.7959	+
chr10	118429586	118429596	div_lnc__p1@ENST00000433600__chr10:118429562..118429586,+::chr10:118429495-118429610	0	+	chr10	118429586	118429596	E2A	12.398	-
chr10	118429806	118429818	div_pc__p1@C10orf82__chr10:118429755..118429805,-::chr10:118429758-118429873	0	+	chr10	118429806	118429818	KLF	13.6735	-
chr10	118429819	118429831	div_pc__p1@C10orf82__chr10:118429755..118429805,-::chr10:118429758-118429873	0	+	chr10	118429819	118429831	KLF	15.9184	-
chr10	118429830	118429841	div_pc__p1@C10orf82__chr10:118429755..118429805,-::chr10:118429758-118429873	0	+	chr10	118429830	118429841	ZBTB3	11.3673	+
chr10	118429835	118429847	div_pc__p1@C10orf82__chr10:118429755..118429805,-::chr10:118429758-118429873	0	+	chr10	118429835	118429847	KLF	13.3571	-
chr10	118429855	118429864	div_pc__p1@C10orf82__chr10:118429755..118429805,-::chr10:118429758-118429873	0	+	chr10	118429855	118429864	AP2	12.551	+
chr10	118429856	118429867	div_pc__p1@C10orf82__chr10:118429755..118429805,-::chr10:118429758-118429873	0	+	chr10	118429856	118429867	zfC2H2_RHD	11.4184	-
chr10	118429858	118429869	div_pc__p1@C10orf82__chr10:118429755..118429805,-::chr10:118429758-118429873	0	+	chr10	118429858	118429869	GLI	13.2245	+
chr10	118429858	118429869	div_pc__p1@C10orf82__chr10:118429755..118429805,-::chr10:118429758-118429873	0	+	chr10	118429858	118429869	ZFX	9.37624	+
chr10	118502052	118502063	protein_coding__p1@HSPA12A__chr10:118502070..118502084,-::chr10:118502042-118502157	0	+	chr10	118502052	118502063	zfCXXC_SAND	12.1122	-
chr10	118502055	118502066	protein_coding__p1@HSPA12A__chr10:118502070..118502084,-::chr10:118502042-118502157	0	+	chr10	118502055	118502066	zfCXXC_SAND	11.5816	-
chr10	118502078	118502089	protein_coding__p1@HSPA12A__chr10:118502070..118502084,-::chr10:118502042-118502157	0	+	chr10	118502078	118502089	zfCXXC_SAND	12.8061	+
chr10	118502086	118502096	protein_coding__p1@HSPA12A__chr10:118502070..118502084,-::chr10:118502042-118502157	0	+	chr10	118502086	118502096	ZIC	13.398	+
chr10	118502114	118502125	protein_coding__p1@HSPA12A__chr10:118502070..118502084,-::chr10:118502042-118502157	0	+	chr10	118502114	118502125	zfCXXC_SAND	11.2755	+
chr10	118502137	118502148	protein_coding__p1@HSPA12A__chr10:118502070..118502084,-::chr10:118502042-118502157	0	+	chr10	118502137	118502148	ZFX	9.0495	+
chr10	118502138	118502149	protein_coding__p1@HSPA12A__chr10:118502070..118502084,-::chr10:118502042-118502157	0	+	chr10	118502138	118502149	ZFX	9.19802	-
chr10	118502142	118502154	protein_coding__p1@HSPA12A__chr10:118502070..118502084,-::chr10:118502042-118502157	0	+	chr10	118502142	118502154	KLF	15.051	+
chr10	11856369	11856381	Enhancer__chr10:11856360-11856525::chr10:11856444-11856559	0	+	chr10	11856369	11856381	NFAT	11.3469	-
chr10	11856381	11856393	Enhancer__chr10:11856360-11856525::chr10:11856444-11856559	0	+	chr10	11856381	11856393	GFI1	11.8788	+
chr10	11856422	11856433	Enhancer__chr10:11856360-11856525::chr10:11856444-11856559	0	+	chr10	11856422	11856433	SOXC	12.62	-
chr10	11856459	11856472	Enhancer__chr10:11856360-11856525::chr10:11856444-11856559	0	+	chr10	11856459	11856472	bHLHb2	12.1429	+
chr10	11856460	11856471	Enhancer__chr10:11856360-11856525::chr10:11856444-11856559	0	+	chr10	11856460	11856471	HES	12.2857	-
chr10	118608970	118608982	div_pc__p1@ENO4__chr10:118608998..118609029,+::chr10:118608942-118609057	0	+	chr10	118608970	118608982	MAX	10.8367	-
chr10	118608985	118608996	div_pc__p1@ENO4__chr10:118608998..118609029,+::chr10:118608942-118609057	0	+	chr10	118608985	118608996	GLI	12.8061	+
chr10	118609016	118609026	div_pc__p1@ENO4__chr10:118608998..118609029,+::chr10:118608942-118609057	0	+	chr10	118609016	118609026	ZIC	13.0102	+
chr10	118609022	118609035	div_pc__p1@ENO4__chr10:118608998..118609029,+::chr10:118608942-118609057	0	+	chr10	118609022	118609035	FOXN	11.2551	-
chr10	118609033	118609044	div_pc__p1@ENO4__chr10:118608998..118609029,+::chr10:118608942-118609057	0	+	chr10	118609033	118609044	GLI	12.4184	-
chr10	118609752	118609764	div_lnc__NA__chr10:118609707..118609721,-::chr10:118609681-118609796	0	+	chr10	118609752	118609764	KLF	12.3878	+
chr10	118609764	118609776	div_lnc__NA__chr10:118609707..118609721,-::chr10:118609681-118609796	0	+	chr10	118609764	118609776	HTHpsq	11.0099	-
chr10	11865304	11865314	protein_coding__p1@C10orf47__chr10:11865347..11865411,+::chr10:11865302-11865417	0	+	chr10	11865304	11865314	bHLH_CENP	13.2245	+
chr10	11865309	11865319	protein_coding__p1@C10orf47__chr10:11865347..11865411,+::chr10:11865302-11865417	0	+	chr10	11865309	11865319	E2F_zfC2H2	12.3878	+
chr10	11865313	11865324	protein_coding__p1@C10orf47__chr10:11865347..11865411,+::chr10:11865302-11865417	0	+	chr10	11865313	11865324	zfCXXC_SAND	12.0408	-
chr10	11865327	11865337	protein_coding__p1@C10orf47__chr10:11865347..11865411,+::chr10:11865302-11865417	0	+	chr10	11865327	11865337	E2F_zfC2H2	12.2347	+
chr10	11865329	11865339	protein_coding__p1@C10orf47__chr10:11865347..11865411,+::chr10:11865302-11865417	0	+	chr10	11865329	11865339	E2F_zfC2H2	12.6327	+
chr10	11865341	11865351	protein_coding__p1@C10orf47__chr10:11865347..11865411,+::chr10:11865302-11865417	0	+	chr10	11865341	11865351	E2F_zfC2H2	11.2449	+
chr10	11865356	11865366	protein_coding__p1@C10orf47__chr10:11865347..11865411,+::chr10:11865302-11865417	0	+	chr10	11865356	11865366	E2F_zfC2H2	12.3878	+
chr10	11865360	11865371	protein_coding__p1@C10orf47__chr10:11865347..11865411,+::chr10:11865302-11865417	0	+	chr10	11865360	11865371	zfCXXC_SAND	12.4694	-
chr10	11865365	11865377	protein_coding__p1@C10orf47__chr10:11865347..11865411,+::chr10:11865302-11865417	0	+	chr10	11865365	11865377	KLF	11.2347	-
chr10	11865388	11865399	protein_coding__p1@C10orf47__chr10:11865347..11865411,+::chr10:11865302-11865417	0	+	chr10	11865388	11865399	MH1	14.1939	+
chr10	11865393	11865405	protein_coding__p1@C10orf47__chr10:11865347..11865411,+::chr10:11865302-11865417	0	+	chr10	11865393	11865405	KLF	11.6837	-
chr10	11865396	11865407	protein_coding__p1@C10orf47__chr10:11865347..11865411,+::chr10:11865302-11865417	0	+	chr10	11865396	11865407	zfCXXC_SAND	12.7143	-
chr10	118885952	118885962	protein_coding__p16@KIAA1598__chr10:118885954..118885990,-::chr10:118885936-118886051	0	+	chr10	118885952	118885962	E2A	11.3061	-
chr10	118885980	118885992	protein_coding__p16@KIAA1598__chr10:118885954..118885990,-::chr10:118885936-118886051	0	+	chr10	118885980	118885992	MAX	11	+
chr10	118886008	118886020	protein_coding__p16@KIAA1598__chr10:118885954..118885990,-::chr10:118885936-118886051	0	+	chr10	118886008	118886020	MAX	11	+
chr10	118886036	118886048	protein_coding__p16@KIAA1598__chr10:118885954..118885990,-::chr10:118885936-118886051	0	+	chr10	118886036	118886048	MAX	11	+
chr10	118897780	118897790	protein_coding__p4@VAX1__chr10:118897806..118897817,-::chr10:118897777-118897892	0	+	chr10	118897780	118897790	E2F_zfC2H2	11.6122	-
chr10	118897802	118897813	protein_coding__p4@VAX1__chr10:118897806..118897817,-::chr10:118897777-118897892	0	+	chr10	118897802	118897813	MH1	11.9796	-
chr10	118897810	118897821	protein_coding__p4@VAX1__chr10:118897806..118897817,-::chr10:118897777-118897892	0	+	chr10	118897810	118897821	ETSIV	11.2857	-
chr10	118897815	118897826	protein_coding__p4@VAX1__chr10:118897806..118897817,-::chr10:118897777-118897892	0	+	chr10	118897815	118897826	ETSIV	12.5408	+
chr10	118897852	118897865	protein_coding__p4@VAX1__chr10:118897806..118897817,-::chr10:118897777-118897892	0	+	chr10	118897852	118897865	FOXN	11.5102	+
chr10	118922782	118922793	Enhancer__chr10:118922718-118922822::chr10:118922708-118922823	0	+	chr10	118922782	118922793	ZFX	9.38614	-
chr10	118922790	118922802	Enhancer__chr10:118922718-118922822::chr10:118922708-118922823	0	+	chr10	118922790	118922802	ZFP691	11.4796	-
chr10	118922795	118922806	Enhancer__chr10:118922718-118922822::chr10:118922708-118922823	0	+	chr10	118922795	118922806	ZBTB3	11.2755	-
chr10	118922815	118922827	Enhancer__chr10:118922718-118922822::chr10:118922708-118922823	0	+	chr10	118922815	118922827	EGR	11.2653	+
chr10	118922818	118922829	Enhancer__chr10:118922718-118922822::chr10:118922708-118922823	0	+	chr10	118922818	118922829	GLI	11.5612	+
chr10	118926016	118926028	Enhancer__chr10:118926007-118926147::chr10:118926033-118926148	0	+	chr10	118926016	118926028	DHARMA	12.9796	+
chr10	118926023	118926035	Enhancer__chr10:118926007-118926147::chr10:118926033-118926148	0	+	chr10	118926023	118926035	EGR	11.8673	+
chr10	118926024	118926035	Enhancer__chr10:118926007-118926147::chr10:118926033-118926148	0	+	chr10	118926024	118926035	zfC2H2_RHD	12.0204	-
chr10	118926025	118926036	Enhancer__chr10:118926007-118926147::chr10:118926033-118926148	0	+	chr10	118926025	118926036	zfC2H2_RHD	11.6429	-
chr10	118926038	118926050	Enhancer__chr10:118926007-118926147::chr10:118926033-118926148	0	+	chr10	118926038	118926050	KLF	12.949	-
chr10	118926043	118926054	Enhancer__chr10:118926007-118926147::chr10:118926033-118926148	0	+	chr10	118926043	118926054	ZFX	8.86139	+
chr10	118926094	118926105	Enhancer__chr10:118926007-118926147::chr10:118926033-118926148	0	+	chr10	118926094	118926105	MH1	11.8673	-
chr10	118926726	118926737	Enhancer__chr10:118926635-118926763::chr10:118926682-118926797	0	+	chr10	118926726	118926737	SNAI	11.3571	+
chr10	118926731	118926742	Enhancer__chr10:118926635-118926763::chr10:118926682-118926797	0	+	chr10	118926731	118926742	HIC1	11.3367	+
chr10	118928534	118928545	intergenic__p1@ENST00000419373__chr10:118928543..118928580,-::chr10:118928531-118928646	0	+	chr10	118928534	118928545	ZFX	9.36634	+
chr10	118928544	118928556	intergenic__p1@ENST00000419373__chr10:118928543..118928580,-::chr10:118928531-118928646	0	+	chr10	118928544	118928556	ZBTB12	12.3571	+
chr10	119000551	119000563	div_pc__p1@SLC18A2__chr10:119000618..119000638,+::chr10:119000549-119000664	0	+	chr10	119000551	119000563	KLF	15.8878	+
chr10	119000554	119000565	div_pc__p1@SLC18A2__chr10:119000618..119000638,+::chr10:119000549-119000664	0	+	chr10	119000554	119000565	zfC2H2_RHD	12	+
chr10	119000554	119000566	div_pc__p1@SLC18A2__chr10:119000618..119000638,+::chr10:119000549-119000664	0	+	chr10	119000554	119000566	EGR	14.7143	-
chr10	119000562	119000572	div_pc__p1@SLC18A2__chr10:119000618..119000638,+::chr10:119000549-119000664	0	+	chr10	119000562	119000572	SP110	12.3061	-
chr10	119000572	119000585	div_pc__p1@SLC18A2__chr10:119000618..119000638,+::chr10:119000549-119000664	0	+	chr10	119000572	119000585	bZIP_SAND	12.5612	+
chr10	119000575	119000588	div_pc__p1@SLC18A2__chr10:119000618..119000638,+::chr10:119000549-119000664	0	+	chr10	119000575	119000588	bZIP_SAND	12.0102	-
chr10	119000603	119000614	div_pc__p1@SLC18A2__chr10:119000618..119000638,+::chr10:119000549-119000664	0	+	chr10	119000603	119000614	zfCXXC_SAND	12.2551	-
chr10	119000606	119000617	div_pc__p1@SLC18A2__chr10:119000618..119000638,+::chr10:119000549-119000664	0	+	chr10	119000606	119000617	zfCXXC_SAND	12.7143	-
chr10	119000609	119000620	div_pc__p1@SLC18A2__chr10:119000618..119000638,+::chr10:119000549-119000664	0	+	chr10	119000609	119000620	zfCXXC_SAND	13.0714	-
chr10	119000609	119000621	div_pc__p1@SLC18A2__chr10:119000618..119000638,+::chr10:119000549-119000664	0	+	chr10	119000609	119000621	KLF	11.2143	-
chr10	119000622	119000634	div_pc__p1@SLC18A2__chr10:119000618..119000638,+::chr10:119000549-119000664	0	+	chr10	119000622	119000634	KLF	12.0204	-
chr10	119000638	119000649	div_pc__p1@SLC18A2__chr10:119000618..119000638,+::chr10:119000549-119000664	0	+	chr10	119000638	119000649	ETSIV	11.5306	-
chr10	119000648	119000659	div_pc__p1@SLC18A2__chr10:119000618..119000638,+::chr10:119000549-119000664	0	+	chr10	119000648	119000659	ETSIV	11.7449	-
chr10	119001476	119001487	div_lnc__p1@ENST00000425264__chr10:119001498..119001515,-::chr10:119001473-119001588	0	+	chr10	119001476	119001487	zfCXXC_SAND	12.8163	+
chr10	119134950	119134961	protein_coding__p1@PDZD8__chr10:119134918..119134986,-::chr10:119134916-119135031	0	+	chr10	119134950	119134961	zfCXXC_SAND	12.6429	-
chr10	119134953	119134964	protein_coding__p1@PDZD8__chr10:119134918..119134986,-::chr10:119134916-119135031	0	+	chr10	119134953	119134964	zfCXXC_SAND	12.6429	-
chr10	119134960	119134970	protein_coding__p1@PDZD8__chr10:119134918..119134986,-::chr10:119134916-119135031	0	+	chr10	119134960	119134970	ZIC	13.9592	+
chr10	119134974	119134985	protein_coding__p1@PDZD8__chr10:119134918..119134986,-::chr10:119134916-119135031	0	+	chr10	119134974	119134985	zfCXXC_SAND	12.3265	-
chr10	119134985	119134994	protein_coding__p1@PDZD8__chr10:119134918..119134986,-::chr10:119134916-119135031	0	+	chr10	119134985	119134994	AP2	12.2653	-
chr10	119135013	119135026	protein_coding__p1@PDZD8__chr10:119134918..119134986,-::chr10:119134916-119135031	0	+	chr10	119135013	119135026	TFE3	11.3163	+
chr10	119135015	119135028	protein_coding__p1@PDZD8__chr10:119134918..119134986,-::chr10:119134916-119135031	0	+	chr10	119135015	119135028	bZIP_SAND	12.5612	+
chr10	119135018	119135031	protein_coding__p1@PDZD8__chr10:119134918..119134986,-::chr10:119134916-119135031	0	+	chr10	119135018	119135031	bZIP_SAND	12.0102	-
chr10	11917840	11917852	Enhancer__chr10:11917828-11918087::chr10:11917959-11918074	0	+	chr10	11917840	11917852	HBP1	11.798	-
chr10	11917869	11917881	Enhancer__chr10:11917828-11918087::chr10:11917959-11918074	0	+	chr10	11917869	11917881	ZSCAN4	10.8673	-
chr10	119184718	119184729	intergenic__p1@ENST00000549104__chr10:119184702..119184711,+::chr10:119184624-119184739	0	+	chr10	119184718	119184729	ZBTB3	12.8061	-
chr10	119184724	119184736	intergenic__p1@ENST00000549104__chr10:119184702..119184711,+::chr10:119184624-119184739	0	+	chr10	119184724	119184736	bHLH	11.0808	-
chr10	119184725	119184738	intergenic__p1@ENST00000549104__chr10:119184702..119184711,+::chr10:119184624-119184739	0	+	chr10	119184725	119184738	TFE3	10.7551	+
chr10	11924125	11924137	Enhancer__chr10:11924114-11924319::chr10:11924238-11924353	0	+	chr10	11924125	11924137	TEA	12.3571	-
chr10	11924131	11924142	Enhancer__chr10:11924114-11924319::chr10:11924238-11924353	0	+	chr10	11924131	11924142	HIC1	11.3469	+
chr10	119256323	119256334	Enhancer__chr10:119256221-119256343::chr10:119256262-119256377	0	+	chr10	119256323	119256334	zfC2H2_EGR_RHD	11.8469	-
chr10	119293114	119293126	Enhancer__chr10:119293077-119293204::chr10:119293123-119293238	0	+	chr10	119293114	119293126	MAX	10.8367	-
chr10	119293123	119293135	Enhancer__chr10:119293077-119293204::chr10:119293123-119293238	0	+	chr10	119293123	119293135	bHLH	12.5354	+
chr10	119293124	119293136	Enhancer__chr10:119293077-119293204::chr10:119293123-119293238	0	+	chr10	119293124	119293136	MAX	11.0918	+
chr10	119294894	119294905	Enhancer__chr10:119294820-119294982::chr10:119294900-119295015	0	+	chr10	119294894	119294905	zfC2H2_EGR_RHD	12.1735	-
chr10	119294919	119294929	Enhancer__chr10:119294820-119294982::chr10:119294900-119295015	0	+	chr10	119294919	119294929	AP4	11.6531	-
chr10	119301878	119301889	protein_coding__p7@EMX2__chr10:119301928..119301955,+::chr10:119301863-119301978	0	+	chr10	119301878	119301889	ETSIII	12.551	-
chr10	119301914	119301925	protein_coding__p7@EMX2__chr10:119301928..119301955,+::chr10:119301863-119301978	0	+	chr10	119301914	119301925	ETSIII	12.0714	-
chr10	119301950	119301960	protein_coding__p7@EMX2__chr10:119301928..119301955,+::chr10:119301863-119301978	0	+	chr10	119301950	119301960	ZIC	14.1122	+
chr10	119304542	119304555	antisense__NA__chr10:119304568..119304598,-::chr10:119304534-119304649	0	+	chr10	119304542	119304555	CENP_zfCXXC	10.5714	+
chr10	119304545	119304555	antisense__NA__chr10:119304568..119304598,-::chr10:119304534-119304649	0	+	chr10	119304545	119304555	bHLH_CENP	12.3163	+
chr10	119304579	119304590	antisense__NA__chr10:119304568..119304598,-::chr10:119304534-119304649	0	+	chr10	119304579	119304590	zfCXXC_SAND	13.7653	+
chr10	119304587	119304599	antisense__NA__chr10:119304568..119304598,-::chr10:119304534-119304649	0	+	chr10	119304587	119304599	GFI1	12.1313	-
chr10	119311835	119311847	Enhancer__chr10:119311834-119312129::chr10:119311907-119312022	0	+	chr10	119311835	119311847	KLF	11.7245	-
chr10	11936668	11936681	intergenic__p1@ENST00000445498,p1@uc001iky.1__chr10:11936692..11936705,-::chr10:11936664-11936779	0	+	chr10	11936668	11936681	bHLHb2	11.3776	-
chr10	11936669	11936680	intergenic__p1@ENST00000445498,p1@uc001iky.1__chr10:11936692..11936705,-::chr10:11936664-11936779	0	+	chr10	11936669	11936680	HES	12.0204	+
chr10	11936669	11936681	intergenic__p1@ENST00000445498,p1@uc001iky.1__chr10:11936692..11936705,-::chr10:11936664-11936779	0	+	chr10	11936669	11936681	MAX	12.2245	-
chr10	11936705	11936717	intergenic__p1@ENST00000445498,p1@uc001iky.1__chr10:11936692..11936705,-::chr10:11936664-11936779	0	+	chr10	11936705	11936717	ETS	10.7857	-
chr10	11936714	11936726	intergenic__p1@ENST00000445498,p1@uc001iky.1__chr10:11936692..11936705,-::chr10:11936664-11936779	0	+	chr10	11936714	11936726	ZFP691	12.8776	-
chr10	11936747	11936758	intergenic__p1@ENST00000445498,p1@uc001iky.1__chr10:11936692..11936705,-::chr10:11936664-11936779	0	+	chr10	11936747	11936758	zfCXXC_SAND	12.8061	+
chr10	11936766	11936777	intergenic__p1@ENST00000445498,p1@uc001iky.1__chr10:11936692..11936705,-::chr10:11936664-11936779	0	+	chr10	11936766	11936777	GLI	13.7551	+
chr10	11936767	11936778	intergenic__p1@ENST00000445498,p1@uc001iky.1__chr10:11936692..11936705,-::chr10:11936664-11936779	0	+	chr10	11936767	11936778	ZFX	9.09901	-
chr10	11937339	11937351	Enhancer__chr10:11937332-11937570::chr10:11937489-11937604	0	+	chr10	11937339	11937351	AThook_PWWP	9.89109	+
chr10	11940506	11940517	Enhancer__chr10:11940492-11940889::chr10:11940808-11940923	0	+	chr10	11940506	11940517	ETSIII	11.4898	-
chr10	11940555	11940567	Enhancer__chr10:11940492-11940889::chr10:11940808-11940923	0	+	chr10	11940555	11940567	KLF	13.5102	+
chr10	11940573	11940585	Enhancer__chr10:11940492-11940889::chr10:11940808-11940923	0	+	chr10	11940573	11940585	EGR	12.4796	+
chr10	11940592	11940602	Enhancer__chr10:11940492-11940889::chr10:11940808-11940923	0	+	chr10	11940592	11940602	FOXR	11.6122	+
chr10	119444549	119444561	Enhancer__chr10:119444546-119444806::chr10:119444725-119444840	0	+	chr10	119444549	119444561	zfC4	11.9286	-
chr10	119444579	119444592	Enhancer__chr10:119444546-119444806::chr10:119444725-119444840	0	+	chr10	119444579	119444592	bZIP_SAND	12.102	+
chr10	119444606	119444616	Enhancer__chr10:119444546-119444806::chr10:119444725-119444840	0	+	chr10	119444606	119444616	AP4	11.2755	-
chr10	119444609	119444618	Enhancer__chr10:119444546-119444806::chr10:119444725-119444840	0	+	chr10	119444609	119444618	AP2	11.449	+
chr10	119444610	119444621	Enhancer__chr10:119444546-119444806::chr10:119444725-119444840	0	+	chr10	119444610	119444621	zfC2H2_RHD	12.2551	-
chr10	119445833	119445846	Enhancer__chr10:119445831-119446065::chr10:119445930-119446045	0	+	chr10	119445833	119445846	RHOX11	11.9184	-
chr10	119445897	119445909	Enhancer__chr10:119445831-119446065::chr10:119445930-119446045	0	+	chr10	119445897	119445909	SOX	10.8265	-
chr10	119445916	119445930	Enhancer__chr10:119445831-119446065::chr10:119445930-119446045	0	+	chr10	119445916	119445930	ESRR-II	10.8367	+
chr10	119494577	119494588	intergenic__NA__chr10:119494636..119494663,+::chr10:119494556-119494671	0	+	chr10	119494577	119494588	zfCXXC_SAND	12.1531	-
chr10	119494579	119494591	intergenic__NA__chr10:119494636..119494663,+::chr10:119494556-119494671	0	+	chr10	119494579	119494591	P42	13.5306	+
chr10	119494595	119494607	intergenic__NA__chr10:119494636..119494663,+::chr10:119494556-119494671	0	+	chr10	119494595	119494607	KLF	11.3163	-
chr10	119494614	119494624	intergenic__NA__chr10:119494636..119494663,+::chr10:119494556-119494671	0	+	chr10	119494614	119494624	E2F_zfC2H2	11.7959	-
chr10	119494654	119494664	intergenic__NA__chr10:119494636..119494663,+::chr10:119494556-119494671	0	+	chr10	119494654	119494664	bHLH_CENP	13.6327	+
chr10	119590741	119590754	intergenic__p@chr10:119590679..119590687,-__chr10:119590679..119590687,-::chr10:119590648-119590763	0	+	chr10	119590741	119590754	Tbox	11.2755	+
chr10	119686169	119686180	Enhancer__chr10:119686098-119686357::chr10:119686276-119686391	0	+	chr10	119686169	119686180	SOXC	11.18	-
chr10	119686172	119686183	Enhancer__chr10:119686098-119686357::chr10:119686276-119686391	0	+	chr10	119686172	119686183	SOXC	11.96	-
chr10	119686176	119686186	Enhancer__chr10:119686098-119686357::chr10:119686276-119686391	0	+	chr10	119686176	119686186	PWWP_AThook	10.9604	+
chr10	119686185	119686198	Enhancer__chr10:119686098-119686357::chr10:119686276-119686391	0	+	chr10	119686185	119686198	TALE_zfC2H2	10.5306	+
chr10	119805709	119805720	div_lnc__NA__chr10:119805784..119805794,+::chr10:119805709-119805824	0	+	chr10	119805709	119805720	ZBTB3	11.0204	+
chr10	119805723	119805732	div_lnc__NA__chr10:119805784..119805794,+::chr10:119805709-119805824	0	+	chr10	119805723	119805732	AP2	10.9184	+
chr10	119805725	119805735	div_lnc__NA__chr10:119805784..119805794,+::chr10:119805709-119805824	0	+	chr10	119805725	119805735	SP110	12.0204	+
chr10	119805748	119805759	div_lnc__NA__chr10:119805784..119805794,+::chr10:119805709-119805824	0	+	chr10	119805748	119805759	ZBTB3	12.7347	-
chr10	119805750	119805762	div_lnc__NA__chr10:119805784..119805794,+::chr10:119805709-119805824	0	+	chr10	119805750	119805762	FOXM	11.9898	-
chr10	119805763	119805775	div_lnc__NA__chr10:119805784..119805794,+::chr10:119805709-119805824	0	+	chr10	119805763	119805775	NKX	11.2041	+
chr10	119805763	119805776	div_lnc__NA__chr10:119805784..119805794,+::chr10:119805709-119805824	0	+	chr10	119805763	119805776	NKX-II	11.1531	+
chr10	119805800	119805811	div_lnc__NA__chr10:119805784..119805794,+::chr10:119805709-119805824	0	+	chr10	119805800	119805811	ETSIII	12.1224	+
chr10	119806105	119806117	div_pc__p4@RAB11FIP2__chr10:119806121..119806158,-::chr10:119806103-119806218	0	+	chr10	119806105	119806117	KLF	11.8776	+
chr10	119806166	119806177	div_pc__p4@RAB11FIP2__chr10:119806121..119806158,-::chr10:119806103-119806218	0	+	chr10	119806166	119806177	zfCXXC_SAND	12.898	+
chr10	119806169	119806180	div_pc__p4@RAB11FIP2__chr10:119806121..119806158,-::chr10:119806103-119806218	0	+	chr10	119806169	119806180	zfCXXC_SAND	13.4082	-
chr10	119920164	119920177	Enhancer__chr10:119920145-119920152::chr10:119920071-119920186	0	+	chr10	119920164	119920177	NKX-II	12.1224	-
chr10	119920216	119920226	Enhancer__chr10:119920145-119920152::chr10:119920071-119920186	0	+	chr10	119920216	119920226	PWWP_AThook	11.1683	-
chr10	120001073	120001085	intergenic__p2@ENST00000413810__chr10:120001060..120001086,+::chr10:120000986-120001101	0	+	chr10	120001073	120001085	DUX-LHX	11.17	+
chr10	120101812	120101823	protein_coding__p1@FAM204A__chr10:120101804..120101843,-::chr10:120101797-120101912	0	+	chr10	120101812	120101823	GLI	11.2653	-
chr10	120101881	120101890	protein_coding__p1@FAM204A__chr10:120101804..120101843,-::chr10:120101797-120101912	0	+	chr10	120101881	120101890	AP2	11.3776	-
chr10	120101894	120101906	protein_coding__p1@FAM204A__chr10:120101804..120101843,-::chr10:120101797-120101912	0	+	chr10	120101894	120101906	RFX	12.4796	-
chr10	120242558	120242570	Enhancer__chr10:120242508-120242736::chr10:120242655-120242770	0	+	chr10	120242558	120242570	ZFP691	11.5918	+
chr10	120242583	120242596	Enhancer__chr10:120242508-120242736::chr10:120242655-120242770	0	+	chr10	120242583	120242596	FOX	10.81	-
chr10	120244913	120244923	Enhancer__chr10:120244875-120245269::chr10:120245008-120245123	0	+	chr10	120244913	120244923	NFkBp65	12.0918	-
chr10	120244963	120244974	Enhancer__chr10:120244875-120245269::chr10:120245008-120245123	0	+	chr10	120244963	120244974	ZBTB3	13.0918	-
chr10	120355212	120355224	protein_coding__p1@PRLHR__chr10:120355149..120355165,-::chr10:120355121-120355236	0	+	chr10	120355212	120355224	KLF	14.3776	+
chr10	120355215	120355226	protein_coding__p1@PRLHR__chr10:120355149..120355165,-::chr10:120355121-120355236	0	+	chr10	120355215	120355226	zfC2H2_RHD	11.8163	+
chr10	120355216	120355227	protein_coding__p1@PRLHR__chr10:120355149..120355165,-::chr10:120355121-120355236	0	+	chr10	120355216	120355227	zfC2H2_RHD	12.1837	+
chr10	120514506	120514517	protein_coding__p1@C10orf46__chr10:120514468..120514530,-::chr10:120514447-120514562	0	+	chr10	120514506	120514517	zfCXXC_SAND	11.1224	-
chr10	120514524	120514536	protein_coding__p1@C10orf46__chr10:120514468..120514530,-::chr10:120514447-120514562	0	+	chr10	120514524	120514536	HOX9-13	10.9901	-
chr10	120514525	120514538	protein_coding__p1@C10orf46__chr10:120514468..120514530,-::chr10:120514447-120514562	0	+	chr10	120514525	120514538	RHOX11	12.4082	+
chr10	120552098	120552108	Enhancer__chr10:120552081-120552439::chr10:120552209-120552324	0	+	chr10	120552098	120552108	PWWP_AThook	10.7624	-
chr10	120552129	120552141	Enhancer__chr10:120552081-120552439::chr10:120552209-120552324	0	+	chr10	120552129	120552141	Hbox	12.3367	+
chr10	120552174	120552184	Enhancer__chr10:120552081-120552439::chr10:120552209-120552324	0	+	chr10	120552174	120552184	SP110	12.0612	-
chr10	120553147	120553158	Enhancer__chr10:120553145-120553353::chr10:120553210-120553325	0	+	chr10	120553147	120553158	HIC1	11.3163	-
chr10	1205700	1205713	intergenic__p1@LINC00200__chr10:1205766..1205784,+::chr10:1205695-1205810	0	+	chr10	1205700	1205713	FOXN	11.4082	+
chr10	1205706	1205719	intergenic__p1@LINC00200__chr10:1205766..1205784,+::chr10:1205695-1205810	0	+	chr10	1205706	1205719	bHLHb2	11.3367	-
chr10	1205716	1205727	intergenic__p1@LINC00200__chr10:1205766..1205784,+::chr10:1205695-1205810	0	+	chr10	1205716	1205727	MADF	11.8367	-
chr10	120571858	120571870	Enhancer__chr10:120571838-120572088::chr10:120571926-120572041	0	+	chr10	120571858	120571870	KLF	13	-
chr10	120571912	120571924	Enhancer__chr10:120571838-120572088::chr10:120571926-120572041	0	+	chr10	120571912	120571924	RFX	11.7143	-
chr10	1205728	1205741	intergenic__p1@LINC00200__chr10:1205766..1205784,+::chr10:1205695-1205810	0	+	chr10	1205728	1205741	bZIP	11.899	-
chr10	1205748	1205761	intergenic__p1@LINC00200__chr10:1205766..1205784,+::chr10:1205695-1205810	0	+	chr10	1205748	1205761	FOXN	11.4082	+
chr10	1205754	1205767	intergenic__p1@LINC00200__chr10:1205766..1205784,+::chr10:1205695-1205810	0	+	chr10	1205754	1205767	bHLHb2	11.3367	-
chr10	1205764	1205775	intergenic__p1@LINC00200__chr10:1205766..1205784,+::chr10:1205695-1205810	0	+	chr10	1205764	1205775	MADF	11.8367	-
chr10	1205781	1205792	intergenic__p1@LINC00200__chr10:1205766..1205784,+::chr10:1205695-1205810	0	+	chr10	1205781	1205792	zfCXXC_SAND	12.9898	+
chr10	1205784	1205795	intergenic__p1@LINC00200__chr10:1205766..1205784,+::chr10:1205695-1205810	0	+	chr10	1205784	1205795	zfCXXC_SAND	12.2959	-
chr10	1205797	1205807	intergenic__p1@LINC00200__chr10:1205766..1205784,+::chr10:1205695-1205810	0	+	chr10	1205797	1205807	E2F_zfC2H2	10.6633	-
chr10	120591767	120591779	Enhancer__chr10:120591750-120591972::chr10:120591891-120592006	0	+	chr10	120591767	120591779	bZIP_CEBP	13.3673	+
chr10	120633049	120633062	Enhancer__chr10:120632969-120633291::chr10:120633147-120633262	0	+	chr10	120633049	120633062	NKX-II	10.602	+
chr10	120633065	120633076	Enhancer__chr10:120632969-120633291::chr10:120633147-120633262	0	+	chr10	120633065	120633076	ZFP959	12.1327	-
chr10	120789157	120789168	protein_coding__p1@NANOS1__chr10:120789223..120789231,+::chr10:120789145-120789260	0	+	chr10	120789157	120789168	zfCXXC_SAND	12.1122	-
chr10	120789169	120789181	protein_coding__p1@NANOS1__chr10:120789223..120789231,+::chr10:120789145-120789260	0	+	chr10	120789169	120789181	EGR	10.9388	+
chr10	120789170	120789179	protein_coding__p1@NANOS1__chr10:120789223..120789231,+::chr10:120789145-120789260	0	+	chr10	120789170	120789179	AP2	10.7449	+
chr10	120789170	120789181	protein_coding__p1@NANOS1__chr10:120789223..120789231,+::chr10:120789145-120789260	0	+	chr10	120789170	120789181	zfC2H2_RHD	11.6429	-
chr10	120789173	120789185	protein_coding__p1@NANOS1__chr10:120789223..120789231,+::chr10:120789145-120789260	0	+	chr10	120789173	120789185	KLF	15.9184	-
chr10	120789202	120789213	protein_coding__p1@NANOS1__chr10:120789223..120789231,+::chr10:120789145-120789260	0	+	chr10	120789202	120789213	zfCXXC_SAND	12.1633	-
chr10	120789207	120789218	protein_coding__p1@NANOS1__chr10:120789223..120789231,+::chr10:120789145-120789260	0	+	chr10	120789207	120789218	zfCXXC_SAND	12.1122	-
chr10	120789231	120789242	protein_coding__p1@NANOS1__chr10:120789223..120789231,+::chr10:120789145-120789260	0	+	chr10	120789231	120789242	zfCXXC_SAND	14.0408	-
chr10	120789247	120789258	protein_coding__p1@NANOS1__chr10:120789223..120789231,+::chr10:120789145-120789260	0	+	chr10	120789247	120789258	HES	12.2143	-
chr10	120840333	120840345	protein_coding__p1@EIF3A__chr10:120840309..120840338,-::chr10:120840294-120840409	0	+	chr10	120840333	120840345	bHLH	11.1212	+
chr10	120840334	120840347	protein_coding__p1@EIF3A__chr10:120840309..120840338,-::chr10:120840294-120840409	0	+	chr10	120840334	120840347	TFE3	12.5612	+
chr10	120840336	120840350	protein_coding__p1@EIF3A__chr10:120840309..120840338,-::chr10:120840294-120840409	0	+	chr10	120840336	120840350	ESRR-II	10.551	-
chr10	120840337	120840349	protein_coding__p1@EIF3A__chr10:120840309..120840338,-::chr10:120840294-120840409	0	+	chr10	120840337	120840349	zfC4	11.3367	-
chr10	120840346	120840356	protein_coding__p1@EIF3A__chr10:120840309..120840338,-::chr10:120840294-120840409	0	+	chr10	120840346	120840356	ZIC	10.949	-
chr10	120840348	120840359	protein_coding__p1@EIF3A__chr10:120840309..120840338,-::chr10:120840294-120840409	0	+	chr10	120840348	120840359	zfCXXC_SAND	12.1122	-
chr10	120840357	120840367	protein_coding__p1@EIF3A__chr10:120840309..120840338,-::chr10:120840294-120840409	0	+	chr10	120840357	120840367	ZIC	13.0204	-
chr10	120840362	120840374	protein_coding__p1@EIF3A__chr10:120840309..120840338,-::chr10:120840294-120840409	0	+	chr10	120840362	120840374	KLF	11.1531	+
chr10	120840373	120840384	protein_coding__p1@EIF3A__chr10:120840309..120840338,-::chr10:120840294-120840409	0	+	chr10	120840373	120840384	ETSIV	11.4286	-
chr10	120840373	120840385	protein_coding__p1@EIF3A__chr10:120840309..120840338,-::chr10:120840294-120840409	0	+	chr10	120840373	120840385	ETSI	10.9796	-
chr10	120840384	120840396	protein_coding__p1@EIF3A__chr10:120840309..120840338,-::chr10:120840294-120840409	0	+	chr10	120840384	120840396	KLF	14.5918	-
chr10	120840391	120840401	protein_coding__p1@EIF3A__chr10:120840309..120840338,-::chr10:120840294-120840409	0	+	chr10	120840391	120840401	ZNF200	11.6429	+
chr10	120850502	120850513	Enhancer__chr10:120850460-120850786::chr10:120850694-120850809	0	+	chr10	120850502	120850513	zfC2H2_RHD	12.4694	-
chr10	120850535	120850545	Enhancer__chr10:120850460-120850786::chr10:120850694-120850809	0	+	chr10	120850535	120850545	NR4A	12.8469	+
chr10	120850544	120850556	Enhancer__chr10:120850460-120850786::chr10:120850694-120850809	0	+	chr10	120850544	120850556	DM	11.0714	+
chr10	12085178	12085189	protein_coding__NA__chr10:12085163..12085211,-::chr10:12085144-12085259	0	+	chr10	12085178	12085189	ZFX	9.57426	-
chr10	12085184	12085194	protein_coding__NA__chr10:12085163..12085211,-::chr10:12085144-12085259	0	+	chr10	12085184	12085194	ZIC	10.9592	+
chr10	12085212	12085221	protein_coding__NA__chr10:12085163..12085211,-::chr10:12085144-12085259	0	+	chr10	12085212	12085221	AP2	11.1633	+
chr10	12085992	12086002	Enhancer__chr10:12085938-12086227::chr10:12086146-12086261	0	+	chr10	12085992	12086002	PWWP_AThook	10.703	-
chr10	120863544	120863556	protein_coding__p1@FAM45A,p1@FAM45B__chr10:120863587..120863631,+::chr10:120863544-120863659	0	+	chr10	120863544	120863556	KLF	11.2551	-
chr10	120863560	120863571	protein_coding__p1@FAM45A,p1@FAM45B__chr10:120863587..120863631,+::chr10:120863544-120863659	0	+	chr10	120863560	120863571	zfC2H2_RHD	12.1327	-
chr10	120863562	120863574	protein_coding__p1@FAM45A,p1@FAM45B__chr10:120863587..120863631,+::chr10:120863544-120863659	0	+	chr10	120863562	120863574	KLF	15.2041	-
chr10	120863566	120863577	protein_coding__p1@FAM45A,p1@FAM45B__chr10:120863587..120863631,+::chr10:120863544-120863659	0	+	chr10	120863566	120863577	ZFX	9.22772	+
chr10	120863567	120863578	protein_coding__p1@FAM45A,p1@FAM45B__chr10:120863587..120863631,+::chr10:120863544-120863659	0	+	chr10	120863567	120863578	ZFX	8.88119	-
chr10	120863578	120863590	protein_coding__p1@FAM45A,p1@FAM45B__chr10:120863587..120863631,+::chr10:120863544-120863659	0	+	chr10	120863578	120863590	KLF	14.3878	-
chr10	120863583	120863595	protein_coding__p1@FAM45A,p1@FAM45B__chr10:120863587..120863631,+::chr10:120863544-120863659	0	+	chr10	120863583	120863595	KLF	15.0918	-
chr10	120863632	120863642	protein_coding__p1@FAM45A,p1@FAM45B__chr10:120863587..120863631,+::chr10:120863544-120863659	0	+	chr10	120863632	120863642	E2F_zfC2H2	11.2449	-
chr10	120863634	120863645	protein_coding__p1@FAM45A,p1@FAM45B__chr10:120863587..120863631,+::chr10:120863544-120863659	0	+	chr10	120863634	120863645	zfCXXC_SAND	11.8469	+
chr10	120863639	120863650	protein_coding__p1@FAM45A,p1@FAM45B__chr10:120863587..120863631,+::chr10:120863544-120863659	0	+	chr10	120863639	120863650	zfCXXC_SAND	12.1122	-
chr10	120863642	120863653	protein_coding__p1@FAM45A,p1@FAM45B__chr10:120863587..120863631,+::chr10:120863544-120863659	0	+	chr10	120863642	120863653	zfCXXC_SAND	11.8776	-
chr10	12091046	12091056	Enhancer__chr10:12091046-12091225::chr10:12091144-12091259	0	+	chr10	12091046	12091056	PWWP_AThook	10.9505	+
chr10	12091091	12091102	Enhancer__chr10:12091046-12091225::chr10:12091144-12091259	0	+	chr10	12091091	12091102	SOXC	11.36	+
chr10	12091117	12091127	Enhancer__chr10:12091046-12091225::chr10:12091144-12091259	0	+	chr10	12091117	12091127	PWWP_AThook	10.9505	-
chr10	120925176	120925187	protein_coding__p1@SFXN4__chr10:120925158..120925231,-::chr10:120925165-120925280	0	+	chr10	120925176	120925187	zfCXXC_SAND	12.7143	+
chr10	120925179	120925190	protein_coding__p1@SFXN4__chr10:120925158..120925231,-::chr10:120925165-120925280	0	+	chr10	120925179	120925190	zfCXXC_SAND	12.6429	+
chr10	120925192	120925202	protein_coding__p1@SFXN4__chr10:120925158..120925231,-::chr10:120925165-120925280	0	+	chr10	120925192	120925202	E2F_zfC2H2	10.9694	-
chr10	120925193	120925205	protein_coding__p1@SFXN4__chr10:120925158..120925231,-::chr10:120925165-120925280	0	+	chr10	120925193	120925205	MAX	10.5204	+
chr10	120925209	120925221	protein_coding__p1@SFXN4__chr10:120925158..120925231,-::chr10:120925165-120925280	0	+	chr10	120925209	120925221	KLF	11.2959	-
chr10	120925221	120925233	protein_coding__p1@SFXN4__chr10:120925158..120925231,-::chr10:120925165-120925280	0	+	chr10	120925221	120925233	KLF	15.051	+
chr10	120925226	120925235	protein_coding__p1@SFXN4__chr10:120925158..120925231,-::chr10:120925165-120925280	0	+	chr10	120925226	120925235	AP2	12.551	-
chr10	120925234	120925244	protein_coding__p1@SFXN4__chr10:120925158..120925231,-::chr10:120925165-120925280	0	+	chr10	120925234	120925244	E2F_zfC2H2	11.398	+
chr10	120925237	120925248	protein_coding__p1@SFXN4__chr10:120925158..120925231,-::chr10:120925165-120925280	0	+	chr10	120925237	120925248	ZFP959	11.9184	+
chr10	120925239	120925251	protein_coding__p1@SFXN4__chr10:120925158..120925231,-::chr10:120925165-120925280	0	+	chr10	120925239	120925251	GCM	12.051	+
chr10	120925250	120925262	protein_coding__p1@SFXN4__chr10:120925158..120925231,-::chr10:120925165-120925280	0	+	chr10	120925250	120925262	KLF	12.398	+
chr10	120925255	120925264	protein_coding__p1@SFXN4__chr10:120925158..120925231,-::chr10:120925165-120925280	0	+	chr10	120925255	120925264	AP2	13	-
chr10	120925262	120925272	protein_coding__p1@SFXN4__chr10:120925158..120925231,-::chr10:120925165-120925280	0	+	chr10	120925262	120925272	E2F_zfC2H2	10.5714	-
chr10	120925264	120925274	protein_coding__p1@SFXN4__chr10:120925158..120925231,-::chr10:120925165-120925280	0	+	chr10	120925264	120925274	E2F_zfC2H2	12.3265	-
chr10	120938322	120938334	protein_coding__p1@PRDX3__chr10:120938303..120938344,-::chr10:120938289-120938404	0	+	chr10	120938322	120938334	KLF	13.1224	-
chr10	120938340	120938352	protein_coding__p1@PRDX3__chr10:120938303..120938344,-::chr10:120938289-120938404	0	+	chr10	120938340	120938352	KLF	15.1531	-
chr10	120938346	120938357	protein_coding__p1@PRDX3__chr10:120938303..120938344,-::chr10:120938289-120938404	0	+	chr10	120938346	120938357	ZFX	8.84158	-
chr10	120938365	120938376	protein_coding__p1@PRDX3__chr10:120938303..120938344,-::chr10:120938289-120938404	0	+	chr10	120938365	120938376	ZFX	9.0198	+
chr10	120938380	120938391	protein_coding__p1@PRDX3__chr10:120938303..120938344,-::chr10:120938289-120938404	0	+	chr10	120938380	120938391	zfC2H2_RHD	14.5102	-
chr10	120938382	120938393	protein_coding__p1@PRDX3__chr10:120938303..120938344,-::chr10:120938289-120938404	0	+	chr10	120938382	120938393	zfC2H2_RHD	12.1633	-
chr10	120938384	120938396	protein_coding__p1@PRDX3__chr10:120938303..120938344,-::chr10:120938289-120938404	0	+	chr10	120938384	120938396	KLF	16.5204	-
chr10	120967054	120967066	protein_coding__NA__chr10:120967092..120967110,+::chr10:120967020-120967135	0	+	chr10	120967054	120967066	EGR	12.0408	-
chr10	120967057	120967066	protein_coding__NA__chr10:120967092..120967110,+::chr10:120967020-120967135	0	+	chr10	120967057	120967066	AP2	11	-
chr10	120967093	120967105	protein_coding__NA__chr10:120967092..120967110,+::chr10:120967020-120967135	0	+	chr10	120967093	120967105	DUX-LHX	11.27	+
chr10	120967107	120967117	protein_coding__NA__chr10:120967092..120967110,+::chr10:120967020-120967135	0	+	chr10	120967107	120967117	SP110	12.5204	+
chr10	121095611	121095621	antisense__NA__chr10:121095623..121095639,-::chr10:121095604-121095719	0	+	chr10	121095611	121095621	E2A	11.5204	-
chr10	121095622	121095634	antisense__NA__chr10:121095623..121095639,-::chr10:121095604-121095719	0	+	chr10	121095622	121095634	MAF	12.0612	-
chr10	121095631	121095643	antisense__NA__chr10:121095623..121095639,-::chr10:121095604-121095719	0	+	chr10	121095631	121095643	NKX	11.8673	-
chr10	121095688	121095700	antisense__NA__chr10:121095623..121095639,-::chr10:121095604-121095719	0	+	chr10	121095688	121095700	BCL	12.1735	-
chr10	121095696	121095707	antisense__NA__chr10:121095623..121095639,-::chr10:121095604-121095719	0	+	chr10	121095696	121095707	ZBTB3	10.9184	-
chr10	12110927	12110939	protein_coding__p1@DHTKD1__chr10:12110963..12111034,+::chr10:12110927-12111042	0	+	chr10	12110927	12110939	KLF	16.2449	-
chr10	12110957	12110968	protein_coding__p1@DHTKD1__chr10:12110963..12111034,+::chr10:12110927-12111042	0	+	chr10	12110957	12110968	ETSIV	11.8061	-
chr10	12110981	12110992	protein_coding__p1@DHTKD1__chr10:12110963..12111034,+::chr10:12110927-12111042	0	+	chr10	12110981	12110992	zfC2H2_EGR_RHD	12.8878	+
chr10	12110986	12110995	protein_coding__p1@DHTKD1__chr10:12110963..12111034,+::chr10:12110927-12111042	0	+	chr10	12110986	12110995	AP2	11.8163	-
chr10	12110999	12111011	protein_coding__p1@DHTKD1__chr10:12110963..12111034,+::chr10:12110927-12111042	0	+	chr10	12110999	12111011	ZNF655	11.2653	-
chr10	121249122	121249134	Enhancer__chr10:121249100-121249168::chr10:121249085-121249200	0	+	chr10	121249122	121249134	KLF	14.8061	-
chr10	121249131	121249142	Enhancer__chr10:121249100-121249168::chr10:121249085-121249200	0	+	chr10	121249131	121249142	zfC2H2_RHD	14.4082	-
chr10	121249133	121249145	Enhancer__chr10:121249100-121249168::chr10:121249085-121249200	0	+	chr10	121249133	121249145	KLF	15.6429	-
chr10	121249154	121249167	Enhancer__chr10:121249100-121249168::chr10:121249085-121249200	0	+	chr10	121249154	121249167	bZIP_SAND	11.7245	-
chr10	121249160	121249172	Enhancer__chr10:121249100-121249168::chr10:121249085-121249200	0	+	chr10	121249160	121249172	P42	12.898	+
chr10	121302190	121302201	protein_coding__p1@RGS10__chr10:121302195..121302245,-::chr10:121302190-121302305	0	+	chr10	121302190	121302201	zfCXXC_SAND	11.8367	-
chr10	121302205	121302216	protein_coding__p1@RGS10__chr10:121302195..121302245,-::chr10:121302190-121302305	0	+	chr10	121302205	121302216	ETSIII	11.6939	-
chr10	121302269	121302281	protein_coding__p1@RGS10__chr10:121302195..121302245,-::chr10:121302190-121302305	0	+	chr10	121302269	121302281	MAF	11.6429	+
chr10	121302275	121302287	protein_coding__p1@RGS10__chr10:121302195..121302245,-::chr10:121302190-121302305	0	+	chr10	121302275	121302287	KLF	13.8163	+
chr10	121356509	121356520	protein_coding__p4@TIAL1__chr10:121356518..121356556,-::chr10:121356507-121356622	0	+	chr10	121356509	121356520	zfCXXC_SAND	13.0612	-
chr10	121356571	121356584	protein_coding__p4@TIAL1__chr10:121356518..121356556,-::chr10:121356507-121356622	0	+	chr10	121356571	121356584	bHLHb2	12.0612	+
chr10	121356602	121356612	protein_coding__p4@TIAL1__chr10:121356518..121356556,-::chr10:121356507-121356622	0	+	chr10	121356602	121356612	PLAGL1	11.7041	+
chr10	121356610	121356621	protein_coding__p4@TIAL1__chr10:121356518..121356556,-::chr10:121356507-121356622	0	+	chr10	121356610	121356621	ETSIII	11.3265	-
chr10	121410822	121410833	protein_coding__p1@BAG3__chr10:121410884..121410902,+::chr10:121410813-121410928	0	+	chr10	121410822	121410833	ZFX	8.88119	+
chr10	121410827	121410839	protein_coding__p1@BAG3__chr10:121410884..121410902,+::chr10:121410813-121410928	0	+	chr10	121410827	121410839	KLF	16.2041	+
chr10	121410830	121410841	protein_coding__p1@BAG3__chr10:121410884..121410902,+::chr10:121410813-121410928	0	+	chr10	121410830	121410841	zfC2H2_RHD	12	+
chr10	121410830	121410842	protein_coding__p1@BAG3__chr10:121410884..121410902,+::chr10:121410813-121410928	0	+	chr10	121410830	121410842	EGR	14.7143	-
chr10	121410846	121410858	protein_coding__p1@BAG3__chr10:121410884..121410902,+::chr10:121410813-121410928	0	+	chr10	121410846	121410858	KLF	14.3878	+
chr10	121410851	121410862	protein_coding__p1@BAG3__chr10:121410884..121410902,+::chr10:121410813-121410928	0	+	chr10	121410851	121410862	zfCXXC_SAND	12.398	+
chr10	121410853	121410866	protein_coding__p1@BAG3__chr10:121410884..121410902,+::chr10:121410813-121410928	0	+	chr10	121410853	121410866	CENP_zfCXXC	10.5918	-
chr10	121410857	121410867	protein_coding__p1@BAG3__chr10:121410884..121410902,+::chr10:121410813-121410928	0	+	chr10	121410857	121410867	PBX	12.3061	+
chr10	121446871	121446883	Enhancer__chr10:121446860-121447228::chr10:121446938-121447053	0	+	chr10	121446871	121446883	DOBOX	11.4184	-
chr10	121464141	121464153	Enhancer__chr10:121464053-121464453::chr10:121464144-121464259	0	+	chr10	121464141	121464153	bZIP_CEBP	10.8367	-
chr10	121485524	121485533	protein_coding__p3@INPP5F__chr10:121485588..121485627,+::chr10:121485516-121485631	0	+	chr10	121485524	121485533	AP2	13	+
chr10	121485526	121485538	protein_coding__p3@INPP5F__chr10:121485588..121485627,+::chr10:121485516-121485631	0	+	chr10	121485526	121485538	KLF	12.6224	-
chr10	121485536	121485546	protein_coding__p3@INPP5F__chr10:121485588..121485627,+::chr10:121485516-121485631	0	+	chr10	121485536	121485546	SP110	13.1735	+
chr10	121485551	121485563	protein_coding__p3@INPP5F__chr10:121485588..121485627,+::chr10:121485516-121485631	0	+	chr10	121485551	121485563	EGR	12.2755	+
chr10	121485552	121485563	protein_coding__p3@INPP5F__chr10:121485588..121485627,+::chr10:121485516-121485631	0	+	chr10	121485552	121485563	zfC2H2_RHD	11.949	-
chr10	121485554	121485564	protein_coding__p3@INPP5F__chr10:121485588..121485627,+::chr10:121485516-121485631	0	+	chr10	121485554	121485564	PLAGL1	12.9184	+
chr10	121485574	121485585	protein_coding__p3@INPP5F__chr10:121485588..121485627,+::chr10:121485516-121485631	0	+	chr10	121485574	121485585	zfCXXC_SAND	12.2551	+
chr10	121485583	121485594	protein_coding__p3@INPP5F__chr10:121485588..121485627,+::chr10:121485516-121485631	0	+	chr10	121485583	121485594	zfCXXC_SAND	12.6429	+
chr10	121485586	121485597	protein_coding__p3@INPP5F__chr10:121485588..121485627,+::chr10:121485516-121485631	0	+	chr10	121485586	121485597	zfCXXC_SAND	12.2551	+
chr10	121651976	121651987	div_pc__NA__chr10:121651997..121652063,-::chr10:121651969-121652084	0	+	chr10	121651976	121651987	SNAI	11.898	+
chr10	121652010	121652023	div_pc__NA__chr10:121651997..121652063,-::chr10:121651969-121652084	0	+	chr10	121652010	121652023	bHLHb2	10.9694	-
chr10	121652026	121652037	div_pc__NA__chr10:121651997..121652063,-::chr10:121651969-121652084	0	+	chr10	121652026	121652037	SNAI	12.1122	+
chr10	121652053	121652065	div_pc__NA__chr10:121651997..121652063,-::chr10:121651969-121652084	0	+	chr10	121652053	121652065	KLF	11.1531	+
chr10	121652199	121652211	div_pc__p1@SEC23IP__chr10:121652204..121652286,+::chr10:121652161-121652276	0	+	chr10	121652199	121652211	ETS	11.0204	-
chr10	121652229	121652241	div_pc__p1@SEC23IP__chr10:121652204..121652286,+::chr10:121652161-121652276	0	+	chr10	121652229	121652241	ETS	11.5816	+
chr10	12171618	12171628	protein_coding__p1@SEC61A2__chr10:12171641..12171720,+::chr10:12171607-12171722	0	+	chr10	12171618	12171628	E2F_zfC2H2	12.3265	+
chr10	12171659	12171671	protein_coding__p1@SEC61A2__chr10:12171641..12171720,+::chr10:12171607-12171722	0	+	chr10	12171659	12171671	KLF	12.4592	-
chr10	121829720	121829734	Enhancer__chr10:121829686-121829950::chr10:121829651-121829766	0	+	chr10	121829720	121829734	HNF1	10.8673	+
chr10	121923176	121923186	Enhancer__chr10:121923103-121923120::chr10:121923036-121923151	0	+	chr10	121923176	121923186	PWWP_AThook	11.1683	-
chr10	121923194	121923205	Enhancer__chr10:121923103-121923120::chr10:121923036-121923151	0	+	chr10	121923194	121923205	POU_HMG	12.1122	+
chr10	122216659	122216670	protein_coding__p1@PPAPDC1A__chr10:122216707..122216790,+::chr10:122216658-122216773	0	+	chr10	122216659	122216670	zfCXXC_SAND	12.1837	-
chr10	122216668	122216679	protein_coding__p1@PPAPDC1A__chr10:122216707..122216790,+::chr10:122216658-122216773	0	+	chr10	122216668	122216679	zfC2H2_RHD	12.7245	+
chr10	122216668	122216680	protein_coding__p1@PPAPDC1A__chr10:122216707..122216790,+::chr10:122216658-122216773	0	+	chr10	122216668	122216680	EGR	14.4796	-
chr10	122216671	122216683	protein_coding__p1@PPAPDC1A__chr10:122216707..122216790,+::chr10:122216658-122216773	0	+	chr10	122216671	122216683	KLF	12.9184	+
chr10	122216676	122216687	protein_coding__p1@PPAPDC1A__chr10:122216707..122216790,+::chr10:122216658-122216773	0	+	chr10	122216676	122216687	zfCXXC_SAND	12.4592	-
chr10	122216688	122216700	protein_coding__p1@PPAPDC1A__chr10:122216707..122216790,+::chr10:122216658-122216773	0	+	chr10	122216688	122216700	KLF	13.7449	+
chr10	122216691	122216702	protein_coding__p1@PPAPDC1A__chr10:122216707..122216790,+::chr10:122216658-122216773	0	+	chr10	122216691	122216702	zfC2H2_RHD	13.5918	+
chr10	122216691	122216703	protein_coding__p1@PPAPDC1A__chr10:122216707..122216790,+::chr10:122216658-122216773	0	+	chr10	122216691	122216703	EGR	14.051	-
chr10	122216694	122216706	protein_coding__p1@PPAPDC1A__chr10:122216707..122216790,+::chr10:122216658-122216773	0	+	chr10	122216694	122216706	KLF	13.7551	+
chr10	122216711	122216721	protein_coding__p1@PPAPDC1A__chr10:122216707..122216790,+::chr10:122216658-122216773	0	+	chr10	122216711	122216721	E2F_zfC2H2	11.4592	+
chr10	122216718	122216728	protein_coding__p1@PPAPDC1A__chr10:122216707..122216790,+::chr10:122216658-122216773	0	+	chr10	122216718	122216728	SP110	11.1837	-
chr10	122216744	122216755	protein_coding__p1@PPAPDC1A__chr10:122216707..122216790,+::chr10:122216658-122216773	0	+	chr10	122216744	122216755	zfCXXC_SAND	12.7755	-
chr10	122216747	122216758	protein_coding__p1@PPAPDC1A__chr10:122216707..122216790,+::chr10:122216658-122216773	0	+	chr10	122216747	122216758	zfCXXC_SAND	13.0612	+
chr10	12237886	12237896	div_pc__p2@CDC123__chr10:12237924..12237982,+::chr10:12237868-12237983	0	+	chr10	12237886	12237896	E2F_zfC2H2	11.2449	+
chr10	12237915	12237926	div_pc__p2@CDC123__chr10:12237924..12237982,+::chr10:12237868-12237983	0	+	chr10	12237915	12237926	zfC2H2_RHD	12.2041	+
chr10	12237915	12237927	div_pc__p2@CDC123__chr10:12237924..12237982,+::chr10:12237868-12237983	0	+	chr10	12237915	12237927	EGR	12.898	-
chr10	12237923	12237936	div_pc__p2@CDC123__chr10:12237924..12237982,+::chr10:12237868-12237983	0	+	chr10	12237923	12237936	TCF7	10.65	+
chr10	12237927	12237939	div_pc__p2@CDC123__chr10:12237924..12237982,+::chr10:12237868-12237983	0	+	chr10	12237927	12237939	Pparg	11.051	-
chr10	12237959	12237970	div_pc__p2@CDC123__chr10:12237924..12237982,+::chr10:12237868-12237983	0	+	chr10	12237959	12237970	HES	11.6939	-
chr10	12238109	12238120	div_pc__p3@NUDT5__chr10:12238071..12238154,-::chr10:12238107-12238222	0	+	chr10	12238109	12238120	ETSIII	12.0408	+
chr10	12238137	12238148	div_pc__p3@NUDT5__chr10:12238071..12238154,-::chr10:12238107-12238222	0	+	chr10	12238137	12238148	ESRR	12.5306	+
chr10	12238160	12238171	div_pc__p3@NUDT5__chr10:12238071..12238154,-::chr10:12238107-12238222	0	+	chr10	12238160	12238171	HIC1	11.0918	-
chr10	12238165	12238177	div_pc__p3@NUDT5__chr10:12238071..12238154,-::chr10:12238107-12238222	0	+	chr10	12238165	12238177	ETS	11.2551	+
chr10	12238175	12238186	div_pc__p3@NUDT5__chr10:12238071..12238154,-::chr10:12238107-12238222	0	+	chr10	12238175	12238186	zfCXXC_SAND	13.0612	-
chr10	122507480	122507491	Enhancer__chr10:122507454-122507575::chr10:122507494-122507609	0	+	chr10	122507480	122507491	NFkBp50	11.4796	-
chr10	122507545	122507555	Enhancer__chr10:122507454-122507575::chr10:122507494-122507609	0	+	chr10	122507545	122507555	NR4A	11.8571	-
chr10	122542	122553	protein_coding__NA__chr10:122531..122567,-::chr10:122526-122641	0	+	chr10	122542	122553	zfCXXC_SAND	12.7143	+
chr10	122548	122559	protein_coding__NA__chr10:122531..122567,-::chr10:122526-122641	0	+	chr10	122548	122559	Sohlh2	11.2449	+
chr10	122549520	122549531	Enhancer__chr10:122549492-122549605::chr10:122549518-122549633	0	+	chr10	122549520	122549531	NFkBp50	12.9898	-
chr10	122549561	122549573	Enhancer__chr10:122549492-122549605::chr10:122549518-122549633	0	+	chr10	122549561	122549573	HBP1	11.2222	+
chr10	122549564	122549575	Enhancer__chr10:122549492-122549605::chr10:122549518-122549633	0	+	chr10	122549564	122549575	POU_HMG	11.4898	-
chr10	122549565	122549577	Enhancer__chr10:122549492-122549605::chr10:122549518-122549633	0	+	chr10	122549565	122549577	HBP1	11.899	+
chr10	122570	122580	protein_coding__NA__chr10:122531..122567,-::chr10:122526-122641	0	+	chr10	122570	122580	E2F_zfC2H2	12.3469	-
chr10	122572	122582	protein_coding__NA__chr10:122531..122567,-::chr10:122526-122641	0	+	chr10	122572	122582	E2F_zfC2H2	12.4796	-
chr10	122574	122584	protein_coding__NA__chr10:122531..122567,-::chr10:122526-122641	0	+	chr10	122574	122584	E2F_zfC2H2	12.1429	+
chr10	122576	122587	protein_coding__NA__chr10:122531..122567,-::chr10:122526-122641	0	+	chr10	122576	122587	zfCXXC_SAND	12.449	+
chr10	122578	122590	protein_coding__NA__chr10:122531..122567,-::chr10:122526-122641	0	+	chr10	122578	122590	KLF	12.7653	+
chr10	122584	122593	protein_coding__NA__chr10:122531..122567,-::chr10:122526-122641	0	+	chr10	122584	122593	AP2	10.9184	-
chr10	122594528	122594540	Enhancer__chr10:122594521-122594634::chr10:122594553-122594668	0	+	chr10	122594528	122594540	DM	11.1327	-
chr10	122594586	122594596	Enhancer__chr10:122594521-122594634::chr10:122594553-122594668	0	+	chr10	122594586	122594596	PWWP_AThook	11.0198	-
chr10	122594604	122594615	Enhancer__chr10:122594521-122594634::chr10:122594553-122594668	0	+	chr10	122594604	122594615	SOXC	11.96	+
chr10	122607	122619	protein_coding__NA__chr10:122531..122567,-::chr10:122526-122641	0	+	chr10	122607	122619	EGR	10.7551	-
chr10	122610699	122610710	div_lnc__p1@LOC283089__chr10:122610708..122610728,-::chr10:122610686-122610801	0	+	chr10	122610699	122610710	zfCXXC_SAND	11.1327	-
chr10	122610758	122610767	div_lnc__p1@LOC283089__chr10:122610708..122610728,-::chr10:122610686-122610801	0	+	chr10	122610758	122610767	AP2	11.449	+
chr10	122610759	122610770	div_lnc__p1@LOC283089__chr10:122610708..122610728,-::chr10:122610686-122610801	0	+	chr10	122610759	122610770	zfC2H2_RHD	12	-
chr10	122610772	122610783	div_lnc__p1@LOC283089__chr10:122610708..122610728,-::chr10:122610686-122610801	0	+	chr10	122610772	122610783	ETSIV	12.6122	+
chr10	122610789	122610800	div_lnc__p1@LOC283089__chr10:122610708..122610728,-::chr10:122610686-122610801	0	+	chr10	122610789	122610800	ETSIV	11.2449	-
chr10	122610828	122610839	div_pc__p1@WDR11__chr10:122610853..122610924,+::chr10:122610823-122610938	0	+	chr10	122610828	122610839	zfCXXC_SAND	11.6327	-
chr10	122610839	122610850	div_pc__p1@WDR11__chr10:122610853..122610924,+::chr10:122610823-122610938	0	+	chr10	122610839	122610850	GLI	11.7959	+
chr10	122610840	122610851	div_pc__p1@WDR11__chr10:122610853..122610924,+::chr10:122610823-122610938	0	+	chr10	122610840	122610851	GLI	11.7653	-
chr10	122610846	122610857	div_pc__p1@WDR11__chr10:122610853..122610924,+::chr10:122610823-122610938	0	+	chr10	122610846	122610857	ETSIV	12.4592	-
chr10	122610878	122610889	div_pc__p1@WDR11__chr10:122610853..122610924,+::chr10:122610823-122610938	0	+	chr10	122610878	122610889	zfCXXC_SAND	11.2041	+
chr10	122610922	122610933	div_pc__p1@WDR11__chr10:122610853..122610924,+::chr10:122610823-122610938	0	+	chr10	122610922	122610933	zfCXXC_SAND	13.0102	+
chr10	122612	122622	protein_coding__NA__chr10:122531..122567,-::chr10:122526-122641	0	+	chr10	122612	122622	bHLH_CENP	14.2041	-
chr10	122640214	122640225	antisense__NA__chr10:122640225..122640226,-::chr10:122640191-122640306	0	+	chr10	122640214	122640225	POU_HMG	12.2143	+
chr10	122740189	122740200	intergenic__p1@ENST00000414774__chr10:122740205..122740247,-::chr10:122740179-122740294	0	+	chr10	122740189	122740200	SOXC	12.02	+
chr10	122740194	122740204	intergenic__p1@ENST00000414774__chr10:122740205..122740247,-::chr10:122740179-122740294	0	+	chr10	122740194	122740204	NFkBp65	12.6122	+
chr10	122828696	122828705	Enhancer__chr10:122828648-122828948::chr10:122828781-122828896	0	+	chr10	122828696	122828705	AP2	13	-
chr10	122828709	122828721	Enhancer__chr10:122828648-122828948::chr10:122828781-122828896	0	+	chr10	122828709	122828721	ZSCAN4	11.7449	+
chr10	122828711	122828723	Enhancer__chr10:122828648-122828948::chr10:122828781-122828896	0	+	chr10	122828711	122828723	ZSCAN4	12.2959	-
chr10	122828747	122828759	Enhancer__chr10:122828648-122828948::chr10:122828781-122828896	0	+	chr10	122828747	122828759	ZFP691	13.2857	-
chr10	122836981	122836992	Enhancer__chr10:122836934-122837187::chr10:122837088-122837203	0	+	chr10	122836981	122836992	HIC1	11.6122	+
chr10	122836999	122837009	Enhancer__chr10:122836934-122837187::chr10:122837088-122837203	0	+	chr10	122836999	122837009	NFkBp65	12.6429	-
chr10	122844367	122844379	Enhancer__chr10:122844342-122844508::chr10:122844393-122844508	0	+	chr10	122844367	122844379	Hbox	12.5816	+
chr10	122844412	122844424	Enhancer__chr10:122844342-122844508::chr10:122844393-122844508	0	+	chr10	122844412	122844424	DHARMA	11.6327	-
chr10	122918697	122918709	Enhancer__chr10:122918665-122919069::chr10:122918937-122919052	0	+	chr10	122918697	122918709	ZSCAN4	11.4694	+
chr10	122918711	122918723	Enhancer__chr10:122918665-122919069::chr10:122918937-122919052	0	+	chr10	122918711	122918723	POU	11.3776	+
chr10	122918720	122918730	Enhancer__chr10:122918665-122919069::chr10:122918937-122919052	0	+	chr10	122918720	122918730	CXC	11.2079	+
chr10	122963420	122963429	Enhancer__chr10:122963331-122963557::chr10:122963462-122963577	0	+	chr10	122963420	122963429	AP2	11.898	-
chr10	122963422	122963432	Enhancer__chr10:122963331-122963557::chr10:122963462-122963577	0	+	chr10	122963422	122963432	E2A	11.8061	+
chr10	123027222	123027234	Enhancer__chr10:123027203-123027438::chr10:123027357-123027472	0	+	chr10	123027222	123027234	DHARMA	11.6122	+
chr10	123027261	123027273	Enhancer__chr10:123027203-123027438::chr10:123027357-123027472	0	+	chr10	123027261	123027273	NFAT	10.9184	-
chr10	12306545	12306556	Enhancer__chr10:12306536-12306777::chr10:12306555-12306670	0	+	chr10	12306545	12306556	zfC2H2_EGR_RHD	11.9898	+
chr10	12306555	12306567	Enhancer__chr10:12306536-12306777::chr10:12306555-12306670	0	+	chr10	12306555	12306567	OSR	12.6837	+
chr10	12306636	12306646	Enhancer__chr10:12306536-12306777::chr10:12306555-12306670	0	+	chr10	12306636	12306646	SP110	12.2347	+
chr10	12307720	12307731	Enhancer__chr10:12307693-12308050::chr10:12307969-12308084	0	+	chr10	12307720	12307731	GLI	11.4082	+
chr10	12307721	12307732	Enhancer__chr10:12307693-12308050::chr10:12307969-12308084	0	+	chr10	12307721	12307732	ZFX	8.82178	-
chr10	12307739	12307750	Enhancer__chr10:12307693-12308050::chr10:12307969-12308084	0	+	chr10	12307739	12307750	ETSIII	11.449	+
chr10	12307749	12307759	Enhancer__chr10:12307693-12308050::chr10:12307969-12308084	0	+	chr10	12307749	12307759	AP4	11.6531	-
chr10	12307752	12307763	Enhancer__chr10:12307693-12308050::chr10:12307969-12308084	0	+	chr10	12307752	12307763	HIC1	11.0918	-
chr10	12307785	12307799	Enhancer__chr10:12307693-12308050::chr10:12307969-12308084	0	+	chr10	12307785	12307799	GATA	11.1782	-
chr10	12313079	12313092	Enhancer__chr10:12313010-12313140::chr10:12312953-12313068	0	+	chr10	12313079	12313092	TCF7	10.63	-
chr10	12313083	12313093	Enhancer__chr10:12313010-12313140::chr10:12312953-12313068	0	+	chr10	12313083	12313093	FOXR	11.4388	-
chr10	123197128	123197138	Enhancer__chr10:123197092-123197323::chr10:123197242-123197357	0	+	chr10	123197128	123197138	PLAGL1	11.3367	+
chr10	123197145	123197156	Enhancer__chr10:123197092-123197323::chr10:123197242-123197357	0	+	chr10	123197145	123197156	ETSIII	11.4796	-
chr10	123207250	123207261	Enhancer__chr10:123207217-123207307::chr10:123207226-123207341	0	+	chr10	123207250	123207261	ETSIII	11.7653	+
chr10	123207309	123207319	Enhancer__chr10:123207217-123207307::chr10:123207226-123207341	0	+	chr10	123207309	123207319	TERF2	11.602	+
chr10	123208717	123208727	Enhancer__chr10:123208681-123208950::chr10:123208869-123208984	0	+	chr10	123208717	123208727	ZIC	11.7857	+
chr10	123208734	123208746	Enhancer__chr10:123208681-123208950::chr10:123208869-123208984	0	+	chr10	123208734	123208746	HOX9-13	11.396	-
chr10	123219391	123219403	Enhancer__chr10:123219385-123219723::chr10:123219642-123219757	0	+	chr10	123219391	123219403	POU	11.5714	-
chr10	123219409	123219418	Enhancer__chr10:123219385-123219723::chr10:123219642-123219757	0	+	chr10	123219409	123219418	AP2	12.7245	-
chr10	123219416	123219428	Enhancer__chr10:123219385-123219723::chr10:123219642-123219757	0	+	chr10	123219416	123219428	RFX	12.2653	-
chr10	123219456	123219466	Enhancer__chr10:123219385-123219723::chr10:123219642-123219757	0	+	chr10	123219456	123219466	AP4	11.449	-
chr10	123219480	123219489	Enhancer__chr10:123219385-123219723::chr10:123219642-123219757	0	+	chr10	123219480	123219489	AP2	11.449	-
chr10	123357920	123357931	protein_coding__p1@FGFR2__chr10:123357913..123357975,-::chr10:123357910-123358025	0	+	chr10	123357920	123357931	zfCXXC_SAND	12.7959	+
chr10	123357922	123357934	protein_coding__p1@FGFR2__chr10:123357913..123357975,-::chr10:123357910-123358025	0	+	chr10	123357922	123357934	KLF	12.7347	+
chr10	123357926	123357938	protein_coding__p1@FGFR2__chr10:123357913..123357975,-::chr10:123357910-123358025	0	+	chr10	123357926	123357938	KLF	12.4286	+
chr10	123357962	123357973	protein_coding__p1@FGFR2__chr10:123357913..123357975,-::chr10:123357910-123358025	0	+	chr10	123357962	123357973	zfCXXC_SAND	12.4388	+
chr10	123357964	123357976	protein_coding__p1@FGFR2__chr10:123357913..123357975,-::chr10:123357910-123358025	0	+	chr10	123357964	123357976	KLF	12.4184	+
chr10	123357971	123357982	protein_coding__p1@FGFR2__chr10:123357913..123357975,-::chr10:123357910-123358025	0	+	chr10	123357971	123357982	zfCXXC_SAND	12.449	+
chr10	123357974	123357985	protein_coding__p1@FGFR2__chr10:123357913..123357975,-::chr10:123357910-123358025	0	+	chr10	123357974	123357985	zfCXXC_SAND	12.7143	+
chr10	123357977	123357988	protein_coding__p1@FGFR2__chr10:123357913..123357975,-::chr10:123357910-123358025	0	+	chr10	123357977	123357988	zfCXXC_SAND	12.7143	+
chr10	123357980	123357991	protein_coding__p1@FGFR2__chr10:123357913..123357975,-::chr10:123357910-123358025	0	+	chr10	123357980	123357991	zfCXXC_SAND	12.7143	+
chr10	123357982	123357994	protein_coding__p1@FGFR2__chr10:123357913..123357975,-::chr10:123357910-123358025	0	+	chr10	123357982	123357994	KLF	14.551	+
chr10	123357985	123357996	protein_coding__p1@FGFR2__chr10:123357913..123357975,-::chr10:123357910-123358025	0	+	chr10	123357985	123357996	zfC2H2_RHD	13.5918	+
chr10	123357985	123357997	protein_coding__p1@FGFR2__chr10:123357913..123357975,-::chr10:123357910-123358025	0	+	chr10	123357985	123357997	EGR	14.2959	-
chr10	123357996	123358006	protein_coding__p1@FGFR2__chr10:123357913..123357975,-::chr10:123357910-123358025	0	+	chr10	123357996	123358006	bHLH_CENP	13.9184	-
chr10	123357999	123358010	protein_coding__p1@FGFR2__chr10:123357913..123357975,-::chr10:123357910-123358025	0	+	chr10	123357999	123358010	zfCXXC_SAND	12.1224	-
chr10	123358008	123358020	protein_coding__p1@FGFR2__chr10:123357913..123357975,-::chr10:123357910-123358025	0	+	chr10	123358008	123358020	KLF	12.7245	+
chr10	123358011	123358022	protein_coding__p1@FGFR2__chr10:123357913..123357975,-::chr10:123357910-123358025	0	+	chr10	123358011	123358022	zfC2H2_RHD	12.5408	+
chr10	123418339	123418349	Enhancer__chr10:123418268-123418559::chr10:123418201-123418316	0	+	chr10	123418339	123418349	PWWP_AThook	11.1683	-
chr10	123418365	123418377	Enhancer__chr10:123418268-123418559::chr10:123418201-123418316	0	+	chr10	123418365	123418377	BCL	11.898	+
chr10	123483720	123483730	Enhancer__chr10:123483664-123483774::chr10:123483693-123483808	0	+	chr10	123483720	123483730	CXC	11.3069	-
chr10	123494271	123494283	Enhancer__chr10:123494191-123494316::chr10:123494235-123494350	0	+	chr10	123494271	123494283	ZFP691	11.4592	-
chr10	123687624	123687636	div_lnc__p1@ENST00000437593__chr10:123687659..123687726,+::chr10:123687620-123687735	0	+	chr10	123687624	123687636	KLF	12.4592	+
chr10	123687662	123687674	div_lnc__p1@ENST00000437593__chr10:123687659..123687726,+::chr10:123687620-123687735	0	+	chr10	123687662	123687674	ETS	11.3469	+
chr10	123687687	123687698	div_lnc__p1@ENST00000437593__chr10:123687659..123687726,+::chr10:123687620-123687735	0	+	chr10	123687687	123687698	zfCXXC_SAND	11.2755	+
chr10	123687946	123687957	div_pc__p2@ATE1__chr10:123687943..123687997,-::chr10:123687943-123688058	0	+	chr10	123687946	123687957	zfCXXC_SAND	12.0408	+
chr10	123687950	123687960	div_pc__p2@ATE1__chr10:123687943..123687997,-::chr10:123687943-123688058	0	+	chr10	123687950	123687960	bHLH_CENP	14.2041	+
chr10	123687988	123687997	div_pc__p2@ATE1__chr10:123687943..123687997,-::chr10:123687943-123688058	0	+	chr10	123687988	123687997	AP2	12.551	+
chr10	123688013	123688024	div_pc__p2@ATE1__chr10:123687943..123687997,-::chr10:123687943-123688058	0	+	chr10	123688013	123688024	GLI	11.2857	+
chr10	123688013	123688024	div_pc__p2@ATE1__chr10:123687943..123687997,-::chr10:123687943-123688058	0	+	chr10	123688013	123688024	ZFX	9.05941	+
chr10	123688014	123688025	div_pc__p2@ATE1__chr10:123687943..123687997,-::chr10:123687943-123688058	0	+	chr10	123688014	123688025	ZFX	8.87129	-
chr10	123688020	123688031	div_pc__p2@ATE1__chr10:123687943..123687997,-::chr10:123687943-123688058	0	+	chr10	123688020	123688031	zfCXXC_SAND	12.398	-
chr10	123707347	123707360	Enhancer__chr10:123707273-123707432::chr10:123707351-123707466	0	+	chr10	123707347	123707360	ARID3	10.5248	+
chr10	123734690	123734701	protein_coding__p1@NSMCE4A__chr10:123734683..123734738,-::chr10:123734674-123734789	0	+	chr10	123734690	123734701	Sohlh2	12.2245	+
chr10	123734760	123734771	protein_coding__p1@NSMCE4A__chr10:123734683..123734738,-::chr10:123734674-123734789	0	+	chr10	123734760	123734771	zfCXXC_SAND	12.1735	-
chr10	123734778	123734789	protein_coding__p1@NSMCE4A__chr10:123734683..123734738,-::chr10:123734674-123734789	0	+	chr10	123734778	123734789	ZFX	8.79208	+
chr10	123748605	123748617	protein_coding__p8@TACC2__chr10:123748653..123748685,+::chr10:123748597-123748712	0	+	chr10	123748605	123748617	ZFP691	12.0714	-
chr10	123748608	123748620	protein_coding__p8@TACC2__chr10:123748653..123748685,+::chr10:123748597-123748712	0	+	chr10	123748608	123748620	MAX	11.0102	-
chr10	123748626	123748639	protein_coding__p8@TACC2__chr10:123748653..123748685,+::chr10:123748597-123748712	0	+	chr10	123748626	123748639	FOX	11.33	+
chr10	123748669	123748680	protein_coding__p8@TACC2__chr10:123748653..123748685,+::chr10:123748597-123748712	0	+	chr10	123748669	123748680	ZBTB3	12.3571	-
chr10	123748675	123748687	protein_coding__p8@TACC2__chr10:123748653..123748685,+::chr10:123748597-123748712	0	+	chr10	123748675	123748687	NKX	11.3163	-
chr10	12375222	12375234	Enhancer__chr10:12375218-12375432::chr10:12375351-12375466	0	+	chr10	12375222	12375234	NFAT	11.3265	-
chr10	12375226	12375236	Enhancer__chr10:12375218-12375432::chr10:12375351-12375466	0	+	chr10	12375226	12375236	PWWP_AThook	10.9208	+
chr10	12375302	12375312	Enhancer__chr10:12375218-12375432::chr10:12375351-12375466	0	+	chr10	12375302	12375312	SP110	11.3163	+
chr10	12391495	12391505	protein_coding__p1@CAMK1D__chr10:12391532..12391584,+::chr10:12391494-12391609	0	+	chr10	12391495	12391505	PLAGL1	11.898	+
chr10	12391504	12391515	protein_coding__p1@CAMK1D__chr10:12391532..12391584,+::chr10:12391494-12391609	0	+	chr10	12391504	12391515	zfCXXC_SAND	12.4694	-
chr10	12391515	12391525	protein_coding__p1@CAMK1D__chr10:12391532..12391584,+::chr10:12391494-12391609	0	+	chr10	12391515	12391525	SP110	12.551	+
chr10	12391567	12391578	protein_coding__p1@CAMK1D__chr10:12391532..12391584,+::chr10:12391494-12391609	0	+	chr10	12391567	12391578	zfCXXC_SAND	12.3571	-
chr10	12391582	12391593	protein_coding__p1@CAMK1D__chr10:12391532..12391584,+::chr10:12391494-12391609	0	+	chr10	12391582	12391593	zfCXXC_SAND	13.1327	-
chr10	12391585	12391595	protein_coding__p1@CAMK1D__chr10:12391532..12391584,+::chr10:12391494-12391609	0	+	chr10	12391585	12391595	E2F_zfC2H2	12.1735	+
chr10	12391589	12391600	protein_coding__p1@CAMK1D__chr10:12391532..12391584,+::chr10:12391494-12391609	0	+	chr10	12391589	12391600	zfCXXC_SAND	12.1122	-
chr10	12391592	12391603	protein_coding__p1@CAMK1D__chr10:12391532..12391584,+::chr10:12391494-12391609	0	+	chr10	12391592	12391603	zfCXXC_SAND	12.6429	-
chr10	124030785	124030795	protein_coding__p7@BTBD16__chr10:124030807..124030818,+::chr10:124030732-124030847	0	+	chr10	124030785	124030795	SP110	12.9592	-
chr10	124030792	124030804	protein_coding__p7@BTBD16__chr10:124030807..124030818,+::chr10:124030732-124030847	0	+	chr10	124030792	124030804	RFX	11.0714	+
chr10	124030802	124030814	protein_coding__p7@BTBD16__chr10:124030807..124030818,+::chr10:124030732-124030847	0	+	chr10	124030802	124030814	ZFP691	11.9898	+
chr10	124030837	124030847	protein_coding__p7@BTBD16__chr10:124030807..124030818,+::chr10:124030732-124030847	0	+	chr10	124030837	124030847	ZIC	11.0816	-
chr10	124134211	124134224	protein_coding__p1@PLEKHA1__chr10:124134201..124134282,+::chr10:124134143-124134258	0	+	chr10	124134211	124134224	FOXN	12.9286	-
chr10	124134214	124134226	protein_coding__p1@PLEKHA1__chr10:124134201..124134282,+::chr10:124134143-124134258	0	+	chr10	124134214	124134226	MAX	11.6429	+
chr10	124134214	124134227	protein_coding__p1@PLEKHA1__chr10:124134201..124134282,+::chr10:124134143-124134258	0	+	chr10	124134214	124134227	bHLHb2	11.3776	+
chr10	124196549	124196561	Enhancer__chr10:124196519-124196712::chr10:124196448-124196563	0	+	chr10	124196549	124196561	NFAT	11.6735	+
chr10	124196592	124196602	Enhancer__chr10:124196519-124196712::chr10:124196448-124196563	0	+	chr10	124196592	124196602	PWWP_AThook	11.2376	-
chr10	124214120	124214132	protein_coding__p1@ARMS2__chr10:124214164..124214184,+::chr10:124214098-124214213	0	+	chr10	124214120	124214132	NR2E	11.051	-
chr10	124214128	124214137	protein_coding__p1@ARMS2__chr10:124214164..124214184,+::chr10:124214098-124214213	0	+	chr10	124214128	124214137	AP2	11.449	+
chr10	124214155	124214167	protein_coding__p1@ARMS2__chr10:124214164..124214184,+::chr10:124214098-124214213	0	+	chr10	124214155	124214167	SOX	10.551	-
chr10	124220972	124220984	protein_coding__p4@HTRA1__chr10:124221036..124221047,+::chr10:124220961-124221076	0	+	chr10	124220972	124220984	ETSI	11.449	+
chr10	124221000	124221011	protein_coding__p4@HTRA1__chr10:124221036..124221047,+::chr10:124220961-124221076	0	+	chr10	124221000	124221011	HIC1	11	+
chr10	124221020	124221033	protein_coding__p4@HTRA1__chr10:124221036..124221047,+::chr10:124220961-124221076	0	+	chr10	124221020	124221033	bZIP	12.3232	+
chr10	124221026	124221036	protein_coding__p4@HTRA1__chr10:124221036..124221047,+::chr10:124220961-124221076	0	+	chr10	124221026	124221036	ZIC	10.9592	-
chr10	124221060	124221070	protein_coding__p4@HTRA1__chr10:124221036..124221047,+::chr10:124220961-124221076	0	+	chr10	124221060	124221070	E2F_zfC2H2	11.398	+
chr10	124304119	124304131	Enhancer__chr10:124304094-124304354::chr10:124304258-124304373	0	+	chr10	124304119	124304131	ETS	11.051	+
chr10	124304126	124304137	Enhancer__chr10:124304094-124304354::chr10:124304258-124304373	0	+	chr10	124304126	124304137	ZFP959	12.3469	-
chr10	124304134	124304145	Enhancer__chr10:124304094-124304354::chr10:124304258-124304373	0	+	chr10	124304134	124304145	zfC2H2_RHD	13.1531	-
chr10	124304136	124304147	Enhancer__chr10:124304094-124304354::chr10:124304258-124304373	0	+	chr10	124304136	124304147	GLI	14.1633	+
chr10	124304142	124304152	Enhancer__chr10:124304094-124304354::chr10:124304258-124304373	0	+	chr10	124304142	124304152	ZIC	13.2143	-
chr10	124320213	124320226	protein_coding__p1@DMBT1__chr10:124320267..124320273,+::chr10:124320189-124320304	0	+	chr10	124320213	124320226	Tbox	11.9694	-
chr10	124320285	124320296	protein_coding__p1@DMBT1__chr10:124320267..124320273,+::chr10:124320189-124320304	0	+	chr10	124320285	124320296	zfC2H2_EGR_RHD	12.8776	-
chr10	124320287	124320299	protein_coding__p1@DMBT1__chr10:124320267..124320273,+::chr10:124320189-124320304	0	+	chr10	124320287	124320299	DOBOX	12.8571	+
chr10	124459327	124459340	protein_coding__p1@C10orf120__chr10:124459351..124459369,-::chr10:124459327-124459442	0	+	chr10	124459327	124459340	Tbox	11.5612	+
chr10	124459334	124459344	protein_coding__p1@C10orf120__chr10:124459351..124459369,-::chr10:124459327-124459442	0	+	chr10	124459334	124459344	Tbox-II	12.5918	-
chr10	124459356	124459368	protein_coding__p1@C10orf120__chr10:124459351..124459369,-::chr10:124459327-124459442	0	+	chr10	124459356	124459368	SOX	10.8776	-
chr10	124459370	124459381	protein_coding__p1@C10orf120__chr10:124459351..124459369,-::chr10:124459327-124459442	0	+	chr10	124459370	124459381	ZFX	9.26733	-
chr10	124459374	124459383	protein_coding__p1@C10orf120__chr10:124459351..124459369,-::chr10:124459327-124459442	0	+	chr10	124459374	124459383	AP2	11.8163	+
chr10	124459418	124459427	protein_coding__p1@C10orf120__chr10:124459351..124459369,-::chr10:124459327-124459442	0	+	chr10	124459418	124459427	AP2	11.449	+
chr10	124524079	124524091	Enhancer__chr10:124524018-124524025::chr10:124523944-124524059	0	+	chr10	124524079	124524091	GCM	12	+
chr10	124524090	124524101	Enhancer__chr10:124524018-124524025::chr10:124523944-124524059	0	+	chr10	124524090	124524101	ZFX	9.35644	-
chr10	124524109	124524121	Enhancer__chr10:124524018-124524025::chr10:124523944-124524059	0	+	chr10	124524109	124524121	BCL	10.5816	+
chr10	124639058	124639071	protein_coding__p1@FAM24B__chr10:124639062..124639113,-::chr10:124639033-124639148	0	+	chr10	124639058	124639071	FOXN	11.6939	+
chr10	124639080	124639091	protein_coding__p1@FAM24B__chr10:124639062..124639113,-::chr10:124639033-124639148	0	+	chr10	124639080	124639091	HIC1	11.9286	+
chr10	124639132	124639143	protein_coding__p1@FAM24B__chr10:124639062..124639113,-::chr10:124639033-124639148	0	+	chr10	124639132	124639143	ZFX	9.07921	-
chr10	124713747	124713759	div_pc__p1@C10orf88__chr10:124713698..124713749,-::chr10:124713696-124713811	0	+	chr10	124713747	124713759	ETS	11.1327	+
chr10	124713751	124713762	div_pc__p1@C10orf88__chr10:124713698..124713749,-::chr10:124713696-124713811	0	+	chr10	124713751	124713762	zfCXXC_SAND	12.3163	+
chr10	124713764	124713776	div_pc__p1@C10orf88__chr10:124713698..124713749,-::chr10:124713696-124713811	0	+	chr10	124713764	124713776	NFAT	11.0612	-
chr10	124713786	124713798	div_pc__p1@C10orf88__chr10:124713698..124713749,-::chr10:124713696-124713811	0	+	chr10	124713786	124713798	ETS	11.4184	+
chr10	124713985	124713995	div_pc__p2@PSTK__chr10:124713933..124714023,+::chr10:124713893-124714008	0	+	chr10	124713985	124713995	E2F_zfC2H2	11.2449	-
chr10	124713987	124713998	div_pc__p2@PSTK__chr10:124713933..124714023,+::chr10:124713893-124714008	0	+	chr10	124713987	124713998	zfCXXC_SAND	13.3469	+
chr10	124713992	124714004	div_pc__p2@PSTK__chr10:124713933..124714023,+::chr10:124713893-124714008	0	+	chr10	124713992	124714004	MAX	11.0204	-
chr10	124768290	124768301	div_pc__p1@IKZF5__chr10:124768300..124768334,-::chr10:124768276-124768391	0	+	chr10	124768290	124768301	zfCXXC_SAND	12.6429	+
chr10	124768324	124768336	div_pc__p1@IKZF5__chr10:124768300..124768334,-::chr10:124768276-124768391	0	+	chr10	124768324	124768336	KLF	14.1531	+
chr10	124768330	124768340	div_pc__p1@IKZF5__chr10:124768300..124768334,-::chr10:124768276-124768391	0	+	chr10	124768330	124768340	ZIC	11.6531	-
chr10	124768350	124768363	div_pc__p1@IKZF5__chr10:124768300..124768334,-::chr10:124768276-124768391	0	+	chr10	124768350	124768363	TFE3	11.1735	+
chr10	124768449	124768461	div_pc__p1@ACADSB__chr10:124768482..124768542,+::chr10:124768441-124768556	0	+	chr10	124768449	124768461	KLF	13.4388	-
chr10	124768464	124768476	div_pc__p1@ACADSB__chr10:124768482..124768542,+::chr10:124768441-124768556	0	+	chr10	124768464	124768476	KLF	15.4388	-
chr10	124872459	124872470	Enhancer__chr10:124872431-124872708::chr10:124872627-124872742	0	+	chr10	124872459	124872470	ZFP959	11.8469	-
chr10	124895425	124895437	protein_coding__p1@HMX3__chr10:124895472..124895508,+::chr10:124895415-124895530	0	+	chr10	124895425	124895437	P42	13.0102	-
chr10	124895432	124895441	protein_coding__p1@HMX3__chr10:124895472..124895508,+::chr10:124895415-124895530	0	+	chr10	124895432	124895441	AP2	12.551	+
chr10	124895434	124895446	protein_coding__p1@HMX3__chr10:124895472..124895508,+::chr10:124895415-124895530	0	+	chr10	124895434	124895446	KLF	12.6735	-
chr10	124895438	124895449	protein_coding__p1@HMX3__chr10:124895472..124895508,+::chr10:124895415-124895530	0	+	chr10	124895438	124895449	GLI	12.898	-
chr10	124895440	124895451	protein_coding__p1@HMX3__chr10:124895472..124895508,+::chr10:124895415-124895530	0	+	chr10	124895440	124895451	zfC2H2_RHD	11.7143	+
chr10	124895440	124895452	protein_coding__p1@HMX3__chr10:124895472..124895508,+::chr10:124895415-124895530	0	+	chr10	124895440	124895452	EGR	11.2041	-
chr10	124895449	124895461	protein_coding__p1@HMX3__chr10:124895472..124895508,+::chr10:124895415-124895530	0	+	chr10	124895449	124895461	P42	12.8367	-
chr10	124895470	124895481	protein_coding__p1@HMX3__chr10:124895472..124895508,+::chr10:124895415-124895530	0	+	chr10	124895470	124895481	BARH	11.5102	+
chr10	124895481	124895493	protein_coding__p1@HMX3__chr10:124895472..124895508,+::chr10:124895415-124895530	0	+	chr10	124895481	124895493	GFI1	11.101	-
chr10	124895484	124895496	protein_coding__p1@HMX3__chr10:124895472..124895508,+::chr10:124895415-124895530	0	+	chr10	124895484	124895496	ETS	11.8673	+
chr10	124895508	124895520	protein_coding__p1@HMX3__chr10:124895472..124895508,+::chr10:124895415-124895530	0	+	chr10	124895508	124895520	KLF	11.5306	+
chr10	124895509	124895520	protein_coding__p1@HMX3__chr10:124895472..124895508,+::chr10:124895415-124895530	0	+	chr10	124895509	124895520	zfCXXC_SAND	13.0714	+
chr10	124895511	124895523	protein_coding__p1@HMX3__chr10:124895472..124895508,+::chr10:124895415-124895530	0	+	chr10	124895511	124895523	KLF	12.7347	+
chr10	124907549	124907560	protein_coding__NA__chr10:124907603..124907625,+::chr10:124907539-124907654	0	+	chr10	124907549	124907560	zfCXXC_SAND	11.5816	-
chr10	124907598	124907609	protein_coding__NA__chr10:124907603..124907625,+::chr10:124907539-124907654	0	+	chr10	124907598	124907609	zfCXXC_SAND	12.1633	+
chr10	124907609	124907620	protein_coding__NA__chr10:124907603..124907625,+::chr10:124907539-124907654	0	+	chr10	124907609	124907620	zfCXXC_SAND	12.449	+
chr10	124907612	124907623	protein_coding__NA__chr10:124907603..124907625,+::chr10:124907539-124907654	0	+	chr10	124907612	124907623	zfCXXC_SAND	12.5204	+
chr10	124913939	124913950	protein_coding__p1@BUB3__chr10:124913880..124913927,+::chr10:124913837-124913952	0	+	chr10	124913939	124913950	zfCXXC_SAND	12.4286	-
chr10	124964752	124964763	Enhancer__chr10:124964667-124964815::chr10:124964734-124964849	0	+	chr10	124964752	124964763	ETSIII	11.4388	-
chr10	125047554	125047564	Enhancer__chr10:125047496-125047735::chr10:125047654-125047769	0	+	chr10	125047554	125047564	PWWP_AThook	10.9604	+
chr10	125047577	125047588	Enhancer__chr10:125047496-125047735::chr10:125047654-125047769	0	+	chr10	125047577	125047588	POU_HMG	11.449	+
chr10	125115809	125115820	intergenic__NA__chr10:125115882..125115911,+::chr10:125115802-125115917	0	+	chr10	125115809	125115820	ETSIII	12.1633	-
chr10	125115822	125115833	intergenic__NA__chr10:125115882..125115911,+::chr10:125115802-125115917	0	+	chr10	125115822	125115833	SOXC	11.1	+
chr10	125115850	125115863	intergenic__NA__chr10:125115882..125115911,+::chr10:125115802-125115917	0	+	chr10	125115850	125115863	bZIP_SAND	11.7449	-
chr10	125117653	125117665	Enhancer__chr10:125117648-125117816::chr10:125117704-125117819	0	+	chr10	125117653	125117665	GCM	12.6327	-
chr10	125117655	125117666	Enhancer__chr10:125117648-125117816::chr10:125117704-125117819	0	+	chr10	125117655	125117666	ZFX	9.44554	+
chr10	125117674	125117685	Enhancer__chr10:125117648-125117816::chr10:125117704-125117819	0	+	chr10	125117674	125117685	G28216001	11.7041	-
chr10	125117742	125117754	Enhancer__chr10:125117648-125117816::chr10:125117704-125117819	0	+	chr10	125117742	125117754	MAF	12.7041	+
chr10	125142786	125142799	Enhancer__chr10:125142692-125143036::chr10:125142955-125143070	0	+	chr10	125142786	125142799	Tbox	11.5816	-
chr10	125151296	125151307	Enhancer__chr10:125151294-125151544::chr10:125151463-125151578	0	+	chr10	125151296	125151307	MH1	11.8673	-
chr10	125151324	125151336	Enhancer__chr10:125151294-125151544::chr10:125151463-125151578	0	+	chr10	125151324	125151336	NKX	12.6224	+
chr10	125151358	125151368	Enhancer__chr10:125151294-125151544::chr10:125151463-125151578	0	+	chr10	125151358	125151368	E2A	12.7653	-
chr10	125151646	125151657	Enhancer__chr10:125151623-125152081::chr10:125151888-125152003	0	+	chr10	125151646	125151657	ESRR	12.2653	+
chr10	125151690	125151703	Enhancer__chr10:125151623-125152081::chr10:125151888-125152003	0	+	chr10	125151690	125151703	Tbox	11.7143	+
chr10	125151710	125151720	Enhancer__chr10:125151623-125152081::chr10:125151888-125152003	0	+	chr10	125151710	125151720	SP110	11.3163	+
chr10	125162240	125162252	Enhancer__chr10:125162240-125162434::chr10:125162321-125162436	0	+	chr10	125162240	125162252	HTHpsq	10.7426	+
chr10	125162334	125162344	Enhancer__chr10:125162240-125162434::chr10:125162321-125162436	0	+	chr10	125162334	125162344	SP110	12.6735	-
chr10	125188456	125188468	Enhancer__chr10:125188443-125188580::chr10:125188479-125188594	0	+	chr10	125188456	125188468	Pparg	10.7857	-
chr10	125188479	125188491	Enhancer__chr10:125188443-125188580::chr10:125188479-125188594	0	+	chr10	125188479	125188491	Pparg	10.7857	-
chr10	125204298	125204310	Enhancer__chr10:125204221-125204417::chr10:125204336-125204451	0	+	chr10	125204298	125204310	IRF	11.0612	+
chr10	125242403	125242415	Enhancer__chr10:125242369-125242492::chr10:125242397-125242512	0	+	chr10	125242403	125242415	Hbox	11.9082	+
chr10	125242422	125242433	Enhancer__chr10:125242369-125242492::chr10:125242397-125242512	0	+	chr10	125242422	125242433	zfC2H2_RHD	13.5408	+
chr10	125242464	125242475	Enhancer__chr10:125242369-125242492::chr10:125242397-125242512	0	+	chr10	125242464	125242475	zfC2H2_RHD	12.7449	+
chr10	125312733	125312746	Enhancer__chr10:125312704-125313049::chr10:125312942-125313057	0	+	chr10	125312733	125312746	Tbox	11.3469	+
chr10	125319036	125319047	Enhancer__chr10:125318995-125319085::chr10:125319004-125319119	0	+	chr10	125319036	125319047	GLI	11.6735	+
chr10	125319048	125319059	Enhancer__chr10:125318995-125319085::chr10:125319004-125319119	0	+	chr10	125319048	125319059	ZBTB3	11.2755	+
chr10	125319382	125319393	Enhancer__chr10:125319379-125319483::chr10:125319356-125319471	0	+	chr10	125319382	125319393	ZFP959	11.9388	-
chr10	125319424	125319435	Enhancer__chr10:125319379-125319483::chr10:125319356-125319471	0	+	chr10	125319424	125319435	ZFP959	12.3673	-
chr10	125319426	125319438	Enhancer__chr10:125319379-125319483::chr10:125319356-125319471	0	+	chr10	125319426	125319438	FOXM	12.7857	-
chr10	125319451	125319464	Enhancer__chr10:125319379-125319483::chr10:125319356-125319471	0	+	chr10	125319451	125319464	bZIP_SAND	11.7959	+
chr10	125319454	125319467	Enhancer__chr10:125319379-125319483::chr10:125319356-125319471	0	+	chr10	125319454	125319467	bZIP_SAND	12.3673	-
chr10	125319470	125319480	Enhancer__chr10:125319379-125319483::chr10:125319356-125319471	0	+	chr10	125319470	125319480	CXC	11.505	-
chr10	125319477	125319488	Enhancer__chr10:125319379-125319483::chr10:125319356-125319471	0	+	chr10	125319477	125319488	ZFX	8.82178	+
chr10	125409557	125409568	Enhancer__chr10:125409553-125409565::chr10:125409484-125409599	0	+	chr10	125409557	125409568	HIC1	11.9694	-
chr10	125409600	125409611	Enhancer__chr10:125409553-125409565::chr10:125409484-125409599	0	+	chr10	125409600	125409611	ZFX	8.84158	+
chr10	125409607	125409617	Enhancer__chr10:125409553-125409565::chr10:125409484-125409599	0	+	chr10	125409607	125409617	CXC	12.3069	+
chr10	125409624	125409634	Enhancer__chr10:125409553-125409565::chr10:125409484-125409599	0	+	chr10	125409624	125409634	PWWP_AThook	10.9604	-
chr10	125425826	125425838	protein_coding__NA__chr10:125425889..125425894,+::chr10:125425812-125425927	0	+	chr10	125425826	125425838	KLF	11.5816	-
chr10	125425829	125425840	protein_coding__NA__chr10:125425889..125425894,+::chr10:125425812-125425927	0	+	chr10	125425829	125425840	zfCXXC_SAND	12.7143	-
chr10	125425832	125425843	protein_coding__NA__chr10:125425889..125425894,+::chr10:125425812-125425927	0	+	chr10	125425832	125425843	zfCXXC_SAND	12.7143	-
chr10	125425835	125425846	protein_coding__NA__chr10:125425889..125425894,+::chr10:125425812-125425927	0	+	chr10	125425835	125425846	zfCXXC_SAND	12.0918	-
chr10	125425875	125425886	protein_coding__NA__chr10:125425889..125425894,+::chr10:125425812-125425927	0	+	chr10	125425875	125425886	zfCXXC_SAND	12.0204	-
chr10	125425878	125425889	protein_coding__NA__chr10:125425889..125425894,+::chr10:125425812-125425927	0	+	chr10	125425878	125425889	zfCXXC_SAND	12.1735	+
chr10	125425885	125425897	protein_coding__NA__chr10:125425889..125425894,+::chr10:125425812-125425927	0	+	chr10	125425885	125425897	PRDM11	12.0408	-
chr10	125425899	125425910	protein_coding__NA__chr10:125425889..125425894,+::chr10:125425812-125425927	0	+	chr10	125425899	125425910	zfCXXC_SAND	12.551	+
chr10	125425902	125425913	protein_coding__NA__chr10:125425889..125425894,+::chr10:125425812-125425927	0	+	chr10	125425902	125425913	zfCXXC_SAND	13.4184	-
chr10	125425912	125425922	protein_coding__NA__chr10:125425889..125425894,+::chr10:125425812-125425927	0	+	chr10	125425912	125425922	E2F_zfC2H2	11.2449	+
chr10	125536179	125536191	antisense__NA__chr10:125536194..125536223,+::chr10:125536141-125536256	0	+	chr10	125536179	125536191	NFAT	12.0918	-
chr10	125536199	125536211	antisense__NA__chr10:125536194..125536223,+::chr10:125536141-125536256	0	+	chr10	125536199	125536211	ARID5	11.0792	+
chr10	125699836	125699850	protein_coding__NA__chr10:125699745..125699805,-::chr10:125699754-125699869	0	+	chr10	125699836	125699850	IRX	10.6122	-
chr10	125699854	125699865	protein_coding__NA__chr10:125699745..125699805,-::chr10:125699754-125699869	0	+	chr10	125699854	125699865	ESRR	12.0918	+
chr10	125723453	125723465	Enhancer__chr10:125723408-125723564::chr10:125723480-125723595	0	+	chr10	125723453	125723465	Hbox	11.2551	+
chr10	125723477	125723487	Enhancer__chr10:125723408-125723564::chr10:125723480-125723595	0	+	chr10	125723477	125723487	ZIC	11.0306	+
chr10	125723498	125723511	Enhancer__chr10:125723408-125723564::chr10:125723480-125723595	0	+	chr10	125723498	125723511	TCF7	11.28	-
chr10	125730241	125730253	Enhancer__chr10:125730230-125730378::chr10:125730297-125730412	0	+	chr10	125730241	125730253	KLF	14.2755	+
chr10	125730246	125730256	Enhancer__chr10:125730230-125730378::chr10:125730297-125730412	0	+	chr10	125730246	125730256	ZIC	11.0408	-
chr10	125730268	125730278	Enhancer__chr10:125730230-125730378::chr10:125730297-125730412	0	+	chr10	125730268	125730278	ZIC	11.0408	-
chr10	125730285	125730297	Enhancer__chr10:125730230-125730378::chr10:125730297-125730412	0	+	chr10	125730285	125730297	KLF	15.9184	+
chr10	125730300	125730310	Enhancer__chr10:125730230-125730378::chr10:125730297-125730412	0	+	chr10	125730300	125730310	E2A	12.6327	-
chr10	125730300	125730311	Enhancer__chr10:125730230-125730378::chr10:125730297-125730412	0	+	chr10	125730300	125730311	SNAI	12.0204	+
chr10	125730303	125730313	Enhancer__chr10:125730230-125730378::chr10:125730297-125730412	0	+	chr10	125730303	125730313	ZIC	11.449	-
chr10	125754923	125754932	Enhancer__chr10:125754916-125755682::chr10:125755122-125755237	0	+	chr10	125754923	125754932	AP2	10.8163	+
chr10	125754925	125754936	Enhancer__chr10:125754916-125755682::chr10:125755122-125755237	0	+	chr10	125754925	125754936	ETSIII	11.898	-
chr10	125754940	125754952	Enhancer__chr10:125754916-125755682::chr10:125755122-125755237	0	+	chr10	125754940	125754952	KLF	12.7245	+
chr10	125754997	125755008	Enhancer__chr10:125754916-125755682::chr10:125755122-125755237	0	+	chr10	125754997	125755008	GLI	11.398	+
chr10	125754997	125755008	Enhancer__chr10:125754916-125755682::chr10:125755122-125755237	0	+	chr10	125754997	125755008	ZFX	9.19802	+
chr10	125754998	125755009	Enhancer__chr10:125754916-125755682::chr10:125755122-125755237	0	+	chr10	125754998	125755009	GLI	11.6633	-
chr10	125754998	125755009	Enhancer__chr10:125754916-125755682::chr10:125755122-125755237	0	+	chr10	125754998	125755009	ZFX	8.92079	-
chr10	125757004	125757015	Enhancer__chr10:125756933-125757735::chr10:125757524-125757639	0	+	chr10	125757004	125757015	ZFP959	13.2959	-
chr10	125853080	125853092	protein_coding__p3@CHST15__chr10:125853099..125853128,-::chr10:125853079-125853194	0	+	chr10	125853080	125853092	NR2E	11.0102	-
chr10	125853115	125853128	protein_coding__p3@CHST15__chr10:125853099..125853128,-::chr10:125853079-125853194	0	+	chr10	125853115	125853128	bZIP_SAND	11.9184	+
chr10	125853157	125853168	protein_coding__p3@CHST15__chr10:125853099..125853128,-::chr10:125853079-125853194	0	+	chr10	125853157	125853168	zfC2H2_RHD	12.8265	+
chr10	125853157	125853169	protein_coding__p3@CHST15__chr10:125853099..125853128,-::chr10:125853079-125853194	0	+	chr10	125853157	125853169	EGR	12.3265	-
chr10	125853160	125853172	protein_coding__p3@CHST15__chr10:125853099..125853128,-::chr10:125853079-125853194	0	+	chr10	125853160	125853172	KLF	14.1633	+
chr10	125854007	125854019	Enhancer__chr10:125853998-125854207::chr10:125854126-125854241	0	+	chr10	125854007	125854019	BCL	13.8776	-
chr10	125854037	125854049	Enhancer__chr10:125853998-125854207::chr10:125854126-125854241	0	+	chr10	125854037	125854049	ZFP691	12.1837	+
chr10	125854097	125854109	Enhancer__chr10:125853998-125854207::chr10:125854126-125854241	0	+	chr10	125854097	125854109	Hbox-POU	12.1919	-
chr10	125859235	125859247	Enhancer__chr10:125859213-125859473::chr10:125859380-125859495	0	+	chr10	125859235	125859247	MAF	12.0408	-
chr10	125859287	125859297	Enhancer__chr10:125859213-125859473::chr10:125859380-125859495	0	+	chr10	125859287	125859297	PWWP_AThook	11.1683	-
chr10	125860185	125860197	Enhancer__chr10:125860137-125860465::chr10:125860383-125860498	0	+	chr10	125860185	125860197	HOX9-13	11.5248	-
chr10	125860213	125860225	Enhancer__chr10:125860137-125860465::chr10:125860383-125860498	0	+	chr10	125860213	125860225	MAF	12.1327	+
chr10	125935084	125935095	Enhancer__chr10:125935063-125935400::chr10:125935317-125935432	0	+	chr10	125935084	125935095	ZBTB3	12.8163	-
chr10	125935135	125935145	Enhancer__chr10:125935063-125935400::chr10:125935317-125935432	0	+	chr10	125935135	125935145	PWWP_AThook	11.1782	+
chr10	125954964	125954975	Enhancer__chr10:125954943-125955282::chr10:125955134-125955249	0	+	chr10	125954964	125954975	ETSIII	12.1224	+
chr10	125955016	125955028	Enhancer__chr10:125954943-125955282::chr10:125955134-125955249	0	+	chr10	125955016	125955028	ZBTB12	10.7245	+
chr10	125960352	125960363	Enhancer__chr10:125960330-125960562::chr10:125960420-125960535	0	+	chr10	125960352	125960363	ETSIII	11.5	+
chr10	125960387	125960399	Enhancer__chr10:125960330-125960562::chr10:125960420-125960535	0	+	chr10	125960387	125960399	Pparg	11.2653	-
chr10	125960396	125960407	Enhancer__chr10:125960330-125960562::chr10:125960420-125960535	0	+	chr10	125960396	125960407	SOXC	12.03	+
chr10	125968612	125968624	Enhancer__chr10:125968601-125968869::chr10:125968672-125968787	0	+	chr10	125968612	125968624	bHLH	12.8182	+
chr10	125968613	125968625	Enhancer__chr10:125968601-125968869::chr10:125968672-125968787	0	+	chr10	125968613	125968625	MAX	10.5408	+
chr10	125968613	125968626	Enhancer__chr10:125968601-125968869::chr10:125968672-125968787	0	+	chr10	125968613	125968626	bHLHb2	11.4388	+
chr10	125968672	125968683	Enhancer__chr10:125968601-125968869::chr10:125968672-125968787	0	+	chr10	125968672	125968683	ETSIII	11.9184	+
chr10	125968689	125968700	Enhancer__chr10:125968601-125968869::chr10:125968672-125968787	0	+	chr10	125968689	125968700	ETSIII	11.3673	+
chr10	125974318	125974330	Enhancer__chr10:125974313-125974551::chr10:125974418-125974533	0	+	chr10	125974318	125974330	POU	10.5306	+
chr10	125974366	125974379	Enhancer__chr10:125974313-125974551::chr10:125974418-125974533	0	+	chr10	125974366	125974379	MYB	10.7959	+
chr10	125974378	125974390	Enhancer__chr10:125974313-125974551::chr10:125974418-125974533	0	+	chr10	125974378	125974390	DM	12.2041	-
chr10	125974386	125974396	Enhancer__chr10:125974313-125974551::chr10:125974418-125974533	0	+	chr10	125974386	125974396	PWWP_AThook	10.7525	-
chr10	125974393	125974405	Enhancer__chr10:125974313-125974551::chr10:125974418-125974533	0	+	chr10	125974393	125974405	POU	11.6429	-
chr10	125974395	125974407	Enhancer__chr10:125974313-125974551::chr10:125974418-125974533	0	+	chr10	125974395	125974407	POU	11.6939	+
chr10	125978106	125978119	Enhancer__chr10:125978087-125978302::chr10:125978135-125978250	0	+	chr10	125978106	125978119	GMEB_MADF	10.6122	-
chr10	125978126	125978138	Enhancer__chr10:125978087-125978302::chr10:125978135-125978250	0	+	chr10	125978126	125978138	BCL	10.5816	+
chr10	125978778	125978790	Enhancer__chr10:125978752-125979306::chr10:125979139-125979254	0	+	chr10	125978778	125978790	MAF	12.6327	-
chr10	125978809	125978822	Enhancer__chr10:125978752-125979306::chr10:125979139-125979254	0	+	chr10	125978809	125978822	bHLHb2	12.0612	-
chr10	125978830	125978841	Enhancer__chr10:125978752-125979306::chr10:125979139-125979254	0	+	chr10	125978830	125978841	ETSIII	11.4286	-
chr10	125978841	125978851	Enhancer__chr10:125978752-125979306::chr10:125979139-125979254	0	+	chr10	125978841	125978851	E2A	11.4898	+
chr10	125987679	125987692	Enhancer__chr10:125987649-125987822::chr10:125987741-125987856	0	+	chr10	125987679	125987692	TFE3	12.2041	+
chr10	125987689	125987699	Enhancer__chr10:125987649-125987822::chr10:125987741-125987856	0	+	chr10	125987689	125987699	AP4	11.3776	-
chr10	125990509	125990519	Enhancer__chr10:125990441-125990533::chr10:125990443-125990558	0	+	chr10	125990509	125990519	PLAGL1	11.2551	+
chr10	125990543	125990556	Enhancer__chr10:125990441-125990533::chr10:125990443-125990558	0	+	chr10	125990543	125990556	bHLHb2	11.602	-
chr10	125990544	125990556	Enhancer__chr10:125990441-125990533::chr10:125990443-125990558	0	+	chr10	125990544	125990556	MAX	11.6633	-
chr10	125994247	125994258	Enhancer__chr10:125994221-125994735::chr10:125994291-125994406	0	+	chr10	125994247	125994258	SNAI	12.051	-
chr10	125994259	125994269	Enhancer__chr10:125994221-125994735::chr10:125994291-125994406	0	+	chr10	125994259	125994269	NR4A	11.7755	+
chr10	125994263	125994273	Enhancer__chr10:125994221-125994735::chr10:125994291-125994406	0	+	chr10	125994263	125994273	CXC	11.1782	+
chr10	125995418	125995429	Enhancer__chr10:125995390-125995927::chr10:125995573-125995688	0	+	chr10	125995418	125995429	ETSIII	11.4592	-
chr10	125995444	125995457	Enhancer__chr10:125995390-125995927::chr10:125995573-125995688	0	+	chr10	125995444	125995457	TALE_zfC2H2	10.8571	-
chr10	126011864	126011877	Enhancer__chr10:126011825-126011988::chr10:126011887-126012002	0	+	chr10	126011864	126011877	bZIP_SAND	12.1837	-
chr10	126011916	126011926	Enhancer__chr10:126011825-126011988::chr10:126011887-126012002	0	+	chr10	126011916	126011926	SP110	14.2041	-
chr10	126021102	126021113	Enhancer__chr10:126021099-126021412::chr10:126021150-126021265	0	+	chr10	126021102	126021113	ETSIII	12.2347	-
chr10	126021165	126021175	Enhancer__chr10:126021099-126021412::chr10:126021150-126021265	0	+	chr10	126021165	126021175	NFkBp65	12.1327	-
chr10	126028199	126028212	Enhancer__chr10:126028198-126028562::chr10:126028432-126028547	0	+	chr10	126028199	126028212	MYB	10.8571	-
chr10	126028238	126028249	Enhancer__chr10:126028198-126028562::chr10:126028432-126028547	0	+	chr10	126028238	126028249	ZFP959	12.7143	-
chr10	126029677	126029688	Enhancer__chr10:126029584-126030073::chr10:126029761-126029876	0	+	chr10	126029677	126029688	zfC2H2_EGR_RHD	12.4694	+
chr10	126029682	126029691	Enhancer__chr10:126029584-126030073::chr10:126029761-126029876	0	+	chr10	126029682	126029691	AP2	12.7245	-
chr10	126030231	126030244	Enhancer__chr10:126030226-126030812::chr10:126030477-126030592	0	+	chr10	126030231	126030244	TALE_zfC2H2	10.4694	+
chr10	126030301	126030314	Enhancer__chr10:126030226-126030812::chr10:126030477-126030592	0	+	chr10	126030301	126030314	TALE_zfC2H2	11.0714	+
chr10	126107464	126107476	protein_coding__p1@OAT__chr10:126107482..126107501,-::chr10:126107457-126107572	0	+	chr10	126107464	126107476	MAX	10.8061	-
chr10	126107482	126107494	protein_coding__p1@OAT__chr10:126107482..126107501,-::chr10:126107457-126107572	0	+	chr10	126107482	126107494	P42	12.5918	+
chr10	126107506	126107517	protein_coding__p1@OAT__chr10:126107482..126107501,-::chr10:126107457-126107572	0	+	chr10	126107506	126107517	ZBTB3	13.1122	-
chr10	126107532	126107544	protein_coding__p1@OAT__chr10:126107482..126107501,-::chr10:126107457-126107572	0	+	chr10	126107532	126107544	KLF	16.2449	+
chr10	126107535	126107546	protein_coding__p1@OAT__chr10:126107482..126107501,-::chr10:126107457-126107572	0	+	chr10	126107535	126107546	zfC2H2_RHD	12.3265	+
chr10	126134731	126134742	div_lnc__NA__chr10:126134741..126134742,-::chr10:126134707-126134822	0	+	chr10	126134731	126134742	NFkBp50	12.3265	-
chr10	126134760	126134770	div_lnc__NA__chr10:126134741..126134742,-::chr10:126134707-126134822	0	+	chr10	126134760	126134770	PLAGL1	12.4388	+
chr10	126134795	126134807	div_lnc__NA__chr10:126134741..126134742,-::chr10:126134707-126134822	0	+	chr10	126134795	126134807	DM	11.8367	+
chr10	126134806	126134818	div_lnc__NA__chr10:126134741..126134742,-::chr10:126134707-126134822	0	+	chr10	126134806	126134818	BCL	10.7245	-
chr10	126135620	126135630	antisense__NA__chr10:126135619..126135626,+::chr10:126135542-126135657	0	+	chr10	126135620	126135630	NR4A	12.7857	-
chr10	126135643	126135653	antisense__NA__chr10:126135619..126135626,+::chr10:126135542-126135657	0	+	chr10	126135643	126135653	E2A	11.449	+
chr10	126138590	126138602	protein_coding__p1@NKX1-2__chr10:126138597..126138612,-::chr10:126138569-126138684	0	+	chr10	126138590	126138602	OSR	11.5	+
chr10	126138644	126138656	protein_coding__p1@NKX1-2__chr10:126138597..126138612,-::chr10:126138569-126138684	0	+	chr10	126138644	126138656	KLF	15.9184	-
chr10	126138652	126138664	protein_coding__p1@NKX1-2__chr10:126138597..126138612,-::chr10:126138569-126138684	0	+	chr10	126138652	126138664	KLF	11.2551	-
chr10	126138657	126138669	protein_coding__p1@NKX1-2__chr10:126138597..126138612,-::chr10:126138569-126138684	0	+	chr10	126138657	126138669	KLF	14.7653	-
chr10	126138672	126138682	protein_coding__p1@NKX1-2__chr10:126138597..126138612,-::chr10:126138569-126138684	0	+	chr10	126138672	126138682	ZIC	10.949	+
chr10	126139777	126139788	Enhancer__chr10:126139767-126140160::chr10:126139998-126140113	0	+	chr10	126139777	126139788	zfC2H2_RHD	12.2245	-
chr10	126139786	126139798	Enhancer__chr10:126139767-126140160::chr10:126139998-126140113	0	+	chr10	126139786	126139798	PITX	11.19	-
chr10	126139793	126139803	Enhancer__chr10:126139767-126140160::chr10:126139998-126140113	0	+	chr10	126139793	126139803	E2A	11.6837	-
chr10	126150330	126150342	protein_coding__p1@LHPP__chr10:126150369..126150437,+::chr10:126150311-126150426	0	+	chr10	126150330	126150342	KLF	14.0714	+
chr10	126150372	126150383	protein_coding__p1@LHPP__chr10:126150369..126150437,+::chr10:126150311-126150426	0	+	chr10	126150372	126150383	zfCXXC_SAND	11.4898	-
chr10	126150375	126150386	protein_coding__p1@LHPP__chr10:126150369..126150437,+::chr10:126150311-126150426	0	+	chr10	126150375	126150386	zfCXXC_SAND	13.0612	+
chr10	126150378	126150389	protein_coding__p1@LHPP__chr10:126150369..126150437,+::chr10:126150311-126150426	0	+	chr10	126150378	126150389	zfCXXC_SAND	13.0612	-
chr10	126150381	126150392	protein_coding__p1@LHPP__chr10:126150369..126150437,+::chr10:126150311-126150426	0	+	chr10	126150381	126150392	zfCXXC_SAND	13.0612	+
chr10	126150397	126150410	protein_coding__p1@LHPP__chr10:126150369..126150437,+::chr10:126150311-126150426	0	+	chr10	126150397	126150410	FOXN	12.1939	-
chr10	126392652	126392662	antisense__p1@ENST00000432699__chr10:126392717..126392756,+::chr10:126392647-126392762	0	+	chr10	126392652	126392662	E2A	11.5306	+
chr10	126392655	126392666	antisense__p1@ENST00000432699__chr10:126392717..126392756,+::chr10:126392647-126392762	0	+	chr10	126392655	126392666	HNF4	11.8061	-
chr10	126392675	126392685	antisense__p1@ENST00000432699__chr10:126392717..126392756,+::chr10:126392647-126392762	0	+	chr10	126392675	126392685	SP110	12.5204	-
chr10	126392742	126392753	antisense__p1@ENST00000432699__chr10:126392717..126392756,+::chr10:126392647-126392762	0	+	chr10	126392742	126392753	ZFP959	12.3469	+
chr10	126432885	126432896	protein_coding__p1@FAM53B__chr10:126432849..126432931,-::chr10:126432872-126432987	0	+	chr10	126432885	126432896	zfCXXC_SAND	12.1122	-
chr10	126432888	126432899	protein_coding__p1@FAM53B__chr10:126432849..126432931,-::chr10:126432872-126432987	0	+	chr10	126432888	126432899	zfCXXC_SAND	12.7143	-
chr10	126432911	126432924	protein_coding__p1@FAM53B__chr10:126432849..126432931,-::chr10:126432872-126432987	0	+	chr10	126432911	126432924	bHLHb2	11.6224	+
chr10	126432912	126432923	protein_coding__p1@FAM53B__chr10:126432849..126432931,-::chr10:126432872-126432987	0	+	chr10	126432912	126432923	HES	11.6327	-
chr10	126432916	126432927	protein_coding__p1@FAM53B__chr10:126432849..126432931,-::chr10:126432872-126432987	0	+	chr10	126432916	126432927	zfCXXC_SAND	11.551	-
chr10	126432919	126432930	protein_coding__p1@FAM53B__chr10:126432849..126432931,-::chr10:126432872-126432987	0	+	chr10	126432919	126432930	zfCXXC_SAND	12.7143	-
chr10	126432922	126432933	protein_coding__p1@FAM53B__chr10:126432849..126432931,-::chr10:126432872-126432987	0	+	chr10	126432922	126432933	zfCXXC_SAND	12.6429	-
chr10	126432939	126432950	protein_coding__p1@FAM53B__chr10:126432849..126432931,-::chr10:126432872-126432987	0	+	chr10	126432939	126432950	ZBTB3	12.9082	+
chr10	126432960	126432972	protein_coding__p1@FAM53B__chr10:126432849..126432931,-::chr10:126432872-126432987	0	+	chr10	126432960	126432972	KLF	14.3878	-
chr10	126480418	126480431	protein_coding__p1@METTL10__chr10:126480381..126480470,-::chr10:126480404-126480519	0	+	chr10	126480418	126480431	MYB	11.9082	-
chr10	126480470	126480481	protein_coding__p1@METTL10__chr10:126480381..126480470,-::chr10:126480404-126480519	0	+	chr10	126480470	126480481	zfCXXC_SAND	12.3265	-
chr10	126480483	126480494	protein_coding__p1@METTL10__chr10:126480381..126480470,-::chr10:126480404-126480519	0	+	chr10	126480483	126480494	zfCXXC_SAND	12.7143	-
chr10	126490349	126490360	protein_coding__p1@FAM175B__chr10:126490369..126490395,+::chr10:126490307-126490422	0	+	chr10	126490349	126490360	HES	11.9388	-
chr10	126571546	126571556	Enhancer__chr10:126571457-126571548::chr10:126571465-126571580	0	+	chr10	126571546	126571556	TERF2	11.5714	-
chr10	126849629	126849641	protein_coding__p1@CTBP2__chr10:126849588..126849614,-::chr10:126849564-126849679	0	+	chr10	126849629	126849641	HTHpsq	11.4752	+
chr10	126849633	126849644	protein_coding__p1@CTBP2__chr10:126849588..126849614,-::chr10:126849564-126849679	0	+	chr10	126849633	126849644	zfC2H2_RHD	12.5714	-
chr10	126849635	126849646	protein_coding__p1@CTBP2__chr10:126849588..126849614,-::chr10:126849564-126849679	0	+	chr10	126849635	126849646	zfC2H2_RHD	12.2653	-
chr10	126849636	126849647	protein_coding__p1@CTBP2__chr10:126849588..126849614,-::chr10:126849564-126849679	0	+	chr10	126849636	126849647	zfC2H2_RHD	13.0612	-
chr10	126849637	126849648	protein_coding__p1@CTBP2__chr10:126849588..126849614,-::chr10:126849564-126849679	0	+	chr10	126849637	126849648	zfC2H2_RHD	13.0612	-
chr10	126849638	126849649	protein_coding__p1@CTBP2__chr10:126849588..126849614,-::chr10:126849564-126849679	0	+	chr10	126849638	126849649	zfC2H2_RHD	13.0612	-
chr10	126849639	126849650	protein_coding__p1@CTBP2__chr10:126849588..126849614,-::chr10:126849564-126849679	0	+	chr10	126849639	126849650	zfC2H2_RHD	12.1735	-
chr10	126849640	126849650	protein_coding__p1@CTBP2__chr10:126849588..126849614,-::chr10:126849564-126849679	0	+	chr10	126849640	126849650	PLAGL1	11.2551	+
chr10	126849640	126849651	protein_coding__p1@CTBP2__chr10:126849588..126849614,-::chr10:126849564-126849679	0	+	chr10	126849640	126849651	zfC2H2_RHD	11.9388	-
chr10	126974991	126975001	Enhancer__chr10:126974990-126975243::chr10:126975162-126975277	0	+	chr10	126974991	126975001	AP4	11.5408	-
chr10	126974994	126975004	Enhancer__chr10:126974990-126975243::chr10:126975162-126975277	0	+	chr10	126974994	126975004	ZIC	12.8776	-
chr10	126975037	126975047	Enhancer__chr10:126974990-126975243::chr10:126975162-126975277	0	+	chr10	126975037	126975047	PWWP_AThook	11.1683	+
chr10	126975048	126975058	Enhancer__chr10:126974990-126975243::chr10:126975162-126975277	0	+	chr10	126975048	126975058	PLAGL1	10.9694	-
chr10	126975061	126975071	Enhancer__chr10:126974990-126975243::chr10:126975162-126975277	0	+	chr10	126975061	126975071	PWWP_AThook	11.4554	-
chr10	126975092	126975103	Enhancer__chr10:126974990-126975243::chr10:126975162-126975277	0	+	chr10	126975092	126975103	ZFX	8.83168	-
chr10	127262947	127262960	intergenic__p1@LOC100169752__chr10:127262963..127262971,+::chr10:127262887-127263002	0	+	chr10	127262947	127262960	Tbox	12.5	-
chr10	127371723	127371735	div_pc__p1@C10orf122__chr10:127371692..127371716,-::chr10:127371668-127371783	0	+	chr10	127371723	127371735	GCM	12.602	-
chr10	127371726	127371737	div_pc__p1@C10orf122__chr10:127371692..127371716,-::chr10:127371668-127371783	0	+	chr10	127371726	127371737	ZFP959	13.0714	-
chr10	127371728	127371739	div_pc__p1@C10orf122__chr10:127371692..127371716,-::chr10:127371668-127371783	0	+	chr10	127371728	127371739	HIC1	10.949	+
chr10	127371733	127371745	div_pc__p1@C10orf122__chr10:127371692..127371716,-::chr10:127371668-127371783	0	+	chr10	127371733	127371745	SOX	10.5816	+
chr10	127371734	127371745	div_pc__p1@C10orf122__chr10:127371692..127371716,-::chr10:127371668-127371783	0	+	chr10	127371734	127371745	SOXC	11.97	+
chr10	127371833	127371842	div_lnc__p1@LOC283038__chr10:127371812..127371820,+::chr10:127371735-127371850	0	+	chr10	127371833	127371842	AP2	10.8163	-
chr10	127408037	127408049	div_lnc__p1@FLJ37035__chr10:127408011..127408106,-::chr10:127408027-127408142	0	+	chr10	127408037	127408049	KLF	13.7755	-
chr10	127408078	127408090	div_lnc__p1@FLJ37035__chr10:127408011..127408106,-::chr10:127408027-127408142	0	+	chr10	127408078	127408090	KLF	11.3571	-
chr10	127408103	127408113	div_lnc__p1@FLJ37035__chr10:127408011..127408106,-::chr10:127408027-127408142	0	+	chr10	127408103	127408113	bHLH_CENP	13.5714	+
chr10	127408114	127408124	div_lnc__p1@FLJ37035__chr10:127408011..127408106,-::chr10:127408027-127408142	0	+	chr10	127408114	127408124	ZNF200	11.6531	+
chr10	127408153	127408164	div_lnc__NA__chr10:127408148..127408158,-::chr10:127408119-127408234	0	+	chr10	127408153	127408164	NFkBp50	11.0612	+
chr10	127408176	127408187	div_lnc__NA__chr10:127408148..127408158,-::chr10:127408119-127408234	0	+	chr10	127408176	127408187	ZFP959	12.8571	+
chr10	127408178	127408190	div_lnc__NA__chr10:127408148..127408158,-::chr10:127408119-127408234	0	+	chr10	127408178	127408190	GCM	12.602	+
chr10	127408184	127408194	div_lnc__NA__chr10:127408148..127408158,-::chr10:127408119-127408234	0	+	chr10	127408184	127408194	ZIC	14.1633	+
chr10	127408190	127408202	div_lnc__NA__chr10:127408148..127408158,-::chr10:127408119-127408234	0	+	chr10	127408190	127408202	KLF	11.2551	-
chr10	127408217	127408230	div_lnc__NA__chr10:127408148..127408158,-::chr10:127408119-127408234	0	+	chr10	127408217	127408230	CENP_zfCXXC	10.6122	+
chr10	127408217	127408230	div_pc__p1@C10orf137__chr10:127408263..127408308,+::chr10:127408198-127408313	0	+	chr10	127408217	127408230	CENP_zfCXXC	10.6122	+
chr10	127408220	127408230	div_lnc__NA__chr10:127408148..127408158,-::chr10:127408119-127408234	0	+	chr10	127408220	127408230	bHLH_CENP	12.0204	+
chr10	127408220	127408230	div_pc__p1@C10orf137__chr10:127408263..127408308,+::chr10:127408198-127408313	0	+	chr10	127408220	127408230	bHLH_CENP	12.0204	+
chr10	127408227	127408239	div_pc__p1@C10orf137__chr10:127408263..127408308,+::chr10:127408198-127408313	0	+	chr10	127408227	127408239	DUX-LHX	12.44	-
chr10	127408265	127408277	div_pc__p1@C10orf137__chr10:127408263..127408308,+::chr10:127408198-127408313	0	+	chr10	127408265	127408277	ETS	11.7857	-
chr10	127440642	127440654	antisense__NA__chr10:127440653..127440660,-::chr10:127440623-127440738	0	+	chr10	127440642	127440654	zfC4	12.0714	+
chr10	127440659	127440668	antisense__NA__chr10:127440653..127440660,-::chr10:127440623-127440738	0	+	chr10	127440659	127440668	AP2	13.4592	+
chr10	127440688	127440700	antisense__NA__chr10:127440653..127440660,-::chr10:127440623-127440738	0	+	chr10	127440688	127440700	SOX	10.551	+
chr10	127440713	127440724	antisense__NA__chr10:127440653..127440660,-::chr10:127440623-127440738	0	+	chr10	127440713	127440724	ESRR	12.1837	-
chr10	127440716	127440727	antisense__NA__chr10:127440653..127440660,-::chr10:127440623-127440738	0	+	chr10	127440716	127440727	GLI	14.1633	-
chr10	127440721	127440730	antisense__NA__chr10:127440653..127440660,-::chr10:127440623-127440738	0	+	chr10	127440721	127440730	AP2	11.449	-
chr10	127472575	127472587	Enhancer__chr10:127472572-127472831::chr10:127472748-127472863	0	+	chr10	127472575	127472587	FOXM	10.9796	-
chr10	127511814	127511824	div_pc__p1@UROS__chr10:127511790..127511837,-::chr10:127511790-127511905	0	+	chr10	127511814	127511824	bHLH_CENP	12.9388	-
chr10	127512077	127512091	div_pc__p1@BCCIP__chr10:127512106..127512130,+::chr10:127512034-127512149	0	+	chr10	127512077	127512091	ESRR-II	11.8061	+
chr10	127512078	127512090	div_pc__p1@BCCIP__chr10:127512106..127512130,+::chr10:127512034-127512149	0	+	chr10	127512078	127512090	zfC4	11.602	+
chr10	127512090	127512101	div_pc__p1@BCCIP__chr10:127512106..127512130,+::chr10:127512034-127512149	0	+	chr10	127512090	127512101	ETSIII	11.4796	-
chr10	127584991	127585005	div_pc__p1@DHX32__chr10:127585004..127585080,-::chr10:127584986-127585101	0	+	chr10	127584991	127585005	ESRR-II	11.0408	-
chr10	127584992	127585004	div_pc__p1@DHX32__chr10:127585004..127585080,-::chr10:127584986-127585101	0	+	chr10	127584992	127585004	zfC4	11.5612	-
chr10	127585027	127585040	div_pc__p1@DHX32__chr10:127585004..127585080,-::chr10:127584986-127585101	0	+	chr10	127585027	127585040	FOXN	11.4286	-
chr10	127585029	127585039	div_pc__p1@DHX32__chr10:127585004..127585080,-::chr10:127584986-127585101	0	+	chr10	127585029	127585039	E2F_zfC2H2	10.6633	+
chr10	127585113	127585122	div_pc__p1@FANK1__chr10:127585118..127585175,+::chr10:127585052-127585167	0	+	chr10	127585113	127585122	AP2	11.3673	-
chr10	127661947	127661957	antisense__NA__chr10:127661948..127661958,-::chr10:127661914-127662029	0	+	chr10	127661947	127661957	PWWP_AThook	10.8515	+
chr10	127661948	127661958	antisense__NA__chr10:127661948..127661958,-::chr10:127661914-127662029	0	+	chr10	127661948	127661958	PWWP_AThook	11.0099	+
chr10	127661983	127661994	antisense__NA__chr10:127661948..127661958,-::chr10:127661914-127662029	0	+	chr10	127661983	127661994	ESRR	11.7857	-
chr10	128077096	128077108	protein_coding__p1@ADAM12__chr10:128077034..128077055,-::chr10:128077011-128077126	0	+	chr10	128077096	128077108	EGR	11.9694	-
chr10	128077101	128077112	protein_coding__p1@ADAM12__chr10:128077034..128077055,-::chr10:128077011-128077126	0	+	chr10	128077101	128077112	ZFP959	12.051	+
chr10	128077104	128077115	protein_coding__p1@ADAM12__chr10:128077034..128077055,-::chr10:128077011-128077126	0	+	chr10	128077104	128077115	zfC2H2_RHD	13.0714	+
chr10	128077104	128077116	protein_coding__p1@ADAM12__chr10:128077034..128077055,-::chr10:128077011-128077126	0	+	chr10	128077104	128077116	EGR	12.9286	-
chr10	128079871	128079885	Enhancer__chr10:128079863-128080136::chr10:128080055-128080170	0	+	chr10	128079871	128079885	ESRR-II	11.0204	-
chr10	128079872	128079884	Enhancer__chr10:128079863-128080136::chr10:128080055-128080170	0	+	chr10	128079872	128079884	zfC4	11.2041	-
chr10	128079875	128079885	Enhancer__chr10:128079863-128080136::chr10:128080055-128080170	0	+	chr10	128079875	128079885	NR4A	12.1735	+
chr10	128079878	128079890	Enhancer__chr10:128079863-128080136::chr10:128080055-128080170	0	+	chr10	128079878	128079890	CEBP	10.4848	+
chr10	128110421	128110434	intergenic__p1@ENST00000456514__chr10:128110441..128110456,-::chr10:128110413-128110528	0	+	chr10	128110421	128110434	MYB	12.0408	-
chr10	128110505	128110518	intergenic__p1@ENST00000456514__chr10:128110441..128110456,-::chr10:128110413-128110528	0	+	chr10	128110505	128110518	TCF7	13.5	-
chr10	128358973	128358984	protein_coding__p2@C10orf90__chr10:128358986..128359007,-::chr10:128358962-128359077	0	+	chr10	128358973	128358984	Sohlh2	11.9694	-
chr10	128593929	128593941	protein_coding__p1@DOCK1__chr10:128593990..128594029,+::chr10:128593916-128594031	0	+	chr10	128593929	128593941	ETSI	12.0612	+
chr10	128593946	128593958	protein_coding__p1@DOCK1__chr10:128593990..128594029,+::chr10:128593916-128594031	0	+	chr10	128593946	128593958	KLF	12.2449	+
chr10	128593950	128593962	protein_coding__p1@DOCK1__chr10:128593990..128594029,+::chr10:128593916-128594031	0	+	chr10	128593950	128593962	KLF	13.4082	+
chr10	128593979	128593991	protein_coding__p1@DOCK1__chr10:128593990..128594029,+::chr10:128593916-128594031	0	+	chr10	128593979	128593991	PRDM11	12.4082	+
chr10	128824743	128824753	antisense__NA__chr10:128824759..128824783,-::chr10:128824736-128824851	0	+	chr10	128824743	128824753	bHLH_CENP	13.5306	+
chr10	128824766	128824778	antisense__NA__chr10:128824759..128824783,-::chr10:128824736-128824851	0	+	chr10	128824766	128824778	ZBTB12	10.8571	-
chr10	128994660	128994672	protein_coding__p2@FAM196A__chr10:128994647..128994668,-::chr10:128994625-128994740	0	+	chr10	128994660	128994672	SOX	10.7245	+
chr10	128994698	128994710	protein_coding__p2@FAM196A__chr10:128994647..128994668,-::chr10:128994625-128994740	0	+	chr10	128994698	128994710	EGR	14.2959	+
chr10	128994699	128994710	protein_coding__p2@FAM196A__chr10:128994647..128994668,-::chr10:128994625-128994740	0	+	chr10	128994699	128994710	zfC2H2_RHD	13.5918	-
chr10	128994701	128994713	protein_coding__p2@FAM196A__chr10:128994647..128994668,-::chr10:128994625-128994740	0	+	chr10	128994701	128994713	KLF	16.2041	-
chr10	128994726	128994737	protein_coding__p2@FAM196A__chr10:128994647..128994668,-::chr10:128994625-128994740	0	+	chr10	128994726	128994737	ETSIII	12.4796	-
chr10	129346153	129346164	Enhancer__chr10:129346096-129346489::chr10:129346260-129346375	0	+	chr10	129346153	129346164	ZBTB3	12.9388	+
chr10	129346157	129346168	Enhancer__chr10:129346096-129346489::chr10:129346260-129346375	0	+	chr10	129346157	129346168	HIC1	11.4796	+
chr10	129346183	129346194	Enhancer__chr10:129346096-129346489::chr10:129346260-129346375	0	+	chr10	129346183	129346194	MH1	11.5816	+
chr10	129535445	129535456	protein_coding__p1@FOXI2__chr10:129535441..129535454,+::chr10:129535368-129535483	0	+	chr10	129535445	129535456	ZFP959	12	+
chr10	129691188	129691198	protein_coding__p1@CLRN3__chr10:129691195..129691212,-::chr10:129691169-129691284	0	+	chr10	129691188	129691198	TERF2	11.8265	-
chr10	129691236	129691248	protein_coding__p1@CLRN3__chr10:129691195..129691212,-::chr10:129691169-129691284	0	+	chr10	129691236	129691248	OSR	12.7245	+
chr10	129704111	129704122	Enhancer__chr10:129704108-129704655::chr10:129704185-129704300	0	+	chr10	129704111	129704122	ZFX	9.41584	-
chr10	129704184	129704193	Enhancer__chr10:129704108-129704655::chr10:129704185-129704300	0	+	chr10	129704184	129704193	AP2	13.0102	-
chr10	129704186	129704196	Enhancer__chr10:129704108-129704655::chr10:129704185-129704300	0	+	chr10	129704186	129704196	SP110	13.8163	+
chr10	129704212	129704222	Enhancer__chr10:129704108-129704655::chr10:129704185-129704300	0	+	chr10	129704212	129704222	SP110	12.551	+
chr10	129705297	129705308	protein_coding__p3@PTPRE__chr10:129705299..129705386,+::chr10:129705286-129705401	0	+	chr10	129705297	129705308	zfC2H2_RHD	12.5816	+
chr10	129705297	129705309	protein_coding__p3@PTPRE__chr10:129705299..129705386,+::chr10:129705286-129705401	0	+	chr10	129705297	129705309	EGR	13.1429	-
chr10	129705300	129705312	protein_coding__p3@PTPRE__chr10:129705299..129705386,+::chr10:129705286-129705401	0	+	chr10	129705300	129705312	KLF	15.8878	+
chr10	129705303	129705314	protein_coding__p3@PTPRE__chr10:129705299..129705386,+::chr10:129705286-129705401	0	+	chr10	129705303	129705314	zfC2H2_RHD	13.5918	+
chr10	129705303	129705315	protein_coding__p3@PTPRE__chr10:129705299..129705386,+::chr10:129705286-129705401	0	+	chr10	129705303	129705315	EGR	14.051	-
chr10	129705307	129705318	protein_coding__p3@PTPRE__chr10:129705299..129705386,+::chr10:129705286-129705401	0	+	chr10	129705307	129705318	zfCXXC_SAND	12.4694	+
chr10	129705341	129705352	protein_coding__p3@PTPRE__chr10:129705299..129705386,+::chr10:129705286-129705401	0	+	chr10	129705341	129705352	zfCXXC_SAND	12.4286	-
chr10	129705344	129705355	protein_coding__p3@PTPRE__chr10:129705299..129705386,+::chr10:129705286-129705401	0	+	chr10	129705344	129705355	zfCXXC_SAND	13	-
chr10	129705350	129705363	protein_coding__p3@PTPRE__chr10:129705299..129705386,+::chr10:129705286-129705401	0	+	chr10	129705350	129705363	FOXN	12.1633	-
chr10	129705390	129705400	protein_coding__p3@PTPRE__chr10:129705299..129705386,+::chr10:129705286-129705401	0	+	chr10	129705390	129705400	ZIC	13.3367	+
chr10	129732750	129732763	antisense__NA__chr10:129732741..129732786,-::chr10:129732729-129732844	0	+	chr10	129732750	129732763	bZIP	11.2929	-
chr10	129732765	129732775	antisense__NA__chr10:129732741..129732786,-::chr10:129732729-129732844	0	+	chr10	129732765	129732775	NFkBp65	12.4082	+
chr10	129732785	129732796	antisense__NA__chr10:129732741..129732786,-::chr10:129732729-129732844	0	+	chr10	129732785	129732796	zfC2H2_EGR_RHD	11.8061	+
chr10	129924640	129924652	protein_coding__p1@MKI67__chr10:129924611..129924662,-::chr10:129924600-129924715	0	+	chr10	129924640	129924652	KLF	12.3061	+
chr10	129924644	129924656	protein_coding__p1@MKI67__chr10:129924611..129924662,-::chr10:129924600-129924715	0	+	chr10	129924644	129924656	KLF	13.0306	+
chr10	129924648	129924660	protein_coding__p1@MKI67__chr10:129924611..129924662,-::chr10:129924600-129924715	0	+	chr10	129924648	129924660	KLF	13.0306	+
chr10	129924652	129924664	protein_coding__p1@MKI67__chr10:129924611..129924662,-::chr10:129924600-129924715	0	+	chr10	129924652	129924664	KLF	12.7551	+
chr10	129924654	129924666	protein_coding__p1@MKI67__chr10:129924611..129924662,-::chr10:129924600-129924715	0	+	chr10	129924654	129924666	GCM	11.6633	+
chr10	129924659	129924672	protein_coding__p1@MKI67__chr10:129924611..129924662,-::chr10:129924600-129924715	0	+	chr10	129924659	129924672	FOXN	11.5714	+
chr10	129924676	129924687	protein_coding__p1@MKI67__chr10:129924611..129924662,-::chr10:129924600-129924715	0	+	chr10	129924676	129924687	ETSIII	12.1429	+
chr10	129924691	129924702	protein_coding__p1@MKI67__chr10:129924611..129924662,-::chr10:129924600-129924715	0	+	chr10	129924691	129924702	zfCXXC_SAND	12.8163	-
chr10	129924694	129924704	protein_coding__p1@MKI67__chr10:129924611..129924662,-::chr10:129924600-129924715	0	+	chr10	129924694	129924704	E2F_zfC2H2	11.8367	-
chr10	129924696	129924706	protein_coding__p1@MKI67__chr10:129924611..129924662,-::chr10:129924600-129924715	0	+	chr10	129924696	129924706	E2F_zfC2H2	10.4286	-
chr10	129924699	129924711	protein_coding__p1@MKI67__chr10:129924611..129924662,-::chr10:129924600-129924715	0	+	chr10	129924699	129924711	KLF	12.6429	+
chr10	129948425	129948435	Enhancer__chr10:129948422-129948582::chr10:129948443-129948558	0	+	chr10	129948425	129948435	E2F_zfC2H2	10.4184	-
chr10	129948453	129948464	Enhancer__chr10:129948422-129948582::chr10:129948443-129948558	0	+	chr10	129948453	129948464	ETSIII	11.2857	-
chr10	129948471	129948482	Enhancer__chr10:129948422-129948582::chr10:129948443-129948558	0	+	chr10	129948471	129948482	ZFP959	12.1327	+
chr10	129948474	129948484	Enhancer__chr10:129948422-129948582::chr10:129948443-129948558	0	+	chr10	129948474	129948484	PLAGL1	11.5408	-
chr10	129948475	129948486	Enhancer__chr10:129948422-129948582::chr10:129948443-129948558	0	+	chr10	129948475	129948486	zfC2H2_RHD	12.8469	+
chr10	129948484	129948494	Enhancer__chr10:129948422-129948582::chr10:129948443-129948558	0	+	chr10	129948484	129948494	E2F_zfC2H2	10.6837	-
chr10	129948492	129948501	Enhancer__chr10:129948422-129948582::chr10:129948443-129948558	0	+	chr10	129948492	129948501	AP2	11.1633	+
chr10	129948509	129948521	Enhancer__chr10:129948422-129948582::chr10:129948443-129948558	0	+	chr10	129948509	129948521	FOXM	11.5204	+
chr10	129948517	129948528	Enhancer__chr10:129948422-129948582::chr10:129948443-129948558	0	+	chr10	129948517	129948528	ZFX	8.91089	-
chr10	129948521	129948530	Enhancer__chr10:129948422-129948582::chr10:129948443-129948558	0	+	chr10	129948521	129948530	AP2	11.8163	+
chr10	129948524	129948535	Enhancer__chr10:129948422-129948582::chr10:129948443-129948558	0	+	chr10	129948524	129948535	NFkBp50	11.0816	-
chr10	129948524	129948535	Enhancer__chr10:129948422-129948582::chr10:129948443-129948558	0	+	chr10	129948524	129948535	zfC2H2_EGR_RHD	12.3061	-
chr10	130015223	130015235	Enhancer__chr10:130015121-130015274::chr10:130015193-130015308	0	+	chr10	130015223	130015235	NKX	11.3163	+
chr10	130015223	130015236	Enhancer__chr10:130015121-130015274::chr10:130015193-130015308	0	+	chr10	130015223	130015236	NKX-II	10.5306	+
chr10	130019485	130019497	Enhancer__chr10:130019475-130019749::chr10:130019575-130019690	0	+	chr10	130019485	130019497	P42	12.8776	-
chr10	130019491	130019502	Enhancer__chr10:130019475-130019749::chr10:130019575-130019690	0	+	chr10	130019491	130019502	HES	11.602	-
chr10	130019523	130019535	Enhancer__chr10:130019475-130019749::chr10:130019575-130019690	0	+	chr10	130019523	130019535	DHARMA	11.8878	-
chr10	130118510	130118520	intergenic__NA__chr10:130118519..130118520,-::chr10:130118485-130118600	0	+	chr10	130118510	130118520	NR4A	12.0612	-
chr10	130118518	130118528	intergenic__NA__chr10:130118519..130118520,-::chr10:130118485-130118600	0	+	chr10	130118518	130118528	NFkBp65	12.0204	-
chr10	130324680	130324690	Enhancer__chr10:130324634-130324907::chr10:130324826-130324941	0	+	chr10	130324680	130324690	Tbox-II	12.7143	+
chr10	130440737	130440749	Enhancer__chr10:130440713-130441095::chr10:130441006-130441121	0	+	chr10	130440737	130440749	DOBOX	11.1735	-
chr10	130440740	130440751	Enhancer__chr10:130440713-130441095::chr10:130441006-130441121	0	+	chr10	130440740	130440751	ETSIV	14.4388	+
chr10	130440768	130440780	Enhancer__chr10:130440713-130441095::chr10:130441006-130441121	0	+	chr10	130440768	130440780	zfC4	11.2959	-
chr10	130440812	130440821	Enhancer__chr10:130440713-130441095::chr10:130441006-130441121	0	+	chr10	130440812	130440821	AP2	10.9184	-
chr10	130590729	130590741	Enhancer__chr10:130590720-130590941::chr10:130590860-130590975	0	+	chr10	130590729	130590741	NR2E	10.9796	+
chr10	130590733	130590744	Enhancer__chr10:130590720-130590941::chr10:130590860-130590975	0	+	chr10	130590733	130590744	ESRR	11.3265	-
chr10	130590766	130590778	Enhancer__chr10:130590720-130590941::chr10:130590860-130590975	0	+	chr10	130590766	130590778	ZFP691	12.7755	-
chr10	130590785	130590797	Enhancer__chr10:130590720-130590941::chr10:130590860-130590975	0	+	chr10	130590785	130590797	NFAT	10.9184	-
chr10	130590789	130590799	Enhancer__chr10:130590720-130590941::chr10:130590860-130590975	0	+	chr10	130590789	130590799	NR4A	12.0612	-
chr10	130674492	130674503	Enhancer__chr10:130674413-130674550::chr10:130674467-130674582	0	+	chr10	130674492	130674503	TAL	11.5354	-
chr10	130711055	130711067	intergenic__NA__chr10:130711067..130711087,+::chr10:130710999-130711114	0	+	chr10	130711055	130711067	TEA	11.8061	-
chr10	130833713	130833724	Enhancer__chr10:130833688-130833933::chr10:130833738-130833853	0	+	chr10	130833713	130833724	zfC2H2_RHD	11.8878	+
chr10	130833713	130833725	Enhancer__chr10:130833688-130833933::chr10:130833738-130833853	0	+	chr10	130833713	130833725	EGR	12.6327	-
chr10	130875105	130875115	Enhancer__chr10:130875080-130875084::chr10:130875003-130875118	0	+	chr10	130875105	130875115	Tbox-II	11.7755	+
chr10	130875147	130875160	Enhancer__chr10:130875080-130875084::chr10:130875003-130875118	0	+	chr10	130875147	130875160	FOX	10.61	-
chr10	130903012	130903024	Enhancer__chr10:130902963-130903136::chr10:130903040-130903155	0	+	chr10	130903012	130903024	GFI1	11.1111	+
chr10	130903029	130903039	Enhancer__chr10:130902963-130903136::chr10:130903040-130903155	0	+	chr10	130903029	130903039	ZIC	13.3469	-
chr10	130903036	130903046	Enhancer__chr10:130902963-130903136::chr10:130903040-130903155	0	+	chr10	130903036	130903046	E2A	11.3469	-
chr10	130903048	130903058	Enhancer__chr10:130902963-130903136::chr10:130903040-130903155	0	+	chr10	130903048	130903058	PWWP_AThook	10.9208	-
chr10	130903051	130903061	Enhancer__chr10:130902963-130903136::chr10:130903040-130903155	0	+	chr10	130903051	130903061	NFkBp65	13.2041	+
chr10	131073332	131073342	Enhancer__chr10:131073294-131073614::chr10:131073533-131073648	0	+	chr10	131073332	131073342	PLAGL1	15.1429	-
chr10	131073335	131073345	Enhancer__chr10:131073294-131073614::chr10:131073533-131073648	0	+	chr10	131073335	131073345	ZIC	11.3571	-
chr10	131073338	131073347	Enhancer__chr10:131073294-131073614::chr10:131073533-131073648	0	+	chr10	131073338	131073347	AP2	13.1735	+
chr10	131073373	131073386	Enhancer__chr10:131073294-131073614::chr10:131073533-131073648	0	+	chr10	131073373	131073386	NKX-II	11.7245	+
chr10	131076318	131076331	intergenic__NA__chr10:131076349..131076387,+::chr10:131076305-131076420	0	+	chr10	131076318	131076331	bZIP	11.1717	-
chr10	131076326	131076337	intergenic__NA__chr10:131076349..131076387,+::chr10:131076305-131076420	0	+	chr10	131076326	131076337	zfCXXC_SAND	12.4592	+
chr10	131076331	131076343	intergenic__NA__chr10:131076349..131076387,+::chr10:131076305-131076420	0	+	chr10	131076331	131076343	DOBOX	10.9796	+
chr10	131076363	131076373	intergenic__NA__chr10:131076349..131076387,+::chr10:131076305-131076420	0	+	chr10	131076363	131076373	SP110	11.6939	+
chr10	131076364	131076375	intergenic__NA__chr10:131076349..131076387,+::chr10:131076305-131076420	0	+	chr10	131076364	131076375	NFkBp50	11.051	-
chr10	131076380	131076393	intergenic__NA__chr10:131076349..131076387,+::chr10:131076305-131076420	0	+	chr10	131076380	131076393	RHOX11	11.2143	+
chr10	131076399	131076412	intergenic__NA__chr10:131076349..131076387,+::chr10:131076305-131076420	0	+	chr10	131076399	131076412	bZIP_SAND	11.8265	-
chr10	131076404	131076414	intergenic__NA__chr10:131076349..131076387,+::chr10:131076305-131076420	0	+	chr10	131076404	131076414	AP4	11.7755	-
chr10	131164308	131164320	Enhancer__chr10:131164300-131164553::chr10:131164472-131164587	0	+	chr10	131164308	131164320	KLF	12.6327	-
chr10	131164349	131164362	Enhancer__chr10:131164300-131164553::chr10:131164472-131164587	0	+	chr10	131164349	131164362	MYB	10.9694	-
chr10	131265406	131265418	protein_coding__p2@MGMT__chr10:131265443..131265495,+::chr10:131265388-131265503	0	+	chr10	131265406	131265418	KLF	13.2245	+
chr10	131265423	131265435	protein_coding__p2@MGMT__chr10:131265443..131265495,+::chr10:131265388-131265503	0	+	chr10	131265423	131265435	KLF	14.8061	+
chr10	131265439	131265450	protein_coding__p2@MGMT__chr10:131265443..131265495,+::chr10:131265388-131265503	0	+	chr10	131265439	131265450	zfC2H2_EGR_RHD	12.0918	+
chr10	131265457	131265469	protein_coding__p2@MGMT__chr10:131265443..131265495,+::chr10:131265388-131265503	0	+	chr10	131265457	131265469	KLF	16.2041	+
chr10	131265460	131265471	protein_coding__p2@MGMT__chr10:131265443..131265495,+::chr10:131265388-131265503	0	+	chr10	131265460	131265471	zfC2H2_RHD	12.6531	+
chr10	131265460	131265472	protein_coding__p2@MGMT__chr10:131265443..131265495,+::chr10:131265388-131265503	0	+	chr10	131265460	131265472	EGR	14.3571	-
chr10	131265464	131265474	protein_coding__p2@MGMT__chr10:131265443..131265495,+::chr10:131265388-131265503	0	+	chr10	131265464	131265474	E2F_zfC2H2	10.4184	-
chr10	131265470	131265481	protein_coding__p2@MGMT__chr10:131265443..131265495,+::chr10:131265388-131265503	0	+	chr10	131265470	131265481	ETSIV	11.6735	-
chr10	131265470	131265482	protein_coding__p2@MGMT__chr10:131265443..131265495,+::chr10:131265388-131265503	0	+	chr10	131265470	131265482	ETSI	11.2449	-
chr10	13141434	13141444	div_pc__p7@OPTN__chr10:13141441..13141457,+::chr10:13141368-13141483	0	+	chr10	13141434	13141444	SP110	11.3776	-
chr10	13141451	13141462	div_pc__p7@OPTN__chr10:13141441..13141457,+::chr10:13141368-13141483	0	+	chr10	13141451	13141462	ZBTB3	11.3163	+
chr10	13141686	13141700	div_pc__NA__chr10:13141693..13141734,-::chr10:13141673-13141788	0	+	chr10	13141686	13141700	HNF1	10.602	-
chr10	13141714	13141724	div_pc__NA__chr10:13141693..13141734,-::chr10:13141673-13141788	0	+	chr10	13141714	13141724	CXC	11.3069	+
chr10	13141725	13141735	div_pc__NA__chr10:13141693..13141734,-::chr10:13141673-13141788	0	+	chr10	13141725	13141735	E2A	11.602	+
chr10	13141737	13141747	div_pc__NA__chr10:13141693..13141734,-::chr10:13141673-13141788	0	+	chr10	13141737	13141747	SP110	12.3061	-
chr10	13141772	13141784	div_pc__NA__chr10:13141693..13141734,-::chr10:13141673-13141788	0	+	chr10	13141772	13141784	KLF	12.3469	-
chr10	131761782	131761792	protein_coding__NA__chr10:131761792..131761809,-::chr10:131761768-131761883	0	+	chr10	131761782	131761792	ZIC	11.2347	-
chr10	131761821	131761832	protein_coding__NA__chr10:131761792..131761809,-::chr10:131761768-131761883	0	+	chr10	131761821	131761832	zfCXXC_SAND	11.4898	-
chr10	131761824	131761835	protein_coding__NA__chr10:131761792..131761809,-::chr10:131761768-131761883	0	+	chr10	131761824	131761835	zfCXXC_SAND	13.0612	+
chr10	131761831	131761842	protein_coding__NA__chr10:131761792..131761809,-::chr10:131761768-131761883	0	+	chr10	131761831	131761842	zfCXXC_SAND	12.9184	-
chr10	131761840	131761851	protein_coding__NA__chr10:131761792..131761809,-::chr10:131761768-131761883	0	+	chr10	131761840	131761851	GLI	12.1122	+
chr10	131761871	131761881	protein_coding__NA__chr10:131761792..131761809,-::chr10:131761768-131761883	0	+	chr10	131761871	131761881	E2F_zfC2H2	12.3265	+
chr10	131761873	131761883	protein_coding__NA__chr10:131761792..131761809,-::chr10:131761768-131761883	0	+	chr10	131761873	131761883	E2F_zfC2H2	10.7245	+
chr10	131765567	131765578	Enhancer__chr10:131765501-131765764::chr10:131765683-131765798	0	+	chr10	131765567	131765578	ZBTB3	10.7347	+
chr10	131765570	131765584	Enhancer__chr10:131765501-131765764::chr10:131765683-131765798	0	+	chr10	131765570	131765584	ESRR-II	12.1837	-
chr10	131765592	131765603	Enhancer__chr10:131765501-131765764::chr10:131765683-131765798	0	+	chr10	131765592	131765603	zfCXXC_SAND	13.0714	+
chr10	131765594	131765606	Enhancer__chr10:131765501-131765764::chr10:131765683-131765798	0	+	chr10	131765594	131765606	KLF	13.5	+
chr10	131813153	131813165	Enhancer__chr10:131813148-131813302::chr10:131813181-131813296	0	+	chr10	131813153	131813165	KLF	12.0204	+
chr10	131813180	131813191	Enhancer__chr10:131813148-131813302::chr10:131813181-131813296	0	+	chr10	131813180	131813191	zfC2H2_EGR_RHD	12.6735	+
chr10	131813227	131813239	Enhancer__chr10:131813148-131813302::chr10:131813181-131813296	0	+	chr10	131813227	131813239	EGR	12.6429	+
chr10	131813228	131813239	Enhancer__chr10:131813148-131813302::chr10:131813181-131813296	0	+	chr10	131813228	131813239	zfC2H2_RHD	12.9184	-
chr10	131909089	131909101	intergenic__p1@LOC387723__chr10:131909071..131909102,-::chr10:131909050-131909165	0	+	chr10	131909089	131909101	KLF	13.8878	+
chr10	131909111	131909120	intergenic__p1@LOC387723__chr10:131909071..131909102,-::chr10:131909050-131909165	0	+	chr10	131909111	131909120	AP2	10.9286	-
chr10	131909112	131909121	intergenic__p1@LOC387723__chr10:131909071..131909102,-::chr10:131909050-131909165	0	+	chr10	131909112	131909121	AP2	10.8163	+
chr10	131909136	131909148	intergenic__p1@LOC387723__chr10:131909071..131909102,-::chr10:131909050-131909165	0	+	chr10	131909136	131909148	KLF	13.7041	-
chr10	131909142	131909155	intergenic__p1@LOC387723__chr10:131909071..131909102,-::chr10:131909050-131909165	0	+	chr10	131909142	131909155	FOXN	11.4796	-
chr10	131934586	131934598	protein_coding__p1@GLRX3__chr10:131934643..131934687,+::chr10:131934582-131934697	0	+	chr10	131934586	131934598	KLF	15.1531	-
chr10	131934598	131934608	protein_coding__p1@GLRX3__chr10:131934643..131934687,+::chr10:131934582-131934697	0	+	chr10	131934598	131934608	SP110	11.3061	-
chr10	131934601	131934611	protein_coding__p1@GLRX3__chr10:131934643..131934687,+::chr10:131934582-131934697	0	+	chr10	131934601	131934611	bHLH_CENP	13.5918	-
chr10	131934629	131934641	protein_coding__p1@GLRX3__chr10:131934643..131934687,+::chr10:131934582-131934697	0	+	chr10	131934629	131934641	KLF	15.7653	+
chr10	131934637	131934649	protein_coding__p1@GLRX3__chr10:131934643..131934687,+::chr10:131934582-131934697	0	+	chr10	131934637	131934649	ETSI	12.7245	+
chr10	131934644	131934655	protein_coding__p1@GLRX3__chr10:131934643..131934687,+::chr10:131934582-131934697	0	+	chr10	131934644	131934655	zfCXXC_SAND	13.6122	+
chr10	131934665	131934676	protein_coding__p1@GLRX3__chr10:131934643..131934687,+::chr10:131934582-131934697	0	+	chr10	131934665	131934676	MH1	13.3367	-
chr10	131934671	131934682	protein_coding__p1@GLRX3__chr10:131934643..131934687,+::chr10:131934582-131934697	0	+	chr10	131934671	131934682	zfCXXC_SAND	12.5714	-
chr10	131934685	131934696	protein_coding__p1@GLRX3__chr10:131934643..131934687,+::chr10:131934582-131934697	0	+	chr10	131934685	131934696	zfCXXC_SAND	13	-
chr10	13200687	13200699	Enhancer__chr10:13200624-13201003::chr10:13200922-13201037	0	+	chr10	13200687	13200699	DUX-LHX	11.48	+
chr10	13200723	13200735	Enhancer__chr10:13200624-13201003::chr10:13200922-13201037	0	+	chr10	13200723	13200735	HTHpsq	11.0396	-
chr10	132011695	132011707	Enhancer__chr10:132011680-132011894::chr10:132011675-132011790	0	+	chr10	132011695	132011707	KLF	13.8265	-
chr10	132011717	132011727	Enhancer__chr10:132011680-132011894::chr10:132011675-132011790	0	+	chr10	132011717	132011727	ZNF200	11.6122	+
chr10	132011746	132011759	Enhancer__chr10:132011680-132011894::chr10:132011675-132011790	0	+	chr10	132011746	132011759	GMEB_MADF	10.5714	-
chr10	132011767	132011778	Enhancer__chr10:132011680-132011894::chr10:132011675-132011790	0	+	chr10	132011767	132011778	ETSIV	13.7143	-
chr10	132011781	132011792	Enhancer__chr10:132011680-132011894::chr10:132011675-132011790	0	+	chr10	132011781	132011792	ETSIV	11.0408	+
chr10	13203516	13203528	protein_coding__p1@MCM10__chr10:13203543..13203587,+::chr10:13203498-13203613	0	+	chr10	13203516	13203528	MAX	12.1735	+
chr10	13203516	13203529	protein_coding__p1@MCM10__chr10:13203543..13203587,+::chr10:13203498-13203613	0	+	chr10	13203516	13203529	bHLHb2	11.6224	+
chr10	13203517	13203528	protein_coding__p1@MCM10__chr10:13203543..13203587,+::chr10:13203498-13203613	0	+	chr10	13203517	13203528	HES	12	-
chr10	13203524	13203537	protein_coding__p1@MCM10__chr10:13203543..13203587,+::chr10:13203498-13203613	0	+	chr10	13203524	13203537	bZIP_SAND	11.6327	+
chr10	13203527	13203540	protein_coding__p1@MCM10__chr10:13203543..13203587,+::chr10:13203498-13203613	0	+	chr10	13203527	13203540	bZIP_SAND	12.0102	-
chr10	13203539	13203551	protein_coding__p1@MCM10__chr10:13203543..13203587,+::chr10:13203498-13203613	0	+	chr10	13203539	13203551	KLF	13.1122	-
chr10	13203546	13203558	protein_coding__p1@MCM10__chr10:13203543..13203587,+::chr10:13203498-13203613	0	+	chr10	13203546	13203558	ETSI	11.8367	+
chr10	13203558	13203570	protein_coding__p1@MCM10__chr10:13203543..13203587,+::chr10:13203498-13203613	0	+	chr10	13203558	13203570	HTHpsq	10.8416	+
chr10	13203586	13203599	protein_coding__p1@MCM10__chr10:13203543..13203587,+::chr10:13203498-13203613	0	+	chr10	13203586	13203599	FOXN	11.6224	+
chr10	132065965	132065976	Enhancer__chr10:132065893-132066062::chr10:132065981-132066096	0	+	chr10	132065965	132065976	zfC2H2_RHD	11.5816	-
chr10	132065989	132066001	Enhancer__chr10:132065893-132066062::chr10:132065981-132066096	0	+	chr10	132065989	132066001	zfC4	11.602	+
chr10	132099935	132099946	Enhancer__chr10:132099901-132100191::chr10:132100008-132100123	0	+	chr10	132099935	132099946	ZFX	9.55446	-
chr10	132099973	132099984	Enhancer__chr10:132099901-132100191::chr10:132100008-132100123	0	+	chr10	132099973	132099984	ZFX	9.55446	-
chr10	132237210	132237222	intergenic__NA__chr10:132237236..132237237,+::chr10:132237156-132237271	0	+	chr10	132237210	132237222	NFAT	11.0306	-
chr10	132237233	132237244	intergenic__NA__chr10:132237236..132237237,+::chr10:132237156-132237271	0	+	chr10	132237233	132237244	MH1	12.9898	+
chr10	132237235	132237248	intergenic__NA__chr10:132237236..132237237,+::chr10:132237156-132237271	0	+	chr10	132237235	132237248	Tbox	11.6224	-
chr10	132237255	132237268	intergenic__NA__chr10:132237236..132237237,+::chr10:132237156-132237271	0	+	chr10	132237255	132237268	FOXN	11.5408	-
chr10	132317647	132317660	Enhancer__chr10:132317630-132317771::chr10:132317690-132317805	0	+	chr10	132317647	132317660	GMEB_MADF	10.7347	-
chr10	132317700	132317710	Enhancer__chr10:132317630-132317771::chr10:132317690-132317805	0	+	chr10	132317700	132317710	E2A	12.5204	-
chr10	132317700	132317711	Enhancer__chr10:132317630-132317771::chr10:132317690-132317805	0	+	chr10	132317700	132317711	SNAI	11.7347	+
chr10	132317703	132317713	Enhancer__chr10:132317630-132317771::chr10:132317690-132317805	0	+	chr10	132317703	132317713	ZIC	12.1224	-
chr10	132322346	132322357	Enhancer__chr10:132322321-132322721::chr10:132322640-132322755	0	+	chr10	132322346	132322357	TAL	12.4242	-
chr10	132322386	132322398	Enhancer__chr10:132322321-132322721::chr10:132322640-132322755	0	+	chr10	132322386	132322398	ZNF655	11.449	+
chr10	132429898	132429910	Enhancer__chr10:132429890-132430021::chr10:132429940-132430055	0	+	chr10	132429898	132429910	OSR	13.051	-
chr10	132429943	132429953	Enhancer__chr10:132429890-132430021::chr10:132429940-132430055	0	+	chr10	132429943	132429953	NFkBp65	12.4082	-
chr10	132495337	132495348	Enhancer__chr10:132495319-132495407::chr10:132495285-132495400	0	+	chr10	132495337	132495348	NFkBp50	11.5306	+
chr10	132495348	132495359	Enhancer__chr10:132495319-132495407::chr10:132495285-132495400	0	+	chr10	132495348	132495359	ETSIV	11.0204	+
chr10	132495372	132495384	Enhancer__chr10:132495319-132495407::chr10:132495285-132495400	0	+	chr10	132495372	132495384	ETS	11.1531	-
chr10	132495409	132495419	Enhancer__chr10:132495319-132495407::chr10:132495285-132495400	0	+	chr10	132495409	132495419	ZIC	13.3469	-
chr10	13276363	13276375	protein_coding__p3@UCMA__chr10:13276329..13276338,-::chr10:13276299-13276414	0	+	chr10	13276363	13276375	EGR	13.1735	+
chr10	13276364	13276375	protein_coding__p3@UCMA__chr10:13276329..13276338,-::chr10:13276299-13276414	0	+	chr10	13276364	13276375	zfC2H2_RHD	11.9796	-
chr10	13276369	13276379	protein_coding__p3@UCMA__chr10:13276329..13276338,-::chr10:13276299-13276414	0	+	chr10	13276369	13276379	SP110	11.3776	+
chr10	13276370	13276381	protein_coding__p3@UCMA__chr10:13276329..13276338,-::chr10:13276299-13276414	0	+	chr10	13276370	13276381	ETSIII	11.9694	-
chr10	13276394	13276404	protein_coding__p3@UCMA__chr10:13276329..13276338,-::chr10:13276299-13276414	0	+	chr10	13276394	13276404	ZNF200	12.1837	-
chr10	132887002	132887015	Enhancer__chr10:132886948-132887038::chr10:132886919-132887034	0	+	chr10	132887002	132887015	bZIP_SAND	12.0102	+
chr10	132887011	132887023	Enhancer__chr10:132886948-132887038::chr10:132886919-132887034	0	+	chr10	132887011	132887023	ETS	11.8367	+
chr10	133109952	133109963	protein_coding__p1@TCERG1L__chr10:133109947..133109995,-::chr10:133109949-133110064	0	+	chr10	133109952	133109963	zfCXXC_SAND	13.6837	-
chr10	133109955	133109966	protein_coding__p1@TCERG1L__chr10:133109947..133109995,-::chr10:133109949-133110064	0	+	chr10	133109955	133109966	zfCXXC_SAND	12.7143	-
chr10	133109958	133109969	protein_coding__p1@TCERG1L__chr10:133109947..133109995,-::chr10:133109949-133110064	0	+	chr10	133109958	133109969	zfCXXC_SAND	12.449	-
chr10	133109992	133110003	protein_coding__p1@TCERG1L__chr10:133109947..133109995,-::chr10:133109949-133110064	0	+	chr10	133109992	133110003	zfCXXC_SAND	11.8469	-
chr10	133110009	133110021	protein_coding__p1@TCERG1L__chr10:133109947..133109995,-::chr10:133109949-133110064	0	+	chr10	133110009	133110021	KLF	13.0102	+
chr10	133110021	133110031	protein_coding__p1@TCERG1L__chr10:133109947..133109995,-::chr10:133109949-133110064	0	+	chr10	133110021	133110031	E2F_zfC2H2	10.5714	-
chr10	133110044	133110056	protein_coding__p1@TCERG1L__chr10:133109947..133109995,-::chr10:133109949-133110064	0	+	chr10	133110044	133110056	KLF	11.9898	+
chr10	133110051	133110062	protein_coding__p1@TCERG1L__chr10:133109947..133109995,-::chr10:133109949-133110064	0	+	chr10	133110051	133110062	zfCXXC_SAND	12.449	+
chr10	133251660	133251672	Enhancer__chr10:133251588-133251750::chr10:133251590-133251705	0	+	chr10	133251660	133251672	ZFP691	13.2347	-
chr10	133251685	133251698	Enhancer__chr10:133251588-133251750::chr10:133251590-133251705	0	+	chr10	133251685	133251698	bZIP	11.6465	-
chr10	13344317	13344329	protein_coding__p3@PHYH__chr10:13344341..13344371,-::chr10:13344314-13344429	0	+	chr10	13344317	13344329	Pparg	10.7857	-
chr10	13344364	13344373	protein_coding__p3@PHYH__chr10:13344341..13344371,-::chr10:13344314-13344429	0	+	chr10	13344364	13344373	AP2	11.449	+
chr10	13344367	13344379	protein_coding__p3@PHYH__chr10:13344341..13344371,-::chr10:13344314-13344429	0	+	chr10	13344367	13344379	DOBOX	11.0714	+
chr10	13344374	13344385	protein_coding__p3@PHYH__chr10:13344341..13344371,-::chr10:13344314-13344429	0	+	chr10	13344374	13344385	ESRR	12.8163	-
chr10	13344398	13344408	protein_coding__p3@PHYH__chr10:13344341..13344371,-::chr10:13344314-13344429	0	+	chr10	13344398	13344408	CXC	11.4356	-
chr10	13344414	13344425	protein_coding__p3@PHYH__chr10:13344341..13344371,-::chr10:13344314-13344429	0	+	chr10	13344414	13344425	ZFX	8.9901	-
chr10	13344418	13344427	protein_coding__p3@PHYH__chr10:13344341..13344371,-::chr10:13344314-13344429	0	+	chr10	13344418	13344427	AP2	13	+
chr10	133454615	133454625	Enhancer__chr10:133454610-133454819::chr10:133454635-133454750	0	+	chr10	133454615	133454625	SP110	12.551	-
chr10	133454632	133454644	Enhancer__chr10:133454610-133454819::chr10:133454635-133454750	0	+	chr10	133454632	133454644	zfC4	11.2857	+
chr10	133454655	133454664	Enhancer__chr10:133454610-133454819::chr10:133454635-133454750	0	+	chr10	133454655	133454664	AP2	11.898	-
chr10	133454657	133454669	Enhancer__chr10:133454610-133454819::chr10:133454635-133454750	0	+	chr10	133454657	133454669	zfC4	11.1939	+
chr10	133454669	133454680	Enhancer__chr10:133454610-133454819::chr10:133454635-133454750	0	+	chr10	133454669	133454680	ETSIII	11.9286	-
chr10	133467957	133467969	Enhancer__chr10:133467921-133468316::chr10:133468235-133468350	0	+	chr10	133467957	133467969	SOX	11.0306	-
chr10	133467978	133467988	Enhancer__chr10:133467921-133468316::chr10:133468235-133468350	0	+	chr10	133467978	133467988	ZIC	11.7857	+
chr10	133575509	133575521	Enhancer__chr10:133575509-133575820::chr10:133575739-133575854	0	+	chr10	133575509	133575521	NFAT	10.9592	-
chr10	133575561	133575573	Enhancer__chr10:133575509-133575820::chr10:133575739-133575854	0	+	chr10	133575561	133575573	FOXM	11.6633	+
chr10	133575601	133575612	Enhancer__chr10:133575509-133575820::chr10:133575739-133575854	0	+	chr10	133575601	133575612	ETSIII	12.1939	+
chr10	133622567	133622579	protein_coding__NA__chr10:133622558..133622561,-::chr10:133622526-133622641	0	+	chr10	133622567	133622579	HBP1	11.1515	+
chr10	133622608	133622621	protein_coding__NA__chr10:133622558..133622561,-::chr10:133622526-133622641	0	+	chr10	133622608	133622621	NKX-II	10.9184	+
chr10	133622624	133622636	protein_coding__NA__chr10:133622558..133622561,-::chr10:133622526-133622641	0	+	chr10	133622624	133622636	HBP1	11.1515	+
chr10	133665901	133665913	Enhancer__chr10:133665870-133666049::chr10:133665968-133666083	0	+	chr10	133665901	133665913	ZFP691	11.8163	-
chr10	133665904	133665915	Enhancer__chr10:133665870-133666049::chr10:133665968-133666083	0	+	chr10	133665904	133665915	ZFP959	12.6429	+
chr10	133665934	133665945	Enhancer__chr10:133665870-133666049::chr10:133665968-133666083	0	+	chr10	133665934	133665945	HES	12.551	+
chr10	133665944	133665956	Enhancer__chr10:133665870-133666049::chr10:133665968-133666083	0	+	chr10	133665944	133665956	ZSCAN4	10.7245	-
chr10	133665954	133665964	Enhancer__chr10:133665870-133666049::chr10:133665968-133666083	0	+	chr10	133665954	133665964	E2A	11.6633	+
chr10	133742916	133742928	Enhancer__chr10:133742915-133743140::chr10:133742967-133743082	0	+	chr10	133742916	133742928	NKX	11.4796	-
chr10	133742921	133742933	Enhancer__chr10:133742915-133743140::chr10:133742967-133743082	0	+	chr10	133742921	133742933	KLF	13.0816	-
chr10	133742988	133743000	Enhancer__chr10:133742915-133743140::chr10:133742967-133743082	0	+	chr10	133742988	133743000	ETS	10.7959	+
chr10	133747915	133747927	protein_coding__NA__chr10:133747962..133747966,+::chr10:133747885-133748000	0	+	chr10	133747915	133747927	HTHpsq	11.0099	-
chr10	133747925	133747937	protein_coding__NA__chr10:133747962..133747966,+::chr10:133747885-133748000	0	+	chr10	133747925	133747937	ETSI	11.9082	+
chr10	133747951	133747964	protein_coding__NA__chr10:133747962..133747966,+::chr10:133747885-133748000	0	+	chr10	133747951	133747964	TALE_zfC2H2	10.7041	-
chr10	133776174	133776184	Enhancer__chr10:133776164-133776302::chr10:133776221-133776336	0	+	chr10	133776174	133776184	E2A	11.6429	+
chr10	133776192	133776204	Enhancer__chr10:133776164-133776302::chr10:133776221-133776336	0	+	chr10	133776192	133776204	bHLH	11.4141	+
chr10	133776193	133776206	Enhancer__chr10:133776164-133776302::chr10:133776221-133776336	0	+	chr10	133776193	133776206	TFE3	12.3061	+
chr10	133776204	133776214	Enhancer__chr10:133776164-133776302::chr10:133776221-133776336	0	+	chr10	133776204	133776214	ZIC	13.1735	-
chr10	133776216	133776227	Enhancer__chr10:133776164-133776302::chr10:133776221-133776336	0	+	chr10	133776216	133776227	zfC2H2_RHD	12.7449	+
chr10	133776256	133776268	Enhancer__chr10:133776164-133776302::chr10:133776221-133776336	0	+	chr10	133776256	133776268	ETS	10.8265	+
chr10	133795407	133795417	protein_coding__p1@BNIP3__chr10:133795416..133795436,-::chr10:133795392-133795507	0	+	chr10	133795407	133795417	E2A	11.6633	-
chr10	133795417	133795428	protein_coding__p1@BNIP3__chr10:133795416..133795436,-::chr10:133795392-133795507	0	+	chr10	133795417	133795428	ETSIV	11.4592	-
chr10	133795465	133795477	protein_coding__p1@BNIP3__chr10:133795416..133795436,-::chr10:133795392-133795507	0	+	chr10	133795465	133795477	KLF	12.949	-
chr10	133795489	133795502	protein_coding__p1@BNIP3__chr10:133795416..133795436,-::chr10:133795392-133795507	0	+	chr10	133795489	133795502	FOXN	11.9898	+
chr10	133834688	133834700	Enhancer__chr10:133834668-133834754::chr10:133834663-133834778	0	+	chr10	133834688	133834700	RFX	11.5612	+
chr10	133834705	133834716	Enhancer__chr10:133834668-133834754::chr10:133834663-133834778	0	+	chr10	133834705	133834716	ETSIV	10.9592	+
chr10	133834709	133834720	Enhancer__chr10:133834668-133834754::chr10:133834663-133834778	0	+	chr10	133834709	133834720	ZFP959	13.0714	-
chr10	133834711	133834723	Enhancer__chr10:133834668-133834754::chr10:133834663-133834778	0	+	chr10	133834711	133834723	ZFP691	14.0204	+
chr10	133834720	133834730	Enhancer__chr10:133834668-133834754::chr10:133834663-133834778	0	+	chr10	133834720	133834730	E2A	11.8163	+
chr10	133834725	133834738	Enhancer__chr10:133834668-133834754::chr10:133834663-133834778	0	+	chr10	133834725	133834738	bHLHb2	11.5612	-
chr10	133834726	133834738	Enhancer__chr10:133834668-133834754::chr10:133834663-133834778	0	+	chr10	133834726	133834738	MAX	10.9694	-
chr10	133836773	133836786	Enhancer__chr10:133836748-133836839::chr10:133836682-133836797	0	+	chr10	133836773	133836786	FOXN	11.949	-
chr10	133836827	133836837	Enhancer__chr10:133836748-133836839::chr10:133836682-133836797	0	+	chr10	133836827	133836837	ZNF200	12.1224	-
chr10	133873775	133873787	Enhancer__chr10:133873763-133873900::chr10:133873812-133873927	0	+	chr10	133873775	133873787	KLF	16.0408	-
chr10	133873829	133873841	Enhancer__chr10:133873763-133873900::chr10:133873812-133873927	0	+	chr10	133873829	133873841	SOX	10.5714	-
chr10	133873850	133873862	Enhancer__chr10:133873763-133873900::chr10:133873812-133873927	0	+	chr10	133873850	133873862	FOXM	11.3469	+
chr10	133879323	133879335	Enhancer__chr10:133879247-133879524::chr10:133879361-133879476	0	+	chr10	133879323	133879335	MAF	13.5612	-
chr10	133880028	133880039	Enhancer__chr10:133880013-133880167::chr10:133880086-133880201	0	+	chr10	133880028	133880039	SNAI	12.0306	+
chr10	133880038	133880050	Enhancer__chr10:133880013-133880167::chr10:133880086-133880201	0	+	chr10	133880038	133880050	Hbox	12.4796	-
chr10	133880059	133880069	Enhancer__chr10:133880013-133880167::chr10:133880086-133880201	0	+	chr10	133880059	133880069	CXC	11.1683	+
chr10	133880088	133880100	Enhancer__chr10:133880013-133880167::chr10:133880086-133880201	0	+	chr10	133880088	133880100	HBP1	11.6162	+
chr10	133880105	133880117	Enhancer__chr10:133880013-133880167::chr10:133880086-133880201	0	+	chr10	133880105	133880117	POU	10.551	-
chr10	13390284	13390297	protein_coding__p2@SEPHS1__chr10:13390270..13390316,-::chr10:13390241-13390356	0	+	chr10	13390284	13390297	bHLHb2	11.7959	+
chr10	13390285	13390296	protein_coding__p2@SEPHS1__chr10:13390270..13390316,-::chr10:13390241-13390356	0	+	chr10	13390285	13390296	HES	11.6327	-
chr10	13390302	13390314	protein_coding__p2@SEPHS1__chr10:13390270..13390316,-::chr10:13390241-13390356	0	+	chr10	13390302	13390314	KLF	15.602	-
chr10	13390305	13390317	protein_coding__p2@SEPHS1__chr10:13390270..13390316,-::chr10:13390241-13390356	0	+	chr10	13390305	13390317	EGR	14.051	+
chr10	13390306	13390317	protein_coding__p2@SEPHS1__chr10:13390270..13390316,-::chr10:13390241-13390356	0	+	chr10	13390306	13390317	zfC2H2_RHD	13.5918	-
chr10	13390314	13390325	protein_coding__p2@SEPHS1__chr10:13390270..13390316,-::chr10:13390241-13390356	0	+	chr10	13390314	13390325	Sohlh2	11.9694	+
chr10	13390336	13390348	protein_coding__p2@SEPHS1__chr10:13390270..13390316,-::chr10:13390241-13390356	0	+	chr10	13390336	13390348	Hbox	11.8673	-
chr10	13391813	13391826	Enhancer__chr10:13391797-13392252::chr10:13392031-13392146	0	+	chr10	13391813	13391826	NKX-II	10.8061	-
chr10	133918191	133918204	protein_coding__NA__chr10:133918225..133918242,+::chr10:133918145-133918260	0	+	chr10	133918191	133918204	TALE_zfC2H2	10.7449	-
chr10	133918208	133918221	protein_coding__NA__chr10:133918225..133918242,+::chr10:133918145-133918260	0	+	chr10	133918208	133918221	Tbox	11.6429	-
chr10	133918214	133918224	protein_coding__NA__chr10:133918225..133918242,+::chr10:133918145-133918260	0	+	chr10	133918214	133918224	ZIC	12.8878	-
chr10	13391823	13391835	Enhancer__chr10:13391797-13392252::chr10:13392031-13392146	0	+	chr10	13391823	13391835	KLF	13.1224	-
chr10	133918245	133918256	protein_coding__NA__chr10:133918225..133918242,+::chr10:133918145-133918260	0	+	chr10	133918245	133918256	zfC2H2_RHD	12.5714	+
chr10	13391841	13391852	Enhancer__chr10:13391797-13392252::chr10:13392031-13392146	0	+	chr10	13391841	13391852	zfC2H2_EGR_RHD	12.4184	+
chr10	13391845	13391855	Enhancer__chr10:13391797-13392252::chr10:13392031-13392146	0	+	chr10	13391845	13391855	ZIC	14.7245	-
chr10	13391885	13391896	Enhancer__chr10:13391797-13392252::chr10:13392031-13392146	0	+	chr10	13391885	13391896	ETSIII	12.3571	+
chr10	134000221	134000233	div_lnc__p@chr10:134000248..134000272,-__chr10:134000248..134000272,-::chr10:134000219-134000334	0	+	chr10	134000221	134000233	EGR	14.0204	+
chr10	134000222	134000233	div_lnc__p@chr10:134000248..134000272,-__chr10:134000248..134000272,-::chr10:134000219-134000334	0	+	chr10	134000222	134000233	zfC2H2_RHD	11.9184	-
chr10	134000224	134000235	div_lnc__p@chr10:134000248..134000272,-__chr10:134000248..134000272,-::chr10:134000219-134000334	0	+	chr10	134000224	134000235	GLI	13.4898	+
chr10	134000224	134000235	div_lnc__p@chr10:134000248..134000272,-__chr10:134000248..134000272,-::chr10:134000219-134000334	0	+	chr10	134000224	134000235	ZFX	9.24752	+
chr10	134000225	134000236	div_lnc__p@chr10:134000248..134000272,-__chr10:134000248..134000272,-::chr10:134000219-134000334	0	+	chr10	134000225	134000236	ZFX	8.89109	-
chr10	134000232	134000243	div_lnc__p@chr10:134000248..134000272,-__chr10:134000248..134000272,-::chr10:134000219-134000334	0	+	chr10	134000232	134000243	ZFP959	12.4286	-
chr10	134000251	134000262	div_lnc__p@chr10:134000248..134000272,-__chr10:134000248..134000272,-::chr10:134000219-134000334	0	+	chr10	134000251	134000262	ZBTB3	11.1224	+
chr10	134000268	134000279	div_lnc__p@chr10:134000248..134000272,-__chr10:134000248..134000272,-::chr10:134000219-134000334	0	+	chr10	134000268	134000279	zfC2H2_RHD	13.1939	-
chr10	134000298	134000310	div_lnc__p@chr10:134000248..134000272,-__chr10:134000248..134000272,-::chr10:134000219-134000334	0	+	chr10	134000298	134000310	KLF	13.5102	-
chr10	134000301	134000313	div_lnc__p@chr10:134000248..134000272,-__chr10:134000248..134000272,-::chr10:134000219-134000334	0	+	chr10	134000301	134000313	EGR	14.051	+
chr10	134000302	134000313	div_lnc__p@chr10:134000248..134000272,-__chr10:134000248..134000272,-::chr10:134000219-134000334	0	+	chr10	134000302	134000313	zfC2H2_RHD	13.5918	-
chr10	134000304	134000316	div_lnc__p@chr10:134000248..134000272,-__chr10:134000248..134000272,-::chr10:134000219-134000334	0	+	chr10	134000304	134000316	KLF	16.2041	-
chr10	134000317	134000329	div_lnc__p@chr10:134000248..134000272,-__chr10:134000248..134000272,-::chr10:134000219-134000334	0	+	chr10	134000317	134000329	KLF	14.7143	-
chr10	134000373	134000385	div_pc__p1@DPYSL4__chr10:134000443..134000471,+::chr10:134000373-134000488	0	+	chr10	134000373	134000385	EGR	13.4286	+
chr10	134000374	134000383	div_pc__p1@DPYSL4__chr10:134000443..134000471,+::chr10:134000373-134000488	0	+	chr10	134000374	134000383	AP2	11.1939	+
chr10	134000374	134000385	div_pc__p1@DPYSL4__chr10:134000443..134000471,+::chr10:134000373-134000488	0	+	chr10	134000374	134000385	zfC2H2_RHD	12.2755	-
chr10	134000376	134000388	div_pc__p1@DPYSL4__chr10:134000443..134000471,+::chr10:134000373-134000488	0	+	chr10	134000376	134000388	KLF	14.0612	-
chr10	134000391	134000402	div_pc__p1@DPYSL4__chr10:134000443..134000471,+::chr10:134000373-134000488	0	+	chr10	134000391	134000402	zfC2H2_RHD	14.4082	-
chr10	134000393	134000405	div_pc__p1@DPYSL4__chr10:134000443..134000471,+::chr10:134000373-134000488	0	+	chr10	134000393	134000405	KLF	16.2449	-
chr10	134000398	134000409	div_pc__p1@DPYSL4__chr10:134000443..134000471,+::chr10:134000373-134000488	0	+	chr10	134000398	134000409	ZFX	8.86139	+
chr10	134000399	134000410	div_pc__p1@DPYSL4__chr10:134000443..134000471,+::chr10:134000373-134000488	0	+	chr10	134000399	134000410	ZFX	9.10891	-
chr10	134000404	134000414	div_pc__p1@DPYSL4__chr10:134000443..134000471,+::chr10:134000373-134000488	0	+	chr10	134000404	134000414	ZIC	14.7245	+
chr10	134000406	134000418	div_pc__p1@DPYSL4__chr10:134000443..134000471,+::chr10:134000373-134000488	0	+	chr10	134000406	134000418	EGR	14.7143	+
chr10	134000407	134000418	div_pc__p1@DPYSL4__chr10:134000443..134000471,+::chr10:134000373-134000488	0	+	chr10	134000407	134000418	zfC2H2_RHD	12	-
chr10	134000409	134000421	div_pc__p1@DPYSL4__chr10:134000443..134000471,+::chr10:134000373-134000488	0	+	chr10	134000409	134000421	KLF	14.4388	-
chr10	134000439	134000449	div_pc__p1@DPYSL4__chr10:134000443..134000471,+::chr10:134000373-134000488	0	+	chr10	134000439	134000449	E2F_zfC2H2	10.7245	-
chr10	134000441	134000451	div_pc__p1@DPYSL4__chr10:134000443..134000471,+::chr10:134000373-134000488	0	+	chr10	134000441	134000451	E2F_zfC2H2	12.3878	-
chr10	134000461	134000472	div_pc__p1@DPYSL4__chr10:134000443..134000471,+::chr10:134000373-134000488	0	+	chr10	134000461	134000472	zfCXXC_SAND	11.5612	+
chr10	134000472	134000485	div_pc__p1@DPYSL4__chr10:134000443..134000471,+::chr10:134000373-134000488	0	+	chr10	134000472	134000485	bHLHb2	11.6531	-
chr10	134000473	134000484	div_pc__p1@DPYSL4__chr10:134000443..134000471,+::chr10:134000373-134000488	0	+	chr10	134000473	134000484	HES	11.7653	+
chr10	134000473	134000485	div_pc__p1@DPYSL4__chr10:134000443..134000471,+::chr10:134000373-134000488	0	+	chr10	134000473	134000485	MAX	11.6531	-
chr10	134000475	134000488	div_pc__p1@DPYSL4__chr10:134000443..134000471,+::chr10:134000373-134000488	0	+	chr10	134000475	134000488	FOXN	12.398	+
chr10	134145333	134145343	div_pc__p2@STK32C__chr10:134145321..134145369,-::chr10:134145324-134145439	0	+	chr10	134145333	134145343	E2F_zfC2H2	10.5816	+
chr10	134145349	134145361	div_pc__p2@STK32C__chr10:134145321..134145369,-::chr10:134145324-134145439	0	+	chr10	134145349	134145361	ZNF655	11.3776	+
chr10	134145350	134145362	div_pc__p2@STK32C__chr10:134145321..134145369,-::chr10:134145324-134145439	0	+	chr10	134145350	134145362	OSR	12.1939	-
chr10	134145363	134145375	div_pc__p2@STK32C__chr10:134145321..134145369,-::chr10:134145324-134145439	0	+	chr10	134145363	134145375	MAX	12.102	+
chr10	134145363	134145376	div_pc__p2@STK32C__chr10:134145321..134145369,-::chr10:134145324-134145439	0	+	chr10	134145363	134145376	bHLHb2	12.1735	+
chr10	134145364	134145375	div_pc__p2@STK32C__chr10:134145321..134145369,-::chr10:134145324-134145439	0	+	chr10	134145364	134145375	HES	11.7143	-
chr10	134145367	134145380	div_pc__p2@STK32C__chr10:134145321..134145369,-::chr10:134145324-134145439	0	+	chr10	134145367	134145380	bHLHb2	11.1224	+
chr10	134145395	134145406	div_pc__p2@STK32C__chr10:134145321..134145369,-::chr10:134145324-134145439	0	+	chr10	134145395	134145406	zfC2H2_RHD	12.1327	+
chr10	134145395	134145407	div_pc__p2@STK32C__chr10:134145321..134145369,-::chr10:134145324-134145439	0	+	chr10	134145395	134145407	EGR	13.2347	-
chr10	134145417	134145427	div_pc__p2@STK32C__chr10:134145321..134145369,-::chr10:134145324-134145439	0	+	chr10	134145417	134145427	PLAGL1	13.1122	-
chr10	134145419	134145430	div_pc__p2@STK32C__chr10:134145321..134145369,-::chr10:134145324-134145439	0	+	chr10	134145419	134145430	zfC2H2_RHD	14.2347	+
chr10	134145425	134145437	div_pc__p2@STK32C__chr10:134145321..134145369,-::chr10:134145324-134145439	0	+	chr10	134145425	134145437	PRDM11	11.0306	+
chr10	134145620	134145630	div_pc__p1@LRRC27__chr10:134145640..134145724,+::chr10:134145616-134145731	0	+	chr10	134145620	134145630	bHLH_CENP	12.1939	-
chr10	134145715	134145726	div_pc__p1@LRRC27__chr10:134145640..134145724,+::chr10:134145616-134145731	0	+	chr10	134145715	134145726	zfCXXC_SAND	12.6122	-
chr10	134208787	134208799	Enhancer__chr10:134208745-134209013::chr10:134208903-134209018	0	+	chr10	134208787	134208799	MAF	11.9694	-
chr10	134208825	134208836	Enhancer__chr10:134208745-134209013::chr10:134208903-134209018	0	+	chr10	134208825	134208836	ZBTB3	10.9082	+
chr10	134208834	134208844	Enhancer__chr10:134208745-134209013::chr10:134208903-134209018	0	+	chr10	134208834	134208844	ZIC	13.1735	+
chr10	134208847	134208857	Enhancer__chr10:134208745-134209013::chr10:134208903-134209018	0	+	chr10	134208847	134208857	ZIC	11.7347	+
chr10	134210638	134210650	protein_coding__p1@PWWP2B__chr10:134210689..134210753,+::chr10:134210634-134210749	0	+	chr10	134210638	134210650	KLF	13.7551	-
chr10	134210645	134210658	protein_coding__p1@PWWP2B__chr10:134210689..134210753,+::chr10:134210634-134210749	0	+	chr10	134210645	134210658	TFE3	11.8878	-
chr10	134210651	134210661	protein_coding__p1@PWWP2B__chr10:134210689..134210753,+::chr10:134210634-134210749	0	+	chr10	134210651	134210661	E2F_zfC2H2	10.6224	+
chr10	134210664	134210675	protein_coding__p1@PWWP2B__chr10:134210689..134210753,+::chr10:134210634-134210749	0	+	chr10	134210664	134210675	zfCXXC_SAND	12.7959	-
chr10	134210667	134210678	protein_coding__p1@PWWP2B__chr10:134210689..134210753,+::chr10:134210634-134210749	0	+	chr10	134210667	134210678	zfCXXC_SAND	12.7143	-
chr10	134210670	134210681	protein_coding__p1@PWWP2B__chr10:134210689..134210753,+::chr10:134210634-134210749	0	+	chr10	134210670	134210681	zfCXXC_SAND	12.7143	-
chr10	134210673	134210684	protein_coding__p1@PWWP2B__chr10:134210689..134210753,+::chr10:134210634-134210749	0	+	chr10	134210673	134210684	zfCXXC_SAND	12.7143	-
chr10	134210676	134210687	protein_coding__p1@PWWP2B__chr10:134210689..134210753,+::chr10:134210634-134210749	0	+	chr10	134210676	134210687	zfCXXC_SAND	12.7143	-
chr10	134210679	134210690	protein_coding__p1@PWWP2B__chr10:134210689..134210753,+::chr10:134210634-134210749	0	+	chr10	134210679	134210690	zfCXXC_SAND	12.7143	-
chr10	134210682	134210693	protein_coding__p1@PWWP2B__chr10:134210689..134210753,+::chr10:134210634-134210749	0	+	chr10	134210682	134210693	zfCXXC_SAND	12.7143	-
chr10	134210685	134210696	protein_coding__p1@PWWP2B__chr10:134210689..134210753,+::chr10:134210634-134210749	0	+	chr10	134210685	134210696	zfCXXC_SAND	12.7143	-
chr10	134210688	134210699	protein_coding__p1@PWWP2B__chr10:134210689..134210753,+::chr10:134210634-134210749	0	+	chr10	134210688	134210699	zfCXXC_SAND	12.7143	-
chr10	134210691	134210702	protein_coding__p1@PWWP2B__chr10:134210689..134210753,+::chr10:134210634-134210749	0	+	chr10	134210691	134210702	zfCXXC_SAND	13.0714	-
chr10	134210691	134210703	protein_coding__p1@PWWP2B__chr10:134210689..134210753,+::chr10:134210634-134210749	0	+	chr10	134210691	134210703	KLF	11.2143	-
chr10	134210696	134210708	protein_coding__p1@PWWP2B__chr10:134210689..134210753,+::chr10:134210634-134210749	0	+	chr10	134210696	134210708	KLF	15.051	-
chr10	134210699	134210711	protein_coding__p1@PWWP2B__chr10:134210689..134210753,+::chr10:134210634-134210749	0	+	chr10	134210699	134210711	EGR	14.051	+
chr10	134210700	134210711	protein_coding__p1@PWWP2B__chr10:134210689..134210753,+::chr10:134210634-134210749	0	+	chr10	134210700	134210711	zfC2H2_RHD	13.5918	-
chr10	134210702	134210714	protein_coding__p1@PWWP2B__chr10:134210689..134210753,+::chr10:134210634-134210749	0	+	chr10	134210702	134210714	KLF	13.551	-
chr10	134210713	134210726	protein_coding__p1@PWWP2B__chr10:134210689..134210753,+::chr10:134210634-134210749	0	+	chr10	134210713	134210726	FOXN	12.7347	-
chr10	134210717	134210728	protein_coding__p1@PWWP2B__chr10:134210689..134210753,+::chr10:134210634-134210749	0	+	chr10	134210717	134210728	zfCXXC_SAND	12.1122	-
chr10	134210736	134210746	protein_coding__p1@PWWP2B__chr10:134210689..134210753,+::chr10:134210634-134210749	0	+	chr10	134210736	134210746	E2F_zfC2H2	12.1735	-
chr10	134210738	134210749	protein_coding__p1@PWWP2B__chr10:134210689..134210753,+::chr10:134210634-134210749	0	+	chr10	134210738	134210749	zfCXXC_SAND	13.1327	+
chr10	134232497	134232509	intergenic__p1@ENST00000428814__chr10:134232503..134232535,+::chr10:134232429-134232544	0	+	chr10	134232497	134232509	ZSCAN4	11.0918	-
chr10	134234723	134234732	Enhancer__chr10:134234707-134235257::chr10:134234740-134234855	0	+	chr10	134234723	134234732	AP2	10.7755	+
chr10	134234745	134234756	Enhancer__chr10:134234707-134235257::chr10:134234740-134234855	0	+	chr10	134234745	134234756	zfC2H2_RHD	12.5714	+
chr10	134234786	134234796	Enhancer__chr10:134234707-134235257::chr10:134234740-134234855	0	+	chr10	134234786	134234796	E2A	11.7347	+
chr10	134234791	134234802	Enhancer__chr10:134234707-134235257::chr10:134234740-134234855	0	+	chr10	134234791	134234802	ZFX	9.29703	+
chr10	134235811	134235823	Enhancer__chr10:134235789-134236113::chr10:134236032-134236147	0	+	chr10	134235811	134235823	GCM	11.2143	+
chr10	134235850	134235860	Enhancer__chr10:134235789-134236113::chr10:134236032-134236147	0	+	chr10	134235850	134235860	ZIC	11.8265	+
chr10	134235852	134235863	Enhancer__chr10:134235789-134236113::chr10:134236032-134236147	0	+	chr10	134235852	134235863	SNAI	12.0204	-
chr10	134235853	134235863	Enhancer__chr10:134235789-134236113::chr10:134236032-134236147	0	+	chr10	134235853	134235863	E2A	12.6327	+
chr10	134235881	134235892	Enhancer__chr10:134235789-134236113::chr10:134236032-134236147	0	+	chr10	134235881	134235892	ZBTB3	13.3776	-
chr10	134255877	134255887	intergenic__NA__chr10:134255862..134255863,-::chr10:134255828-134255943	0	+	chr10	134255877	134255887	SP110	14.2959	+
chr10	134255884	134255897	intergenic__NA__chr10:134255862..134255863,-::chr10:134255828-134255943	0	+	chr10	134255884	134255897	TFE3	10.8878	+
chr10	134255915	134255925	intergenic__NA__chr10:134255862..134255863,-::chr10:134255828-134255943	0	+	chr10	134255915	134255925	Tbox-II	11.7755	-
chr10	134257793	134257805	protein_coding__NA__chr10:134257845..134257858,+::chr10:134257769-134257884	0	+	chr10	134257793	134257805	EGR	13.5918	-
chr10	134266633	134266645	Enhancer__chr10:134266616-134267060::chr10:134266721-134266836	0	+	chr10	134266633	134266645	KLF	11.5918	-
chr10	134266651	134266661	Enhancer__chr10:134266616-134267060::chr10:134266721-134266836	0	+	chr10	134266651	134266661	PLAGL1	12.5612	-
chr10	134266652	134266663	Enhancer__chr10:134266616-134267060::chr10:134266721-134266836	0	+	chr10	134266652	134266663	zfC2H2_RHD	12.8265	+
chr10	134266652	134266664	Enhancer__chr10:134266616-134267060::chr10:134266721-134266836	0	+	chr10	134266652	134266664	EGR	11.6224	-
chr10	134266656	134266667	Enhancer__chr10:134266616-134267060::chr10:134266721-134266836	0	+	chr10	134266656	134266667	zfCXXC_SAND	14.0408	+
chr10	134266674	134266686	Enhancer__chr10:134266616-134267060::chr10:134266721-134266836	0	+	chr10	134266674	134266686	ETS	11.0102	-
chr10	134266694	134266706	Enhancer__chr10:134266616-134267060::chr10:134266721-134266836	0	+	chr10	134266694	134266706	OVOL	11.5306	-
chr10	134266697	134266708	Enhancer__chr10:134266616-134267060::chr10:134266721-134266836	0	+	chr10	134266697	134266708	zfCXXC_SAND	11.5612	-
chr10	134266704	134266714	Enhancer__chr10:134266616-134267060::chr10:134266721-134266836	0	+	chr10	134266704	134266714	ZIC	11.0408	-
chr10	134266711	134266724	Enhancer__chr10:134266616-134267060::chr10:134266721-134266836	0	+	chr10	134266711	134266724	Tbox	13.2449	-
chr10	134330850	134330860	Enhancer__chr10:134330832-134331178::chr10:134331097-134331212	0	+	chr10	134330850	134330860	SP110	12.3061	-
chr10	134330859	134330870	Enhancer__chr10:134330832-134331178::chr10:134331097-134331212	0	+	chr10	134330859	134330870	zfC2H2_RHD	13.5408	-
chr10	134330901	134330912	Enhancer__chr10:134330832-134331178::chr10:134331097-134331212	0	+	chr10	134330901	134330912	HES	13.6122	+
chr10	134330903	134330915	Enhancer__chr10:134330832-134331178::chr10:134331097-134331212	0	+	chr10	134330903	134330915	KLF	11.4694	+
chr10	134330927	134330937	Enhancer__chr10:134330832-134331178::chr10:134331097-134331212	0	+	chr10	134330927	134330937	SP110	13.2959	+
chr10	134331796	134331808	intergenic__p1@ENST00000455414,p1@uc001lln.2__chr10:134331745..134331767,-::chr10:134331717-134331832	0	+	chr10	134331796	134331808	KLF	14.102	+
chr10	134349569	134349581	Enhancer__chr10:134349556-134349919::chr10:134349838-134349953	0	+	chr10	134349569	134349581	KLF	11.949	+
chr10	134349574	134349586	Enhancer__chr10:134349556-134349919::chr10:134349838-134349953	0	+	chr10	134349574	134349586	KLF	12.6327	+
chr10	134349584	134349594	Enhancer__chr10:134349556-134349919::chr10:134349838-134349953	0	+	chr10	134349584	134349594	ZIC	12.1224	+
chr10	134349596	134349608	Enhancer__chr10:134349556-134349919::chr10:134349838-134349953	0	+	chr10	134349596	134349608	BCL	13.3163	-
chr10	134349597	134349609	Enhancer__chr10:134349556-134349919::chr10:134349838-134349953	0	+	chr10	134349597	134349609	ZBTB12	11.5408	-
chr10	134349617	134349630	Enhancer__chr10:134349556-134349919::chr10:134349838-134349953	0	+	chr10	134349617	134349630	TCF7	11.78	+
chr10	134351258	134351270	protein_coding__p2@INPP5A__chr10:134351319..134351341,+::chr10:134351254-134351369	0	+	chr10	134351258	134351270	KLF	15.051	+
chr10	134351263	134351272	protein_coding__p2@INPP5A__chr10:134351319..134351341,+::chr10:134351254-134351369	0	+	chr10	134351263	134351272	AP2	12.551	-
chr10	134351280	134351292	protein_coding__p2@INPP5A__chr10:134351319..134351341,+::chr10:134351254-134351369	0	+	chr10	134351280	134351292	KLF	13.602	-
chr10	134351309	134351320	protein_coding__p2@INPP5A__chr10:134351319..134351341,+::chr10:134351254-134351369	0	+	chr10	134351309	134351320	zfCXXC_SAND	12.4388	-
chr10	134351326	134351336	protein_coding__p2@INPP5A__chr10:134351319..134351341,+::chr10:134351254-134351369	0	+	chr10	134351326	134351336	NFkBp65	12.0204	+
chr10	134351348	134351358	protein_coding__p2@INPP5A__chr10:134351319..134351341,+::chr10:134351254-134351369	0	+	chr10	134351348	134351358	E2F_zfC2H2	11.551	-
chr10	134351350	134351360	protein_coding__p2@INPP5A__chr10:134351319..134351341,+::chr10:134351254-134351369	0	+	chr10	134351350	134351360	E2F_zfC2H2	10.5714	+
chr10	134598352	134598362	intergenic__NA__chr10:134598344..134598359,-::chr10:134598321-134598436	0	+	chr10	134598352	134598362	bHLH_CENP	12.2551	-
chr10	134598363	134598372	intergenic__NA__chr10:134598344..134598359,-::chr10:134598321-134598436	0	+	chr10	134598363	134598372	AP2	11.449	+
chr10	134598368	134598380	intergenic__NA__chr10:134598344..134598359,-::chr10:134598321-134598436	0	+	chr10	134598368	134598380	KLF	13.8265	+
chr10	134598371	134598382	intergenic__NA__chr10:134598344..134598359,-::chr10:134598321-134598436	0	+	chr10	134598371	134598382	zfC2H2_RHD	11.4796	+
chr10	134598371	134598383	intergenic__NA__chr10:134598344..134598359,-::chr10:134598321-134598436	0	+	chr10	134598371	134598383	EGR	13	-
chr10	134598374	134598385	intergenic__NA__chr10:134598344..134598359,-::chr10:134598321-134598436	0	+	chr10	134598374	134598385	ETSIV	11.5918	-
chr10	134598398	134598409	intergenic__NA__chr10:134598344..134598359,-::chr10:134598321-134598436	0	+	chr10	134598398	134598409	zfC2H2_RHD	14.2551	+
chr10	134598421	134598434	intergenic__NA__chr10:134598344..134598359,-::chr10:134598321-134598436	0	+	chr10	134598421	134598434	FOXN	12.1531	+
chr10	134599617	134599628	protein_coding__p1@NKX6-2__chr10:134599649..134599653,-::chr10:134599616-134599731	0	+	chr10	134599617	134599628	zfCXXC_SAND	12.7143	-
chr10	134599620	134599631	protein_coding__p1@NKX6-2__chr10:134599649..134599653,-::chr10:134599616-134599731	0	+	chr10	134599620	134599631	zfCXXC_SAND	12.7143	-
chr10	134599623	134599634	protein_coding__p1@NKX6-2__chr10:134599649..134599653,-::chr10:134599616-134599731	0	+	chr10	134599623	134599634	zfCXXC_SAND	12.4388	-
chr10	134599647	134599658	protein_coding__p1@NKX6-2__chr10:134599649..134599653,-::chr10:134599616-134599731	0	+	chr10	134599647	134599658	zfCXXC_SAND	11.6327	-
chr10	134599650	134599661	protein_coding__p1@NKX6-2__chr10:134599649..134599653,-::chr10:134599616-134599731	0	+	chr10	134599650	134599661	zfCXXC_SAND	11.4898	+
chr10	134599677	134599689	protein_coding__p1@NKX6-2__chr10:134599649..134599653,-::chr10:134599616-134599731	0	+	chr10	134599677	134599689	EGR	13.5306	+
chr10	134599688	134599697	protein_coding__p1@NKX6-2__chr10:134599649..134599653,-::chr10:134599616-134599731	0	+	chr10	134599688	134599697	AP2	13.0102	+
chr10	134599695	134599706	protein_coding__p1@NKX6-2__chr10:134599649..134599653,-::chr10:134599616-134599731	0	+	chr10	134599695	134599706	zfCXXC_SAND	11.8469	-
chr10	134599698	134599708	protein_coding__p1@NKX6-2__chr10:134599649..134599653,-::chr10:134599616-134599731	0	+	chr10	134599698	134599708	E2F_zfC2H2	12.1429	-
chr10	134599700	134599710	protein_coding__p1@NKX6-2__chr10:134599649..134599653,-::chr10:134599616-134599731	0	+	chr10	134599700	134599710	E2F_zfC2H2	12.4796	-
chr10	134599702	134599712	protein_coding__p1@NKX6-2__chr10:134599649..134599653,-::chr10:134599616-134599731	0	+	chr10	134599702	134599712	E2F_zfC2H2	12.0816	-
chr10	134599707	134599719	protein_coding__p1@NKX6-2__chr10:134599649..134599653,-::chr10:134599616-134599731	0	+	chr10	134599707	134599719	Hbox	11.2755	-
chr10	134599719	134599730	protein_coding__p1@NKX6-2__chr10:134599649..134599653,-::chr10:134599616-134599731	0	+	chr10	134599719	134599730	GLI	11.8571	-
chr10	134600605	134600615	Enhancer__chr10:134600599-134600670::chr10:134600589-134600704	0	+	chr10	134600605	134600615	bHLH_CENP	13.2653	+
chr10	134600630	134600643	Enhancer__chr10:134600599-134600670::chr10:134600589-134600704	0	+	chr10	134600630	134600643	bZIP_SAND	12.5612	+
chr10	134600659	134600671	Enhancer__chr10:134600599-134600670::chr10:134600589-134600704	0	+	chr10	134600659	134600671	KLF	11.7857	-
chr10	134600689	134600700	Enhancer__chr10:134600599-134600670::chr10:134600589-134600704	0	+	chr10	134600689	134600700	zfC2H2_EGR_RHD	11.6939	-
chr10	134604487	134604498	Enhancer__chr10:134604468-134604559::chr10:134604477-134604592	0	+	chr10	134604487	134604498	ETSIII	11.6122	+
chr10	134604508	134604519	Enhancer__chr10:134604468-134604559::chr10:134604477-134604592	0	+	chr10	134604508	134604519	ETSIII	12.449	+
chr10	134604548	134604559	Enhancer__chr10:134604468-134604559::chr10:134604477-134604592	0	+	chr10	134604548	134604559	ETSIII	12.1429	+
chr10	134604555	134604568	Enhancer__chr10:134604468-134604559::chr10:134604477-134604592	0	+	chr10	134604555	134604568	TFE3	11.1531	+
chr10	134604559	134604570	Enhancer__chr10:134604468-134604559::chr10:134604477-134604592	0	+	chr10	134604559	134604570	G28216001	11.8673	+
chr10	134604565	134604578	Enhancer__chr10:134604468-134604559::chr10:134604477-134604592	0	+	chr10	134604565	134604578	FOXN	12.1122	-
chr10	134604571	134604583	Enhancer__chr10:134604468-134604559::chr10:134604477-134604592	0	+	chr10	134604571	134604583	GCM	11.4898	-
chr10	134756409	134756420	protein_coding__NA__chr10:134756377..134756388,-::chr10:134756349-134756464	0	+	chr10	134756409	134756420	POU_HMG	11.4898	-
chr10	134756410	134756422	protein_coding__NA__chr10:134756377..134756388,-::chr10:134756349-134756464	0	+	chr10	134756410	134756422	HBP1	11.798	+
chr10	134756413	134756424	protein_coding__NA__chr10:134756377..134756388,-::chr10:134756349-134756464	0	+	chr10	134756413	134756424	POU_HMG	11.4898	-
chr10	134756414	134756426	protein_coding__NA__chr10:134756377..134756388,-::chr10:134756349-134756464	0	+	chr10	134756414	134756426	HBP1	11.798	+
chr10	134756417	134756428	protein_coding__NA__chr10:134756377..134756388,-::chr10:134756349-134756464	0	+	chr10	134756417	134756428	POU_HMG	11.4898	-
chr10	134756418	134756430	protein_coding__NA__chr10:134756377..134756388,-::chr10:134756349-134756464	0	+	chr10	134756418	134756430	HBP1	11.798	+
chr10	134756421	134756432	protein_coding__NA__chr10:134756377..134756388,-::chr10:134756349-134756464	0	+	chr10	134756421	134756432	POU_HMG	11.4898	-
chr10	134756422	134756434	protein_coding__NA__chr10:134756377..134756388,-::chr10:134756349-134756464	0	+	chr10	134756422	134756434	HBP1	11.798	+
chr10	134756425	134756436	protein_coding__NA__chr10:134756377..134756388,-::chr10:134756349-134756464	0	+	chr10	134756425	134756436	POU_HMG	11.4898	-
chr10	134756426	134756438	protein_coding__NA__chr10:134756377..134756388,-::chr10:134756349-134756464	0	+	chr10	134756426	134756438	HBP1	11.798	+
chr10	134756429	134756440	protein_coding__NA__chr10:134756377..134756388,-::chr10:134756349-134756464	0	+	chr10	134756429	134756440	POU_HMG	11.4898	-
chr10	134756430	134756442	protein_coding__NA__chr10:134756377..134756388,-::chr10:134756349-134756464	0	+	chr10	134756430	134756442	HBP1	11.798	+
chr10	134756433	134756444	protein_coding__NA__chr10:134756377..134756388,-::chr10:134756349-134756464	0	+	chr10	134756433	134756444	POU_HMG	11.4898	-
chr10	134756434	134756446	protein_coding__NA__chr10:134756377..134756388,-::chr10:134756349-134756464	0	+	chr10	134756434	134756446	HBP1	11.798	+
chr10	134756437	134756448	protein_coding__NA__chr10:134756377..134756388,-::chr10:134756349-134756464	0	+	chr10	134756437	134756448	POU_HMG	11.4898	-
chr10	134756438	134756450	protein_coding__NA__chr10:134756377..134756388,-::chr10:134756349-134756464	0	+	chr10	134756438	134756450	HBP1	11.798	+
chr10	134756441	134756452	protein_coding__NA__chr10:134756377..134756388,-::chr10:134756349-134756464	0	+	chr10	134756441	134756452	POU_HMG	11.4898	-
chr10	134756442	134756454	protein_coding__NA__chr10:134756377..134756388,-::chr10:134756349-134756464	0	+	chr10	134756442	134756454	HBP1	12.2727	+
chr10	134775729	134775740	intergenic__NA__chr10:134775728..134775731,-::chr10:134775694-134775809	0	+	chr10	134775729	134775740	HNF4	11.8163	-
chr10	134775749	134775763	intergenic__NA__chr10:134775728..134775731,-::chr10:134775694-134775809	0	+	chr10	134775749	134775763	HNF1	11.8061	+
chr10	134775765	134775775	intergenic__NA__chr10:134775728..134775731,-::chr10:134775694-134775809	0	+	chr10	134775765	134775775	bHLH_CENP	13.2653	-
chr10	134775790	134775802	intergenic__NA__chr10:134775728..134775731,-::chr10:134775694-134775809	0	+	chr10	134775790	134775802	KLF	11.1735	+
chr10	134778689	134778699	div_lnc__NA__chr10:134778627..134778662,-::chr10:134778597-134778712	0	+	chr10	134778689	134778699	SP110	12.7143	-
chr10	134826145	134826156	Enhancer__chr10:134826121-134826621::chr10:134826254-134826369	0	+	chr10	134826145	134826156	Sohlh2	11.7245	+
chr10	134826151	134826164	Enhancer__chr10:134826121-134826621::chr10:134826254-134826369	0	+	chr10	134826151	134826164	TFE3	11.2449	-
chr10	134826175	134826187	Enhancer__chr10:134826121-134826621::chr10:134826254-134826369	0	+	chr10	134826175	134826187	MAF	11.6633	+
chr10	134826186	134826199	Enhancer__chr10:134826121-134826621::chr10:134826254-134826369	0	+	chr10	134826186	134826199	bZIP_SAND	11.7143	+
chr10	134826189	134826202	Enhancer__chr10:134826121-134826621::chr10:134826254-134826369	0	+	chr10	134826189	134826202	bZIP_SAND	11.7143	-
chr10	134826945	134826955	Enhancer__chr10:134826942-134827305::chr10:134826971-134827086	0	+	chr10	134826945	134826955	E2A	11.8367	-
chr10	134827015	134827026	Enhancer__chr10:134826942-134827305::chr10:134826971-134827086	0	+	chr10	134827015	134827026	IRC900814	12.551	+
chr10	134827026	134827037	Enhancer__chr10:134826942-134827305::chr10:134826971-134827086	0	+	chr10	134827026	134827037	ESRR	11.6122	-
chr10	134827029	134827040	Enhancer__chr10:134826942-134827305::chr10:134826971-134827086	0	+	chr10	134827029	134827040	HNF4	11.9388	+
chr10	134827040	134827051	Enhancer__chr10:134826942-134827305::chr10:134826971-134827086	0	+	chr10	134827040	134827051	ETSIII	11.5714	-
chr10	134884234	134884246	protein_coding__NA__chr10:134884281..134884297,+::chr10:134884216-134884331	0	+	chr10	134884234	134884246	KLF	13.6633	+
chr10	134884289	134884301	protein_coding__NA__chr10:134884281..134884297,+::chr10:134884216-134884331	0	+	chr10	134884289	134884301	Pparg	11.6122	-
chr10	134884297	134884309	protein_coding__NA__chr10:134884281..134884297,+::chr10:134884216-134884331	0	+	chr10	134884297	134884309	Pparg	10.7449	-
chr10	134973901	134973911	protein_coding__p2@KNDC1__chr10:134973905..134973977,+::chr10:134973888-134974003	0	+	chr10	134973901	134973911	E2F_zfC2H2	11.8878	-
chr10	134973932	134973941	protein_coding__p2@KNDC1__chr10:134973905..134973977,+::chr10:134973888-134974003	0	+	chr10	134973932	134973941	AP2	10.9082	+
chr10	134973934	134973945	protein_coding__p2@KNDC1__chr10:134973905..134973977,+::chr10:134973888-134974003	0	+	chr10	134973934	134973945	ZFX	9.0297	+
chr10	134973939	134973948	protein_coding__p2@KNDC1__chr10:134973905..134973977,+::chr10:134973888-134974003	0	+	chr10	134973939	134973948	AP2	13.0102	-
chr10	134973940	134973949	protein_coding__p2@KNDC1__chr10:134973905..134973977,+::chr10:134973888-134974003	0	+	chr10	134973940	134973949	AP2	12.5612	+
chr10	134973940	134973952	protein_coding__p2@KNDC1__chr10:134973905..134973977,+::chr10:134973888-134974003	0	+	chr10	134973940	134973952	EGR	13.7347	+
chr10	134973941	134973950	protein_coding__p2@KNDC1__chr10:134973905..134973977,+::chr10:134973888-134974003	0	+	chr10	134973941	134973950	AP2	11.6531	+
chr10	134973941	134973952	protein_coding__p2@KNDC1__chr10:134973905..134973977,+::chr10:134973888-134974003	0	+	chr10	134973941	134973952	zfC2H2_RHD	11.3367	-
chr10	134973943	134973955	protein_coding__p2@KNDC1__chr10:134973905..134973977,+::chr10:134973888-134974003	0	+	chr10	134973943	134973955	KLF	14.9694	-
chr10	134973953	134973964	protein_coding__p2@KNDC1__chr10:134973905..134973977,+::chr10:134973888-134974003	0	+	chr10	134973953	134973964	zfCXXC_SAND	11.8469	-
chr10	134973967	134973979	protein_coding__p2@KNDC1__chr10:134973905..134973977,+::chr10:134973888-134974003	0	+	chr10	134973967	134973979	FOXM	12.0408	+
chr10	134973978	134973989	protein_coding__p2@KNDC1__chr10:134973905..134973977,+::chr10:134973888-134974003	0	+	chr10	134973978	134973989	HNF4	12.2755	-
chr10	135043640	135043650	protein_coding__p1@UTF1__chr10:135043702..135043729,+::chr10:135043640-135043755	0	+	chr10	135043640	135043650	E2F_zfC2H2	12.3265	+
chr10	135043642	135043652	protein_coding__p1@UTF1__chr10:135043702..135043729,+::chr10:135043640-135043755	0	+	chr10	135043642	135043652	E2F_zfC2H2	10.7245	+
chr10	135043646	135043658	protein_coding__p1@UTF1__chr10:135043702..135043729,+::chr10:135043640-135043755	0	+	chr10	135043646	135043658	KLF	15.3673	-
chr10	135043651	135043663	protein_coding__p1@UTF1__chr10:135043702..135043729,+::chr10:135043640-135043755	0	+	chr10	135043651	135043663	KLF	14.7653	-
chr10	135043655	135043666	protein_coding__p1@UTF1__chr10:135043702..135043729,+::chr10:135043640-135043755	0	+	chr10	135043655	135043666	zfC2H2_EGR_RHD	12.1122	-
chr10	135043694	135043704	protein_coding__p1@UTF1__chr10:135043702..135043729,+::chr10:135043640-135043755	0	+	chr10	135043694	135043704	SP110	12.3061	+
chr10	135043699	135043710	protein_coding__p1@UTF1__chr10:135043702..135043729,+::chr10:135043640-135043755	0	+	chr10	135043699	135043710	zfCXXC_SAND	11.2755	-
chr10	135043702	135043713	protein_coding__p1@UTF1__chr10:135043702..135043729,+::chr10:135043640-135043755	0	+	chr10	135043702	135043713	zfCXXC_SAND	12.449	-
chr10	135043722	135043734	protein_coding__p1@UTF1__chr10:135043702..135043729,+::chr10:135043640-135043755	0	+	chr10	135043722	135043734	MAX	10.5102	+
chr10	135043723	135043734	protein_coding__p1@UTF1__chr10:135043702..135043729,+::chr10:135043640-135043755	0	+	chr10	135043723	135043734	HES	13.7143	-
chr10	135043728	135043740	protein_coding__p1@UTF1__chr10:135043702..135043729,+::chr10:135043640-135043755	0	+	chr10	135043728	135043740	KLF	13.3878	-
chr10	135043737	135043749	protein_coding__p1@UTF1__chr10:135043702..135043729,+::chr10:135043640-135043755	0	+	chr10	135043737	135043749	KLF	11.3061	-
chr10	135043744	135043755	protein_coding__p1@UTF1__chr10:135043702..135043729,+::chr10:135043640-135043755	0	+	chr10	135043744	135043755	MH1	13.0306	-
chr10	135048910	135048921	Enhancer__chr10:135048867-135049308::chr10:135048873-135048988	0	+	chr10	135048910	135048921	zfC2H2_RHD	13.4694	-
chr10	135048912	135048924	Enhancer__chr10:135048867-135049308::chr10:135048873-135048988	0	+	chr10	135048912	135048924	KLF	15.0102	-
chr10	135048956	135048968	Enhancer__chr10:135048867-135049308::chr10:135048873-135048988	0	+	chr10	135048956	135048968	P42	12.8571	+
chr10	135051308	135051320	protein_coding__p1@VENTX__chr10:135051353..135051367,+::chr10:135051278-135051393	0	+	chr10	135051308	135051320	KLF	13.8367	+
chr10	135051319	135051329	protein_coding__p1@VENTX__chr10:135051353..135051367,+::chr10:135051278-135051393	0	+	chr10	135051319	135051329	ZIC	10.9184	-
chr10	135051337	135051348	protein_coding__p1@VENTX__chr10:135051353..135051367,+::chr10:135051278-135051393	0	+	chr10	135051337	135051348	zfCXXC_SAND	12.4286	+
chr10	135059193	135059203	Enhancer__chr10:135059182-135059590::chr10:135059301-135059416	0	+	chr10	135059193	135059203	ZIC	12.4082	-
chr10	135059223	135059233	Enhancer__chr10:135059182-135059590::chr10:135059301-135059416	0	+	chr10	135059223	135059233	E2A	11.6633	-
chr10	135059227	135059239	Enhancer__chr10:135059182-135059590::chr10:135059301-135059416	0	+	chr10	135059227	135059239	GCM	10.9388	-
chr10	135059259	135059269	Enhancer__chr10:135059182-135059590::chr10:135059301-135059416	0	+	chr10	135059259	135059269	AP4	12.0102	+
chr10	135061422	135061432	intergenic__p1@ENST00000300167,p1@ENST00000553459__chr10:135061380..135061396,-::chr10:135061353-135061468	0	+	chr10	135061422	135061432	ZNF200	12.5306	-
chr10	135061422	135061436	intergenic__p1@ENST00000300167,p1@ENST00000553459__chr10:135061380..135061396,-::chr10:135061353-135061468	0	+	chr10	135061422	135061436	ESRR-II	10.7041	-
chr10	135061425	135061436	intergenic__p1@ENST00000300167,p1@ENST00000553459__chr10:135061380..135061396,-::chr10:135061353-135061468	0	+	chr10	135061425	135061436	ESRR	11.3878	+
chr10	135061433	135061444	intergenic__p1@ENST00000300167,p1@ENST00000553459__chr10:135061380..135061396,-::chr10:135061353-135061468	0	+	chr10	135061433	135061444	zfCXXC_SAND	12.2551	+
chr10	135061438	135061451	intergenic__p1@ENST00000300167,p1@ENST00000553459__chr10:135061380..135061396,-::chr10:135061353-135061468	0	+	chr10	135061438	135061451	TALE_zfC2H2	10.7245	+
chr10	135072005	135072016	Enhancer__chr10:135071993-135072118::chr10:135072037-135072152	0	+	chr10	135072005	135072016	ZFX	9.30693	+
chr10	135072037	135072047	Enhancer__chr10:135071993-135072118::chr10:135072037-135072152	0	+	chr10	135072037	135072047	E2A	11.2959	-
chr10	135072054	135072066	Enhancer__chr10:135071993-135072118::chr10:135072037-135072152	0	+	chr10	135072054	135072066	GFI1	11.5657	+
chr10	135072090	135072101	Enhancer__chr10:135071993-135072118::chr10:135072037-135072152	0	+	chr10	135072090	135072101	ZBTB3	13.2857	-
chr10	135072093	135072104	Enhancer__chr10:135071993-135072118::chr10:135072037-135072152	0	+	chr10	135072093	135072104	ZBTB3	13.2857	+
chr10	135072826	135072838	Enhancer__chr10:135072735-135073128::chr10:135072874-135072989	0	+	chr10	135072826	135072838	DHARMA	12.0408	+
chr10	135072831	135072843	Enhancer__chr10:135072735-135073128::chr10:135072874-135072989	0	+	chr10	135072831	135072843	bHLH	11.2424	-
chr10	135090344	135090357	protein_coding__p1@ADAM8__chr10:135090360..135090384,-::chr10:135090337-135090452	0	+	chr10	135090344	135090357	TALE_zfC2H2	10.949	-
chr10	135090360	135090371	protein_coding__p1@ADAM8__chr10:135090360..135090384,-::chr10:135090337-135090452	0	+	chr10	135090360	135090371	HES	11.2449	+
chr10	135090365	135090376	protein_coding__p1@ADAM8__chr10:135090360..135090384,-::chr10:135090337-135090452	0	+	chr10	135090365	135090376	MH1	11.6633	-
chr10	135090388	135090397	protein_coding__p1@ADAM8__chr10:135090360..135090384,-::chr10:135090337-135090452	0	+	chr10	135090388	135090397	AP2	12.2653	+
chr10	135090403	135090413	protein_coding__p1@ADAM8__chr10:135090360..135090384,-::chr10:135090337-135090452	0	+	chr10	135090403	135090413	E2F_zfC2H2	12.3265	-
chr10	135090409	135090421	protein_coding__p1@ADAM8__chr10:135090360..135090384,-::chr10:135090337-135090452	0	+	chr10	135090409	135090421	KLF	15.051	+
chr10	135090415	135090426	protein_coding__p1@ADAM8__chr10:135090360..135090384,-::chr10:135090337-135090452	0	+	chr10	135090415	135090426	zfCXXC_SAND	12.4592	-
chr10	135122342	135122353	protein_coding__p1@ZNF511__chr10:135122380..135122458,+::chr10:135122337-135122452	0	+	chr10	135122342	135122353	zfC2H2_RHD	11.7857	+
chr10	135122342	135122354	protein_coding__p1@ZNF511__chr10:135122380..135122458,+::chr10:135122337-135122452	0	+	chr10	135122342	135122354	EGR	14.0816	-
chr10	135122353	135122364	protein_coding__p1@ZNF511__chr10:135122380..135122458,+::chr10:135122337-135122452	0	+	chr10	135122353	135122364	zfC2H2_RHD	11.5816	+
chr10	135122353	135122365	protein_coding__p1@ZNF511__chr10:135122380..135122458,+::chr10:135122337-135122452	0	+	chr10	135122353	135122365	EGR	11.0204	-
chr10	135122360	135122371	protein_coding__p1@ZNF511__chr10:135122380..135122458,+::chr10:135122337-135122452	0	+	chr10	135122360	135122371	zfCXXC_SAND	11.2755	-
chr10	135122363	135122374	protein_coding__p1@ZNF511__chr10:135122380..135122458,+::chr10:135122337-135122452	0	+	chr10	135122363	135122374	zfCXXC_SAND	11.8776	-
chr10	135122377	135122390	protein_coding__p1@ZNF511__chr10:135122380..135122458,+::chr10:135122337-135122452	0	+	chr10	135122377	135122390	bZIP_SAND	12.4694	+
chr10	135122380	135122393	protein_coding__p1@ZNF511__chr10:135122380..135122458,+::chr10:135122337-135122452	0	+	chr10	135122380	135122393	bZIP_SAND	12.551	-
chr10	135122399	135122409	protein_coding__p1@ZNF511__chr10:135122380..135122458,+::chr10:135122337-135122452	0	+	chr10	135122399	135122409	bHLH_CENP	13.2653	-
chr10	135122426	135122438	protein_coding__p1@ZNF511__chr10:135122380..135122458,+::chr10:135122337-135122452	0	+	chr10	135122426	135122438	KLF	12.7143	+
chr10	135122433	135122443	protein_coding__p1@ZNF511__chr10:135122380..135122458,+::chr10:135122337-135122452	0	+	chr10	135122433	135122443	E2F_zfC2H2	10.4286	-
chr10	135125235	135125244	protein_coding__NA__chr10:135125251..135125299,-::chr10:135125226-135125341	0	+	chr10	135125235	135125244	AP2	13.4592	-
chr10	135125275	135125287	protein_coding__NA__chr10:135125251..135125299,-::chr10:135125226-135125341	0	+	chr10	135125275	135125287	GFI1	10.9596	+
chr10	135125315	135125325	protein_coding__NA__chr10:135125251..135125299,-::chr10:135125226-135125341	0	+	chr10	135125315	135125325	AP4	11.5	+
chr10	135138373	135138383	antisense__NA__chr10:135138385..135138425,-::chr10:135138351-135138466	0	+	chr10	135138373	135138383	ZNF200	12.5	-
chr10	135138386	135138395	antisense__NA__chr10:135138385..135138425,-::chr10:135138351-135138466	0	+	chr10	135138386	135138395	AP2	11.449	-
chr10	135138432	135138444	antisense__NA__chr10:135138385..135138425,-::chr10:135138351-135138466	0	+	chr10	135138432	135138444	KLF	11.5102	+
chr10	135150403	135150415	protein_coding__p1@CALY__chr10:135150367..135150441,-::chr10:135150365-135150480	0	+	chr10	135150403	135150415	FOXM	11.1531	+
chr10	135150413	135150424	protein_coding__p1@CALY__chr10:135150367..135150441,-::chr10:135150365-135150480	0	+	chr10	135150413	135150424	MH1	11.8061	+
chr10	135150429	135150441	protein_coding__p1@CALY__chr10:135150367..135150441,-::chr10:135150365-135150480	0	+	chr10	135150429	135150441	KLF	13.2347	-
chr10	135150434	135150446	protein_coding__p1@CALY__chr10:135150367..135150441,-::chr10:135150365-135150480	0	+	chr10	135150434	135150446	KLF	15.051	-
chr10	135150437	135150449	protein_coding__p1@CALY__chr10:135150367..135150441,-::chr10:135150365-135150480	0	+	chr10	135150437	135150449	EGR	13.7755	+
chr10	135150438	135150449	protein_coding__p1@CALY__chr10:135150367..135150441,-::chr10:135150365-135150480	0	+	chr10	135150438	135150449	zfC2H2_RHD	12.7245	-
chr10	135160611	135160621	protein_coding__NA__chr10:135160633..135160658,+::chr10:135160577-135160692	0	+	chr10	135160611	135160621	E2F_zfC2H2	10.4286	-
chr10	135160648	135160659	protein_coding__NA__chr10:135160633..135160658,+::chr10:135160577-135160692	0	+	chr10	135160648	135160659	ETSIII	11.4286	+
chr10	135160665	135160676	protein_coding__NA__chr10:135160633..135160658,+::chr10:135160577-135160692	0	+	chr10	135160665	135160676	ZFX	9.23762	+
chr10	135171521	135171533	protein_coding__p1@C10orf125__chr10:135171510..135171544,-::chr10:135171488-135171603	0	+	chr10	135171521	135171533	KLF	13.4082	-
chr10	135171525	135171537	protein_coding__p1@C10orf125__chr10:135171510..135171544,-::chr10:135171488-135171603	0	+	chr10	135171525	135171537	KLF	14.3878	-
chr10	135171538	135171550	protein_coding__p1@C10orf125__chr10:135171510..135171544,-::chr10:135171488-135171603	0	+	chr10	135171538	135171550	KLF	15.1939	-
chr10	135171549	135171560	protein_coding__p1@C10orf125__chr10:135171510..135171544,-::chr10:135171488-135171603	0	+	chr10	135171549	135171560	zfC2H2_RHD	11.5918	-
chr10	135171551	135171562	protein_coding__p1@C10orf125__chr10:135171510..135171544,-::chr10:135171488-135171603	0	+	chr10	135171551	135171562	GLI	11.8673	+
chr10	135171557	135171569	protein_coding__p1@C10orf125__chr10:135171510..135171544,-::chr10:135171488-135171603	0	+	chr10	135171557	135171569	KLF	15.051	-
chr10	135171563	135171574	protein_coding__p1@C10orf125__chr10:135171510..135171544,-::chr10:135171488-135171603	0	+	chr10	135171563	135171574	ZFX	8.82178	-
chr10	135171576	135171588	protein_coding__p1@C10orf125__chr10:135171510..135171544,-::chr10:135171488-135171603	0	+	chr10	135171576	135171588	KLF	14.102	-
chr10	135171587	135171598	protein_coding__p1@C10orf125__chr10:135171510..135171544,-::chr10:135171488-135171603	0	+	chr10	135171587	135171598	zfC2H2_RHD	11.4592	-
chr10	135186811	135186821	protein_coding__p1@ECHS1__chr10:135186836..135186871,-::chr10:135186810-135186925	0	+	chr10	135186811	135186821	ZIC	12.449	+
chr10	135186817	135186828	protein_coding__p1@ECHS1__chr10:135186836..135186871,-::chr10:135186810-135186925	0	+	chr10	135186817	135186828	HES	11.3571	+
chr10	135186867	135186879	protein_coding__p1@ECHS1__chr10:135186836..135186871,-::chr10:135186810-135186925	0	+	chr10	135186867	135186879	KLF	13.2551	+
chr10	135186870	135186882	protein_coding__p1@ECHS1__chr10:135186836..135186871,-::chr10:135186810-135186925	0	+	chr10	135186870	135186882	EGR	10.7551	-
chr10	135186901	135186913	protein_coding__p1@ECHS1__chr10:135186836..135186871,-::chr10:135186810-135186925	0	+	chr10	135186901	135186913	KLF	13.6224	+
chr10	135190205	135190217	Enhancer__chr10:135190202-135190644::chr10:135190549-135190664	0	+	chr10	135190205	135190217	MAF	12.6122	-
chr10	135190222	135190234	Enhancer__chr10:135190202-135190644::chr10:135190549-135190664	0	+	chr10	135190222	135190234	HOX9-13	10.7525	-
chr10	135190245	135190255	Enhancer__chr10:135190202-135190644::chr10:135190549-135190664	0	+	chr10	135190245	135190255	ZIC	10.9082	+
chr10	135190252	135190263	Enhancer__chr10:135190202-135190644::chr10:135190549-135190664	0	+	chr10	135190252	135190263	ETSIV	13.9898	+
chr10	135192496	135192506	div_pc__NA__chr10:135192514..135192522,-::chr10:135192485-135192600	0	+	chr10	135192496	135192506	bHLH_CENP	13.2653	-
chr10	135192541	135192553	div_pc__NA__chr10:135192514..135192522,-::chr10:135192485-135192600	0	+	chr10	135192541	135192553	KLF	14.8673	+
chr10	135192551	135192563	div_pc__NA__chr10:135192514..135192522,-::chr10:135192485-135192600	0	+	chr10	135192551	135192563	KLF	14.8673	+
chr10	135192561	135192573	div_pc__NA__chr10:135192514..135192522,-::chr10:135192485-135192600	0	+	chr10	135192561	135192573	KLF	14.8673	+
chr10	135192701	135192713	div_pc__p1@PAOX__chr10:135192740..135192780,+::chr10:135192694-135192809	0	+	chr10	135192701	135192713	KLF	14.8673	+
chr10	135192711	135192723	div_pc__p1@PAOX__chr10:135192740..135192780,+::chr10:135192694-135192809	0	+	chr10	135192711	135192723	KLF	14.8673	+
chr10	135192731	135192743	div_pc__p1@PAOX__chr10:135192740..135192780,+::chr10:135192694-135192809	0	+	chr10	135192731	135192743	KLF	15.3163	+
chr10	135192734	135192746	div_pc__p1@PAOX__chr10:135192740..135192780,+::chr10:135192694-135192809	0	+	chr10	135192734	135192746	EGR	10.7551	-
chr10	135192749	135192758	div_pc__p1@PAOX__chr10:135192740..135192780,+::chr10:135192694-135192809	0	+	chr10	135192749	135192758	AP2	10.9082	-
chr10	135204510	135204520	protein_coding__NA__chr10:135204585..135204586,+::chr10:135204505-135204620	0	+	chr10	135204510	135204520	NFkBp65	11.949	+
chr10	135204543	135204553	protein_coding__NA__chr10:135204585..135204586,+::chr10:135204505-135204620	0	+	chr10	135204543	135204553	NFkBp65	11.949	+
chr10	135204592	135204604	protein_coding__NA__chr10:135204585..135204586,+::chr10:135204505-135204620	0	+	chr10	135204592	135204604	DM	11.0408	-
chr10	135207580	135207593	protein_coding__p2@MTG1__chr10:135207623..135207679,+::chr10:135207580-135207695	0	+	chr10	135207580	135207593	bHLHb2	11.5612	-
chr10	135207581	135207593	protein_coding__p2@MTG1__chr10:135207623..135207679,+::chr10:135207580-135207695	0	+	chr10	135207581	135207593	MAX	10.9694	-
chr10	135207613	135207624	protein_coding__p2@MTG1__chr10:135207623..135207679,+::chr10:135207580-135207695	0	+	chr10	135207613	135207624	zfCXXC_SAND	11.3163	+
chr10	135207616	135207628	protein_coding__p2@MTG1__chr10:135207623..135207679,+::chr10:135207580-135207695	0	+	chr10	135207616	135207628	ETS	10.7143	-
chr10	135207633	135207642	protein_coding__p2@MTG1__chr10:135207623..135207679,+::chr10:135207580-135207695	0	+	chr10	135207633	135207642	AP2	10.9082	+
chr10	135207637	135207649	protein_coding__p2@MTG1__chr10:135207623..135207679,+::chr10:135207580-135207695	0	+	chr10	135207637	135207649	GCM	11.2653	+
chr10	135207645	135207656	protein_coding__p2@MTG1__chr10:135207623..135207679,+::chr10:135207580-135207695	0	+	chr10	135207645	135207656	zfCXXC_SAND	11.3163	+
chr10	135207670	135207680	protein_coding__p2@MTG1__chr10:135207623..135207679,+::chr10:135207580-135207695	0	+	chr10	135207670	135207680	ZIC	11.2347	+
chr10	135207683	135207695	protein_coding__p2@MTG1__chr10:135207623..135207679,+::chr10:135207580-135207695	0	+	chr10	135207683	135207695	zfC4	11.2959	+
chr10	135333832	135333843	protein_coding__NA__chr10:135333906..135333924,+::chr10:135333829-135333944	0	+	chr10	135333832	135333843	GLI	12.6224	+
chr10	135333840	135333849	protein_coding__NA__chr10:135333906..135333924,+::chr10:135333829-135333944	0	+	chr10	135333840	135333849	AP2	12.2755	-
chr10	135333844	135333855	protein_coding__NA__chr10:135333906..135333924,+::chr10:135333829-135333944	0	+	chr10	135333844	135333855	ZFX	9	-
chr10	135333848	135333857	protein_coding__NA__chr10:135333906..135333924,+::chr10:135333829-135333944	0	+	chr10	135333848	135333857	AP2	13.1735	-
chr10	135333888	135333900	protein_coding__NA__chr10:135333906..135333924,+::chr10:135333829-135333944	0	+	chr10	135333888	135333900	KLF	12.4286	+
chr10	135333907	135333919	protein_coding__NA__chr10:135333906..135333924,+::chr10:135333829-135333944	0	+	chr10	135333907	135333919	ETS	11.2653	+
chr10	135342775	135342787	protein_coding__NA__chr10:135342779..135342812,-::chr10:135342752-135342867	0	+	chr10	135342775	135342787	PRDM11	11.7041	-
chr10	135342847	135342858	protein_coding__NA__chr10:135342779..135342812,-::chr10:135342752-135342867	0	+	chr10	135342847	135342858	zfCXXC_SAND	12.1531	-
chr10	135382895	135382907	protein_coding__NA__chr10:135382923..135382924,-::chr10:135382889-135383004	0	+	chr10	135382895	135382907	P42	11.449	-
chr10	135382899	135382909	protein_coding__NA__chr10:135382923..135382924,-::chr10:135382889-135383004	0	+	chr10	135382899	135382909	bHLH_CENP	13.5918	+
chr10	135382922	135382934	protein_coding__NA__chr10:135382923..135382924,-::chr10:135382889-135383004	0	+	chr10	135382922	135382934	KLF	13.1633	-
chr10	135382931	135382944	protein_coding__NA__chr10:135382923..135382924,-::chr10:135382889-135383004	0	+	chr10	135382931	135382944	CENP_zfCXXC	10.4796	+
chr10	135382978	135382991	protein_coding__NA__chr10:135382923..135382924,-::chr10:135382889-135383004	0	+	chr10	135382978	135382991	FOXN	12.1224	+
chr10	13570443	13570454	div_lnc__NA__chr10:13570498..13570517,+::chr10:13570436-13570551	0	+	chr10	13570443	13570454	zfC2H2_RHD	12.7245	+
chr10	13570443	13570455	div_lnc__NA__chr10:13570498..13570517,+::chr10:13570436-13570551	0	+	chr10	13570443	13570455	EGR	14.4796	-
chr10	13570446	13570458	div_lnc__NA__chr10:13570498..13570517,+::chr10:13570436-13570551	0	+	chr10	13570446	13570458	KLF	11.2143	+
chr10	13570447	13570458	div_lnc__NA__chr10:13570498..13570517,+::chr10:13570436-13570551	0	+	chr10	13570447	13570458	zfCXXC_SAND	13.0714	+
chr10	13570449	13570461	div_lnc__NA__chr10:13570498..13570517,+::chr10:13570436-13570551	0	+	chr10	13570449	13570461	KLF	13.398	+
chr10	13570455	13570466	div_lnc__NA__chr10:13570498..13570517,+::chr10:13570436-13570551	0	+	chr10	13570455	13570466	zfCXXC_SAND	13.0816	-
chr10	13570483	13570493	div_lnc__NA__chr10:13570498..13570517,+::chr10:13570436-13570551	0	+	chr10	13570483	13570493	CXC	11.495	-
chr10	13570964	13570975	div_pc__p1@BEND7__chr10:13570971..13571042,-::chr10:13570962-13571077	0	+	chr10	13570964	13570975	zfCXXC_SAND	12.7143	-
chr10	13570981	13570992	div_pc__p1@BEND7__chr10:13570971..13571042,-::chr10:13570962-13571077	0	+	chr10	13570981	13570992	zfCXXC_SAND	12.1837	-
chr10	13570985	13570997	div_pc__p1@BEND7__chr10:13570971..13571042,-::chr10:13570962-13571077	0	+	chr10	13570985	13570997	KLF	13.0714	-
chr10	13571001	13571013	div_pc__p1@BEND7__chr10:13570971..13571042,-::chr10:13570962-13571077	0	+	chr10	13571001	13571013	KLF	12.449	-
chr10	13571004	13571015	div_pc__p1@BEND7__chr10:13570971..13571042,-::chr10:13570962-13571077	0	+	chr10	13571004	13571015	zfCXXC_SAND	12.7143	-
chr10	13571007	13571018	div_pc__p1@BEND7__chr10:13570971..13571042,-::chr10:13570962-13571077	0	+	chr10	13571007	13571018	zfCXXC_SAND	12.7959	-
chr10	13571037	13571049	div_pc__p1@BEND7__chr10:13570971..13571042,-::chr10:13570962-13571077	0	+	chr10	13571037	13571049	KLF	13.3265	+
chr10	13571040	13571051	div_pc__p1@BEND7__chr10:13570971..13571042,-::chr10:13570962-13571077	0	+	chr10	13571040	13571051	zfC2H2_RHD	12.6531	+
chr10	13571040	13571052	div_pc__p1@BEND7__chr10:13570971..13571042,-::chr10:13570962-13571077	0	+	chr10	13571040	13571052	EGR	14.3571	-
chr10	13571058	13571069	div_pc__p1@BEND7__chr10:13570971..13571042,-::chr10:13570962-13571077	0	+	chr10	13571058	13571069	zfCXXC_SAND	13.0612	+
chr10	13571061	13571072	div_pc__p1@BEND7__chr10:13570971..13571042,-::chr10:13570962-13571077	0	+	chr10	13571061	13571072	zfCXXC_SAND	12.9184	-
chr10	13592941	13592954	Enhancer__chr10:13592932-13593014::chr10:13592886-13593001	0	+	chr10	13592941	13592954	FOX	10.57	+
chr10	13592983	13592993	Enhancer__chr10:13592932-13593014::chr10:13592886-13593001	0	+	chr10	13592983	13592993	SP110	14.5102	+
chr10	13593002	13593013	Enhancer__chr10:13592932-13593014::chr10:13592886-13593001	0	+	chr10	13593002	13593013	SOXC	11.69	-
chr10	13628901	13628910	protein_coding__p1@PRPF18__chr10:13628933..13629012,+::chr10:13628884-13628999	0	+	chr10	13628901	13628910	AP2	12.551	-
chr10	13628914	13628925	protein_coding__p1@PRPF18__chr10:13628933..13629012,+::chr10:13628884-13628999	0	+	chr10	13628914	13628925	ETSIII	11.6837	+
chr10	13628941	13628952	protein_coding__p1@PRPF18__chr10:13628933..13629012,+::chr10:13628884-13628999	0	+	chr10	13628941	13628952	zfCXXC_SAND	11.6122	+
chr10	13628943	13628955	protein_coding__p1@PRPF18__chr10:13628933..13629012,+::chr10:13628884-13628999	0	+	chr10	13628943	13628955	ETSI	11.1837	-
chr10	13628944	13628956	protein_coding__p1@PRPF18__chr10:13628933..13629012,+::chr10:13628884-13628999	0	+	chr10	13628944	13628956	ETS	10.7857	-
chr10	13628956	13628969	protein_coding__p1@PRPF18__chr10:13628933..13629012,+::chr10:13628884-13628999	0	+	chr10	13628956	13628969	TALE_zfC2H2	10.5102	+
chr10	13628975	13628985	protein_coding__p1@PRPF18__chr10:13628933..13629012,+::chr10:13628884-13628999	0	+	chr10	13628975	13628985	FOXR	12.1633	+
chr10	13652050	13652060	protein_coding__NA__chr10:13652046..13652065,+::chr10:13651967-13652082	0	+	chr10	13652050	13652060	CXC	11.5941	-
chr10	13752475	13752486	antisense__NA__chr10:13752486..13752487,+::chr10:13752406-13752521	0	+	chr10	13752475	13752486	ZFX	9.10891	+
chr10	13752496	13752507	antisense__NA__chr10:13752486..13752487,+::chr10:13752406-13752521	0	+	chr10	13752496	13752507	ESRR	11.8776	+
chr10	14033543	14033554	antisense__NA__chr10:14033588..14033603,+::chr10:14033522-14033637	0	+	chr10	14033543	14033554	ZFX	9.16832	-
chr10	14033550	14033562	antisense__NA__chr10:14033588..14033603,+::chr10:14033522-14033637	0	+	chr10	14033550	14033562	TEA	11.5408	+
chr10	14033558	14033569	antisense__NA__chr10:14033588..14033603,+::chr10:14033522-14033637	0	+	chr10	14033558	14033569	POU_HMG	11.9796	+
chr10	14033563	14033574	antisense__NA__chr10:14033588..14033603,+::chr10:14033522-14033637	0	+	chr10	14033563	14033574	POU_HMG	11.6122	-
chr10	14033577	14033587	antisense__NA__chr10:14033588..14033603,+::chr10:14033522-14033637	0	+	chr10	14033577	14033587	NFkBp65	12.6429	-
chr10	14033608	14033619	antisense__NA__chr10:14033588..14033603,+::chr10:14033522-14033637	0	+	chr10	14033608	14033619	GR	12.4796	-
chr10	14116251	14116262	antisense__p3@ENST00000451617__chr10:14116260..14116282,+::chr10:14116189-14116304	0	+	chr10	14116251	14116262	NFkBp50	12.2449	-
chr10	14116271	14116283	antisense__p3@ENST00000451617__chr10:14116260..14116282,+::chr10:14116189-14116304	0	+	chr10	14116271	14116283	ZSCAN4	10.6837	+
chr10	14116273	14116284	antisense__p3@ENST00000451617__chr10:14116260..14116282,+::chr10:14116189-14116304	0	+	chr10	14116273	14116284	HIC1	11.3776	+
chr10	14519002	14519012	Enhancer__chr10:14518978-14519126::chr10:14519038-14519153	0	+	chr10	14519002	14519012	E2A	11.8776	-
chr10	14519010	14519022	Enhancer__chr10:14518978-14519126::chr10:14519038-14519153	0	+	chr10	14519010	14519022	TEA	11.9592	-
chr10	14549316	14549328	Enhancer__chr10:14549247-14549550::chr10:14549347-14549462	0	+	chr10	14549316	14549328	BCL	10.6224	-
chr10	14549325	14549336	Enhancer__chr10:14549247-14549550::chr10:14549347-14549462	0	+	chr10	14549325	14549336	ZBTB3	12.1735	-
chr10	14817224	14817236	protein_coding__NA__chr10:14817204..14817205,-::chr10:14817170-14817285	0	+	chr10	14817224	14817236	AThook_PWWP	10.3069	-
chr10	14823904	14823914	Enhancer__chr10:14823904-14824026::chr10:14823945-14824060	0	+	chr10	14823904	14823914	ZIC	13.0612	-
chr10	14823961	14823972	Enhancer__chr10:14823904-14824026::chr10:14823945-14824060	0	+	chr10	14823961	14823972	zfC2H2_EGR_RHD	12.7245	+
chr10	14823993	14824004	Enhancer__chr10:14823904-14824026::chr10:14823945-14824060	0	+	chr10	14823993	14824004	zfC2H2_EGR_RHD	13.1735	-
chr10	14824005	14824015	Enhancer__chr10:14823904-14824026::chr10:14823945-14824060	0	+	chr10	14824005	14824015	PBX	12.7449	-
chr10	14880112	14880124	div_pc__p4@HSPA14__chr10:14880157..14880176,+::chr10:14880082-14880197	0	+	chr10	14880112	14880124	KLF	13.5	-
chr10	14880153	14880165	div_pc__p4@HSPA14__chr10:14880157..14880176,+::chr10:14880082-14880197	0	+	chr10	14880153	14880165	MAX	10.9694	+
chr10	14880153	14880166	div_pc__p4@HSPA14__chr10:14880157..14880176,+::chr10:14880082-14880197	0	+	chr10	14880153	14880166	bHLHb2	11.5612	+
chr10	14880538	14880549	div_pc__p5@CDNF__chr10:14880566..14880576,-::chr10:14880536-14880651	0	+	chr10	14880538	14880549	HES	12.2143	-
chr10	14880571	14880583	div_pc__p5@CDNF__chr10:14880566..14880576,-::chr10:14880536-14880651	0	+	chr10	14880571	14880583	RFX	11.3571	+
chr10	14880577	14880587	div_pc__p5@CDNF__chr10:14880566..14880576,-::chr10:14880536-14880651	0	+	chr10	14880577	14880587	bHLH_CENP	13.9184	+
chr10	14880607	14880618	div_pc__p5@CDNF__chr10:14880566..14880576,-::chr10:14880536-14880651	0	+	chr10	14880607	14880618	ZFX	8.88119	+
chr10	14880617	14880627	div_pc__p5@CDNF__chr10:14880566..14880576,-::chr10:14880536-14880651	0	+	chr10	14880617	14880627	bHLH_CENP	13.8776	-
chr10	14880636	14880648	div_pc__p5@CDNF__chr10:14880566..14880576,-::chr10:14880536-14880651	0	+	chr10	14880636	14880648	ETS	10.6327	-
chr10	14920600	14920611	div_lnc__p@chr10:14920599..14920690,-__chr10:14920599..14920690,-::chr10:14920600-14920715	0	+	chr10	14920600	14920611	ZFX	8.9505	-
chr10	14920621	14920632	div_lnc__p@chr10:14920599..14920690,-__chr10:14920599..14920690,-::chr10:14920600-14920715	0	+	chr10	14920621	14920632	zfCXXC_SAND	11.898	+
chr10	14920623	14920635	div_lnc__p@chr10:14920599..14920690,-__chr10:14920599..14920690,-::chr10:14920600-14920715	0	+	chr10	14920623	14920635	ETSI	10.949	-
chr10	14920629	14920640	div_lnc__p@chr10:14920599..14920690,-__chr10:14920599..14920690,-::chr10:14920600-14920715	0	+	chr10	14920629	14920640	ZBTB3	10.8878	-
chr10	14920640	14920651	div_lnc__p@chr10:14920599..14920690,-__chr10:14920599..14920690,-::chr10:14920600-14920715	0	+	chr10	14920640	14920651	ETSIV	13.9898	+
chr10	14920644	14920656	div_lnc__p@chr10:14920599..14920690,-__chr10:14920599..14920690,-::chr10:14920600-14920715	0	+	chr10	14920644	14920656	ZFP691	13.1429	-
chr10	14920647	14920659	div_lnc__p@chr10:14920599..14920690,-__chr10:14920599..14920690,-::chr10:14920600-14920715	0	+	chr10	14920647	14920659	MAX	11.4286	-
chr10	14920650	14920660	div_lnc__p@chr10:14920599..14920690,-__chr10:14920599..14920690,-::chr10:14920600-14920715	0	+	chr10	14920650	14920660	E2F_zfC2H2	10.9694	+
chr10	14920652	14920662	div_lnc__p@chr10:14920599..14920690,-__chr10:14920599..14920690,-::chr10:14920600-14920715	0	+	chr10	14920652	14920662	E2F_zfC2H2	11.949	-
chr10	14920662	14920674	div_lnc__p@chr10:14920599..14920690,-__chr10:14920599..14920690,-::chr10:14920600-14920715	0	+	chr10	14920662	14920674	KLF	15.3673	+
chr10	14920674	14920684	div_lnc__p@chr10:14920599..14920690,-__chr10:14920599..14920690,-::chr10:14920600-14920715	0	+	chr10	14920674	14920684	bHLH_CENP	13.5306	-
chr10	14920788	14920799	div_pc__p1@SUV39H2__chr10:14920843..14920886,+::chr10:14920784-14920899	0	+	chr10	14920788	14920799	GLI	11.8673	-
chr10	14920790	14920801	div_pc__p1@SUV39H2__chr10:14920843..14920886,+::chr10:14920784-14920899	0	+	chr10	14920790	14920801	zfC2H2_RHD	11.5918	+
chr10	14920803	14920813	div_pc__p1@SUV39H2__chr10:14920843..14920886,+::chr10:14920784-14920899	0	+	chr10	14920803	14920813	E2F_zfC2H2	10.4184	+
chr10	14920817	14920829	div_pc__p1@SUV39H2__chr10:14920843..14920886,+::chr10:14920784-14920899	0	+	chr10	14920817	14920829	KLF	15.1531	-
chr10	14920822	14920834	div_pc__p1@SUV39H2__chr10:14920843..14920886,+::chr10:14920784-14920899	0	+	chr10	14920822	14920834	KLF	11.9592	-
chr10	14920834	14920844	div_pc__p1@SUV39H2__chr10:14920843..14920886,+::chr10:14920784-14920899	0	+	chr10	14920834	14920844	AP4	11.6531	+
chr10	14920866	14920878	div_pc__p1@SUV39H2__chr10:14920843..14920886,+::chr10:14920784-14920899	0	+	chr10	14920866	14920878	HBP1	10.9697	-
chr10	14920888	14920899	div_pc__p1@SUV39H2__chr10:14920843..14920886,+::chr10:14920784-14920899	0	+	chr10	14920888	14920899	zfCXXC_SAND	12.1327	-
chr10	14996472	14996484	protein_coding__NA__chr10:14996401..14996434,-::chr10:14996372-14996487	0	+	chr10	14996472	14996484	KLF	12.898	+
chr10	15001314	15001323	protein_coding__p1@MEIG1__chr10:15001359..15001397,+::chr10:15001309-15001424	0	+	chr10	15001314	15001323	AP2	11	+
chr10	15001314	15001326	protein_coding__p1@MEIG1__chr10:15001359..15001397,+::chr10:15001309-15001424	0	+	chr10	15001314	15001326	EGR	13.7347	+
chr10	15001315	15001324	protein_coding__p1@MEIG1__chr10:15001359..15001397,+::chr10:15001309-15001424	0	+	chr10	15001315	15001324	AP2	11.6531	+
chr10	15001315	15001326	protein_coding__p1@MEIG1__chr10:15001359..15001397,+::chr10:15001309-15001424	0	+	chr10	15001315	15001326	zfC2H2_RHD	11.3367	-
chr10	15001317	15001329	protein_coding__p1@MEIG1__chr10:15001359..15001397,+::chr10:15001309-15001424	0	+	chr10	15001317	15001329	KLF	16.2041	-
chr10	15001323	15001334	protein_coding__p1@MEIG1__chr10:15001359..15001397,+::chr10:15001309-15001424	0	+	chr10	15001323	15001334	ZFX	8.85149	-
chr10	15001337	15001349	protein_coding__p1@MEIG1__chr10:15001359..15001397,+::chr10:15001309-15001424	0	+	chr10	15001337	15001349	KLF	14.8878	-
chr10	15001393	15001403	protein_coding__p1@MEIG1__chr10:15001359..15001397,+::chr10:15001309-15001424	0	+	chr10	15001393	15001403	bHLH_CENP	12.1122	+
chr10	15034446	15034455	Enhancer__chr10:15034354-15034601::chr10:15034520-15034635	0	+	chr10	15034446	15034455	AP2	10.7653	+
chr10	15074124	15074136	protein_coding__p6@OLAH__chr10:15074190..15074195,+::chr10:15074113-15074228	0	+	chr10	15074124	15074136	ZFP691	12.5612	-
chr10	15074136	15074146	protein_coding__p6@OLAH__chr10:15074190..15074195,+::chr10:15074113-15074228	0	+	chr10	15074136	15074146	PBX	12.7551	-
chr10	15130756	15130767	protein_coding__p1@ACBD7__chr10:15130767..15130782,-::chr10:15130740-15130855	0	+	chr10	15130756	15130767	IRC900814	13.2143	-
chr10	15130766	15130778	protein_coding__p1@ACBD7__chr10:15130767..15130782,-::chr10:15130740-15130855	0	+	chr10	15130766	15130778	ZFP691	11.6939	+
chr10	15130773	15130785	protein_coding__p1@ACBD7__chr10:15130767..15130782,-::chr10:15130740-15130855	0	+	chr10	15130773	15130785	EGR	11.5408	-
chr10	15130782	15130793	protein_coding__p1@ACBD7__chr10:15130767..15130782,-::chr10:15130740-15130855	0	+	chr10	15130782	15130793	ZFP959	11.8571	+
chr10	15130798	15130809	protein_coding__p1@ACBD7__chr10:15130767..15130782,-::chr10:15130740-15130855	0	+	chr10	15130798	15130809	BARH	12.5714	-
chr10	15130804	15130817	protein_coding__p1@ACBD7__chr10:15130767..15130782,-::chr10:15130740-15130855	0	+	chr10	15130804	15130817	FOXN	11.8878	+
chr10	15139105	15139117	div_pc__p2@RPP38__chr10:15139176..15139202,+::chr10:15139104-15139219	0	+	chr10	15139105	15139117	OVOL	11.2653	-
chr10	15139108	15139120	div_pc__p2@RPP38__chr10:15139176..15139202,+::chr10:15139104-15139219	0	+	chr10	15139108	15139120	EGR	13.5918	+
chr10	15139109	15139120	div_pc__p2@RPP38__chr10:15139176..15139202,+::chr10:15139104-15139219	0	+	chr10	15139109	15139120	zfC2H2_RHD	11.4796	-
chr10	15139115	15139126	div_pc__p2@RPP38__chr10:15139176..15139202,+::chr10:15139104-15139219	0	+	chr10	15139115	15139126	zfC2H2_RHD	13.6429	-
chr10	15139143	15139152	div_pc__p2@RPP38__chr10:15139176..15139202,+::chr10:15139104-15139219	0	+	chr10	15139143	15139152	AP2	13.0102	+
chr10	15139187	15139199	div_pc__p2@RPP38__chr10:15139176..15139202,+::chr10:15139104-15139219	0	+	chr10	15139187	15139199	ETS	10.8265	+
chr10	15139201	15139214	div_pc__p2@RPP38__chr10:15139176..15139202,+::chr10:15139104-15139219	0	+	chr10	15139201	15139214	FOXN	11.3265	-
chr10	15139327	15139340	div_pc__NA__chr10:15139312..15139335,-::chr10:15139285-15139400	0	+	chr10	15139327	15139340	bHLHb2	11.7245	-
chr10	15139328	15139340	div_pc__NA__chr10:15139312..15139335,-::chr10:15139285-15139400	0	+	chr10	15139328	15139340	MAX	11.102	-
chr10	15139331	15139341	div_pc__NA__chr10:15139312..15139335,-::chr10:15139285-15139400	0	+	chr10	15139331	15139341	E2F_zfC2H2	11.1224	+
chr10	15139353	15139364	div_pc__NA__chr10:15139312..15139335,-::chr10:15139285-15139400	0	+	chr10	15139353	15139364	zfCXXC_SAND	12.602	+
chr10	15139372	15139382	div_pc__NA__chr10:15139312..15139335,-::chr10:15139285-15139400	0	+	chr10	15139372	15139382	AP4	12.6429	+
chr10	15210713	15210725	protein_coding__p1@NMT2__chr10:15210666..15210707,-::chr10:15210656-15210771	0	+	chr10	15210713	15210725	KLF	11.4694	+
chr10	15210718	15210730	protein_coding__p1@NMT2__chr10:15210666..15210707,-::chr10:15210656-15210771	0	+	chr10	15210718	15210730	KLF	15.3673	+
chr10	15210723	15210735	protein_coding__p1@NMT2__chr10:15210666..15210707,-::chr10:15210656-15210771	0	+	chr10	15210723	15210735	KLF	15.3673	+
chr10	15210728	15210740	protein_coding__p1@NMT2__chr10:15210666..15210707,-::chr10:15210656-15210771	0	+	chr10	15210728	15210740	KLF	14.0714	+
chr10	15210744	15210756	protein_coding__p1@NMT2__chr10:15210666..15210707,-::chr10:15210656-15210771	0	+	chr10	15210744	15210756	KLF	12.3367	+
chr10	15210756	15210768	protein_coding__p1@NMT2__chr10:15210666..15210707,-::chr10:15210656-15210771	0	+	chr10	15210756	15210768	KLF	14.1531	+
chr10	15238106	15238118	Enhancer__chr10:15238092-15238482::chr10:15238145-15238260	0	+	chr10	15238106	15238118	zfC4	11.8776	-
chr10	15250436	15250448	Enhancer__chr10:15250389-15250538::chr10:15250410-15250525	0	+	chr10	15250436	15250448	NFAT	10.8265	-
chr10	15250440	15250450	Enhancer__chr10:15250389-15250538::chr10:15250410-15250525	0	+	chr10	15250440	15250450	NR4A	11.7245	-
chr10	15250440	15250454	Enhancer__chr10:15250389-15250538::chr10:15250410-15250525	0	+	chr10	15250440	15250454	ESRR-II	11.6327	+
chr10	15250441	15250453	Enhancer__chr10:15250389-15250538::chr10:15250410-15250525	0	+	chr10	15250441	15250453	zfC4	11.7143	+
chr10	15250453	15250466	Enhancer__chr10:15250389-15250538::chr10:15250410-15250525	0	+	chr10	15250453	15250466	NKX-II	11.4898	+
chr10	15250848	15250859	Enhancer__chr10:15250805-15251188::chr10:15251107-15251222	0	+	chr10	15250848	15250859	ZFP959	12.0918	-
chr10	15250862	15250873	Enhancer__chr10:15250805-15251188::chr10:15251107-15251222	0	+	chr10	15250862	15250873	SOXC	11.36	+
chr10	15279578	15279590	antisense__NA__chr10:15279571..15279603,+::chr10:15279494-15279609	0	+	chr10	15279578	15279590	MAF	11.7857	-
chr10	15279584	15279595	antisense__NA__chr10:15279571..15279603,+::chr10:15279494-15279609	0	+	chr10	15279584	15279595	HNF4	12	+
chr10	15413094	15413106	protein_coding__p1@FAM171A1__chr10:15413035..15413131,-::chr10:15413079-15413194	0	+	chr10	15413094	15413106	KLF	11.5816	-
chr10	15413097	15413108	protein_coding__p1@FAM171A1__chr10:15413035..15413131,-::chr10:15413079-15413194	0	+	chr10	15413097	15413108	zfCXXC_SAND	12.7143	-
chr10	15413100	15413111	protein_coding__p1@FAM171A1__chr10:15413035..15413131,-::chr10:15413079-15413194	0	+	chr10	15413100	15413111	zfCXXC_SAND	12.1735	-
chr10	15413105	15413118	protein_coding__p1@FAM171A1__chr10:15413035..15413131,-::chr10:15413079-15413194	0	+	chr10	15413105	15413118	bZIP	11.1313	+
chr10	15413106	15413119	protein_coding__p1@FAM171A1__chr10:15413035..15413131,-::chr10:15413079-15413194	0	+	chr10	15413106	15413119	TFE3	11.5	-
chr10	15413122	15413133	protein_coding__p1@FAM171A1__chr10:15413035..15413131,-::chr10:15413079-15413194	0	+	chr10	15413122	15413133	zfCXXC_SAND	11.4898	+
chr10	15413126	15413138	protein_coding__p1@FAM171A1__chr10:15413035..15413131,-::chr10:15413079-15413194	0	+	chr10	15413126	15413138	KLF	11.9286	+
chr10	15413153	15413163	protein_coding__p1@FAM171A1__chr10:15413035..15413131,-::chr10:15413079-15413194	0	+	chr10	15413153	15413163	E2F_zfC2H2	12.1735	-
chr10	15413155	15413166	protein_coding__p1@FAM171A1__chr10:15413035..15413131,-::chr10:15413079-15413194	0	+	chr10	15413155	15413166	zfCXXC_SAND	12.8163	+
chr10	15413159	15413170	protein_coding__p1@FAM171A1__chr10:15413035..15413131,-::chr10:15413079-15413194	0	+	chr10	15413159	15413170	ZFX	8.89109	+
chr10	15413160	15413171	protein_coding__p1@FAM171A1__chr10:15413035..15413131,-::chr10:15413079-15413194	0	+	chr10	15413160	15413171	ZFX	9.19802	-
chr10	15413164	15413175	protein_coding__p1@FAM171A1__chr10:15413035..15413131,-::chr10:15413079-15413194	0	+	chr10	15413164	15413175	zfCXXC_SAND	13.0714	+
chr10	15416557	15416568	Enhancer__chr10:15416548-15416895::chr10:15416814-15416929	0	+	chr10	15416557	15416568	ESRR	11.6837	+
chr10	15416638	15416650	Enhancer__chr10:15416548-15416895::chr10:15416814-15416929	0	+	chr10	15416638	15416650	bHLH	11.3838	-
chr10	15481676	15481689	Enhancer__chr10:15481671-15481810::chr10:15481634-15481749	0	+	chr10	15481676	15481689	CENP_zfCXXC	11	+
chr10	15481682	15481693	Enhancer__chr10:15481671-15481810::chr10:15481634-15481749	0	+	chr10	15481682	15481693	ZFX	8.90099	-
chr10	15481698	15481709	Enhancer__chr10:15481671-15481810::chr10:15481634-15481749	0	+	chr10	15481698	15481709	NFkBp50	11.2449	-
chr10	15481728	15481740	Enhancer__chr10:15481671-15481810::chr10:15481634-15481749	0	+	chr10	15481728	15481740	ETS	11	-
chr10	15481731	15481743	Enhancer__chr10:15481671-15481810::chr10:15481634-15481749	0	+	chr10	15481731	15481743	GFI1	12.4444	+
chr10	15481761	15481774	Enhancer__chr10:15481671-15481810::chr10:15481634-15481749	0	+	chr10	15481761	15481774	TALE_zfC2H2	11.2755	-
chr10	15481772	15481785	Enhancer__chr10:15481671-15481810::chr10:15481634-15481749	0	+	chr10	15481772	15481785	SIX	10.7525	+
chr10	1568768	1568781	antisense__p1@ADARB2-AS1__chr10:1568835..1568845,+::chr10:1568761-1568876	0	+	chr10	1568768	1568781	TFE3	12.2347	+
chr10	1568778	1568790	antisense__p1@ADARB2-AS1__chr10:1568835..1568845,+::chr10:1568761-1568876	0	+	chr10	1568778	1568790	ZSCAN4	11.0102	-
chr10	1568822	1568831	antisense__p1@ADARB2-AS1__chr10:1568835..1568845,+::chr10:1568761-1568876	0	+	chr10	1568822	1568831	AP2	11.898	+
chr10	1568835	1568847	antisense__p1@ADARB2-AS1__chr10:1568835..1568845,+::chr10:1568761-1568876	0	+	chr10	1568835	1568847	FOXM	11.1531	+
chr10	15761890	15761901	protein_coding__p1@ITGA8__chr10:15761884..15761936,-::chr10:15761875-15761990	0	+	chr10	15761890	15761901	ZFP959	12.4388	+
chr10	15761926	15761938	protein_coding__p1@ITGA8__chr10:15761884..15761936,-::chr10:15761875-15761990	0	+	chr10	15761926	15761938	KLF	12.7449	+
chr10	15761930	15761942	protein_coding__p1@ITGA8__chr10:15761884..15761936,-::chr10:15761875-15761990	0	+	chr10	15761930	15761942	KLF	13.0306	+
chr10	15761934	15761946	protein_coding__p1@ITGA8__chr10:15761884..15761936,-::chr10:15761875-15761990	0	+	chr10	15761934	15761946	KLF	13.5306	+
chr10	15777934	15777947	Enhancer__chr10:15777859-15778119::chr10:15778038-15778153	0	+	chr10	15777934	15777947	RHOX11	10.9898	+
chr10	15777951	15777962	Enhancer__chr10:15777859-15778119::chr10:15778038-15778153	0	+	chr10	15777951	15777962	HIC1	11.3367	+
chr10	15902496	15902508	protein_coding__p1@FAM188A__chr10:15902449..15902528,-::chr10:15902471-15902586	0	+	chr10	15902496	15902508	ETS	11.6224	-
chr10	15902534	15902546	protein_coding__p1@FAM188A__chr10:15902449..15902528,-::chr10:15902471-15902586	0	+	chr10	15902534	15902546	KLF	12.7857	+
chr10	15902552	15902563	protein_coding__p1@FAM188A__chr10:15902449..15902528,-::chr10:15902471-15902586	0	+	chr10	15902552	15902563	ZFX	8.92079	-
chr10	15902556	15902568	protein_coding__p1@FAM188A__chr10:15902449..15902528,-::chr10:15902471-15902586	0	+	chr10	15902556	15902568	ETS	11.3878	-
chr10	15902571	15902583	protein_coding__p1@FAM188A__chr10:15902449..15902528,-::chr10:15902471-15902586	0	+	chr10	15902571	15902583	ETS	10.949	-
chr10	16320010	16320021	intergenic__NA__chr10:16320055..16320070,+::chr10:16319989-16320104	0	+	chr10	16320010	16320021	HES	13.9796	+
chr10	16478931	16478943	protein_coding__p1@PTER__chr10:16478995..16479020,+::chr10:16478928-16479043	0	+	chr10	16478931	16478943	KLF	14.551	-
chr10	16478963	16478974	protein_coding__p1@PTER__chr10:16478995..16479020,+::chr10:16478928-16479043	0	+	chr10	16478963	16478974	HIC1	10.9388	-
chr10	16478973	16478983	protein_coding__p1@PTER__chr10:16478995..16479020,+::chr10:16478928-16479043	0	+	chr10	16478973	16478983	ZNF200	12.2449	-
chr10	16478988	16478998	protein_coding__p1@PTER__chr10:16478995..16479020,+::chr10:16478928-16479043	0	+	chr10	16478988	16478998	SP110	13.1735	+
chr10	16479004	16479016	protein_coding__p1@PTER__chr10:16478995..16479020,+::chr10:16478928-16479043	0	+	chr10	16479004	16479016	ETS	11.2653	-
chr10	16479015	16479025	protein_coding__p1@PTER__chr10:16478995..16479020,+::chr10:16478928-16479043	0	+	chr10	16479015	16479025	SP110	13.8163	+
chr10	16563855	16563865	protein_coding__p2@C1QL3__chr10:16563870..16563884,-::chr10:16563843-16563958	0	+	chr10	16563855	16563865	E2A	11.9694	-
chr10	16563884	16563894	protein_coding__p2@C1QL3__chr10:16563870..16563884,-::chr10:16563843-16563958	0	+	chr10	16563884	16563894	E2F_zfC2H2	10.6224	+
chr10	16563886	16563896	protein_coding__p2@C1QL3__chr10:16563870..16563884,-::chr10:16563843-16563958	0	+	chr10	16563886	16563896	E2F_zfC2H2	12.0408	+
chr10	16563888	16563899	protein_coding__p2@C1QL3__chr10:16563870..16563884,-::chr10:16563843-16563958	0	+	chr10	16563888	16563899	zfCXXC_SAND	12.2551	+
chr10	16563906	16563917	protein_coding__p2@C1QL3__chr10:16563870..16563884,-::chr10:16563843-16563958	0	+	chr10	16563906	16563917	ZFP959	13.5306	+
chr10	16859449	16859460	protein_coding__p2@RSU1__chr10:16859442..16859458,-::chr10:16859415-16859530	0	+	chr10	16859449	16859460	zfCXXC_SAND	11.1224	+
chr10	16859501	16859512	protein_coding__p2@RSU1__chr10:16859442..16859458,-::chr10:16859415-16859530	0	+	chr10	16859501	16859512	MH1	12.398	+
chr10	17171857	17171869	protein_coding__p1@CUBN__chr10:17171785..17171816,-::chr10:17171775-17171890	0	+	chr10	17171857	17171869	NFAT	10.8469	-
chr10	17248965	17248975	Enhancer__chr10:17248953-17248971::chr10:17248889-17249004	0	+	chr10	17248965	17248975	NFkBp65	12.5408	-
chr10	17248979	17248993	Enhancer__chr10:17248953-17248971::chr10:17248889-17249004	0	+	chr10	17248979	17248993	ESRR-II	12.2857	-
chr10	17248985	17248999	Enhancer__chr10:17248953-17248971::chr10:17248889-17249004	0	+	chr10	17248985	17248999	HNF1	11.1327	-
chr10	17248990	17249001	Enhancer__chr10:17248953-17248971::chr10:17248889-17249004	0	+	chr10	17248990	17249001	ETSIV	11.2653	-
chr10	17248993	17249005	Enhancer__chr10:17248953-17248971::chr10:17248889-17249004	0	+	chr10	17248993	17249005	FOXM	11.6735	+
chr10	17249017	17249028	Enhancer__chr10:17248953-17248971::chr10:17248889-17249004	0	+	chr10	17249017	17249028	ZFP959	12.3673	-
chr10	17250690	17250701	Enhancer__chr10:17250633-17250874::chr10:17250726-17250841	0	+	chr10	17250690	17250701	MH1	12.3571	+
chr10	17254804	17254815	Enhancer__chr10:17254796-17255338::chr10:17255130-17255245	0	+	chr10	17254804	17254815	ETSIII	11.9082	+
chr10	17254871	17254881	Enhancer__chr10:17254796-17255338::chr10:17255130-17255245	0	+	chr10	17254871	17254881	CXC	11.396	-
chr10	17254884	17254898	Enhancer__chr10:17254796-17255338::chr10:17255130-17255245	0	+	chr10	17254884	17254898	IRX	11.1939	+
chr10	17264452	17264464	Enhancer__chr10:17264441-17264580::chr10:17264495-17264610	0	+	chr10	17264452	17264464	MAX	10.5816	+
chr10	17264503	17264515	Enhancer__chr10:17264441-17264580::chr10:17264495-17264610	0	+	chr10	17264503	17264515	PITX	11.03	-
chr10	17264509	17264521	Enhancer__chr10:17264441-17264580::chr10:17264495-17264610	0	+	chr10	17264509	17264521	RFX	11.449	-
chr10	17264519	17264531	Enhancer__chr10:17264441-17264580::chr10:17264495-17264610	0	+	chr10	17264519	17264531	PITX	11.56	+
chr10	17270160	17270171	protein_coding__p5@VIM__chr10:17270214..17270247,+::chr10:17270159-17270274	0	+	chr10	17270160	17270171	ETSIII	13.0204	-
chr10	17270174	17270184	protein_coding__p5@VIM__chr10:17270214..17270247,+::chr10:17270159-17270274	0	+	chr10	17270174	17270184	ZNF200	12.2041	-
chr10	17270187	17270199	protein_coding__p5@VIM__chr10:17270214..17270247,+::chr10:17270159-17270274	0	+	chr10	17270187	17270199	EGR	13.1429	+
chr10	17270188	17270199	protein_coding__p5@VIM__chr10:17270214..17270247,+::chr10:17270159-17270274	0	+	chr10	17270188	17270199	zfC2H2_RHD	11.3163	-
chr10	17270190	17270202	protein_coding__p5@VIM__chr10:17270214..17270247,+::chr10:17270159-17270274	0	+	chr10	17270190	17270202	KLF	15.602	-
chr10	17270221	17270233	protein_coding__p5@VIM__chr10:17270214..17270247,+::chr10:17270159-17270274	0	+	chr10	17270221	17270233	CEBP	10.8283	+
chr10	17271915	17271926	antisense__p1@uc001iot.1__chr10:17271909..17272033,-::chr10:17271912-17272027	0	+	chr10	17271915	17271926	IRC900814	12.0714	+
chr10	17271971	17271980	antisense__p1@uc001iot.1__chr10:17271909..17272033,-::chr10:17271912-17272027	0	+	chr10	17271971	17271980	AP2	11.3673	-
chr10	17272012	17272021	antisense__p1@uc001iot.1__chr10:17271909..17272033,-::chr10:17271912-17272027	0	+	chr10	17272012	17272021	AP2	11.1633	-
chr10	17276750	17276761	antisense__p1@ENST00000456355__chr10:17276719..17276781,-::chr10:17276728-17276843	0	+	chr10	17276750	17276761	HNF4	12.1633	+
chr10	17276770	17276780	antisense__p1@ENST00000456355__chr10:17276719..17276781,-::chr10:17276728-17276843	0	+	chr10	17276770	17276780	E2A	11.6327	+
chr10	17276784	17276794	antisense__p1@ENST00000456355__chr10:17276719..17276781,-::chr10:17276728-17276843	0	+	chr10	17276784	17276794	AP4	11.3571	-
chr10	17276790	17276802	antisense__p1@ENST00000456355__chr10:17276719..17276781,-::chr10:17276728-17276843	0	+	chr10	17276790	17276802	NKX	11.3571	-
chr10	17319028	17319041	Enhancer__chr10:17318930-17319182::chr10:17319101-17319216	0	+	chr10	17319028	17319041	TFE3	11.6837	+
chr10	17319030	17319043	Enhancer__chr10:17318930-17319182::chr10:17319101-17319216	0	+	chr10	17319030	17319043	TALE_zfC2H2	10.4796	-
chr10	17428880	17428892	antisense__p1@ENST00000377597__chr10:17428943..17428962,+::chr10:17428869-17428984	0	+	chr10	17428880	17428892	MAF	12.1837	-
chr10	17428886	17428899	antisense__p1@ENST00000377597__chr10:17428943..17428962,+::chr10:17428869-17428984	0	+	chr10	17428886	17428899	bHLHb2	11.4082	-
chr10	17428887	17428898	antisense__p1@ENST00000377597__chr10:17428943..17428962,+::chr10:17428869-17428984	0	+	chr10	17428887	17428898	HES	12.2653	+
chr10	17428894	17428907	antisense__p1@ENST00000377597__chr10:17428943..17428962,+::chr10:17428869-17428984	0	+	chr10	17428894	17428907	bZIP	11.1515	-
chr10	17428897	17428910	antisense__p1@ENST00000377597__chr10:17428943..17428962,+::chr10:17428869-17428984	0	+	chr10	17428897	17428910	GMEB_MADF	10.602	-
chr10	17428910	17428922	antisense__p1@ENST00000377597__chr10:17428943..17428962,+::chr10:17428869-17428984	0	+	chr10	17428910	17428922	P42	12.898	-
chr10	17428973	17428982	antisense__p1@ENST00000377597__chr10:17428943..17428962,+::chr10:17428869-17428984	0	+	chr10	17428973	17428982	AP2	10.9286	-
chr10	17428974	17428983	antisense__p1@ENST00000377597__chr10:17428943..17428962,+::chr10:17428869-17428984	0	+	chr10	17428974	17428983	AP2	10.8163	+
chr10	17496207	17496217	protein_coding__p4@ST8SIA6__chr10:17496222..17496244,-::chr10:17496204-17496319	0	+	chr10	17496207	17496217	ZIC	11.7347	+
chr10	17496238	17496249	protein_coding__p4@ST8SIA6__chr10:17496222..17496244,-::chr10:17496204-17496319	0	+	chr10	17496238	17496249	zfC2H2_RHD	11.6429	+
chr10	17496238	17496250	protein_coding__p4@ST8SIA6__chr10:17496222..17496244,-::chr10:17496204-17496319	0	+	chr10	17496238	17496250	EGR	10.9388	-
chr10	17496240	17496249	protein_coding__p4@ST8SIA6__chr10:17496222..17496244,-::chr10:17496204-17496319	0	+	chr10	17496240	17496249	AP2	10.7449	-
chr10	17496246	17496258	protein_coding__p4@ST8SIA6__chr10:17496222..17496244,-::chr10:17496204-17496319	0	+	chr10	17496246	17496258	FOXM	11.449	-
chr10	17496264	17496275	protein_coding__p4@ST8SIA6__chr10:17496222..17496244,-::chr10:17496204-17496319	0	+	chr10	17496264	17496275	zfCXXC_SAND	11.8163	+
chr10	17496267	17496278	protein_coding__p4@ST8SIA6__chr10:17496222..17496244,-::chr10:17496204-17496319	0	+	chr10	17496267	17496278	zfCXXC_SAND	12.6429	+
chr10	17553359	17553371	Enhancer__chr10:17553346-17553542::chr10:17553461-17553576	0	+	chr10	17553359	17553371	ETSI	11.5102	-
chr10	17553390	17553400	Enhancer__chr10:17553346-17553542::chr10:17553461-17553576	0	+	chr10	17553390	17553400	E2A	11.7347	-
chr10	17569636	17569647	Enhancer__chr10:17569630-17569764::chr10:17569578-17569693	0	+	chr10	17569636	17569647	ZFX	9.10891	+
chr10	17569646	17569658	Enhancer__chr10:17569630-17569764::chr10:17569578-17569693	0	+	chr10	17569646	17569658	SOX	10.9184	+
chr10	17569649	17569661	Enhancer__chr10:17569630-17569764::chr10:17569578-17569693	0	+	chr10	17569649	17569661	IRF	10.9796	-
chr10	17659341	17659351	protein_coding__p2@PTPLA__chr10:17659357..17659401,-::chr10:17659338-17659453	0	+	chr10	17659341	17659351	E2F_zfC2H2	11.3061	+
chr10	17659346	17659356	protein_coding__p2@PTPLA__chr10:17659357..17659401,-::chr10:17659338-17659453	0	+	chr10	17659346	17659356	ZIC	11.8061	+
chr10	17659374	17659387	protein_coding__p2@PTPLA__chr10:17659357..17659401,-::chr10:17659338-17659453	0	+	chr10	17659374	17659387	CENP_zfCXXC	11.0612	+
chr10	17659377	17659387	protein_coding__p2@PTPLA__chr10:17659357..17659401,-::chr10:17659338-17659453	0	+	chr10	17659377	17659387	bHLH_CENP	14.1429	+
chr10	17659394	17659406	protein_coding__p2@PTPLA__chr10:17659357..17659401,-::chr10:17659338-17659453	0	+	chr10	17659394	17659406	KLF	11.7551	+
chr10	17659397	17659408	protein_coding__p2@PTPLA__chr10:17659357..17659401,-::chr10:17659338-17659453	0	+	chr10	17659397	17659408	zfC2H2_RHD	12	+
chr10	17659397	17659409	protein_coding__p2@PTPLA__chr10:17659357..17659401,-::chr10:17659338-17659453	0	+	chr10	17659397	17659409	EGR	12.8571	-
chr10	17659399	17659408	protein_coding__p2@PTPLA__chr10:17659357..17659401,-::chr10:17659338-17659453	0	+	chr10	17659399	17659408	AP2	11.1939	-
chr10	17659407	17659419	protein_coding__p2@PTPLA__chr10:17659357..17659401,-::chr10:17659338-17659453	0	+	chr10	17659407	17659419	KLF	11.7857	+
chr10	17659412	17659425	protein_coding__p2@PTPLA__chr10:17659357..17659401,-::chr10:17659338-17659453	0	+	chr10	17659412	17659425	bZIP	10.9899	+
chr10	17659416	17659428	protein_coding__p2@PTPLA__chr10:17659357..17659401,-::chr10:17659338-17659453	0	+	chr10	17659416	17659428	KLF	12.6837	+
chr10	17659419	17659430	protein_coding__p2@PTPLA__chr10:17659357..17659401,-::chr10:17659338-17659453	0	+	chr10	17659419	17659430	zfC2H2_RHD	13.3163	+
chr10	17659419	17659431	protein_coding__p2@PTPLA__chr10:17659357..17659401,-::chr10:17659338-17659453	0	+	chr10	17659419	17659431	EGR	13.4796	-
chr10	17659422	17659434	protein_coding__p2@PTPLA__chr10:17659357..17659401,-::chr10:17659338-17659453	0	+	chr10	17659422	17659434	KLF	15.051	+
chr10	17659427	17659439	protein_coding__p2@PTPLA__chr10:17659357..17659401,-::chr10:17659338-17659453	0	+	chr10	17659427	17659439	KLF	15.3673	+
chr10	17659432	17659444	protein_coding__p2@PTPLA__chr10:17659357..17659401,-::chr10:17659338-17659453	0	+	chr10	17659432	17659444	KLF	14.8673	+
chr10	17685865	17685876	div_lnc__NA__chr10:17685866..17685888,-::chr10:17685837-17685952	0	+	chr10	17685865	17685876	SNAI	12.4082	+
chr10	17685934	17685945	div_lnc__NA__chr10:17685866..17685888,-::chr10:17685837-17685952	0	+	chr10	17685934	17685945	GLI	11.551	-
chr10	17686098	17686109	div_pc__p1@STAM__chr10:17686136..17686192,+::chr10:17686070-17686185	0	+	chr10	17686098	17686109	ESRR	12.051	-
chr10	17686098	17686112	div_pc__p1@STAM__chr10:17686136..17686192,+::chr10:17686070-17686185	0	+	chr10	17686098	17686112	ESRR-II	12.4082	+
chr10	17686127	17686137	div_pc__p1@STAM__chr10:17686136..17686192,+::chr10:17686070-17686185	0	+	chr10	17686127	17686137	E2F_zfC2H2	10.5714	+
chr10	17686129	17686141	div_pc__p1@STAM__chr10:17686136..17686192,+::chr10:17686070-17686185	0	+	chr10	17686129	17686141	EGR	13.5102	+
chr10	17686130	17686141	div_pc__p1@STAM__chr10:17686136..17686192,+::chr10:17686070-17686185	0	+	chr10	17686130	17686141	zfC2H2_RHD	11.5102	-
chr10	17686158	17686169	div_pc__p1@STAM__chr10:17686136..17686192,+::chr10:17686070-17686185	0	+	chr10	17686158	17686169	zfCXXC_SAND	12.6429	+
chr10	17686161	17686172	div_pc__p1@STAM__chr10:17686136..17686192,+::chr10:17686070-17686185	0	+	chr10	17686161	17686172	zfCXXC_SAND	11.551	+
chr10	17742235	17742247	antisense__NA__chr10:17742234..17742244,-::chr10:17742209-17742324	0	+	chr10	17742235	17742247	SOX	10.6429	-
chr10	17742276	17742288	antisense__NA__chr10:17742234..17742244,-::chr10:17742209-17742324	0	+	chr10	17742276	17742288	NKX	11.1224	-
chr10	1779666	1779676	protein_coding__p6@ADARB2__chr10:1779648..1779662,-::chr10:1779621-1779736	0	+	chr10	1779666	1779676	SP110	13.8878	+
chr10	1779679	1779691	protein_coding__p6@ADARB2__chr10:1779648..1779662,-::chr10:1779621-1779736	0	+	chr10	1779679	1779691	P42	13.5612	-
chr10	1779699	1779710	protein_coding__p6@ADARB2__chr10:1779648..1779662,-::chr10:1779621-1779736	0	+	chr10	1779699	1779710	HIC1	11.3061	-
chr10	1779720	1779732	protein_coding__p6@ADARB2__chr10:1779648..1779662,-::chr10:1779621-1779736	0	+	chr10	1779720	1779732	Hbox	11.7347	+
chr10	180397	180409	protein_coding__p9@ZMYND11__chr10:180416..180429,+::chr10:180343-180458	0	+	chr10	180397	180409	Pparg	11.6531	-
chr10	180406	180416	protein_coding__p9@ZMYND11__chr10:180416..180429,+::chr10:180343-180458	0	+	chr10	180406	180416	bHLH_CENP	13.0204	-
chr10	180408	180420	protein_coding__p9@ZMYND11__chr10:180416..180429,+::chr10:180343-180458	0	+	chr10	180408	180420	P42	11.1531	+
chr10	180412	180424	protein_coding__p9@ZMYND11__chr10:180416..180429,+::chr10:180343-180458	0	+	chr10	180412	180424	GFI1	11.0404	+
chr10	180418	180429	protein_coding__p9@ZMYND11__chr10:180416..180429,+::chr10:180343-180458	0	+	chr10	180418	180429	ZBTB3	12.6122	+
chr10	180446	180457	protein_coding__p9@ZMYND11__chr10:180416..180429,+::chr10:180343-180458	0	+	chr10	180446	180457	GLI	11.3673	+
chr10	18239341	18239353	Enhancer__chr10:18239337-18239637::chr10:18239412-18239527	0	+	chr10	18239341	18239353	Hbox	11.4592	-
chr10	18239362	18239374	Enhancer__chr10:18239337-18239637::chr10:18239412-18239527	0	+	chr10	18239362	18239374	MAF	11.7245	-
chr10	18239384	18239394	Enhancer__chr10:18239337-18239637::chr10:18239412-18239527	0	+	chr10	18239384	18239394	NR4A	12.1327	+
chr10	18239403	18239415	Enhancer__chr10:18239337-18239637::chr10:18239412-18239527	0	+	chr10	18239403	18239415	MAF	11.6837	-
chr10	18240838	18240850	protein_coding__p1@SLC39A12__chr10:18240834..18240897,+::chr10:18240768-18240883	0	+	chr10	18240838	18240850	ZSCAN4	10.4694	+
chr10	18240840	18240852	protein_coding__p1@SLC39A12__chr10:18240834..18240897,+::chr10:18240768-18240883	0	+	chr10	18240840	18240852	ZSCAN4	11.7857	-
chr10	18429697	18429707	protein_coding__p5@CACNB2__chr10:18429671..18429739,+::chr10:18429640-18429755	0	+	chr10	18429697	18429707	ZIC	11.2245	+
chr10	18429699	18429710	protein_coding__p5@CACNB2__chr10:18429671..18429739,+::chr10:18429640-18429755	0	+	chr10	18429699	18429710	zfCXXC_SAND	12.2551	-
chr10	18429702	18429713	protein_coding__p5@CACNB2__chr10:18429671..18429739,+::chr10:18429640-18429755	0	+	chr10	18429702	18429713	zfCXXC_SAND	12.7143	-
chr10	18429705	18429716	protein_coding__p5@CACNB2__chr10:18429671..18429739,+::chr10:18429640-18429755	0	+	chr10	18429705	18429716	zfCXXC_SAND	12.2041	-
chr10	18429720	18429732	protein_coding__p5@CACNB2__chr10:18429671..18429739,+::chr10:18429640-18429755	0	+	chr10	18429720	18429732	DOBOX	11.4388	-
chr10	18550205	18550217	antisense__NA__chr10:18550214..18550254,-::chr10:18550200-18550315	0	+	chr10	18550205	18550217	GCM	11.2143	-
chr10	18550269	18550279	antisense__NA__chr10:18550214..18550254,-::chr10:18550200-18550315	0	+	chr10	18550269	18550279	E2A	11.2959	+
chr10	18550299	18550310	antisense__NA__chr10:18550214..18550254,-::chr10:18550200-18550315	0	+	chr10	18550299	18550310	MH1	13.7041	-
chr10	18940479	18940492	protein_coding__p1@NSUN6__chr10:18940501..18940583,-::chr10:18940478-18940593	0	+	chr10	18940479	18940492	TALE_zfC2H2	10.8163	-
chr10	18940515	18940527	protein_coding__p1@NSUN6__chr10:18940501..18940583,-::chr10:18940478-18940593	0	+	chr10	18940515	18940527	NFAT	11.1122	+
chr10	18940562	18940575	protein_coding__p1@NSUN6__chr10:18940501..18940583,-::chr10:18940478-18940593	0	+	chr10	18940562	18940575	GMEB_MADF	10.5816	+
chr10	18940564	18940577	protein_coding__p1@NSUN6__chr10:18940501..18940583,-::chr10:18940478-18940593	0	+	chr10	18940564	18940577	bZIP_SAND	11.9082	-
chr10	18940574	18940585	protein_coding__p1@NSUN6__chr10:18940501..18940583,-::chr10:18940478-18940593	0	+	chr10	18940574	18940585	zfCXXC_SAND	11.6224	-
chr10	19267081	19267094	Enhancer__chr10:19267078-19267235::chr10:19267151-19267266	0	+	chr10	19267081	19267094	NKX-II	10.5816	-
chr10	19267140	19267150	Enhancer__chr10:19267078-19267235::chr10:19267151-19267266	0	+	chr10	19267140	19267150	PWWP_AThook	11.2376	-
chr10	19267151	19267161	Enhancer__chr10:19267078-19267235::chr10:19267151-19267266	0	+	chr10	19267151	19267161	PWWP_AThook	10.9604	-
chr10	19267168	19267180	Enhancer__chr10:19267078-19267235::chr10:19267151-19267266	0	+	chr10	19267168	19267180	DUX-LHX	11.37	-
chr10	19492684	19492696	protein_coding__NA__chr10:19492740..19492789,+::chr10:19492665-19492780	0	+	chr10	19492684	19492696	Hbox	12.449	-
chr10	19492692	19492702	protein_coding__NA__chr10:19492740..19492789,+::chr10:19492665-19492780	0	+	chr10	19492692	19492702	CXC	12.4059	-
chr10	19492750	19492762	protein_coding__NA__chr10:19492740..19492789,+::chr10:19492665-19492780	0	+	chr10	19492750	19492762	MAF	11.7959	-
chr10	1989750	1989760	Enhancer__chr10:1989680-1990030::chr10:1989948-1990063	0	+	chr10	1989750	1989760	AP4	11.2755	-
chr10	1989753	1989762	Enhancer__chr10:1989680-1990030::chr10:1989948-1990063	0	+	chr10	1989753	1989762	AP2	11.898	+
chr10	1989765	1989775	Enhancer__chr10:1989680-1990030::chr10:1989948-1990063	0	+	chr10	1989765	1989775	E2A	11.3061	-
chr10	20105067	20105079	protein_coding__p4@PLXDC2__chr10:20105126..20105149,+::chr10:20105054-20105169	0	+	chr10	20105067	20105079	KLF	11.6429	-
chr10	20105073	20105083	protein_coding__p4@PLXDC2__chr10:20105126..20105149,+::chr10:20105054-20105169	0	+	chr10	20105073	20105083	SP110	12.3061	+
chr10	20105093	20105104	protein_coding__p4@PLXDC2__chr10:20105126..20105149,+::chr10:20105054-20105169	0	+	chr10	20105093	20105104	zfCXXC_SAND	11.4796	-
chr10	20105124	20105135	protein_coding__p4@PLXDC2__chr10:20105126..20105149,+::chr10:20105054-20105169	0	+	chr10	20105124	20105135	ETSIII	11.5408	+
chr10	20105151	20105161	protein_coding__p4@PLXDC2__chr10:20105126..20105149,+::chr10:20105054-20105169	0	+	chr10	20105151	20105161	E2F_zfC2H2	10.4796	+
chr10	20105153	20105165	protein_coding__p4@PLXDC2__chr10:20105126..20105149,+::chr10:20105054-20105169	0	+	chr10	20105153	20105165	EGR	13.2347	+
chr10	2013645	2013657	Enhancer__chr10:2013620-2013985::chr10:2013895-2014010	0	+	chr10	2013645	2013657	ZSCAN4	12.8571	+
chr10	2013647	2013659	Enhancer__chr10:2013620-2013985::chr10:2013895-2014010	0	+	chr10	2013647	2013659	ZSCAN4	12.3571	-
chr10	2013665	2013677	Enhancer__chr10:2013620-2013985::chr10:2013895-2014010	0	+	chr10	2013665	2013677	MAF	12.1837	+
chr10	20380767	20380778	antisense__NA__chr10:20380799..20380805,-::chr10:20380766-20380881	0	+	chr10	20380767	20380778	SNAI	11.898	+
chr10	20380777	20380787	antisense__NA__chr10:20380799..20380805,-::chr10:20380766-20380881	0	+	chr10	20380777	20380787	Tbox-II	12.0612	-
chr10	20380786	20380798	antisense__NA__chr10:20380799..20380805,-::chr10:20380766-20380881	0	+	chr10	20380786	20380798	HOX9-13	11.2079	+
chr10	20380815	20380826	antisense__NA__chr10:20380799..20380805,-::chr10:20380766-20380881	0	+	chr10	20380815	20380826	NFkBp50	12.2653	+
chr10	20380839	20380852	antisense__NA__chr10:20380799..20380805,-::chr10:20380766-20380881	0	+	chr10	20380839	20380852	TCF7	12.86	+
chr10	2056581	2056594	intergenic__NA__chr10:2056526..2056554,-::chr10:2056517-2056632	0	+	chr10	2056581	2056594	TFE3	11.7347	+
chr10	2056591	2056604	intergenic__NA__chr10:2056526..2056554,-::chr10:2056517-2056632	0	+	chr10	2056591	2056604	bZIP	11.1717	-
chr10	20616968	20616978	Enhancer__chr10:20616910-20617089::chr10:20617007-20617122	0	+	chr10	20616968	20616978	FOXR	11.6429	+
chr10	20617009	20617021	Enhancer__chr10:20616910-20617089::chr10:20617007-20617122	0	+	chr10	20617009	20617021	Hbox	12.1531	-
chr10	20762085	20762097	Enhancer__chr10:20762079-20762171::chr10:20762007-20762122	0	+	chr10	20762085	20762097	HBP1	10.9293	-
chr10	20762134	20762144	Enhancer__chr10:20762079-20762171::chr10:20762007-20762122	0	+	chr10	20762134	20762144	AP4	11.7347	-
chr10	20762150	20762160	Enhancer__chr10:20762079-20762171::chr10:20762007-20762122	0	+	chr10	20762150	20762160	PWWP_AThook	11.1683	-
chr10	20841611	20841624	Enhancer__chr10:20841595-20841995::chr10:20841913-20842028	0	+	chr10	20841611	20841624	NKX-II	10.9184	-
chr10	20841667	20841677	Enhancer__chr10:20841595-20841995::chr10:20841913-20842028	0	+	chr10	20841667	20841677	PWWP_AThook	11.1485	-
chr10	20841686	20841697	Enhancer__chr10:20841595-20841995::chr10:20841913-20842028	0	+	chr10	20841686	20841697	ZFX	8.92079	+
chr10	2091778	2091790	Enhancer__chr10:2091740-2092078::chr10:2091997-2092112	0	+	chr10	2091778	2091790	DOBOX	11.0918	+
chr10	2091790	2091801	Enhancer__chr10:2091740-2092078::chr10:2091997-2092112	0	+	chr10	2091790	2091801	SOXC	11.16	+
chr10	2091798	2091810	Enhancer__chr10:2091740-2092078::chr10:2091997-2092112	0	+	chr10	2091798	2091810	TEA	12.0714	-
chr10	2091804	2091816	Enhancer__chr10:2091740-2092078::chr10:2091997-2092112	0	+	chr10	2091804	2091816	DHARMA	11.9694	+
chr10	2091823	2091834	Enhancer__chr10:2091740-2092078::chr10:2091997-2092112	0	+	chr10	2091823	2091834	POU_HMG	11.7041	-
chr10	2112521	2112532	Enhancer__chr10:2112490-2112646::chr10:2112525-2112640	0	+	chr10	2112521	2112532	NFkBp50	11.4388	-
chr10	21435475	21435485	protein_coding__NA__chr10:21435472..21435473,-::chr10:21435438-21435553	0	+	chr10	21435475	21435485	FOXR	12.1327	+
chr10	21435506	21435519	protein_coding__NA__chr10:21435472..21435473,-::chr10:21435438-21435553	0	+	chr10	21435506	21435519	Hbox-II	10.8515	+
chr10	21435524	21435536	protein_coding__NA__chr10:21435472..21435473,-::chr10:21435438-21435553	0	+	chr10	21435524	21435536	RFX	12.051	-
chr10	21435527	21435540	protein_coding__NA__chr10:21435472..21435473,-::chr10:21435438-21435553	0	+	chr10	21435527	21435540	MYB	12.8673	-
chr10	21462820	21462831	div_lnc__NA__chr10:21462867..21462893,+::chr10:21462811-21462926	0	+	chr10	21462820	21462831	NFkBp50	11.3776	+
chr10	21462821	21462833	div_lnc__NA__chr10:21462867..21462893,+::chr10:21462811-21462926	0	+	chr10	21462821	21462833	EGR	12.0306	-
chr10	21462864	21462876	div_lnc__NA__chr10:21462867..21462893,+::chr10:21462811-21462926	0	+	chr10	21462864	21462876	GCM	11.7143	-
chr10	21462866	21462878	div_lnc__NA__chr10:21462867..21462893,+::chr10:21462811-21462926	0	+	chr10	21462866	21462878	KLF	12.4592	-
chr10	21462869	21462880	div_lnc__NA__chr10:21462867..21462893,+::chr10:21462811-21462926	0	+	chr10	21462869	21462880	zfCXXC_SAND	13.0714	-
chr10	21462876	21462887	div_lnc__NA__chr10:21462867..21462893,+::chr10:21462811-21462926	0	+	chr10	21462876	21462887	zfCXXC_SAND	12.1735	+
chr10	21462894	21462905	div_lnc__NA__chr10:21462867..21462893,+::chr10:21462811-21462926	0	+	chr10	21462894	21462905	zfCXXC_SAND	12.4592	+
chr10	21463002	21463013	div_pc__p1@NEBL__chr10:21462998..21463062,-::chr10:21462985-21463100	0	+	chr10	21463002	21463013	zfCXXC_SAND	11.9898	+
chr10	21463035	21463047	div_pc__p1@NEBL__chr10:21462998..21463062,-::chr10:21462985-21463100	0	+	chr10	21463035	21463047	GCM	11.2143	-
chr10	21463056	21463066	div_pc__p1@NEBL__chr10:21462998..21463062,-::chr10:21462985-21463100	0	+	chr10	21463056	21463066	bHLH_CENP	12.2551	-
chr10	21463062	21463074	div_pc__p1@NEBL__chr10:21462998..21463062,-::chr10:21462985-21463100	0	+	chr10	21463062	21463074	KLF	14.1122	+
chr10	21463069	21463079	div_pc__p1@NEBL__chr10:21462998..21463062,-::chr10:21462985-21463100	0	+	chr10	21463069	21463079	bHLH_CENP	13.8163	-
chr10	21463084	21463095	div_pc__p1@NEBL__chr10:21462998..21463062,-::chr10:21462985-21463100	0	+	chr10	21463084	21463095	zfC2H2_RHD	11.9796	+
chr10	21463084	21463096	div_pc__p1@NEBL__chr10:21462998..21463062,-::chr10:21462985-21463100	0	+	chr10	21463084	21463096	EGR	13.1735	-
chr10	21571026	21571038	Enhancer__chr10:21570991-21571411::chr10:21571146-21571261	0	+	chr10	21571026	21571038	EGR	12.6837	+
chr10	21571027	21571038	Enhancer__chr10:21570991-21571411::chr10:21571146-21571261	0	+	chr10	21571027	21571038	zfC2H2_RHD	11.4082	-
chr10	21571056	21571067	Enhancer__chr10:21570991-21571411::chr10:21571146-21571261	0	+	chr10	21571056	21571067	NFkBp50	12.1837	-
chr10	21582828	21582839	Enhancer__chr10:21582810-21582927::chr10:21582846-21582961	0	+	chr10	21582828	21582839	zfC2H2_RHD	13.8878	-
chr10	21582831	21582842	Enhancer__chr10:21582810-21582927::chr10:21582846-21582961	0	+	chr10	21582831	21582842	ZFP959	12.1327	-
chr10	21582837	21582848	Enhancer__chr10:21582810-21582927::chr10:21582846-21582961	0	+	chr10	21582837	21582848	zfC2H2_RHD	11.4796	-
chr10	21582842	21582852	Enhancer__chr10:21582810-21582927::chr10:21582846-21582961	0	+	chr10	21582842	21582852	SP110	11.4796	+
chr10	21582906	21582919	Enhancer__chr10:21582810-21582927::chr10:21582846-21582961	0	+	chr10	21582906	21582919	TCF7	10.56	-
chr10	21582912	21582924	Enhancer__chr10:21582810-21582927::chr10:21582846-21582961	0	+	chr10	21582912	21582924	OSR	11.102	+
chr10	2159987	2159998	Enhancer__chr10:2159978-2160127::chr10:2160046-2160161	0	+	chr10	2159987	2159998	NFkBp50	11.3878	+
chr10	2160024	2160036	Enhancer__chr10:2159978-2160127::chr10:2160046-2160161	0	+	chr10	2160024	2160036	HTHpsq	11.3267	-
chr10	2160062	2160072	Enhancer__chr10:2159978-2160127::chr10:2160046-2160161	0	+	chr10	2160062	2160072	AP4	11.6531	-
chr10	2160070	2160081	Enhancer__chr10:2159978-2160127::chr10:2160046-2160161	0	+	chr10	2160070	2160081	MH1	12.4286	+
chr10	21661877	21661889	intergenic__p1@ENST00000433460__chr10:21661870..21661885,-::chr10:21661844-21661959	0	+	chr10	21661877	21661889	AThook_PWWP	10.2376	-
chr10	21683989	21684001	Enhancer__chr10:21683965-21683997::chr10:21683916-21684031	0	+	chr10	21683989	21684001	DUX-LHX	11.85	+
chr10	21683992	21684005	Enhancer__chr10:21683965-21683997::chr10:21683916-21684031	0	+	chr10	21683992	21684005	FOX	11.26	+
chr10	21684015	21684025	Enhancer__chr10:21683965-21683997::chr10:21683916-21684031	0	+	chr10	21684015	21684025	PWWP_AThook	11.1485	+
chr10	21703549	21703561	Enhancer__chr10:21703520-21703700::chr10:21703619-21703734	0	+	chr10	21703549	21703561	FOXM	11.0816	+
chr10	21703552	21703563	Enhancer__chr10:21703520-21703700::chr10:21703619-21703734	0	+	chr10	21703552	21703563	ZBTB3	13.0204	+
chr10	21703598	21703612	Enhancer__chr10:21703520-21703700::chr10:21703619-21703734	0	+	chr10	21703598	21703612	ESRR-II	10.7347	-
chr10	21716864	21716877	Enhancer__chr10:21716825-21717072::chr10:21716981-21717096	0	+	chr10	21716864	21716877	Tbox	12.2449	+
chr10	21716901	21716911	Enhancer__chr10:21716825-21717072::chr10:21716981-21717096	0	+	chr10	21716901	21716911	SP110	11.3163	+
chr10	21786221	21786231	protein_coding__p1@C10orf114__chr10:21786179..21786228,-::chr10:21786154-21786269	0	+	chr10	21786221	21786231	ZIC	13.0612	+
chr10	21786252	21786262	protein_coding__p1@C10orf114__chr10:21786179..21786228,-::chr10:21786154-21786269	0	+	chr10	21786252	21786262	PLAGL1	12.5612	-
chr10	21789059	21789070	Enhancer__chr10:21789044-21789221::chr10:21788995-21789110	0	+	chr10	21789059	21789070	ZFP959	13.2245	-
chr10	21789061	21789073	Enhancer__chr10:21789044-21789221::chr10:21788995-21789110	0	+	chr10	21789061	21789073	ZFP691	12.1837	+
chr10	21789100	21789110	Enhancer__chr10:21789044-21789221::chr10:21788995-21789110	0	+	chr10	21789100	21789110	E2F_zfC2H2	10.7245	-
chr10	21789102	21789112	Enhancer__chr10:21789044-21789221::chr10:21788995-21789110	0	+	chr10	21789102	21789112	E2F_zfC2H2	12.1735	-
chr10	21789104	21789115	Enhancer__chr10:21789044-21789221::chr10:21788995-21789110	0	+	chr10	21789104	21789115	zfCXXC_SAND	11.8469	+
chr10	21789109	21789119	Enhancer__chr10:21789044-21789221::chr10:21788995-21789110	0	+	chr10	21789109	21789119	E2F_zfC2H2	12.1939	+
chr10	21790186	21790198	Enhancer__chr10:21790184-21790342::chr10:21790222-21790337	0	+	chr10	21790186	21790198	zfC4	11.102	-
chr10	21790219	21790230	Enhancer__chr10:21790184-21790342::chr10:21790222-21790337	0	+	chr10	21790219	21790230	ETSIII	12.6735	+
chr10	21790244	21790257	Enhancer__chr10:21790184-21790342::chr10:21790222-21790337	0	+	chr10	21790244	21790257	Hbox-III	11	+
chr10	21795362	21795374	Enhancer__chr10:21795346-21795467::chr10:21795345-21795460	0	+	chr10	21795362	21795374	zfC4	11.2959	+
chr10	21795367	21795377	Enhancer__chr10:21795346-21795467::chr10:21795345-21795460	0	+	chr10	21795367	21795377	AP4	11.6531	-
chr10	21798971	21798980	Enhancer__chr10:21798958-21799135::chr10:21798984-21799099	0	+	chr10	21798971	21798980	AP2	13.0102	-
chr10	21798972	21798981	Enhancer__chr10:21798958-21799135::chr10:21798984-21799099	0	+	chr10	21798972	21798981	AP2	12.5612	+
chr10	21798972	21798984	Enhancer__chr10:21798958-21799135::chr10:21798984-21799099	0	+	chr10	21798972	21798984	EGR	12.2755	+
chr10	21798975	21798986	Enhancer__chr10:21798958-21799135::chr10:21798984-21799099	0	+	chr10	21798975	21798986	GLI	12.7857	+
chr10	21798985	21798998	Enhancer__chr10:21798958-21799135::chr10:21798984-21799099	0	+	chr10	21798985	21798998	bZIP	11.202	+
chr10	21799014	21799026	Enhancer__chr10:21798958-21799135::chr10:21798984-21799099	0	+	chr10	21799014	21799026	KLF	12.2449	-
chr10	21799019	21799029	Enhancer__chr10:21798958-21799135::chr10:21798984-21799099	0	+	chr10	21799019	21799029	NFkBp65	11.949	-
chr10	21799023	21799034	Enhancer__chr10:21798958-21799135::chr10:21798984-21799099	0	+	chr10	21799023	21799034	SOXC	11.81	-
chr10	21799334	21799345	Enhancer__chr10:21799318-21799715::chr10:21799632-21799747	0	+	chr10	21799334	21799345	ZFX	8.9505	+
chr10	21799335	21799346	Enhancer__chr10:21799318-21799715::chr10:21799632-21799747	0	+	chr10	21799335	21799346	GLI	13.2041	-
chr10	21799335	21799346	Enhancer__chr10:21799318-21799715::chr10:21799632-21799747	0	+	chr10	21799335	21799346	ZFX	9.0099	-
chr10	21799391	21799401	Enhancer__chr10:21799318-21799715::chr10:21799632-21799747	0	+	chr10	21799391	21799401	PWWP_AThook	11.2376	-
chr10	21814585	21814596	protein_coding__NA__chr10:21814542..21814558,-::chr10:21814513-21814628	0	+	chr10	21814585	21814596	zfC2H2_RHD	12.2959	+
chr10	21814589	21814602	protein_coding__NA__chr10:21814542..21814558,-::chr10:21814513-21814628	0	+	chr10	21814589	21814602	NKX-II	10.4082	+
chr10	21816055	21816064	Enhancer__chr10:21816029-21816444::chr10:21816169-21816284	0	+	chr10	21816055	21816064	AP2	12.7245	-
chr10	21816060	21816072	Enhancer__chr10:21816029-21816444::chr10:21816169-21816284	0	+	chr10	21816060	21816072	KLF	16.2041	-
chr10	21816063	21816075	Enhancer__chr10:21816029-21816444::chr10:21816169-21816284	0	+	chr10	21816063	21816075	EGR	13.7143	+
chr10	21816064	21816075	Enhancer__chr10:21816029-21816444::chr10:21816169-21816284	0	+	chr10	21816064	21816075	zfC2H2_RHD	12.8571	-
chr10	21816066	21816077	Enhancer__chr10:21816029-21816444::chr10:21816169-21816284	0	+	chr10	21816066	21816077	GLI	11.8469	+
chr10	21816072	21816082	Enhancer__chr10:21816029-21816444::chr10:21816169-21816284	0	+	chr10	21816072	21816082	E2F_zfC2H2	10.4286	+
chr10	21816074	21816084	Enhancer__chr10:21816029-21816444::chr10:21816169-21816284	0	+	chr10	21816074	21816084	E2F_zfC2H2	10.4184	+
chr10	21816082	21816093	Enhancer__chr10:21816029-21816444::chr10:21816169-21816284	0	+	chr10	21816082	21816093	zfCXXC_SAND	13.4184	-
chr10	21816085	21816095	Enhancer__chr10:21816029-21816444::chr10:21816169-21816284	0	+	chr10	21816085	21816095	E2F_zfC2H2	11.6837	-
chr10	21816087	21816098	Enhancer__chr10:21816029-21816444::chr10:21816169-21816284	0	+	chr10	21816087	21816098	zfCXXC_SAND	12.2551	+
chr10	21816093	21816104	Enhancer__chr10:21816029-21816444::chr10:21816169-21816284	0	+	chr10	21816093	21816104	ETSIII	11.4898	-
chr10	21816113	21816123	Enhancer__chr10:21816029-21816444::chr10:21816169-21816284	0	+	chr10	21816113	21816123	bHLH_CENP	13.5918	-
chr10	21816120	21816131	Enhancer__chr10:21816029-21816444::chr10:21816169-21816284	0	+	chr10	21816120	21816131	zfCXXC_SAND	13.4388	+
chr10	21816127	21816139	Enhancer__chr10:21816029-21816444::chr10:21816169-21816284	0	+	chr10	21816127	21816139	KLF	13.8673	+
chr10	21816987	21816999	Enhancer__chr10:21816987-21817223::chr10:21817140-21817255	0	+	chr10	21816987	21816999	ETS	11.1633	-
chr10	21817063	21817076	Enhancer__chr10:21816987-21817223::chr10:21817140-21817255	0	+	chr10	21817063	21817076	Hbox-III	11.0891	+
chr10	21817080	21817092	Enhancer__chr10:21816987-21817223::chr10:21817140-21817255	0	+	chr10	21817080	21817092	DUX-LHX	12.11	-
chr10	21823098	21823108	protein_coding__p1@MLLT10__chr10:21823128..21823216,+::chr10:21823084-21823199	0	+	chr10	21823098	21823108	E2F_zfC2H2	11.1531	+
chr10	21823100	21823113	protein_coding__p1@MLLT10__chr10:21823128..21823216,+::chr10:21823084-21823199	0	+	chr10	21823100	21823113	bHLHb2	11.9694	-
chr10	21823156	21823166	protein_coding__p1@MLLT10__chr10:21823128..21823216,+::chr10:21823084-21823199	0	+	chr10	21823156	21823166	E2F_zfC2H2	11.2449	+
chr10	21823158	21823171	protein_coding__p1@MLLT10__chr10:21823128..21823216,+::chr10:21823084-21823199	0	+	chr10	21823158	21823171	bHLHb2	11.6327	-
chr10	21823182	21823193	protein_coding__p1@MLLT10__chr10:21823128..21823216,+::chr10:21823084-21823199	0	+	chr10	21823182	21823193	ETSIII	11.9898	-
chr10	22039635	22039645	Enhancer__chr10:22039558-22039808::chr10:22039658-22039773	0	+	chr10	22039635	22039645	E2A	12.7041	-
chr10	22039635	22039646	Enhancer__chr10:22039558-22039808::chr10:22039658-22039773	0	+	chr10	22039635	22039646	SNAI	11.449	+
chr10	22292636	22292647	protein_coding__p1@DNAJC1__chr10:22292613..22292674,-::chr10:22292624-22292739	0	+	chr10	22292636	22292647	zfCXXC_SAND	12.1837	-
chr10	22292719	22292731	protein_coding__p1@DNAJC1__chr10:22292613..22292674,-::chr10:22292624-22292739	0	+	chr10	22292719	22292731	RFX	12.8265	-
chr10	22292723	22292736	protein_coding__p1@DNAJC1__chr10:22292613..22292674,-::chr10:22292624-22292739	0	+	chr10	22292723	22292736	CENP_zfCXXC	11.3776	+
chr10	22422740	22422750	Enhancer__chr10:22422730-22422874::chr10:22422793-22422908	0	+	chr10	22422740	22422750	PWWP_AThook	11.1683	-
chr10	22422765	22422775	Enhancer__chr10:22422730-22422874::chr10:22422793-22422908	0	+	chr10	22422765	22422775	PWWP_AThook	10.6238	+
chr10	22422766	22422776	Enhancer__chr10:22422730-22422874::chr10:22422793-22422908	0	+	chr10	22422766	22422776	PWWP_AThook	11.505	+
chr10	22422772	22422782	Enhancer__chr10:22422730-22422874::chr10:22422793-22422908	0	+	chr10	22422772	22422782	TERF2	11.6327	+
chr10	2249920	2249932	Enhancer__chr10:2249906-2250005::chr10:2249883-2249998	0	+	chr10	2249920	2249932	ETS	11.449	-
chr10	2249941	2249951	Enhancer__chr10:2249906-2250005::chr10:2249883-2249998	0	+	chr10	2249941	2249951	ZIC	13.102	+
chr10	22519491	22519503	Enhancer__chr10:22519481-22519667::chr10:22519528-22519643	0	+	chr10	22519491	22519503	MAF	11.8469	+
chr10	22519544	22519557	Enhancer__chr10:22519481-22519667::chr10:22519528-22519643	0	+	chr10	22519544	22519557	Hbox-III	11.2673	+
chr10	22535621	22535632	Enhancer__chr10:22535612-22535856::chr10:22535689-22535804	0	+	chr10	22535621	22535632	POU_HMG	11.4388	+
chr10	22535683	22535693	Enhancer__chr10:22535612-22535856::chr10:22535689-22535804	0	+	chr10	22535683	22535693	PWWP_AThook	10.6436	+
chr10	22535918	22535930	Enhancer__chr10:22535914-22536341::chr10:22536045-22536160	0	+	chr10	22535918	22535930	NFAT	10.8367	-
chr10	22535937	22535950	Enhancer__chr10:22535914-22536341::chr10:22536045-22536160	0	+	chr10	22535937	22535950	bZIP_SAND	11.551	+
chr10	22540196	22540208	Enhancer__chr10:22540192-22540343::chr10:22540248-22540363	0	+	chr10	22540196	22540208	DUX-LHX	11.11	-
chr10	22540200	22540212	Enhancer__chr10:22540192-22540343::chr10:22540248-22540363	0	+	chr10	22540200	22540212	DM	11.2857	+
chr10	22540229	22540242	Enhancer__chr10:22540192-22540343::chr10:22540248-22540363	0	+	chr10	22540229	22540242	RHOX11	11.051	+
chr10	22540244	22540255	Enhancer__chr10:22540192-22540343::chr10:22540248-22540363	0	+	chr10	22540244	22540255	ESRR	11.8571	+
chr10	22540254	22540264	Enhancer__chr10:22540192-22540343::chr10:22540248-22540363	0	+	chr10	22540254	22540264	CXC	11.3069	+
chr10	22540266	22540278	Enhancer__chr10:22540192-22540343::chr10:22540248-22540363	0	+	chr10	22540266	22540278	FOXM	12.051	-
chr10	22555784	22555795	Enhancer__chr10:22555688-22555894::chr10:22555813-22555928	0	+	chr10	22555784	22555795	HIC1	10.9184	-
chr10	2256299	2256310	Enhancer__chr10:2256285-2256680::chr10:2256451-2256566	0	+	chr10	2256299	2256310	zfC2H2_RHD	11.5612	-
chr10	2256301	2256312	Enhancer__chr10:2256285-2256680::chr10:2256451-2256566	0	+	chr10	2256301	2256312	GLI	13.2245	+
chr10	2256301	2256312	Enhancer__chr10:2256285-2256680::chr10:2256451-2256566	0	+	chr10	2256301	2256312	ZFX	9.37624	+
chr10	2256302	2256313	Enhancer__chr10:2256285-2256680::chr10:2256451-2256566	0	+	chr10	2256302	2256313	ZFX	8.86139	-
chr10	2256307	2256317	Enhancer__chr10:2256285-2256680::chr10:2256451-2256566	0	+	chr10	2256307	2256317	ZIC	13.7755	-
chr10	2256313	2256326	Enhancer__chr10:2256285-2256680::chr10:2256451-2256566	0	+	chr10	2256313	2256326	bZIP	11.2727	-
chr10	2256314	2256327	Enhancer__chr10:2256285-2256680::chr10:2256451-2256566	0	+	chr10	2256314	2256327	bZIP_SAND	11.6429	+
chr10	2256362	2256373	Enhancer__chr10:2256285-2256680::chr10:2256451-2256566	0	+	chr10	2256362	2256373	SNAI	11.9796	+
chr10	2256385	2256398	Enhancer__chr10:2256285-2256680::chr10:2256451-2256566	0	+	chr10	2256385	2256398	FOX	10.57	+
chr10	22569554	22569566	Enhancer__chr10:22569551-22569712::chr10:22569631-22569746	0	+	chr10	22569554	22569566	AThook_PWWP	10.1188	-
chr10	22569586	22569600	Enhancer__chr10:22569551-22569712::chr10:22569631-22569746	0	+	chr10	22569586	22569600	HNF1	10.6122	-
chr10	22569590	22569602	Enhancer__chr10:22569551-22569712::chr10:22569631-22569746	0	+	chr10	22569590	22569602	Pparg	11.2245	+
chr10	22605263	22605275	protein_coding__p1@COMMD3__chr10:22605304..22605372,+::chr10:22605257-22605372	0	+	chr10	22605263	22605275	MAX	12.3061	+
chr10	22605263	22605276	protein_coding__p1@COMMD3__chr10:22605304..22605372,+::chr10:22605257-22605372	0	+	chr10	22605263	22605276	bHLHb2	12.5714	+
chr10	22605264	22605275	protein_coding__p1@COMMD3__chr10:22605304..22605372,+::chr10:22605257-22605372	0	+	chr10	22605264	22605275	HES	11.7347	-
chr10	22605268	22605278	protein_coding__p1@COMMD3__chr10:22605304..22605372,+::chr10:22605257-22605372	0	+	chr10	22605268	22605278	E2F_zfC2H2	11.551	-
chr10	22605270	22605280	protein_coding__p1@COMMD3__chr10:22605304..22605372,+::chr10:22605257-22605372	0	+	chr10	22605270	22605280	E2F_zfC2H2	12.6327	+
chr10	22605284	22605294	protein_coding__p1@COMMD3__chr10:22605304..22605372,+::chr10:22605257-22605372	0	+	chr10	22605284	22605294	AP4	13.398	-
chr10	22605291	22605301	protein_coding__p1@COMMD3__chr10:22605304..22605372,+::chr10:22605257-22605372	0	+	chr10	22605291	22605301	E2F_zfC2H2	12.3878	+
chr10	22605295	22605306	protein_coding__p1@COMMD3__chr10:22605304..22605372,+::chr10:22605257-22605372	0	+	chr10	22605295	22605306	zfCXXC_SAND	11.5714	-
chr10	22605298	22605308	protein_coding__p1@COMMD3__chr10:22605304..22605372,+::chr10:22605257-22605372	0	+	chr10	22605298	22605308	E2F_zfC2H2	10.5306	-
chr10	22605299	22605311	protein_coding__p1@COMMD3__chr10:22605304..22605372,+::chr10:22605257-22605372	0	+	chr10	22605299	22605311	MAX	11.1837	+
chr10	22605303	22605316	protein_coding__p1@COMMD3__chr10:22605304..22605372,+::chr10:22605257-22605372	0	+	chr10	22605303	22605316	TFE3	11.8571	-
chr10	22605305	22605317	protein_coding__p1@COMMD3__chr10:22605304..22605372,+::chr10:22605257-22605372	0	+	chr10	22605305	22605317	bHLH	11.4141	-
chr10	22605323	22605337	protein_coding__p1@COMMD3__chr10:22605304..22605372,+::chr10:22605257-22605372	0	+	chr10	22605323	22605337	ESRR-II	13.4694	+
chr10	22605324	22605336	protein_coding__p1@COMMD3__chr10:22605304..22605372,+::chr10:22605257-22605372	0	+	chr10	22605324	22605336	zfC4	11.6531	+
chr10	22605333	22605343	protein_coding__p1@COMMD3__chr10:22605304..22605372,+::chr10:22605257-22605372	0	+	chr10	22605333	22605343	E2F_zfC2H2	11.898	-
chr10	22605360	22605372	protein_coding__p1@COMMD3__chr10:22605304..22605372,+::chr10:22605257-22605372	0	+	chr10	22605360	22605372	ZSCAN4	11.0306	+
chr10	22610085	22610097	protein_coding__p2@BMI1__chr10:22610124..22610188,+::chr10:22610078-22610193	0	+	chr10	22610085	22610097	EGR	12.9898	-
chr10	22610093	22610106	protein_coding__p2@BMI1__chr10:22610124..22610188,+::chr10:22610078-22610193	0	+	chr10	22610093	22610106	bHLHb2	11.2857	-
chr10	22610104	22610115	protein_coding__p2@BMI1__chr10:22610124..22610188,+::chr10:22610078-22610193	0	+	chr10	22610104	22610115	HES	11.2959	+
chr10	22610112	22610123	protein_coding__p2@BMI1__chr10:22610124..22610188,+::chr10:22610078-22610193	0	+	chr10	22610112	22610123	zfC2H2_RHD	11.6429	+
chr10	22610113	22610124	protein_coding__p2@BMI1__chr10:22610124..22610188,+::chr10:22610078-22610193	0	+	chr10	22610113	22610124	zfC2H2_RHD	12.9592	+
chr10	22610113	22610125	protein_coding__p2@BMI1__chr10:22610124..22610188,+::chr10:22610078-22610193	0	+	chr10	22610113	22610125	EGR	11.5612	-
chr10	22610116	22610128	protein_coding__p2@BMI1__chr10:22610124..22610188,+::chr10:22610078-22610193	0	+	chr10	22610116	22610128	KLF	14.0714	+
chr10	22610120	22610132	protein_coding__p2@BMI1__chr10:22610124..22610188,+::chr10:22610078-22610193	0	+	chr10	22610120	22610132	KLF	13.0306	+
chr10	22610130	22610141	protein_coding__p2@BMI1__chr10:22610124..22610188,+::chr10:22610078-22610193	0	+	chr10	22610130	22610141	zfC2H2_RHD	12	+
chr10	22622241	22622251	Enhancer__chr10:22622234-22622399::chr10:22622313-22622428	0	+	chr10	22622241	22622251	PWWP_AThook	11.1683	-
chr10	22622278	22622291	intergenic__NA__chr10:22622232..22622267,-::chr10:22622232-22622347	0	+	chr10	22622278	22622291	FOX	10.6	-
chr10	22622320	22622330	intergenic__NA__chr10:22622232..22622267,-::chr10:22622232-22622347	0	+	chr10	22622320	22622330	PWWP_AThook	11.1683	-
chr10	22623195	22623207	Enhancer__chr10:22623174-22623719::chr10:22623389-22623504	0	+	chr10	22623195	22623207	P42	11.1735	-
chr10	22623199	22623211	Enhancer__chr10:22623174-22623719::chr10:22623389-22623504	0	+	chr10	22623199	22623211	MAX	10.898	+
chr10	22623199	22623212	Enhancer__chr10:22623174-22623719::chr10:22623389-22623504	0	+	chr10	22623199	22623212	bHLHb2	11.3163	+
chr10	22623200	22623211	Enhancer__chr10:22623174-22623719::chr10:22623389-22623504	0	+	chr10	22623200	22623211	HES	11.7857	-
chr10	22623215	22623225	Enhancer__chr10:22623174-22623719::chr10:22623389-22623504	0	+	chr10	22623215	22623225	bHLH_CENP	13.8776	-
chr10	22623218	22623229	Enhancer__chr10:22623174-22623719::chr10:22623389-22623504	0	+	chr10	22623218	22623229	zfCXXC_SAND	12.3776	+
chr10	22623220	22623232	Enhancer__chr10:22623174-22623719::chr10:22623389-22623504	0	+	chr10	22623220	22623232	KLF	12.449	+
chr10	22623273	22623284	Enhancer__chr10:22623174-22623719::chr10:22623389-22623504	0	+	chr10	22623273	22623284	ZFX	9.20792	+
chr10	22623279	22623288	Enhancer__chr10:22623174-22623719::chr10:22623389-22623504	0	+	chr10	22623279	22623288	AP2	12.7245	+
chr10	22624204	22624216	Enhancer__chr10:22624164-22624549::chr10:22624462-22624577	0	+	chr10	22624204	22624216	HOX9-13	11.396	-
chr10	22624220	22624230	Enhancer__chr10:22624164-22624549::chr10:22624462-22624577	0	+	chr10	22624220	22624230	NFkBp65	11.9796	+
chr10	22624224	22624234	Enhancer__chr10:22624164-22624549::chr10:22624462-22624577	0	+	chr10	22624224	22624234	ZIC	11.0918	-
chr10	22624232	22624243	Enhancer__chr10:22624164-22624549::chr10:22624462-22624577	0	+	chr10	22624232	22624243	ETSIII	12.1939	+
chr10	22624251	22624262	Enhancer__chr10:22624164-22624549::chr10:22624462-22624577	0	+	chr10	22624251	22624262	GLI	12.7857	-
chr10	22624253	22624263	Enhancer__chr10:22624164-22624549::chr10:22624462-22624577	0	+	chr10	22624253	22624263	PLAGL1	13.8469	-
chr10	22624266	22624277	Enhancer__chr10:22624164-22624549::chr10:22624462-22624577	0	+	chr10	22624266	22624277	ETSIV	11.7857	+
chr10	22625654	22625665	Enhancer__chr10:22625615-22626028::chr10:22625901-22626016	0	+	chr10	22625654	22625665	HIC1	10.9388	+
chr10	22625667	22625679	Enhancer__chr10:22625615-22626028::chr10:22625901-22626016	0	+	chr10	22625667	22625679	NR2E	11.4796	+
chr10	22629034	22629044	Enhancer__chr10:22628998-22629520::chr10:22629080-22629195	0	+	chr10	22629034	22629044	PWWP_AThook	11.2178	-
chr10	22629819	22629830	intergenic__NA__chr10:22629825..22629853,-::chr10:22629811-22629926	0	+	chr10	22629819	22629830	zfCXXC_SAND	11.8469	-
chr10	22629825	22629836	Enhancer__chr10:22629825-22629981::chr10:22629900-22630015	0	+	chr10	22629825	22629836	ZFX	9.12871	+
chr10	22629827	22629837	intergenic__NA__chr10:22629825..22629853,-::chr10:22629811-22629926	0	+	chr10	22629827	22629837	SP110	12.3061	+
chr10	22629837	22629847	Enhancer__chr10:22629825-22629981::chr10:22629900-22630015	0	+	chr10	22629837	22629847	SP110	11.3776	+
chr10	22629843	22629855	Enhancer__chr10:22629825-22629981::chr10:22629900-22630015	0	+	chr10	22629843	22629855	EGR	12.0306	-
chr10	22629845	22629856	intergenic__NA__chr10:22629825..22629853,-::chr10:22629811-22629926	0	+	chr10	22629845	22629856	ZFX	8.9802	-
chr10	22629851	22629863	intergenic__NA__chr10:22629825..22629853,-::chr10:22629811-22629926	0	+	chr10	22629851	22629863	EGR	10.8776	-
chr10	22629852	22629862	Enhancer__chr10:22629825-22629981::chr10:22629900-22630015	0	+	chr10	22629852	22629862	ZIC	14.1122	-
chr10	22629860	22629872	intergenic__NA__chr10:22629825..22629853,-::chr10:22629811-22629926	0	+	chr10	22629860	22629872	KLF	12.5612	+
chr10	22629862	22629874	intergenic__NA__chr10:22629825..22629853,-::chr10:22629811-22629926	0	+	chr10	22629862	22629874	GCM	12.5102	+
chr10	22629876	22629887	intergenic__NA__chr10:22629825..22629853,-::chr10:22629811-22629926	0	+	chr10	22629876	22629887	zfCXXC_SAND	11.551	+
chr10	22629880	22629891	intergenic__NA__chr10:22629825..22629853,-::chr10:22629811-22629926	0	+	chr10	22629880	22629891	ZFP959	12.2857	+
chr10	22629886	22629896	Enhancer__chr10:22629825-22629981::chr10:22629900-22630015	0	+	chr10	22629886	22629896	E2F_zfC2H2	12.3265	-
chr10	22629890	22629901	Enhancer__chr10:22629825-22629981::chr10:22629900-22630015	0	+	chr10	22629890	22629901	zfC2H2_RHD	13.5918	+
chr10	22629890	22629902	Enhancer__chr10:22629825-22629981::chr10:22629900-22630015	0	+	chr10	22629890	22629902	EGR	14.051	-
chr10	22629890	22629902	intergenic__NA__chr10:22629825..22629853,-::chr10:22629811-22629926	0	+	chr10	22629890	22629902	KLF	11.8673	+
chr10	22629893	22629905	Enhancer__chr10:22629825-22629981::chr10:22629900-22630015	0	+	chr10	22629893	22629905	KLF	14.551	+
chr10	22629895	22629904	intergenic__NA__chr10:22629825..22629853,-::chr10:22629811-22629926	0	+	chr10	22629895	22629904	AP2	11.449	-
chr10	22629900	22629911	Enhancer__chr10:22629825-22629981::chr10:22629900-22630015	0	+	chr10	22629900	22629911	ETSIII	11.7245	+
chr10	22629900	22629911	intergenic__NA__chr10:22629825..22629853,-::chr10:22629811-22629926	0	+	chr10	22629900	22629911	ZFX	9.12871	+
chr10	22629906	22629918	Enhancer__chr10:22629825-22629981::chr10:22629900-22630015	0	+	chr10	22629906	22629918	OVOL	11.3061	+
chr10	22629912	22629922	intergenic__NA__chr10:22629825..22629853,-::chr10:22629811-22629926	0	+	chr10	22629912	22629922	SP110	11.3776	+
chr10	22629916	22629926	Enhancer__chr10:22629825-22629981::chr10:22629900-22630015	0	+	chr10	22629916	22629926	ZIC	13.8265	-
chr10	22629920	22629931	Enhancer__chr10:22629825-22629981::chr10:22629900-22630015	0	+	chr10	22629920	22629931	ZFX	8.9505	+
chr10	22629921	22629932	Enhancer__chr10:22629825-22629981::chr10:22629900-22630015	0	+	chr10	22629921	22629932	GLI	13.2041	-
chr10	22629921	22629932	Enhancer__chr10:22629825-22629981::chr10:22629900-22630015	0	+	chr10	22629921	22629932	ZFX	8.91089	-
chr10	22629923	22629934	Enhancer__chr10:22629825-22629981::chr10:22629900-22630015	0	+	chr10	22629923	22629934	zfC2H2_RHD	12.8571	+
chr10	22629923	22629935	Enhancer__chr10:22629825-22629981::chr10:22629900-22630015	0	+	chr10	22629923	22629935	EGR	13.7143	-
chr10	22629926	22629938	Enhancer__chr10:22629825-22629981::chr10:22629900-22630015	0	+	chr10	22629926	22629938	KLF	13.7551	+
chr10	22630427	22630437	Enhancer__chr10:22630393-22630515::chr10:22630434-22630549	0	+	chr10	22630427	22630437	PLAGL1	11.051	+
chr10	22634358	22634371	protein_coding__p1@SPAG6__chr10:22634384..22634456,+::chr10:22634344-22634459	0	+	chr10	22634358	22634371	MYB	11.4694	-
chr10	22765069	22765081	Enhancer__chr10:22764995-22765244::chr10:22764968-22765083	0	+	chr10	22765069	22765081	RFX	11.449	+
chr10	22765085	22765097	Enhancer__chr10:22764995-22765244::chr10:22764968-22765083	0	+	chr10	22765085	22765097	OVOL	11.7041	-
chr10	22765088	22765099	Enhancer__chr10:22764995-22765244::chr10:22764968-22765083	0	+	chr10	22765088	22765099	zfCXXC_SAND	11.5612	-
chr10	23003475	23003486	protein_coding__p1@PIP4K2A__chr10:23003460..23003562,-::chr10:23003472-23003587	0	+	chr10	23003475	23003486	zfCXXC_SAND	12.4694	+
chr10	23003503	23003514	protein_coding__p1@PIP4K2A__chr10:23003460..23003562,-::chr10:23003472-23003587	0	+	chr10	23003503	23003514	HNF4	12.0918	-
chr10	23003509	23003520	protein_coding__p1@PIP4K2A__chr10:23003460..23003562,-::chr10:23003472-23003587	0	+	chr10	23003509	23003520	zfCXXC_SAND	12.5306	-
chr10	23003512	23003522	protein_coding__p1@PIP4K2A__chr10:23003460..23003562,-::chr10:23003472-23003587	0	+	chr10	23003512	23003522	E2F_zfC2H2	12.1735	+
chr10	23003539	23003550	protein_coding__p1@PIP4K2A__chr10:23003460..23003562,-::chr10:23003472-23003587	0	+	chr10	23003539	23003550	zfCXXC_SAND	13.0612	+
chr10	23003545	23003558	protein_coding__p1@PIP4K2A__chr10:23003460..23003562,-::chr10:23003472-23003587	0	+	chr10	23003545	23003558	bZIP	11.2626	+
chr10	23003548	23003561	protein_coding__p1@PIP4K2A__chr10:23003460..23003562,-::chr10:23003472-23003587	0	+	chr10	23003548	23003561	bZIP	11.4646	-
chr10	23003556	23003566	protein_coding__p1@PIP4K2A__chr10:23003460..23003562,-::chr10:23003472-23003587	0	+	chr10	23003556	23003566	ZIC	11.8061	+
chr10	23003559	23003571	protein_coding__p1@PIP4K2A__chr10:23003460..23003562,-::chr10:23003472-23003587	0	+	chr10	23003559	23003571	KLF	14.5612	-
chr10	23003563	23003575	protein_coding__p1@PIP4K2A__chr10:23003460..23003562,-::chr10:23003472-23003587	0	+	chr10	23003563	23003575	KLF	12.7449	-
chr10	23216929	23216940	protein_coding__p1@ARMC3__chr10:23216944..23217002,+::chr10:23216901-23217016	0	+	chr10	23216929	23216940	zfCXXC_SAND	11.8469	-
chr10	23216950	23216962	protein_coding__p1@ARMC3__chr10:23216944..23217002,+::chr10:23216901-23217016	0	+	chr10	23216950	23216962	RFX	12.6327	-
chr10	23216993	23217005	protein_coding__p1@ARMC3__chr10:23216944..23217002,+::chr10:23216901-23217016	0	+	chr10	23216993	23217005	PRDM11	13.7041	-
chr10	23336633	23336645	Enhancer__chr10:23336632-23336974::chr10:23336893-23337008	0	+	chr10	23336633	23336645	GFI1	11.2626	-
chr10	23336694	23336705	Enhancer__chr10:23336632-23336974::chr10:23336893-23337008	0	+	chr10	23336694	23336705	ZFX	9.25743	+
chr10	23336721	23336730	Enhancer__chr10:23336632-23336974::chr10:23336893-23337008	0	+	chr10	23336721	23336730	AP2	11.449	-
chr10	23336726	23336739	Enhancer__chr10:23336632-23336974::chr10:23336893-23337008	0	+	chr10	23336726	23336739	NKX-II	11.602	-
chr10	23344815	23344826	Enhancer__chr10:23344774-23344811::chr10:23344730-23344845	0	+	chr10	23344815	23344826	SNAI	11.5306	-
chr10	23344822	23344833	Enhancer__chr10:23344774-23344811::chr10:23344730-23344845	0	+	chr10	23344822	23344833	SOXC	12.03	+
chr10	23344845	23344855	Enhancer__chr10:23344774-23344811::chr10:23344730-23344845	0	+	chr10	23344845	23344855	PWWP_AThook	11.2376	-
chr10	23384507	23384519	protein_coding__p1@MSRB2__chr10:23384485..23384525,+::chr10:23384427-23384542	0	+	chr10	23384507	23384519	KLF	11.3571	-
chr10	23384515	23384526	protein_coding__p1@MSRB2__chr10:23384485..23384525,+::chr10:23384427-23384542	0	+	chr10	23384515	23384526	zfCXXC_SAND	11.6327	-
chr10	23384518	23384529	protein_coding__p1@MSRB2__chr10:23384485..23384525,+::chr10:23384427-23384542	0	+	chr10	23384518	23384529	zfCXXC_SAND	11.898	+
chr10	23481180	23481190	protein_coding__p1@PTF1A__chr10:23481233..23481249,+::chr10:23481163-23481278	0	+	chr10	23481180	23481190	SP110	12.7653	-
chr10	23481184	23481197	protein_coding__p1@PTF1A__chr10:23481233..23481249,+::chr10:23481163-23481278	0	+	chr10	23481184	23481197	bHLHb2	11.0102	-
chr10	23481185	23481197	protein_coding__p1@PTF1A__chr10:23481233..23481249,+::chr10:23481163-23481278	0	+	chr10	23481185	23481197	MAX	12.3061	-
chr10	23481219	23481231	protein_coding__p1@PTF1A__chr10:23481233..23481249,+::chr10:23481163-23481278	0	+	chr10	23481219	23481231	MAX	11.7449	+
chr10	23481219	23481232	protein_coding__p1@PTF1A__chr10:23481233..23481249,+::chr10:23481163-23481278	0	+	chr10	23481219	23481232	bHLHb2	10.9388	+
chr10	2357276	2357288	intergenic__NA__chr10:2357267..2357280,-::chr10:2357233-2357348	0	+	chr10	2357276	2357288	KLF	11.4898	-
chr10	2357316	2357328	intergenic__NA__chr10:2357267..2357280,-::chr10:2357233-2357348	0	+	chr10	2357316	2357328	KLF	11.4898	-
chr10	23632937	23632950	div_lnc__NA__chr10:23632874..23632933,+::chr10:23632839-23632954	0	+	chr10	23632937	23632950	bHLHb2	12.5204	+
chr10	23633737	23633747	div_pc__p2@C10orf67__chr10:23633720..23633731,-::chr10:23633691-23633806	0	+	chr10	23633737	23633747	E2A	12.1429	-
chr10	23633792	23633804	div_pc__p2@C10orf67__chr10:23633720..23633731,-::chr10:23633691-23633806	0	+	chr10	23633792	23633804	GFI1	11.5051	-
chr10	23665099	23665111	Enhancer__chr10:23665059-23665409::chr10:23665193-23665308	0	+	chr10	23665099	23665111	DM	11.6939	-
chr10	23668709	23668721	Enhancer__chr10:23668667-23668935::chr10:23668850-23668965	0	+	chr10	23668709	23668721	ZSCAN4	12.8878	+
chr10	23668711	23668723	Enhancer__chr10:23668667-23668935::chr10:23668850-23668965	0	+	chr10	23668711	23668723	ZSCAN4	12.2347	-
chr10	23695616	23695627	Enhancer__chr10:23695602-23695658::chr10:23695577-23695692	0	+	chr10	23695616	23695627	ETSIII	12.6224	-
chr10	23695635	23695648	Enhancer__chr10:23695602-23695658::chr10:23695577-23695692	0	+	chr10	23695635	23695648	Tbox	11.0408	+
chr10	23695696	23695707	Enhancer__chr10:23695602-23695658::chr10:23695577-23695692	0	+	chr10	23695696	23695707	zfC2H2_EGR_RHD	11.8163	-
chr10	23701046	23701058	Enhancer__chr10:23701011-23701549::chr10:23701282-23701397	0	+	chr10	23701046	23701058	PITX	11.17	-
chr10	23701049	23701060	Enhancer__chr10:23701011-23701549::chr10:23701282-23701397	0	+	chr10	23701049	23701060	zfC2H2_EGR_RHD	11.949	+
chr10	23701078	23701090	Enhancer__chr10:23701011-23701549::chr10:23701282-23701397	0	+	chr10	23701078	23701090	DM	10.7347	-
chr10	23702736	23702747	Enhancer__chr10:23702650-23702785::chr10:23702689-23702804	0	+	chr10	23702736	23702747	ETSIII	12.7041	+
chr10	23721658	23721669	Enhancer__chr10:23721651-23721890::chr10:23721756-23721871	0	+	chr10	23721658	23721669	TAL	12.4545	+
chr10	23721659	23721670	Enhancer__chr10:23721651-23721890::chr10:23721756-23721871	0	+	chr10	23721659	23721670	TAL	11.6768	-
chr10	23721746	23721758	Enhancer__chr10:23721651-23721890::chr10:23721756-23721871	0	+	chr10	23721746	23721758	NR2E	11.9184	-
chr10	23722818	23722828	Enhancer__chr10:23722747-23722999::chr10:23722849-23722964	0	+	chr10	23722818	23722828	PWWP_AThook	10.7426	-
chr10	23722819	23722829	Enhancer__chr10:23722747-23722999::chr10:23722849-23722964	0	+	chr10	23722819	23722829	PWWP_AThook	10.6436	-
chr10	23727931	23727943	protein_coding__p2@OTUD1__chr10:23727989..23728040,+::chr10:23727923-23728038	0	+	chr10	23727931	23727943	TEA	12.2041	+
chr10	23727945	23727957	protein_coding__p2@OTUD1__chr10:23727989..23728040,+::chr10:23727923-23728038	0	+	chr10	23727945	23727957	bHLH	11.0505	+
chr10	23727946	23727959	protein_coding__p2@OTUD1__chr10:23727989..23728040,+::chr10:23727923-23728038	0	+	chr10	23727946	23727959	TFE3	11.9694	+
chr10	23727950	23727963	protein_coding__p2@OTUD1__chr10:23727989..23728040,+::chr10:23727923-23728038	0	+	chr10	23727950	23727963	FOXN	11.449	-
chr10	23727959	23727969	protein_coding__p2@OTUD1__chr10:23727989..23728040,+::chr10:23727923-23728038	0	+	chr10	23727959	23727969	bHLH_CENP	14.2041	+
chr10	23727972	23727985	protein_coding__p2@OTUD1__chr10:23727989..23728040,+::chr10:23727923-23728038	0	+	chr10	23727972	23727985	FOX	11.9	+
chr10	23727978	23727991	protein_coding__p2@OTUD1__chr10:23727989..23728040,+::chr10:23727923-23728038	0	+	chr10	23727978	23727991	CENP_zfCXXC	10.8571	+
chr10	23727987	23727999	protein_coding__p2@OTUD1__chr10:23727989..23728040,+::chr10:23727923-23728038	0	+	chr10	23727987	23727999	KLF	11.2551	+
chr10	23727997	23728008	protein_coding__p2@OTUD1__chr10:23727989..23728040,+::chr10:23727923-23728038	0	+	chr10	23727997	23728008	ZFX	8.93069	-
chr10	23728005	23728015	protein_coding__p2@OTUD1__chr10:23727989..23728040,+::chr10:23727923-23728038	0	+	chr10	23728005	23728015	E2F_zfC2H2	11.398	+
chr10	23728024	23728035	protein_coding__p2@OTUD1__chr10:23727989..23728040,+::chr10:23727923-23728038	0	+	chr10	23728024	23728035	zfCXXC_SAND	11.1122	+
chr10	23728027	23728038	protein_coding__p2@OTUD1__chr10:23727989..23728040,+::chr10:23727923-23728038	0	+	chr10	23728027	23728038	zfCXXC_SAND	13.9694	-
chr10	23737780	23737792	Enhancer__chr10:23737770-23738059::chr10:23737920-23738035	0	+	chr10	23737780	23737792	bZIP_CEBP	14.7041	+
chr10	23737817	23737829	Enhancer__chr10:23737770-23738059::chr10:23737920-23738035	0	+	chr10	23737817	23737829	NKX	12.4388	-
chr10	23801371	23801384	Enhancer__chr10:23801336-23801634::chr10:23801462-23801577	0	+	chr10	23801371	23801384	bZIP	11.7071	+
chr10	23845983	23845995	Enhancer__chr10:23845968-23846451::chr10:23845942-23846057	0	+	chr10	23845983	23845995	NR2E	11.1735	-
chr10	23846014	23846026	Enhancer__chr10:23845968-23846451::chr10:23845942-23846057	0	+	chr10	23846014	23846026	POU	12.602	+
chr10	23846049	23846061	Enhancer__chr10:23845968-23846451::chr10:23845942-23846057	0	+	chr10	23846049	23846061	ETSI	12.102	-
chr10	23932153	23932165	Enhancer__chr10:23932138-23932217::chr10:23932136-23932251	0	+	chr10	23932153	23932165	MAF	13.1224	-
chr10	23932176	23932187	Enhancer__chr10:23932138-23932217::chr10:23932136-23932251	0	+	chr10	23932176	23932187	ETSIII	11.3776	+
chr10	23932209	23932219	Enhancer__chr10:23932138-23932217::chr10:23932136-23932251	0	+	chr10	23932209	23932219	PWWP_AThook	11.2178	-
chr10	23932210	23932220	Enhancer__chr10:23932138-23932217::chr10:23932136-23932251	0	+	chr10	23932210	23932220	PWWP_AThook	10.8515	-
chr10	23983622	23983633	protein_coding__p9@KIAA1217__chr10:23983671..23983704,+::chr10:23983608-23983723	0	+	chr10	23983622	23983633	zfC2H2_RHD	13.6429	-
chr10	23983624	23983634	protein_coding__p9@KIAA1217__chr10:23983671..23983704,+::chr10:23983608-23983723	0	+	chr10	23983624	23983634	PLAGL1	11.5408	+
chr10	23983632	23983643	protein_coding__p9@KIAA1217__chr10:23983671..23983704,+::chr10:23983608-23983723	0	+	chr10	23983632	23983643	zfC2H2_RHD	13.7347	-
chr10	23983636	23983649	protein_coding__p9@KIAA1217__chr10:23983671..23983704,+::chr10:23983608-23983723	0	+	chr10	23983636	23983649	bZIP_SAND	12.5612	+
chr10	23983639	23983652	protein_coding__p9@KIAA1217__chr10:23983671..23983704,+::chr10:23983608-23983723	0	+	chr10	23983639	23983652	bZIP_SAND	12.102	-
chr10	23983682	23983692	protein_coding__p9@KIAA1217__chr10:23983671..23983704,+::chr10:23983608-23983723	0	+	chr10	23983682	23983692	E2F_zfC2H2	11.3571	-
chr10	2473129	2473141	Enhancer__chr10:2473129-2473236::chr10:2473155-2473270	0	+	chr10	2473129	2473141	OSR	12.602	+
chr10	2473148	2473159	Enhancer__chr10:2473129-2473236::chr10:2473155-2473270	0	+	chr10	2473148	2473159	zfC2H2_EGR_RHD	11.6939	-
chr10	2473150	2473162	Enhancer__chr10:2473129-2473236::chr10:2473155-2473270	0	+	chr10	2473150	2473162	PITX	11.37	+
chr10	2473225	2473236	Enhancer__chr10:2473129-2473236::chr10:2473155-2473270	0	+	chr10	2473225	2473236	GLI	11.7449	+
chr10	2473226	2473237	Enhancer__chr10:2473129-2473236::chr10:2473155-2473270	0	+	chr10	2473226	2473237	GLI	11.5	-
chr10	24858325	24858335	Enhancer__chr10:24858253-24858468::chr10:24858383-24858498	0	+	chr10	24858325	24858335	ZIC	10.8673	-
chr10	25012783	25012794	protein_coding__p1@ARHGAP21__chr10:25012800..25012822,-::chr10:25012775-25012890	0	+	chr10	25012783	25012794	zfCXXC_SAND	11.898	-
chr10	25012789	25012802	protein_coding__p1@ARHGAP21__chr10:25012800..25012822,-::chr10:25012775-25012890	0	+	chr10	25012789	25012802	CENP_zfCXXC	11.1224	-
chr10	25012845	25012854	protein_coding__p1@ARHGAP21__chr10:25012800..25012822,-::chr10:25012775-25012890	0	+	chr10	25012845	25012854	AP2	11	+
chr10	25012845	25012857	protein_coding__p1@ARHGAP21__chr10:25012800..25012822,-::chr10:25012775-25012890	0	+	chr10	25012845	25012857	EGR	13.7347	+
chr10	25012846	25012855	protein_coding__p1@ARHGAP21__chr10:25012800..25012822,-::chr10:25012775-25012890	0	+	chr10	25012846	25012855	AP2	11.6531	+
chr10	25012846	25012857	protein_coding__p1@ARHGAP21__chr10:25012800..25012822,-::chr10:25012775-25012890	0	+	chr10	25012846	25012857	zfC2H2_RHD	11.3367	-
chr10	25012848	25012860	protein_coding__p1@ARHGAP21__chr10:25012800..25012822,-::chr10:25012775-25012890	0	+	chr10	25012848	25012860	KLF	12.4592	-
chr10	25012866	25012877	protein_coding__p1@ARHGAP21__chr10:25012800..25012822,-::chr10:25012775-25012890	0	+	chr10	25012866	25012877	ETSIII	12.2857	+
chr10	25079749	25079759	Enhancer__chr10:25079717-25079892::chr10:25079811-25079926	0	+	chr10	25079749	25079759	NFkBp65	13.2041	-
chr10	25079768	25079780	Enhancer__chr10:25079717-25079892::chr10:25079811-25079926	0	+	chr10	25079768	25079780	OVOL	11.602	-
chr10	25117535	25117547	Enhancer__chr10:25117521-25117545::chr10:25117464-25117579	0	+	chr10	25117535	25117547	PITX	12.31	+
chr10	25117543	25117554	Enhancer__chr10:25117521-25117545::chr10:25117464-25117579	0	+	chr10	25117543	25117554	ZFP959	12.2551	-
chr10	25117592	25117602	Enhancer__chr10:25117521-25117545::chr10:25117464-25117579	0	+	chr10	25117592	25117602	PWWP_AThook	10.9604	-
chr10	25241230	25241243	div_lnc__NA__chr10:25241287..25241316,+::chr10:25241230-25241345	0	+	chr10	25241230	25241243	FOXN	12.1837	-
chr10	25241280	25241291	div_lnc__NA__chr10:25241287..25241316,+::chr10:25241230-25241345	0	+	chr10	25241280	25241291	zfC2H2_RHD	11.6735	-
chr10	25241282	25241294	div_lnc__NA__chr10:25241287..25241316,+::chr10:25241230-25241345	0	+	chr10	25241282	25241294	KLF	15.6429	-
chr10	25241321	25241332	div_lnc__NA__chr10:25241287..25241316,+::chr10:25241230-25241345	0	+	chr10	25241321	25241332	zfC2H2_EGR_RHD	12.2551	+
chr10	25241325	25241336	div_lnc__NA__chr10:25241287..25241316,+::chr10:25241230-25241345	0	+	chr10	25241325	25241336	zfCXXC_SAND	13.3673	+
chr10	25241524	25241535	div_pc__p1@PRTFDC1__chr10:25241499..25241541,-::chr10:25241495-25241610	0	+	chr10	25241524	25241535	ETSIII	11.3367	-
chr10	25241568	25241579	div_pc__p1@PRTFDC1__chr10:25241499..25241541,-::chr10:25241495-25241610	0	+	chr10	25241568	25241579	NFkBp50	11.6122	-
chr10	25241581	25241592	div_pc__p1@PRTFDC1__chr10:25241499..25241541,-::chr10:25241495-25241610	0	+	chr10	25241581	25241592	zfC2H2_EGR_RHD	12.8673	-
chr10	25247788	25247800	Enhancer__chr10:25247749-25247926::chr10:25247845-25247960	0	+	chr10	25247788	25247800	HBP1	11.6162	-
chr10	25305087	25305099	div_pc__p1@ENKUR__chr10:25305011..25305092,-::chr10:25305050-25305165	0	+	chr10	25305087	25305099	RFX	11.6735	+
chr10	25305116	25305127	div_pc__p1@ENKUR__chr10:25305011..25305092,-::chr10:25305050-25305165	0	+	chr10	25305116	25305127	ETSIII	11.8469	-
chr10	25305134	25305146	div_pc__p1@ENKUR__chr10:25305011..25305092,-::chr10:25305050-25305165	0	+	chr10	25305134	25305146	PRDM11	13.102	+
chr10	25305141	25305153	div_pc__p1@ENKUR__chr10:25305011..25305092,-::chr10:25305050-25305165	0	+	chr10	25305141	25305153	Pparg	12.398	+
chr10	25305146	25305156	div_pc__p1@ENKUR__chr10:25305011..25305092,-::chr10:25305050-25305165	0	+	chr10	25305146	25305156	ZNF200	12.5306	+
chr10	25305501	25305514	div_pc__p1@THNSL1__chr10:25305524..25305595,+::chr10:25305473-25305588	0	+	chr10	25305501	25305514	TFE3	12.1939	-
chr10	25305503	25305515	div_pc__p1@THNSL1__chr10:25305524..25305595,+::chr10:25305473-25305588	0	+	chr10	25305503	25305515	bHLH	11.798	+
chr10	25305504	25305517	div_pc__p1@THNSL1__chr10:25305524..25305595,+::chr10:25305473-25305588	0	+	chr10	25305504	25305517	bHLHb2	11.1429	+
chr10	25305515	25305525	div_pc__p1@THNSL1__chr10:25305524..25305595,+::chr10:25305473-25305588	0	+	chr10	25305515	25305525	bHLH_CENP	13.5918	+
chr10	25305547	25305560	div_pc__p1@THNSL1__chr10:25305524..25305595,+::chr10:25305473-25305588	0	+	chr10	25305547	25305560	bHLHb2	11.102	-
chr10	25305558	25305569	div_pc__p1@THNSL1__chr10:25305524..25305595,+::chr10:25305473-25305588	0	+	chr10	25305558	25305569	zfCXXC_SAND	11.551	+
chr10	25357160	25357172	Enhancer__chr10:25357102-25357468::chr10:25357387-25357502	0	+	chr10	25357160	25357172	MAF	11.9082	-
chr10	25357184	25357195	Enhancer__chr10:25357102-25357468::chr10:25357387-25357502	0	+	chr10	25357184	25357195	Sohlh2	11.7959	+
chr10	25402392	25402405	intergenic__NA__chr10:25402455..25402456,+::chr10:25402375-25402490	0	+	chr10	25402392	25402405	TALE_zfC2H2	10.6633	-
chr10	25402415	25402426	intergenic__NA__chr10:25402455..25402456,+::chr10:25402375-25402490	0	+	chr10	25402415	25402426	MH1	13.6939	+
chr10	25402470	25402482	intergenic__NA__chr10:25402455..25402456,+::chr10:25402375-25402490	0	+	chr10	25402470	25402482	KLF	13	-
chr10	25420359	25420371	Enhancer__chr10:25420357-25420452::chr10:25420371-25420486	0	+	chr10	25420359	25420371	MAF	12.0714	+
chr10	25420415	25420427	Enhancer__chr10:25420357-25420452::chr10:25420371-25420486	0	+	chr10	25420415	25420427	ZBTB12	11.0306	+
chr10	25420430	25420442	Enhancer__chr10:25420357-25420452::chr10:25420371-25420486	0	+	chr10	25420430	25420442	NR2E	11.2959	+
chr10	2543644	2543654	intergenic__NA__chr10:2543708..2543753,+::chr10:2543638-2543753	0	+	chr10	2543644	2543654	SP110	11.1837	-
chr10	2543656	2543667	intergenic__NA__chr10:2543708..2543753,+::chr10:2543638-2543753	0	+	chr10	2543656	2543667	ETSIII	12.5102	+
chr10	2543670	2543681	intergenic__NA__chr10:2543708..2543753,+::chr10:2543638-2543753	0	+	chr10	2543670	2543681	ZFP959	11.949	+
chr10	2543707	2543717	intergenic__NA__chr10:2543708..2543753,+::chr10:2543638-2543753	0	+	chr10	2543707	2543717	SP110	11.1837	-
chr10	2543710	2543720	intergenic__NA__chr10:2543708..2543753,+::chr10:2543638-2543753	0	+	chr10	2543710	2543720	bHLH_CENP	12.8265	-
chr10	2543710	2543723	intergenic__NA__chr10:2543708..2543753,+::chr10:2543638-2543753	0	+	chr10	2543710	2543723	CENP_zfCXXC	10.5714	-
chr10	2543723	2543736	intergenic__NA__chr10:2543708..2543753,+::chr10:2543638-2543753	0	+	chr10	2543723	2543736	TFE3	11.5918	+
chr10	2543733	2543744	intergenic__NA__chr10:2543708..2543753,+::chr10:2543638-2543753	0	+	chr10	2543733	2543744	ZFP959	13.4286	+
chr10	25463860	25463869	protein_coding__p2@GPR158__chr10:25463899..25463946,+::chr10:25463859-25463974	0	+	chr10	25463860	25463869	AP2	11.3673	-
chr10	25463912	25463923	protein_coding__p2@GPR158__chr10:25463899..25463946,+::chr10:25463859-25463974	0	+	chr10	25463912	25463923	zfCXXC_SAND	11.6327	-
chr10	25463950	25463961	protein_coding__p2@GPR158__chr10:25463899..25463946,+::chr10:25463859-25463974	0	+	chr10	25463950	25463961	zfCXXC_SAND	12.0408	-
chr10	25465260	25465269	antisense__NA__chr10:25465215..25465233,-::chr10:25465189-25465304	0	+	chr10	25465260	25465269	AP2	10.7449	+
chr10	25465260	25465271	antisense__NA__chr10:25465215..25465233,-::chr10:25465189-25465304	0	+	chr10	25465260	25465271	zfC2H2_RHD	11.4898	-
chr10	25465267	25465277	antisense__NA__chr10:25465215..25465233,-::chr10:25465189-25465304	0	+	chr10	25465267	25465277	ZIC	11.6531	+
chr10	25465271	25465282	antisense__NA__chr10:25465215..25465233,-::chr10:25465189-25465304	0	+	chr10	25465271	25465282	ETSIII	12.3265	-
chr10	25975359	25975369	Enhancer__chr10:25975342-25975493::chr10:25975325-25975440	0	+	chr10	25975359	25975369	PWWP_AThook	11.2376	+
chr10	26042722	26042732	Enhancer__chr10:26042706-26043028::chr10:26042859-26042974	0	+	chr10	26042722	26042732	NFkBp65	11.8265	-
chr10	26191195	26191207	Enhancer__chr10:26191189-26191209::chr10:26191128-26191243	0	+	chr10	26191195	26191207	IRF	11.0816	+
chr10	26191204	26191215	Enhancer__chr10:26191189-26191209::chr10:26191128-26191243	0	+	chr10	26191204	26191215	TAL	13.1313	+
chr10	26191205	26191216	Enhancer__chr10:26191189-26191209::chr10:26191128-26191243	0	+	chr10	26191205	26191216	TAL	13.2727	-
chr10	26191214	26191224	Enhancer__chr10:26191189-26191209::chr10:26191128-26191243	0	+	chr10	26191214	26191224	Tbox-II	11.9286	+
chr10	26223082	26223093	div_pc__p1@MYO3A__chr10:26223137..26223175,+::chr10:26223077-26223192	0	+	chr10	26223082	26223093	GLI	12.0306	+
chr10	26223082	26223093	div_pc__p1@MYO3A__chr10:26223137..26223175,+::chr10:26223077-26223192	0	+	chr10	26223082	26223093	ZFX	8.81188	+
chr10	26223083	26223094	div_pc__p1@MYO3A__chr10:26223137..26223175,+::chr10:26223077-26223192	0	+	chr10	26223083	26223094	GLI	12.0306	-
chr10	26223083	26223094	div_pc__p1@MYO3A__chr10:26223137..26223175,+::chr10:26223077-26223192	0	+	chr10	26223083	26223094	ZFX	8.81188	-
chr10	26223122	26223136	div_pc__p1@MYO3A__chr10:26223137..26223175,+::chr10:26223077-26223192	0	+	chr10	26223122	26223136	ESRR-II	11.7143	-
chr10	26223134	26223146	div_pc__p1@MYO3A__chr10:26223137..26223175,+::chr10:26223077-26223192	0	+	chr10	26223134	26223146	KLF	12.4592	+
chr10	26223159	26223170	div_pc__p1@MYO3A__chr10:26223137..26223175,+::chr10:26223077-26223192	0	+	chr10	26223159	26223170	ETSIII	11.6122	+
chr10	26223287	26223299	div_lnc__NA__chr10:26223311..26223323,-::chr10:26223286-26223401	0	+	chr10	26223287	26223299	KLF	13.1531	-
chr10	26223290	26223301	div_lnc__NA__chr10:26223311..26223323,-::chr10:26223286-26223401	0	+	chr10	26223290	26223301	zfCXXC_SAND	12.2041	-
chr10	26223300	26223312	div_lnc__NA__chr10:26223311..26223323,-::chr10:26223286-26223401	0	+	chr10	26223300	26223312	OVOL	11.7653	-
chr10	26223303	26223314	div_lnc__NA__chr10:26223311..26223323,-::chr10:26223286-26223401	0	+	chr10	26223303	26223314	zfCXXC_SAND	11.5612	-
chr10	26223310	26223320	div_lnc__NA__chr10:26223311..26223323,-::chr10:26223286-26223401	0	+	chr10	26223310	26223320	E2F_zfC2H2	10.4184	-
chr10	26223340	26223351	div_lnc__NA__chr10:26223311..26223323,-::chr10:26223286-26223401	0	+	chr10	26223340	26223351	HNF4	13.0714	-
chr10	26223347	26223356	div_lnc__NA__chr10:26223311..26223323,-::chr10:26223286-26223401	0	+	chr10	26223347	26223356	AP2	13.0102	+
chr10	26223358	26223370	div_lnc__NA__chr10:26223311..26223323,-::chr10:26223286-26223401	0	+	chr10	26223358	26223370	KLF	11.9082	-
chr10	26223362	26223373	div_lnc__NA__chr10:26223311..26223323,-::chr10:26223286-26223401	0	+	chr10	26223362	26223373	ZFX	9.19802	+
chr10	26223363	26223374	div_lnc__NA__chr10:26223311..26223323,-::chr10:26223286-26223401	0	+	chr10	26223363	26223374	ZFX	8.79208	-
chr10	26223367	26223376	div_lnc__NA__chr10:26223311..26223323,-::chr10:26223286-26223401	0	+	chr10	26223367	26223376	AP2	12.551	+
chr10	26223370	26223382	div_lnc__NA__chr10:26223311..26223323,-::chr10:26223286-26223401	0	+	chr10	26223370	26223382	DOBOX	11.6837	+
chr10	26223382	26223392	div_lnc__NA__chr10:26223311..26223323,-::chr10:26223286-26223401	0	+	chr10	26223382	26223392	bHLH_CENP	13.8163	+
chr10	26503086	26503098	Enhancer__chr10:26503082-26503465::chr10:26503210-26503325	0	+	chr10	26503086	26503098	GFI1	11.0202	+
chr10	26503127	26503139	Enhancer__chr10:26503082-26503465::chr10:26503210-26503325	0	+	chr10	26503127	26503139	AThook_PWWP	9.84158	-
chr10	26503151	26503163	Enhancer__chr10:26503082-26503465::chr10:26503210-26503325	0	+	chr10	26503151	26503163	DOBOX	11.0612	-
chr10	26503180	26503192	Enhancer__chr10:26503082-26503465::chr10:26503210-26503325	0	+	chr10	26503180	26503192	DUX-LHX	11.94	-
chr10	26505236	26505248	protein_coding__p4@GAD2__chr10:26505290..26505312,+::chr10:26505225-26505340	0	+	chr10	26505236	26505248	KLF	11.4184	+
chr10	26505238	26505250	protein_coding__p4@GAD2__chr10:26505290..26505312,+::chr10:26505225-26505340	0	+	chr10	26505238	26505250	GCM	11.2143	+
chr10	2653162	2653174	Enhancer__chr10:2653096-2653301::chr10:2653220-2653335	0	+	chr10	2653162	2653174	OVOL	11.4388	+
chr10	26625549	26625559	Enhancer__chr10:26625520-26625572::chr10:26625491-26625606	0	+	chr10	26625549	26625559	PWWP_AThook	11.4554	+
chr10	26625591	26625601	Enhancer__chr10:26625520-26625572::chr10:26625491-26625606	0	+	chr10	26625591	26625601	PWWP_AThook	11.1683	-
chr10	26681326	26681337	Enhancer__chr10:26681324-26681519::chr10:26681399-26681514	0	+	chr10	26681326	26681337	MH1	14.1939	-
chr10	26681333	26681346	Enhancer__chr10:26681324-26681519::chr10:26681399-26681514	0	+	chr10	26681333	26681346	FOXN	11.2653	-
chr10	26681417	26681427	Enhancer__chr10:26681324-26681519::chr10:26681399-26681514	0	+	chr10	26681417	26681427	AP4	11.4286	+
chr10	26696465	26696477	Enhancer__chr10:26696445-26696722::chr10:26696587-26696702	0	+	chr10	26696465	26696477	RFX	12.1122	-
chr10	26696510	26696520	Enhancer__chr10:26696445-26696722::chr10:26696587-26696702	0	+	chr10	26696510	26696520	CXC	11.4257	-
chr10	2670972	2670983	Enhancer__chr10:2670956-2671206::chr10:2671071-2671186	0	+	chr10	2670972	2670983	ZFP959	12.2551	+
chr10	2670993	2671005	Enhancer__chr10:2670956-2671206::chr10:2671071-2671186	0	+	chr10	2670993	2671005	ZSCAN4	11.3776	+
chr10	2671028	2671040	Enhancer__chr10:2670956-2671206::chr10:2671071-2671186	0	+	chr10	2671028	2671040	NFAT	11.6122	+
chr10	2671035	2671046	Enhancer__chr10:2670956-2671206::chr10:2671071-2671186	0	+	chr10	2671035	2671046	MH1	13.0714	+
chr10	2671058	2671070	Enhancer__chr10:2670956-2671206::chr10:2671071-2671186	0	+	chr10	2671058	2671070	RFX	12.898	-
chr10	26719888	26719898	Enhancer__chr10:26719871-26720136::chr10:26719997-26720112	0	+	chr10	26719888	26719898	CXC	11.703	+
chr10	26719900	26719912	Enhancer__chr10:26719871-26720136::chr10:26719997-26720112	0	+	chr10	26719900	26719912	bHLH	11.1212	-
chr10	26719901	26719914	Enhancer__chr10:26719871-26720136::chr10:26719997-26720112	0	+	chr10	26719901	26719914	TFE3	12.602	+
chr10	26719911	26719924	Enhancer__chr10:26719871-26720136::chr10:26719997-26720112	0	+	chr10	26719911	26719924	TALE_zfC2H2	11.2959	+
chr10	26719939	26719952	Enhancer__chr10:26719871-26720136::chr10:26719997-26720112	0	+	chr10	26719939	26719952	TALE_zfC2H2	10.5306	+
chr10	26727052	26727063	protein_coding__p3@APBB1IP__chr10:26727125..26727138,+::chr10:26727051-26727166	0	+	chr10	26727052	26727063	ZFX	9.50495	-
chr10	26727057	26727069	protein_coding__p3@APBB1IP__chr10:26727125..26727138,+::chr10:26727051-26727166	0	+	chr10	26727057	26727069	KLF	12.4286	+
chr10	26727065	26727075	protein_coding__p3@APBB1IP__chr10:26727125..26727138,+::chr10:26727051-26727166	0	+	chr10	26727065	26727075	E2F_zfC2H2	11.5918	+
chr10	26727072	26727083	protein_coding__p3@APBB1IP__chr10:26727125..26727138,+::chr10:26727051-26727166	0	+	chr10	26727072	26727083	ETSIII	11.4388	+
chr10	26727080	26727091	protein_coding__p3@APBB1IP__chr10:26727125..26727138,+::chr10:26727051-26727166	0	+	chr10	26727080	26727091	zfC2H2_RHD	13.8878	+
chr10	26727113	26727126	protein_coding__p3@APBB1IP__chr10:26727125..26727138,+::chr10:26727051-26727166	0	+	chr10	26727113	26727126	FOXN	11.3163	-
chr10	26727117	26727127	protein_coding__p3@APBB1IP__chr10:26727125..26727138,+::chr10:26727051-26727166	0	+	chr10	26727117	26727127	E2F_zfC2H2	10.5816	-
chr10	26727142	26727155	protein_coding__p3@APBB1IP__chr10:26727125..26727138,+::chr10:26727051-26727166	0	+	chr10	26727142	26727155	FOXN	12.1531	+
chr10	26727152	26727161	protein_coding__p3@APBB1IP__chr10:26727125..26727138,+::chr10:26727051-26727166	0	+	chr10	26727152	26727161	AP2	12.7245	+
chr10	2675840	2675852	Enhancer__chr10:2675804-2676168::chr10:2676087-2676202	0	+	chr10	2675840	2675852	NR2E	11.0204	-
chr10	2675868	2675879	Enhancer__chr10:2675804-2676168::chr10:2676087-2676202	0	+	chr10	2675868	2675879	SOXC	11.13	-
chr10	2675876	2675888	Enhancer__chr10:2675804-2676168::chr10:2676087-2676202	0	+	chr10	2675876	2675888	MAF	11.5816	+
chr10	26868270	26868282	intergenic__NA__chr10:26868292..26868304,-::chr10:26868258-26868373	0	+	chr10	26868270	26868282	BCL	11.4184	-
chr10	26868282	26868294	intergenic__NA__chr10:26868292..26868304,-::chr10:26868258-26868373	0	+	chr10	26868282	26868294	HBP1	12.7778	-
chr10	26868286	26868298	intergenic__NA__chr10:26868292..26868304,-::chr10:26868258-26868373	0	+	chr10	26868286	26868298	HBP1	11.6162	-
chr10	26868313	26868324	intergenic__NA__chr10:26868292..26868304,-::chr10:26868258-26868373	0	+	chr10	26868313	26868324	zfC2H2_RHD	13.6122	-
chr10	26868315	26868327	intergenic__NA__chr10:26868292..26868304,-::chr10:26868258-26868373	0	+	chr10	26868315	26868327	KLF	16.2449	-
chr10	26878119	26878129	intergenic__NA__chr10:26878137..26878138,+::chr10:26878057-26878172	0	+	chr10	26878119	26878129	ZIC	13.7755	-
chr10	26926484	26926497	Enhancer__chr10:26926445-26926942::chr10:26926594-26926709	0	+	chr10	26926484	26926497	bHLHb2	11.551	-
chr10	26926485	26926497	Enhancer__chr10:26926445-26926942::chr10:26926594-26926709	0	+	chr10	26926485	26926497	MAX	11.5204	-
chr10	26926486	26926498	Enhancer__chr10:26926445-26926942::chr10:26926594-26926709	0	+	chr10	26926486	26926498	bHLH	12.4545	-
chr10	26932028	26932040	intergenic__p1@ENST00000544033__chr10:26932068..26932106,+::chr10:26932020-26932135	0	+	chr10	26932028	26932040	FOXM	11.1531	+
chr10	26971811	26971823	Enhancer__chr10:26971794-26972079::chr10:26971998-26972113	0	+	chr10	26971811	26971823	FOXM	12.6633	-
chr10	26974495	26974506	Enhancer__chr10:26974462-26974688::chr10:26974604-26974719	0	+	chr10	26974495	26974506	ZFP959	12.8571	-
chr10	26974497	26974509	Enhancer__chr10:26974462-26974688::chr10:26974604-26974719	0	+	chr10	26974497	26974509	FOXM	12.602	-
chr10	26979628	26979639	Enhancer__chr10:26979611-26980015::chr10:26979927-26980042	0	+	chr10	26979628	26979639	GR	12.2143	-
chr10	26979646	26979658	Enhancer__chr10:26979611-26980015::chr10:26979927-26980042	0	+	chr10	26979646	26979658	GFI1	11.3838	-
chr10	26979669	26979680	Enhancer__chr10:26979611-26980015::chr10:26979927-26980042	0	+	chr10	26979669	26979680	zfC2H2_RHD	11.5306	+
chr10	26979711	26979723	Enhancer__chr10:26979611-26980015::chr10:26979927-26980042	0	+	chr10	26979711	26979723	SOX	10.9388	+
chr10	26980786	26980795	Enhancer__chr10:26980784-26980978::chr10:26980841-26980956	0	+	chr10	26980786	26980795	AP2	11.6122	+
chr10	26980815	26980828	Enhancer__chr10:26980784-26980978::chr10:26980841-26980956	0	+	chr10	26980815	26980828	bZIP_SAND	12.102	-
chr10	26980831	26980843	Enhancer__chr10:26980784-26980978::chr10:26980841-26980956	0	+	chr10	26980831	26980843	HTHpsq	11.5545	+
chr10	26980842	26980852	Enhancer__chr10:26980784-26980978::chr10:26980841-26980956	0	+	chr10	26980842	26980852	PWWP_AThook	10.9604	-
chr10	26980845	26980856	Enhancer__chr10:26980784-26980978::chr10:26980841-26980956	0	+	chr10	26980845	26980856	SOXC	11.43	+
chr10	26980850	26980861	Enhancer__chr10:26980784-26980978::chr10:26980841-26980956	0	+	chr10	26980850	26980861	SOXC	12.05	+
chr10	26980856	26980866	Enhancer__chr10:26980784-26980978::chr10:26980841-26980956	0	+	chr10	26980856	26980866	PWWP_AThook	10.9505	-
chr10	26983571	26983583	Enhancer__chr10:26983482-26983866::chr10:26983682-26983797	0	+	chr10	26983571	26983583	GFI1	10.9293	+
chr10	26986550	26986561	protein_coding__p1@PDSS1__chr10:26986582..26986640,+::chr10:26986549-26986664	0	+	chr10	26986550	26986561	HIC1	10.9184	+
chr10	26986557	26986569	protein_coding__p1@PDSS1__chr10:26986582..26986640,+::chr10:26986549-26986664	0	+	chr10	26986557	26986569	ETS	11.0102	+
chr10	26986565	26986576	protein_coding__p1@PDSS1__chr10:26986582..26986640,+::chr10:26986549-26986664	0	+	chr10	26986565	26986576	ETSIV	11.5306	+
chr10	26986584	26986597	protein_coding__p1@PDSS1__chr10:26986582..26986640,+::chr10:26986549-26986664	0	+	chr10	26986584	26986597	CENP_zfCXXC	10.7143	+
chr10	26986605	26986616	protein_coding__p1@PDSS1__chr10:26986582..26986640,+::chr10:26986549-26986664	0	+	chr10	26986605	26986616	zfCXXC_SAND	12.4388	+
chr10	26986607	26986619	protein_coding__p1@PDSS1__chr10:26986582..26986640,+::chr10:26986549-26986664	0	+	chr10	26986607	26986619	KLF	11.2959	+
chr10	26986643	26986653	protein_coding__p1@PDSS1__chr10:26986582..26986640,+::chr10:26986549-26986664	0	+	chr10	26986643	26986653	bHLH_CENP	13.8163	-
chr10	27149890	27149902	protein_coding__p3@ABI1__chr10:27149904..27149920,-::chr10:27149878-27149993	0	+	chr10	27149890	27149902	KLF	12.1735	+
chr10	27149931	27149942	protein_coding__p3@ABI1__chr10:27149904..27149920,-::chr10:27149878-27149993	0	+	chr10	27149931	27149942	ETSIII	11.9898	+
chr10	27149968	27149979	protein_coding__p3@ABI1__chr10:27149904..27149920,-::chr10:27149878-27149993	0	+	chr10	27149968	27149979	Sohlh2	11.7653	+
chr10	27230884	27230895	intergenic__NA__chr10:27230912..27230915,-::chr10:27230878-27230993	0	+	chr10	27230884	27230895	zfC2H2_EGR_RHD	13.0306	+
chr10	27230899	27230912	intergenic__NA__chr10:27230912..27230915,-::chr10:27230878-27230993	0	+	chr10	27230899	27230912	NKX-II	11.2245	+
chr10	27230915	27230926	intergenic__NA__chr10:27230912..27230915,-::chr10:27230878-27230993	0	+	chr10	27230915	27230926	TAL	11.5152	+
chr10	27230916	27230927	intergenic__NA__chr10:27230912..27230915,-::chr10:27230878-27230993	0	+	chr10	27230916	27230927	TAL	12.2929	-
chr10	27230950	27230962	intergenic__NA__chr10:27230912..27230915,-::chr10:27230878-27230993	0	+	chr10	27230950	27230962	KLF	15.0816	+
chr10	27230962	27230974	intergenic__NA__chr10:27230912..27230915,-::chr10:27230878-27230993	0	+	chr10	27230962	27230974	HBP1	11.6162	+
chr10	27389386	27389395	protein_coding__p1@ANKRD26__chr10:27389392..27389436,-::chr10:27389386-27389501	0	+	chr10	27389386	27389395	AP2	10.9184	-
chr10	27389391	27389403	protein_coding__p1@ANKRD26__chr10:27389392..27389436,-::chr10:27389386-27389501	0	+	chr10	27389391	27389403	RFX	11.0816	+
chr10	27389418	27389431	protein_coding__p1@ANKRD26__chr10:27389392..27389436,-::chr10:27389386-27389501	0	+	chr10	27389418	27389431	NKX-II	10.5408	-
chr10	27389449	27389460	protein_coding__p1@ANKRD26__chr10:27389392..27389436,-::chr10:27389386-27389501	0	+	chr10	27389449	27389460	HNF4	11.9796	+
chr10	27389451	27389463	protein_coding__p1@ANKRD26__chr10:27389392..27389436,-::chr10:27389386-27389501	0	+	chr10	27389451	27389463	MAX	10.5918	-
chr10	27389454	27389464	protein_coding__p1@ANKRD26__chr10:27389392..27389436,-::chr10:27389386-27389501	0	+	chr10	27389454	27389464	E2F_zfC2H2	10.5306	+
chr10	27389456	27389466	protein_coding__p1@ANKRD26__chr10:27389392..27389436,-::chr10:27389386-27389501	0	+	chr10	27389456	27389466	E2F_zfC2H2	10.6837	-
chr10	27389457	27389469	protein_coding__p1@ANKRD26__chr10:27389392..27389436,-::chr10:27389386-27389501	0	+	chr10	27389457	27389469	MAX	11.102	+
chr10	27389457	27389470	protein_coding__p1@ANKRD26__chr10:27389392..27389436,-::chr10:27389386-27389501	0	+	chr10	27389457	27389470	bHLHb2	11.898	+
chr10	27389480	27389493	protein_coding__p1@ANKRD26__chr10:27389392..27389436,-::chr10:27389386-27389501	0	+	chr10	27389480	27389493	NKX-II	12	-
chr10	27389487	27389499	protein_coding__p1@ANKRD26__chr10:27389392..27389436,-::chr10:27389386-27389501	0	+	chr10	27389487	27389499	ZFP691	11.4796	+
chr10	27443330	27443342	div_pc__p2@MASTL__chr10:27443390..27443429,+::chr10:27443327-27443442	0	+	chr10	27443330	27443342	P42	11.2653	+
chr10	27443347	27443359	div_pc__p2@MASTL__chr10:27443390..27443429,+::chr10:27443327-27443442	0	+	chr10	27443347	27443359	ETS	11.1531	+
chr10	27443431	27443442	div_pc__p2@MASTL__chr10:27443390..27443429,+::chr10:27443327-27443442	0	+	chr10	27443431	27443442	zfC2H2_RHD	12.4694	+
chr10	27444212	27444225	div_pc__NA__chr10:27444199..27444229,-::chr10:27444186-27444301	0	+	chr10	27444212	27444225	bZIP	11.4444	-
chr10	27444220	27444232	div_pc__NA__chr10:27444199..27444229,-::chr10:27444186-27444301	0	+	chr10	27444220	27444232	KLF	13.7857	-
chr10	27444230	27444241	div_pc__NA__chr10:27444199..27444229,-::chr10:27444186-27444301	0	+	chr10	27444230	27444241	zfCXXC_SAND	12.1122	-
chr10	27444233	27444244	div_pc__NA__chr10:27444199..27444229,-::chr10:27444186-27444301	0	+	chr10	27444233	27444244	zfCXXC_SAND	13.0714	-
chr10	27444240	27444253	div_pc__NA__chr10:27444199..27444229,-::chr10:27444186-27444301	0	+	chr10	27444240	27444253	bZIP_SAND	12.6531	+
chr10	27444243	27444256	div_pc__NA__chr10:27444199..27444229,-::chr10:27444186-27444301	0	+	chr10	27444243	27444256	bZIP_SAND	12.6531	-
chr10	27444255	27444265	div_pc__NA__chr10:27444199..27444229,-::chr10:27444186-27444301	0	+	chr10	27444255	27444265	E2F_zfC2H2	12.4796	-
chr10	27444265	27444277	div_pc__NA__chr10:27444199..27444229,-::chr10:27444186-27444301	0	+	chr10	27444265	27444277	KLF	13.5816	-
chr10	27481314	27481325	Enhancer__chr10:27481306-27481450::chr10:27481325-27481440	0	+	chr10	27481314	27481325	HIC1	11.051	+
chr10	27531028	27531040	protein_coding__p3@ACBD5__chr10:27530997..27531065,-::chr10:27530994-27531109	0	+	chr10	27531028	27531040	KLF	14.1122	+
chr10	27531078	27531089	protein_coding__p3@ACBD5__chr10:27530997..27531065,-::chr10:27530994-27531109	0	+	chr10	27531078	27531089	zfCXXC_SAND	11.2755	+
chr10	27531085	27531097	protein_coding__p3@ACBD5__chr10:27530997..27531065,-::chr10:27530994-27531109	0	+	chr10	27531085	27531097	ETS	10.9796	+
chr10	27531971	27531983	intergenic__NA__chr10:27532035..27532063,+::chr10:27531966-27532081	0	+	chr10	27531971	27531983	MAF	12.1735	-
chr10	27531978	27531989	intergenic__NA__chr10:27532035..27532063,+::chr10:27531966-27532081	0	+	chr10	27531978	27531989	SNAI	11.7959	-
chr10	27531979	27531989	intergenic__NA__chr10:27532035..27532063,+::chr10:27531966-27532081	0	+	chr10	27531979	27531989	E2A	12.051	+
chr10	27531990	27532002	intergenic__NA__chr10:27532035..27532063,+::chr10:27531966-27532081	0	+	chr10	27531990	27532002	EGR	12.6429	+
chr10	27531991	27532002	intergenic__NA__chr10:27532035..27532063,+::chr10:27531966-27532081	0	+	chr10	27531991	27532002	zfC2H2_RHD	11.8265	-
chr10	27532018	27532028	intergenic__NA__chr10:27532035..27532063,+::chr10:27531966-27532081	0	+	chr10	27532018	27532028	Tbox-II	12.0612	-
chr10	27532035	27532046	intergenic__NA__chr10:27532035..27532063,+::chr10:27531966-27532081	0	+	chr10	27532035	27532046	HES	13.9796	+
chr10	27608941	27608952	Enhancer__chr10:27608918-27609295::chr10:27609214-27609329	0	+	chr10	27608941	27608952	HNF4	12.0816	-
chr10	27608990	27609003	Enhancer__chr10:27608918-27609295::chr10:27609214-27609329	0	+	chr10	27608990	27609003	Tbox	10.9796	-
chr10	27609000	27609010	Enhancer__chr10:27608918-27609295::chr10:27609214-27609329	0	+	chr10	27609000	27609010	Tbox-II	12.4592	+
chr10	27609005	27609016	Enhancer__chr10:27608918-27609295::chr10:27609214-27609329	0	+	chr10	27609005	27609016	SNAI	11.6837	+
chr10	27669141	27669151	Enhancer__chr10:27669140-27669156::chr10:27669075-27669190	0	+	chr10	27669141	27669151	PBX	12.3061	+
chr10	27669170	27669182	Enhancer__chr10:27669140-27669156::chr10:27669075-27669190	0	+	chr10	27669170	27669182	NR2E	11.1531	+
chr10	27669195	27669206	Enhancer__chr10:27669140-27669156::chr10:27669075-27669190	0	+	chr10	27669195	27669206	NFkBp50	12.1327	-
chr10	27669205	27669215	Enhancer__chr10:27669140-27669156::chr10:27669075-27669190	0	+	chr10	27669205	27669215	PWWP_AThook	11.1683	+
chr10	27669215	27669226	Enhancer__chr10:27669140-27669156::chr10:27669075-27669190	0	+	chr10	27669215	27669226	SOXC	12.03	-
chr10	27703283	27703296	protein_coding__NA__chr10:27703294..27703299,-::chr10:27703262-27703377	0	+	chr10	27703283	27703296	MYB	12.7245	+
chr10	27703332	27703344	protein_coding__NA__chr10:27703294..27703299,-::chr10:27703262-27703377	0	+	chr10	27703332	27703344	ETS	10.7755	-
chr10	27703352	27703364	protein_coding__NA__chr10:27703294..27703299,-::chr10:27703262-27703377	0	+	chr10	27703352	27703364	ZFP691	12.5408	-
chr10	27703355	27703367	protein_coding__NA__chr10:27703294..27703299,-::chr10:27703262-27703377	0	+	chr10	27703355	27703367	MAX	10.7857	-
chr10	27703356	27703368	protein_coding__NA__chr10:27703294..27703299,-::chr10:27703262-27703377	0	+	chr10	27703356	27703368	bHLH	11.5455	-
chr10	2776852	2776865	Enhancer__chr10:2776852-2777185::chr10:2777036-2777151	0	+	chr10	2776852	2776865	FOXN	11.8061	+
chr10	2776866	2776878	Enhancer__chr10:2776852-2777185::chr10:2777036-2777151	0	+	chr10	2776866	2776878	AThook_PWWP	9.94059	+
chr10	2776868	2776881	Enhancer__chr10:2776852-2777185::chr10:2777036-2777151	0	+	chr10	2776868	2776881	Hbox-II	11.1386	+
chr10	2776882	2776894	Enhancer__chr10:2776852-2777185::chr10:2777036-2777151	0	+	chr10	2776882	2776894	bHLH	11.7778	-
chr10	2776955	2776967	Enhancer__chr10:2776852-2777185::chr10:2777036-2777151	0	+	chr10	2776955	2776967	GCM	11.0714	-
chr10	27793180	27793190	protein_coding__p1@RAB18__chr10:27793209..27793247,+::chr10:27793152-27793267	0	+	chr10	27793180	27793190	Tbox-II	12.8571	+
chr10	27793207	27793218	protein_coding__p1@RAB18__chr10:27793209..27793247,+::chr10:27793152-27793267	0	+	chr10	27793207	27793218	zfCXXC_SAND	11.9898	-
chr10	27793210	27793220	protein_coding__p1@RAB18__chr10:27793209..27793247,+::chr10:27793152-27793267	0	+	chr10	27793210	27793220	E2F_zfC2H2	10.8061	+
chr10	27793252	27793263	protein_coding__p1@RAB18__chr10:27793209..27793247,+::chr10:27793152-27793267	0	+	chr10	27793252	27793263	ZFP959	12.9898	+
chr10	27910159	27910171	Enhancer__chr10:27910064-27910147::chr10:27910064-27910179	0	+	chr10	27910159	27910171	MAF	11.6735	-
chr10	28033702	28033714	antisense__p1@ENST00000419777__chr10:28033776..28033788,+::chr10:28033702-28033817	0	+	chr10	28033702	28033714	KLF	12.898	+
chr10	28033705	28033716	antisense__p1@ENST00000419777__chr10:28033776..28033788,+::chr10:28033702-28033817	0	+	chr10	28033705	28033716	zfC2H2_RHD	13.3163	+
chr10	28033705	28033717	antisense__p1@ENST00000419777__chr10:28033776..28033788,+::chr10:28033702-28033817	0	+	chr10	28033705	28033717	EGR	13.4796	-
chr10	28033708	28033720	antisense__p1@ENST00000419777__chr10:28033776..28033788,+::chr10:28033702-28033817	0	+	chr10	28033708	28033720	KLF	15.051	+
chr10	28033713	28033725	antisense__p1@ENST00000419777__chr10:28033776..28033788,+::chr10:28033702-28033817	0	+	chr10	28033713	28033725	KLF	13.051	+
chr10	28033739	28033751	antisense__p1@ENST00000419777__chr10:28033776..28033788,+::chr10:28033702-28033817	0	+	chr10	28033739	28033751	MAX	11.9082	-
chr10	28033743	28033756	antisense__p1@ENST00000419777__chr10:28033776..28033788,+::chr10:28033702-28033817	0	+	chr10	28033743	28033756	TFE3	11.1837	+
chr10	28033758	28033770	antisense__p1@ENST00000419777__chr10:28033776..28033788,+::chr10:28033702-28033817	0	+	chr10	28033758	28033770	MAX	11.398	-
chr10	28033762	28033775	antisense__p1@ENST00000419777__chr10:28033776..28033788,+::chr10:28033702-28033817	0	+	chr10	28033762	28033775	TFE3	12.102	+
chr10	28033775	28033788	antisense__p1@ENST00000419777__chr10:28033776..28033788,+::chr10:28033702-28033817	0	+	chr10	28033775	28033788	TCF7	10.79	-
chr10	28033776	28033789	antisense__p1@ENST00000419777__chr10:28033776..28033788,+::chr10:28033702-28033817	0	+	chr10	28033776	28033789	ARID3	10.505	+
chr10	28033805	28033815	antisense__p1@ENST00000419777__chr10:28033776..28033788,+::chr10:28033702-28033817	0	+	chr10	28033805	28033815	SP110	11.8469	+
chr10	28033806	28033817	antisense__p1@ENST00000419777__chr10:28033776..28033788,+::chr10:28033702-28033817	0	+	chr10	28033806	28033817	ETSIII	11.6531	-
chr10	28034720	28034732	div_pc__p1@MKX__chr10:28034739..28034756,-::chr10:28034713-28034828	0	+	chr10	28034720	28034732	MAX	11.1429	-
chr10	28034735	28034745	div_pc__p1@MKX__chr10:28034739..28034756,-::chr10:28034713-28034828	0	+	chr10	28034735	28034745	E2F_zfC2H2	10.6837	-
chr10	28034783	28034794	div_pc__p1@MKX__chr10:28034739..28034756,-::chr10:28034713-28034828	0	+	chr10	28034783	28034794	zfCXXC_SAND	12.8163	-
chr10	28034786	28034796	div_pc__p1@MKX__chr10:28034739..28034756,-::chr10:28034713-28034828	0	+	chr10	28034786	28034796	E2F_zfC2H2	12.1429	-
chr10	28034788	28034798	div_pc__p1@MKX__chr10:28034739..28034756,-::chr10:28034713-28034828	0	+	chr10	28034788	28034798	E2F_zfC2H2	12.1429	+
chr10	28034790	28034801	div_pc__p1@MKX__chr10:28034739..28034756,-::chr10:28034713-28034828	0	+	chr10	28034790	28034801	zfCXXC_SAND	12.449	+
chr10	28034792	28034804	div_pc__p1@MKX__chr10:28034739..28034756,-::chr10:28034713-28034828	0	+	chr10	28034792	28034804	KLF	11.5816	+
chr10	2808234	2808247	Enhancer__chr10:2808219-2808418::chr10:2808307-2808422	0	+	chr10	2808234	2808247	bZIP	11.0303	-
chr10	2808235	2808248	Enhancer__chr10:2808219-2808418::chr10:2808307-2808422	0	+	chr10	2808235	2808248	bZIP_SAND	12.102	+
chr10	2808248	2808259	Enhancer__chr10:2808219-2808418::chr10:2808307-2808422	0	+	chr10	2808248	2808259	ZFP959	13.3265	+
chr10	2808256	2808268	Enhancer__chr10:2808219-2808418::chr10:2808307-2808422	0	+	chr10	2808256	2808268	FOXM	12.0612	+
chr10	2808289	2808301	Enhancer__chr10:2808219-2808418::chr10:2808307-2808422	0	+	chr10	2808289	2808301	ZSCAN4	12.0204	+
chr10	2808291	2808303	Enhancer__chr10:2808219-2808418::chr10:2808307-2808422	0	+	chr10	2808291	2808303	ZSCAN4	11.7653	-
chr10	2808654	2808666	Enhancer__chr10:2808614-2808839::chr10:2808657-2808772	0	+	chr10	2808654	2808666	MAX	10.5102	-
chr10	2808708	2808718	Enhancer__chr10:2808614-2808839::chr10:2808657-2808772	0	+	chr10	2808708	2808718	SP110	12.9592	+
chr10	28288014	28288026	div_pc__p1@ARMC4__chr10:28287968..28288010,-::chr10:28287964-28288079	0	+	chr10	28288014	28288026	KLF	13.4082	+
chr10	28288025	28288035	div_pc__p1@ARMC4__chr10:28287968..28288010,-::chr10:28287964-28288079	0	+	chr10	28288025	28288035	E2A	12.6327	-
chr10	28288025	28288036	div_pc__p1@ARMC4__chr10:28287968..28288010,-::chr10:28287964-28288079	0	+	chr10	28288025	28288036	SNAI	12.0204	+
chr10	28288028	28288038	div_pc__p1@ARMC4__chr10:28287968..28288010,-::chr10:28287964-28288079	0	+	chr10	28288028	28288038	ZIC	11.449	-
chr10	28288590	28288602	div_lnc__NA__chr10:28288646..28288647,+::chr10:28288566-28288681	0	+	chr10	28288590	28288602	ARID5	10.7525	-
chr10	28288601	28288612	div_lnc__NA__chr10:28288646..28288647,+::chr10:28288566-28288681	0	+	chr10	28288601	28288612	zfC2H2_RHD	14.5102	-
chr10	28288602	28288613	div_lnc__NA__chr10:28288646..28288647,+::chr10:28288566-28288681	0	+	chr10	28288602	28288613	zfC2H2_RHD	11.7653	-
chr10	28288604	28288614	div_lnc__NA__chr10:28288646..28288647,+::chr10:28288566-28288681	0	+	chr10	28288604	28288614	PLAGL1	11.898	+
chr10	28288605	28288616	div_lnc__NA__chr10:28288646..28288647,+::chr10:28288566-28288681	0	+	chr10	28288605	28288616	NFkBp50	12.1837	-
chr10	28288612	28288623	div_lnc__NA__chr10:28288646..28288647,+::chr10:28288566-28288681	0	+	chr10	28288612	28288623	ETSIII	12.3265	-
chr10	28288636	28288647	div_lnc__NA__chr10:28288646..28288647,+::chr10:28288566-28288681	0	+	chr10	28288636	28288647	zfC2H2_RHD	13.6429	-
chr10	28288666	28288678	div_lnc__NA__chr10:28288646..28288647,+::chr10:28288566-28288681	0	+	chr10	28288666	28288678	ZFP691	12.2653	-
chr10	28623399	28623411	protein_coding__p@chr10:28623368..28623379,-__chr10:28623368..28623379,-::chr10:28623339-28623454	0	+	chr10	28623399	28623411	OSR	12.3265	-
chr10	28623434	28623445	protein_coding__p@chr10:28623368..28623379,-__chr10:28623368..28623379,-::chr10:28623339-28623454	0	+	chr10	28623434	28623445	SNAI	12.9796	+
chr10	28623440	28623452	protein_coding__p@chr10:28623368..28623379,-__chr10:28623368..28623379,-::chr10:28623339-28623454	0	+	chr10	28623440	28623452	zfC4	11.0612	-
chr10	28657247	28657257	Enhancer__chr10:28657201-28657375::chr10:28657249-28657364	0	+	chr10	28657247	28657257	CXC	11.2475	-
chr10	28657257	28657268	Enhancer__chr10:28657201-28657375::chr10:28657249-28657364	0	+	chr10	28657257	28657268	ETSIII	11.4388	-
chr10	28690896	28690906	Enhancer__chr10:28690854-28692148::chr10:28691789-28691904	0	+	chr10	28690896	28690906	CXC	11.7723	+
chr10	28690926	28690939	Enhancer__chr10:28690854-28692148::chr10:28691789-28691904	0	+	chr10	28690926	28690939	TFE3	11.0714	-
chr10	28690938	28690949	Enhancer__chr10:28690854-28692148::chr10:28691789-28691904	0	+	chr10	28690938	28690949	Sohlh2	11.5	-
chr10	28690941	28690953	Enhancer__chr10:28690854-28692148::chr10:28691789-28691904	0	+	chr10	28690941	28690953	EGR	12.4694	+
chr10	28690943	28690953	Enhancer__chr10:28690854-28692148::chr10:28691789-28691904	0	+	chr10	28690943	28690953	PLAGL1	10.9184	+
chr10	28690952	28690962	Enhancer__chr10:28690854-28692148::chr10:28691789-28691904	0	+	chr10	28690952	28690962	E2A	12.102	-
chr10	28694301	28694312	Enhancer__chr10:28694229-28694387::chr10:28694282-28694397	0	+	chr10	28694301	28694312	ETSIII	11.3776	+
chr10	28733063	28733075	Enhancer__chr10:28733034-28733315::chr10:28733234-28733349	0	+	chr10	28733063	28733075	ETSI	11.6735	+
chr10	28733064	28733075	Enhancer__chr10:28733034-28733315::chr10:28733234-28733349	0	+	chr10	28733064	28733075	ETSIV	11.102	+
chr10	28733065	28733077	Enhancer__chr10:28733034-28733315::chr10:28733234-28733349	0	+	chr10	28733065	28733077	ETSI	11.1735	-
chr10	28733108	28733120	Enhancer__chr10:28733034-28733315::chr10:28733234-28733349	0	+	chr10	28733108	28733120	PRDM11	12.1633	+
chr10	28821325	28821337	div_pc__NA__chr10:28821358..28821380,+::chr10:28821288-28821403	0	+	chr10	28821325	28821337	MAX	10.6531	-
chr10	28821344	28821353	div_pc__NA__chr10:28821358..28821380,+::chr10:28821288-28821403	0	+	chr10	28821344	28821353	AP2	12.7245	-
chr10	28821612	28821624	div_lnc__p3@ENST00000527986__chr10:28821614..28821697,-::chr10:28821597-28821712	0	+	chr10	28821612	28821624	KLF	14.8367	-
chr10	28821615	28821627	div_lnc__p3@ENST00000527986__chr10:28821614..28821697,-::chr10:28821597-28821712	0	+	chr10	28821615	28821627	EGR	13.7143	+
chr10	28821616	28821627	div_lnc__p3@ENST00000527986__chr10:28821614..28821697,-::chr10:28821597-28821712	0	+	chr10	28821616	28821627	zfC2H2_RHD	12.8571	-
chr10	28821618	28821629	div_lnc__p3@ENST00000527986__chr10:28821614..28821697,-::chr10:28821597-28821712	0	+	chr10	28821618	28821629	GLI	12.6122	+
chr10	28821643	28821655	div_lnc__p3@ENST00000527986__chr10:28821614..28821697,-::chr10:28821597-28821712	0	+	chr10	28821643	28821655	ZFP691	11.7245	-
chr10	28821646	28821657	div_lnc__p3@ENST00000527986__chr10:28821614..28821697,-::chr10:28821597-28821712	0	+	chr10	28821646	28821657	ZFP959	12.551	+
chr10	28821657	28821667	div_lnc__p3@ENST00000527986__chr10:28821614..28821697,-::chr10:28821597-28821712	0	+	chr10	28821657	28821667	ZIC	14.1633	-
chr10	28821672	28821685	div_lnc__p3@ENST00000527986__chr10:28821614..28821697,-::chr10:28821597-28821712	0	+	chr10	28821672	28821685	bHLHb2	12.0816	-
chr10	28821673	28821684	div_lnc__p3@ENST00000527986__chr10:28821614..28821697,-::chr10:28821597-28821712	0	+	chr10	28821673	28821684	HES	12.3571	+
chr10	28821673	28821685	div_lnc__p3@ENST00000527986__chr10:28821614..28821697,-::chr10:28821597-28821712	0	+	chr10	28821673	28821685	MAX	11.2551	-
chr10	28821685	28821696	div_lnc__p3@ENST00000527986__chr10:28821614..28821697,-::chr10:28821597-28821712	0	+	chr10	28821685	28821696	ZBTB3	11.7755	-
chr10	28957761	28957772	Enhancer__chr10:28957755-28957993::chr10:28957823-28957938	0	+	chr10	28957761	28957772	MH1	13.2041	-
chr10	28957786	28957799	Enhancer__chr10:28957755-28957993::chr10:28957823-28957938	0	+	chr10	28957786	28957799	RHOX11	11.5	+
chr10	28957836	28957849	Enhancer__chr10:28957755-28957993::chr10:28957823-28957938	0	+	chr10	28957836	28957849	Hbox-III	11.0594	-
chr10	28966348	28966359	protein_coding__p2@BAMBI__chr10:28966416..28966437,+::chr10:28966347-28966462	0	+	chr10	28966348	28966359	zfCXXC_SAND	13.0816	-
chr10	28966370	28966382	protein_coding__p2@BAMBI__chr10:28966416..28966437,+::chr10:28966347-28966462	0	+	chr10	28966370	28966382	KLF	15.0816	-
chr10	28966385	28966397	protein_coding__p2@BAMBI__chr10:28966416..28966437,+::chr10:28966347-28966462	0	+	chr10	28966385	28966397	KLF	14.1327	-
chr10	28966405	28966416	protein_coding__p2@BAMBI__chr10:28966416..28966437,+::chr10:28966347-28966462	0	+	chr10	28966405	28966416	zfCXXC_SAND	12.7449	-
chr10	29010927	29010937	Enhancer__chr10:29010919-29011116::chr10:29010911-29011026	0	+	chr10	29010927	29010937	PWWP_AThook	11.1683	+
chr10	29010966	29010978	Enhancer__chr10:29010919-29011116::chr10:29010911-29011026	0	+	chr10	29010966	29010978	HTHpsq	10.6634	-
chr10	29032542	29032553	intergenic__p1@ENST00000456082__chr10:29032610..29032626,+::chr10:29032533-29032648	0	+	chr10	29032542	29032553	ZFX	9.21782	-
chr10	29032617	29032627	intergenic__p1@ENST00000456082__chr10:29032610..29032626,+::chr10:29032533-29032648	0	+	chr10	29032617	29032627	AP4	11.8265	-
chr10	29043877	29043889	Enhancer__chr10:29043838-29044173::chr10:29044092-29044207	0	+	chr10	29043877	29043889	IRF	10.9898	-
chr10	29085044	29085057	intergenic__NA__chr10:29085014..29085056,-::chr10:29085021-29085136	0	+	chr10	29085044	29085057	Hbox-III	11.0891	-
chr10	29085073	29085085	intergenic__NA__chr10:29085014..29085056,-::chr10:29085021-29085136	0	+	chr10	29085073	29085085	NKX	11.7245	+
chr10	29085073	29085086	intergenic__NA__chr10:29085014..29085056,-::chr10:29085021-29085136	0	+	chr10	29085073	29085086	NKX-II	11.1531	+
chr10	29085093	29085105	intergenic__NA__chr10:29085014..29085056,-::chr10:29085021-29085136	0	+	chr10	29085093	29085105	NFAT	11.449	-
chr10	29134673	29134685	protein_coding__NA__chr10:29134656..29134657,+::chr10:29134576-29134691	0	+	chr10	29134673	29134685	GFI1	11.0909	-
chr10	29184095	29184105	Enhancer__chr10:29184035-29184352::chr10:29184267-29184382	0	+	chr10	29184095	29184105	PWWP_AThook	10.9307	-
chr10	29184096	29184108	Enhancer__chr10:29184035-29184352::chr10:29184267-29184382	0	+	chr10	29184096	29184108	HTHpsq	10.9802	+
chr10	29184100	29184111	Enhancer__chr10:29184035-29184352::chr10:29184267-29184382	0	+	chr10	29184100	29184111	zfC2H2_RHD	12.5714	-
chr10	29184102	29184113	Enhancer__chr10:29184035-29184352::chr10:29184267-29184382	0	+	chr10	29184102	29184113	zfC2H2_RHD	11.5306	-
chr10	29184103	29184113	Enhancer__chr10:29184035-29184352::chr10:29184267-29184382	0	+	chr10	29184103	29184113	PLAGL1	10.8878	+
chr10	29184103	29184114	Enhancer__chr10:29184035-29184352::chr10:29184267-29184382	0	+	chr10	29184103	29184114	zfC2H2_RHD	12.9592	-
chr10	29184105	29184117	Enhancer__chr10:29184035-29184352::chr10:29184267-29184382	0	+	chr10	29184105	29184117	KLF	16.2041	-
chr10	29184108	29184120	Enhancer__chr10:29184035-29184352::chr10:29184267-29184382	0	+	chr10	29184108	29184120	EGR	11.7551	+
chr10	29184109	29184120	Enhancer__chr10:29184035-29184352::chr10:29184267-29184382	0	+	chr10	29184109	29184120	zfC2H2_RHD	12.551	-
chr10	29184111	29184122	Enhancer__chr10:29184035-29184352::chr10:29184267-29184382	0	+	chr10	29184111	29184122	NFkBp50	12.8367	-
chr10	29195104	29195116	Enhancer__chr10:29195098-29195451::chr10:29195370-29195485	0	+	chr10	29195104	29195116	POU	11.0408	+
chr10	29195107	29195118	Enhancer__chr10:29195098-29195451::chr10:29195370-29195485	0	+	chr10	29195107	29195118	TAL	11.4141	-
chr10	29195171	29195182	Enhancer__chr10:29195098-29195451::chr10:29195370-29195485	0	+	chr10	29195171	29195182	POU_HMG	11.7347	+
chr10	29196248	29196258	Enhancer__chr10:29196228-29196432::chr10:29196205-29196320	0	+	chr10	29196248	29196258	NFkBp65	12.449	+
chr10	29196264	29196276	Enhancer__chr10:29196228-29196432::chr10:29196205-29196320	0	+	chr10	29196264	29196276	ZNF655	10.9082	+
chr10	29196275	29196285	Enhancer__chr10:29196228-29196432::chr10:29196205-29196320	0	+	chr10	29196275	29196285	PWWP_AThook	10.6436	-
chr10	29196276	29196286	Enhancer__chr10:29196228-29196432::chr10:29196205-29196320	0	+	chr10	29196276	29196286	PWWP_AThook	10.6238	-
chr10	29196290	29196302	Enhancer__chr10:29196228-29196432::chr10:29196205-29196320	0	+	chr10	29196290	29196302	ETS	11.2347	-
chr10	29213518	29213530	Enhancer__chr10:29213480-29213697::chr10:29213532-29213647	0	+	chr10	29213518	29213530	bHLH	12.3434	+
chr10	29213519	29213532	Enhancer__chr10:29213480-29213697::chr10:29213532-29213647	0	+	chr10	29213519	29213532	bHLHb2	11.1122	+
chr10	29213570	29213580	Enhancer__chr10:29213480-29213697::chr10:29213532-29213647	0	+	chr10	29213570	29213580	SP110	12.7653	-
chr10	29228351	29228362	Enhancer__chr10:29228333-29228416::chr10:29228328-29228443	0	+	chr10	29228351	29228362	Sohlh2	12.102	-
chr10	29228400	29228412	Enhancer__chr10:29228333-29228416::chr10:29228328-29228443	0	+	chr10	29228400	29228412	BCL	10.7041	+
chr10	29228808	29228820	Enhancer__chr10:29228763-29229094::chr10:29229012-29229127	0	+	chr10	29228808	29228820	MAF	12.2245	-
chr10	29228834	29228844	Enhancer__chr10:29228763-29229094::chr10:29229012-29229127	0	+	chr10	29228834	29228844	PWWP_AThook	11.2277	-
chr10	29254288	29254300	Enhancer__chr10:29254247-29254334::chr10:29254253-29254368	0	+	chr10	29254288	29254300	NKX	11.5306	+
chr10	29254317	29254327	Enhancer__chr10:29254247-29254334::chr10:29254253-29254368	0	+	chr10	29254317	29254327	PWWP_AThook	10.9604	-
chr10	29280557	29280568	Enhancer__chr10:29280500-29280692::chr10:29280611-29280726	0	+	chr10	29280557	29280568	SOXC	12.27	+
chr10	29280571	29280581	Enhancer__chr10:29280500-29280692::chr10:29280611-29280726	0	+	chr10	29280571	29280581	PWWP_AThook	11.505	-
chr10	29280572	29280582	Enhancer__chr10:29280500-29280692::chr10:29280611-29280726	0	+	chr10	29280572	29280582	PWWP_AThook	10.6139	-
chr10	2939913	2939923	Enhancer__chr10:2939911-2940338::chr10:2940070-2940185	0	+	chr10	2939913	2939923	NR4A	12.5612	-
chr10	2939933	2939946	Enhancer__chr10:2939911-2940338::chr10:2940070-2940185	0	+	chr10	2939933	2939946	Hbox-III	10.5743	+
chr10	2939951	2939961	Enhancer__chr10:2939911-2940338::chr10:2940070-2940185	0	+	chr10	2939951	2939961	PWWP_AThook	10.7129	-
chr10	2939953	2939965	Enhancer__chr10:2939911-2940338::chr10:2940070-2940185	0	+	chr10	2939953	2939965	NFAT	11.3265	+
chr10	2939975	2939986	Enhancer__chr10:2939911-2940338::chr10:2940070-2940185	0	+	chr10	2939975	2939986	ETSIII	11.898	+
chr10	29402210	29402222	Enhancer__chr10:29402195-29402366::chr10:29402285-29402400	0	+	chr10	29402210	29402222	TEA	12.2245	-
chr10	29402261	29402273	Enhancer__chr10:29402195-29402366::chr10:29402285-29402400	0	+	chr10	29402261	29402273	GFI1	11.6364	-
chr10	29402268	29402278	Enhancer__chr10:29402195-29402366::chr10:29402285-29402400	0	+	chr10	29402268	29402278	AP4	12.7959	+
chr10	29420715	29420726	Enhancer__chr10:29420684-29421072::chr10:29420991-29421106	0	+	chr10	29420715	29420726	ZFX	9.13861	+
chr10	29420716	29420727	Enhancer__chr10:29420684-29421072::chr10:29420991-29421106	0	+	chr10	29420716	29420727	ZFX	9.12871	-
chr10	29421824	29421835	Enhancer__chr10:29421778-29421876::chr10:29421795-29421910	0	+	chr10	29421824	29421835	ETSIII	11.7857	+
chr10	29449111	29449123	Enhancer__chr10:29449059-29449232::chr10:29449151-29449266	0	+	chr10	29449111	29449123	DUX-LHX	11.42	-
chr10	29449124	29449137	Enhancer__chr10:29449059-29449232::chr10:29449151-29449266	0	+	chr10	29449124	29449137	Hbox-II	11.0495	+
chr10	29470767	29470780	Enhancer__chr10:29470741-29471159::chr10:29470955-29471070	0	+	chr10	29470767	29470780	GMEB_MADF	10.7245	+
chr10	29470779	29470791	Enhancer__chr10:29470741-29471159::chr10:29470955-29471070	0	+	chr10	29470779	29470791	SOX	10.7347	-
chr10	29470804	29470815	Enhancer__chr10:29470741-29471159::chr10:29470955-29471070	0	+	chr10	29470804	29470815	ETSIII	11.7755	+
chr10	29470810	29470820	Enhancer__chr10:29470741-29471159::chr10:29470955-29471070	0	+	chr10	29470810	29470820	FOXR	12.8367	-
chr10	29470840	29470852	Enhancer__chr10:29470741-29471159::chr10:29470955-29471070	0	+	chr10	29470840	29470852	NFAT	10.9694	-
chr10	29470841	29470853	Enhancer__chr10:29470741-29471159::chr10:29470955-29471070	0	+	chr10	29470841	29470853	TEA	11.9388	-
chr10	29493260	29493272	Enhancer__chr10:29493243-29493378::chr10:29493295-29493410	0	+	chr10	29493260	29493272	TEA	12.5204	-
chr10	29493311	29493322	Enhancer__chr10:29493243-29493378::chr10:29493295-29493410	0	+	chr10	29493311	29493322	ETSIII	13.5306	-
chr10	29493320	29493331	Enhancer__chr10:29493243-29493378::chr10:29493295-29493410	0	+	chr10	29493320	29493331	ZFX	8.9802	+
chr10	2949621	2949632	Enhancer__chr10:2949589-2949730::chr10:2949616-2949731	0	+	chr10	2949621	2949632	TAL	12.1212	+
chr10	2949622	2949633	Enhancer__chr10:2949589-2949730::chr10:2949616-2949731	0	+	chr10	2949622	2949633	TAL	12.3939	-
chr10	2949658	2949669	Enhancer__chr10:2949589-2949730::chr10:2949616-2949731	0	+	chr10	2949658	2949669	ETSIII	12.9286	+
chr10	2951239	2951252	Enhancer__chr10:2951238-2951396::chr10:2951315-2951430	0	+	chr10	2951239	2951252	Tbox	11.9796	+
chr10	2951260	2951273	Enhancer__chr10:2951238-2951396::chr10:2951315-2951430	0	+	chr10	2951260	2951273	ARID3	10.3663	+
chr10	2951297	2951308	Enhancer__chr10:2951238-2951396::chr10:2951315-2951430	0	+	chr10	2951297	2951308	MH1	13.0918	+
chr10	29530056	29530068	Enhancer__chr10:29530047-29530137::chr10:29530030-29530145	0	+	chr10	29530056	29530068	RFX	12.6633	-
chr10	29530066	29530077	Enhancer__chr10:29530047-29530137::chr10:29530030-29530145	0	+	chr10	29530066	29530077	GR	11.6122	-
chr10	29530138	29530149	Enhancer__chr10:29530047-29530137::chr10:29530030-29530145	0	+	chr10	29530138	29530149	Sohlh2	13.398	-
chr10	29543522	29543533	Enhancer__chr10:29543500-29543829::chr10:29543698-29543813	0	+	chr10	29543522	29543533	zfC2H2_RHD	13.7347	-
chr10	29543526	29543539	Enhancer__chr10:29543500-29543829::chr10:29543698-29543813	0	+	chr10	29543526	29543539	bZIP_SAND	12	+
chr10	29546579	29546591	Enhancer__chr10:29546571-29546627::chr10:29546546-29546661	0	+	chr10	29546579	29546591	TEA	11.6837	+
chr10	29546585	29546596	Enhancer__chr10:29546571-29546627::chr10:29546546-29546661	0	+	chr10	29546585	29546596	HIC1	10.9184	-
chr10	29546657	29546669	Enhancer__chr10:29546571-29546627::chr10:29546546-29546661	0	+	chr10	29546657	29546669	DUX-LHX	11.33	-
chr10	29546657	29546669	Enhancer__chr10:29546571-29546627::chr10:29546546-29546661	0	+	chr10	29546657	29546669	Hbox-POU	11.0404	+
chr10	29556214	29556224	Enhancer__chr10:29556183-29556410::chr10:29556329-29556444	0	+	chr10	29556214	29556224	NFkBp65	11.9388	+
chr10	29562487	29562499	Enhancer__chr10:29562481-29562773::chr10:29562692-29562807	0	+	chr10	29562487	29562499	bZIP_CEBP	13.3673	-
chr10	29562576	29562588	Enhancer__chr10:29562481-29562773::chr10:29562692-29562807	0	+	chr10	29562576	29562588	DOBOX	11.1224	-
chr10	29578008	29578018	protein_coding__p1@LYZL1__chr10:29577974..29578011,+::chr10:29577921-29578036	0	+	chr10	29578008	29578018	bHLH_CENP	11.9694	-
chr10	29616017	29616031	Enhancer__chr10:29615988-29616104::chr10:29616023-29616138	0	+	chr10	29616017	29616031	ESRR-II	10.7755	+
chr10	29616018	29616030	Enhancer__chr10:29615988-29616104::chr10:29616023-29616138	0	+	chr10	29616018	29616030	zfC4	11.1939	+
chr10	29657357	29657369	Enhancer__chr10:29657274-29657402::chr10:29657199-29657314	0	+	chr10	29657357	29657369	ZSCAN4	11.9796	-
chr10	29657369	29657382	Enhancer__chr10:29657274-29657402::chr10:29657199-29657314	0	+	chr10	29657369	29657382	TALE_zfC2H2	10.5102	-
chr10	2968020	2968032	Enhancer__chr10:2968010-2968114::chr10:2968033-2968148	0	+	chr10	2968020	2968032	FOXM	12	-
chr10	2968073	2968084	Enhancer__chr10:2968010-2968114::chr10:2968033-2968148	0	+	chr10	2968073	2968084	ZFX	9.70297	-
chr10	29698414	29698426	intergenic__p1@LOC387647__chr10:29698456..29698498,+::chr10:29698405-29698520	0	+	chr10	29698414	29698426	ETS	10.7857	-
chr10	29698424	29698436	intergenic__p1@LOC387647__chr10:29698456..29698498,+::chr10:29698405-29698520	0	+	chr10	29698424	29698436	EGR	13.3367	+
chr10	29698427	29698438	intergenic__p1@LOC387647__chr10:29698456..29698498,+::chr10:29698405-29698520	0	+	chr10	29698427	29698438	NFkBp50	12.8878	-
chr10	29698456	29698466	intergenic__p1@LOC387647__chr10:29698456..29698498,+::chr10:29698405-29698520	0	+	chr10	29698456	29698466	E2F_zfC2H2	11.3061	+
chr10	29698478	29698488	intergenic__p1@LOC387647__chr10:29698456..29698498,+::chr10:29698405-29698520	0	+	chr10	29698478	29698488	ZIC	12.7245	-
chr10	29698500	29698511	intergenic__p1@LOC387647__chr10:29698456..29698498,+::chr10:29698405-29698520	0	+	chr10	29698500	29698511	ZFP959	12.9898	+
chr10	29717491	29717503	Enhancer__chr10:29717478-29717845::chr10:29717483-29717598	0	+	chr10	29717491	29717503	MAF	13.5612	+
chr10	29717520	29717530	Enhancer__chr10:29717478-29717845::chr10:29717483-29717598	0	+	chr10	29717520	29717530	E2A	11.3265	-
chr10	29717560	29717571	Enhancer__chr10:29717478-29717845::chr10:29717483-29717598	0	+	chr10	29717560	29717571	HIC1	11.9592	+
chr10	2992274	2992286	Enhancer__chr10:2992232-2992361::chr10:2992261-2992376	0	+	chr10	2992274	2992286	bZIP_CEBP	12.0102	-
chr10	2992278	2992290	Enhancer__chr10:2992232-2992361::chr10:2992261-2992376	0	+	chr10	2992278	2992290	Hbox-POU	13.0606	+
chr10	2992315	2992327	Enhancer__chr10:2992232-2992361::chr10:2992261-2992376	0	+	chr10	2992315	2992327	Pparg	10.9286	-
chr10	30025849	30025860	protein_coding__p2@SVIL__chr10:30025857..30025872,-::chr10:30025829-30025944	0	+	chr10	30025849	30025860	zfCXXC_SAND	13.1327	-
chr10	30025852	30025862	protein_coding__p2@SVIL__chr10:30025857..30025872,-::chr10:30025829-30025944	0	+	chr10	30025852	30025862	E2F_zfC2H2	11.8878	+
chr10	30025855	30025865	protein_coding__p2@SVIL__chr10:30025857..30025872,-::chr10:30025829-30025944	0	+	chr10	30025855	30025865	bHLH_CENP	12.2551	+
chr10	30025868	30025878	protein_coding__p2@SVIL__chr10:30025857..30025872,-::chr10:30025829-30025944	0	+	chr10	30025868	30025878	ZIC	13.3469	+
chr10	30025885	30025897	protein_coding__p2@SVIL__chr10:30025857..30025872,-::chr10:30025829-30025944	0	+	chr10	30025885	30025897	AThook_PWWP	9.9802	+
chr10	30025896	30025907	protein_coding__p2@SVIL__chr10:30025857..30025872,-::chr10:30025829-30025944	0	+	chr10	30025896	30025907	ZFX	8.9802	+
chr10	30025897	30025908	protein_coding__p2@SVIL__chr10:30025857..30025872,-::chr10:30025829-30025944	0	+	chr10	30025897	30025908	GLI	12.9184	-
chr10	30025897	30025908	protein_coding__p2@SVIL__chr10:30025857..30025872,-::chr10:30025829-30025944	0	+	chr10	30025897	30025908	ZFX	9.27723	-
chr10	30025899	30025911	protein_coding__p2@SVIL__chr10:30025857..30025872,-::chr10:30025829-30025944	0	+	chr10	30025899	30025911	EGR	13.6429	-
chr10	30025901	30025910	protein_coding__p2@SVIL__chr10:30025857..30025872,-::chr10:30025829-30025944	0	+	chr10	30025901	30025910	AP2	11.6531	-
chr10	30025902	30025911	protein_coding__p2@SVIL__chr10:30025857..30025872,-::chr10:30025829-30025944	0	+	chr10	30025902	30025911	AP2	11	-
chr10	30040244	30040255	Enhancer__chr10:30040172-30040477::chr10:30040383-30040498	0	+	chr10	30040244	30040255	ETSIII	11.7653	-
chr10	30073256	30073268	Enhancer__chr10:30073207-30073608::chr10:30073527-30073642	0	+	chr10	30073256	30073268	ZNF655	12.7449	+
chr10	30073286	30073298	Enhancer__chr10:30073207-30073608::chr10:30073527-30073642	0	+	chr10	30073286	30073298	HBP1	11.3333	+
chr10	30093025	30093034	Enhancer__chr10:30092989-30093361::chr10:30093263-30093378	0	+	chr10	30093025	30093034	AP2	10.9286	-
chr10	30093026	30093035	Enhancer__chr10:30092989-30093361::chr10:30093263-30093378	0	+	chr10	30093026	30093035	AP2	13.4592	+
chr10	30093028	30093039	Enhancer__chr10:30092989-30093361::chr10:30093263-30093378	0	+	chr10	30093028	30093039	ZFX	8.88119	+
chr10	30093076	30093087	Enhancer__chr10:30092989-30093361::chr10:30093263-30093378	0	+	chr10	30093076	30093087	ETSIII	11.4592	+
chr10	30096474	30096485	Enhancer__chr10:30096449-30096548::chr10:30096467-30096582	0	+	chr10	30096474	30096485	zfC2H2_EGR_RHD	11.6224	-
chr10	30117569	30117579	Enhancer__chr10:30117540-30117757::chr10:30117675-30117790	0	+	chr10	30117569	30117579	ZIC	11.7857	+
chr10	30117584	30117596	Enhancer__chr10:30117540-30117757::chr10:30117675-30117790	0	+	chr10	30117584	30117596	bZIP_CEBP	11.2143	-
chr10	30138507	30138519	Enhancer__chr10:30138445-30138751::chr10:30138540-30138655	0	+	chr10	30138507	30138519	BCL	11.0102	-
chr10	30224681	30224691	Enhancer__chr10:30224610-30224950::chr10:30224869-30224984	0	+	chr10	30224681	30224691	PWWP_AThook	11.1485	-
chr10	30235753	30235764	Enhancer__chr10:30235740-30236524::chr10:30235932-30236047	0	+	chr10	30235753	30235764	GR	11.2245	-
chr10	30235782	30235793	Enhancer__chr10:30235740-30236524::chr10:30235932-30236047	0	+	chr10	30235782	30235793	HIC1	11.1122	+
chr10	30235816	30235827	Enhancer__chr10:30235740-30236524::chr10:30235932-30236047	0	+	chr10	30235816	30235827	zfC2H2_RHD	12.398	-
chr10	3028056	3028068	Enhancer__chr10:3028046-3028193::chr10:3028111-3028226	0	+	chr10	3028056	3028068	MAF	12.1531	+
chr10	3028088	3028098	Enhancer__chr10:3028046-3028193::chr10:3028111-3028226	0	+	chr10	3028088	3028098	NR4A	12.4184	+
chr10	3028100	3028112	Enhancer__chr10:3028046-3028193::chr10:3028111-3028226	0	+	chr10	3028100	3028112	SOX	10.8469	+
chr10	3028126	3028136	Enhancer__chr10:3028046-3028193::chr10:3028111-3028226	0	+	chr10	3028126	3028136	TERF2	11.9184	+
chr10	30404409	30404419	protein_coding__p2@KIAA1462__chr10:30404409..30404443,-::chr10:30404381-30404496	0	+	chr10	30404409	30404419	FOXR	11.4592	+
chr10	30420076	30420086	Enhancer__chr10:30420005-30420278::chr10:30420197-30420312	0	+	chr10	30420076	30420086	PWWP_AThook	11.1683	-
chr10	30441076	30441088	Enhancer__chr10:30441068-30441357::chr10:30441150-30441265	0	+	chr10	30441076	30441088	EGR	13.9796	+
chr10	30441159	30441171	Enhancer__chr10:30441068-30441357::chr10:30441150-30441265	0	+	chr10	30441159	30441171	KLF	13.2347	+
chr10	30471632	30471643	Enhancer__chr10:30471622-30471929::chr10:30471843-30471958	0	+	chr10	30471632	30471643	ETSIII	12.1633	-
chr10	30471645	30471657	Enhancer__chr10:30471622-30471929::chr10:30471843-30471958	0	+	chr10	30471645	30471657	TEA	11.602	-
chr10	30490895	30490906	Enhancer__chr10:30490834-30491161::chr10:30491080-30491195	0	+	chr10	30490895	30490906	TAL	12.7273	+
chr10	30490899	30490911	Enhancer__chr10:30490834-30491161::chr10:30491080-30491195	0	+	chr10	30490899	30490911	DM	10.9388	+
chr10	30594919	30594931	intergenic__NA__chr10:30594947..30594948,-::chr10:30594913-30595028	0	+	chr10	30594919	30594931	MAF	11.898	+
chr10	30594956	30594967	intergenic__NA__chr10:30594947..30594948,-::chr10:30594913-30595028	0	+	chr10	30594956	30594967	zfC2H2_EGR_RHD	11.9898	+
chr10	30663403	30663415	protein_coding__p5@MTPAP__chr10:30663371..30663382,-::chr10:30663342-30663457	0	+	chr10	30663403	30663415	ZBTB12	12.1224	-
chr10	30663419	30663431	protein_coding__p5@MTPAP__chr10:30663371..30663382,-::chr10:30663342-30663457	0	+	chr10	30663419	30663431	KLF	13.4388	-
chr10	30711403	30711415	Enhancer__chr10:30711320-30711474::chr10:30711359-30711474	0	+	chr10	30711403	30711415	POU	10.3673	-
chr10	30711406	30711417	Enhancer__chr10:30711320-30711474::chr10:30711359-30711474	0	+	chr10	30711406	30711417	ZBTB3	11.9796	+
chr10	30720407	30720419	Enhancer__chr10:30720407-30720642::chr10:30720445-30720560	0	+	chr10	30720407	30720419	DUX-LHX	11.3	-
chr10	30722975	30722986	protein_coding__p2@MAP3K8__chr10:30723045..30723060,+::chr10:30722973-30723088	0	+	chr10	30722975	30722986	G28216001	12.6327	+
chr10	30723030	30723041	protein_coding__p2@MAP3K8__chr10:30723045..30723060,+::chr10:30722973-30723088	0	+	chr10	30723030	30723041	zfCXXC_SAND	11.3265	+
chr10	30723032	30723044	protein_coding__p2@MAP3K8__chr10:30723045..30723060,+::chr10:30722973-30723088	0	+	chr10	30723032	30723044	KLF	13.8163	+
chr10	30756753	30756765	Enhancer__chr10:30756708-30756891::chr10:30756768-30756883	0	+	chr10	30756753	30756765	FOXM	12.3163	-
chr10	30777326	30777336	Enhancer__chr10:30777325-30777523::chr10:30777358-30777473	0	+	chr10	30777326	30777336	E2A	11.5408	-
chr10	30777380	30777393	Enhancer__chr10:30777325-30777523::chr10:30777358-30777473	0	+	chr10	30777380	30777393	Hbox-II	10.4158	-
chr10	30777388	30777398	Enhancer__chr10:30777325-30777523::chr10:30777358-30777473	0	+	chr10	30777388	30777398	AP4	11.4592	+
chr10	30778267	30778277	Enhancer__chr10:30778206-30778683::chr10:30778319-30778434	0	+	chr10	30778267	30778277	NFkBp65	11.9388	+
chr10	30780174	30780184	Enhancer__chr10:30780085-30781069::chr10:30780270-30780385	0	+	chr10	30780174	30780184	SP110	14.5102	+
chr10	30782499	30782510	Enhancer__chr10:30782405-30782910::chr10:30782545-30782660	0	+	chr10	30782499	30782510	MH1	14.5612	-
chr10	30782506	30782519	Enhancer__chr10:30782405-30782910::chr10:30782545-30782660	0	+	chr10	30782506	30782519	TALE_zfC2H2	10.6531	-
chr10	30782963	30782974	Enhancer__chr10:30782963-30783595::chr10:30783088-30783203	0	+	chr10	30782963	30782974	ETSIII	12.0204	-
chr10	30782992	30783004	Enhancer__chr10:30782963-30783595::chr10:30783088-30783203	0	+	chr10	30782992	30783004	NFAT	11.2143	-
chr10	30782995	30783005	Enhancer__chr10:30782963-30783595::chr10:30783088-30783203	0	+	chr10	30782995	30783005	PWWP_AThook	10.6139	+
chr10	30782996	30783006	Enhancer__chr10:30782963-30783595::chr10:30783088-30783203	0	+	chr10	30782996	30783006	PWWP_AThook	11.297	+
chr10	30783021	30783033	Enhancer__chr10:30782963-30783595::chr10:30783088-30783203	0	+	chr10	30783021	30783033	MAF	11.7143	-
chr10	30783039	30783050	Enhancer__chr10:30782963-30783595::chr10:30783088-30783203	0	+	chr10	30783039	30783050	HNF4	12.0306	-
chr10	30783066	30783077	Enhancer__chr10:30782963-30783595::chr10:30783088-30783203	0	+	chr10	30783066	30783077	ESRR	12.3469	-
chr10	30784781	30784791	Enhancer__chr10:30784710-30784909::chr10:30784824-30784939	0	+	chr10	30784781	30784791	NFkBp65	11.9388	+
chr10	3078510	3078520	Enhancer__chr10:3078434-3078646::chr10:3078565-3078680	0	+	chr10	3078510	3078520	Tbox-II	12.9898	-
chr10	30786738	30786748	Enhancer__chr10:30786722-30786944::chr10:30786807-30786922	0	+	chr10	30786738	30786748	NFkBp65	11.9388	+
chr10	30786745	30786756	Enhancer__chr10:30786722-30786944::chr10:30786807-30786922	0	+	chr10	30786745	30786756	SNAI	11.9796	+
chr10	30786804	30786815	Enhancer__chr10:30786722-30786944::chr10:30786807-30786922	0	+	chr10	30786804	30786815	ETSIII	11.8776	+
chr10	30786810	30786820	Enhancer__chr10:30786722-30786944::chr10:30786807-30786922	0	+	chr10	30786810	30786820	SP110	12.9592	-
chr10	30791318	30791328	Enhancer__chr10:30791299-30791558::chr10:30791282-30791397	0	+	chr10	30791318	30791328	E2A	11.3367	+
chr10	30791388	30791397	Enhancer__chr10:30791299-30791558::chr10:30791282-30791397	0	+	chr10	30791388	30791397	AP2	12.7143	+
chr10	30791391	30791403	Enhancer__chr10:30791299-30791558::chr10:30791282-30791397	0	+	chr10	30791391	30791403	ZNF655	10.9388	+
chr10	30792786	30792800	Enhancer__chr10:30792755-30793221::chr10:30792980-30793095	0	+	chr10	30792786	30792800	IRX	11.0714	+
chr10	30792820	30792831	Enhancer__chr10:30792755-30793221::chr10:30792980-30793095	0	+	chr10	30792820	30792831	HNF4	11.7959	-
chr10	30792826	30792836	Enhancer__chr10:30792755-30793221::chr10:30792980-30793095	0	+	chr10	30792826	30792836	NFkBp65	11.8265	+
chr10	30792858	30792870	Enhancer__chr10:30792755-30793221::chr10:30792980-30793095	0	+	chr10	30792858	30792870	zfC4	11.3776	-
chr10	30794630	30794642	Enhancer__chr10:30794566-30794715::chr10:30794574-30794689	0	+	chr10	30794630	30794642	ETS	10.6429	-
chr10	30794634	30794644	Enhancer__chr10:30794566-30794715::chr10:30794574-30794689	0	+	chr10	30794634	30794644	PWWP_AThook	11.297	+
chr10	30794659	30794670	Enhancer__chr10:30794566-30794715::chr10:30794574-30794689	0	+	chr10	30794659	30794670	TAL	12.4545	-
chr10	30795365	30795377	Enhancer__chr10:30795352-30795620::chr10:30795536-30795651	0	+	chr10	30795365	30795377	NFAT	11.1837	-
chr10	30795430	30795443	Enhancer__chr10:30795352-30795620::chr10:30795536-30795651	0	+	chr10	30795430	30795443	RHOX11	11.1735	+
chr10	30795445	30795455	Enhancer__chr10:30795352-30795620::chr10:30795536-30795651	0	+	chr10	30795445	30795455	CXC	12.3861	+
chr10	30799707	30799719	Enhancer__chr10:30799622-30800053::chr10:30799665-30799780	0	+	chr10	30799707	30799719	RFX	11.1327	+
chr10	30818259	30818272	Enhancer__chr10:30818244-30819051::chr10:30818489-30818604	0	+	chr10	30818259	30818272	bZIP	11.9192	-
chr10	30818288	30818300	Enhancer__chr10:30818244-30819051::chr10:30818489-30818604	0	+	chr10	30818288	30818300	GFI1	11.5657	+
chr10	30818314	30818326	Enhancer__chr10:30818244-30819051::chr10:30818489-30818604	0	+	chr10	30818314	30818326	OSR	12.6429	-
chr10	30825534	30825546	Enhancer__chr10:30825528-30825848::chr10:30825529-30825644	0	+	chr10	30825534	30825546	SOX	10.551	-
chr10	30825600	30825611	Enhancer__chr10:30825528-30825848::chr10:30825529-30825644	0	+	chr10	30825600	30825611	ETSIII	11.4286	-
chr10	30827210	30827220	Enhancer__chr10:30827186-30827387::chr10:30827265-30827380	0	+	chr10	30827210	30827220	PWWP_AThook	10.9604	-
chr10	30827223	30827235	Enhancer__chr10:30827186-30827387::chr10:30827265-30827380	0	+	chr10	30827223	30827235	HBP1	10.9091	+
chr10	30827267	30827277	Enhancer__chr10:30827186-30827387::chr10:30827265-30827380	0	+	chr10	30827267	30827277	E2A	11.7347	+
chr10	30827274	30827286	Enhancer__chr10:30827186-30827387::chr10:30827265-30827380	0	+	chr10	30827274	30827286	OVOL	11.5204	-
chr10	30829287	30829299	Enhancer__chr10:30829235-30829735::chr10:30829531-30829646	0	+	chr10	30829287	30829299	KLF	12.8571	+
chr10	30829311	30829323	Enhancer__chr10:30829235-30829735::chr10:30829531-30829646	0	+	chr10	30829311	30829323	RFX	11.6224	+
chr10	30829327	30829340	Enhancer__chr10:30829235-30829735::chr10:30829531-30829646	0	+	chr10	30829327	30829340	Tbox	11.6531	-
chr10	30829335	30829345	Enhancer__chr10:30829235-30829735::chr10:30829531-30829646	0	+	chr10	30829335	30829345	AP4	13.0816	-
chr10	30831198	30831210	Enhancer__chr10:30831188-30831972::chr10:30831726-30831841	0	+	chr10	30831198	30831210	NFAT	10.898	+
chr10	30831212	30831224	Enhancer__chr10:30831188-30831972::chr10:30831726-30831841	0	+	chr10	30831212	30831224	HTHpsq	10.8416	-
chr10	30831230	30831241	Enhancer__chr10:30831188-30831972::chr10:30831726-30831841	0	+	chr10	30831230	30831241	ETSIII	12.4184	+
chr10	30832859	30832870	Enhancer__chr10:30832848-30833059::chr10:30832866-30832981	0	+	chr10	30832859	30832870	MH1	11.5816	-
chr10	30832915	30832925	Enhancer__chr10:30832848-30833059::chr10:30832866-30832981	0	+	chr10	30832915	30832925	CXC	11.8119	-
chr10	30832924	30832936	Enhancer__chr10:30832848-30833059::chr10:30832866-30832981	0	+	chr10	30832924	30832936	TEA	12.1122	-
chr10	30837119	30837132	Enhancer__chr10:30837114-30837128::chr10:30837044-30837159	0	+	chr10	30837119	30837132	bZIP_SAND	12.2245	+
chr10	30837178	30837189	Enhancer__chr10:30837114-30837128::chr10:30837044-30837159	0	+	chr10	30837178	30837189	ETSIII	13.2653	+
chr10	30837186	30837197	Enhancer__chr10:30837114-30837128::chr10:30837044-30837159	0	+	chr10	30837186	30837197	ETSIII	11.551	+
chr10	30841266	30841276	Enhancer__chr10:30841226-30841478::chr10:30841386-30841501	0	+	chr10	30841266	30841276	FOXR	12.949	-
chr10	30841311	30841321	Enhancer__chr10:30841226-30841478::chr10:30841386-30841501	0	+	chr10	30841311	30841321	NFkBp65	12.6429	+
chr10	30842131	30842143	Enhancer__chr10:30842081-30842302::chr10:30842058-30842173	0	+	chr10	30842131	30842143	DHARMA	11.8163	+
chr10	30843463	30843474	intergenic__NA__chr10:30843448..30843470,-::chr10:30843415-30843530	0	+	chr10	30843463	30843474	SOXC	11.45	+
chr10	30843468	30843479	intergenic__NA__chr10:30843448..30843470,-::chr10:30843415-30843530	0	+	chr10	30843468	30843479	SOXC	12.05	+
chr10	30859739	30859750	Enhancer__chr10:30859701-30859874::chr10:30859737-30859852	0	+	chr10	30859739	30859750	TAL	11.3535	-
chr10	30862786	30862798	Enhancer__chr10:30862777-30863009::chr10:30862899-30863014	0	+	chr10	30862786	30862798	ZSCAN4	11.1122	+
chr10	30862797	30862809	Enhancer__chr10:30862777-30863009::chr10:30862899-30863014	0	+	chr10	30862797	30862809	POU	11.3571	-
chr10	30872593	30872604	Enhancer__chr10:30872538-30873163::chr10:30872634-30872749	0	+	chr10	30872593	30872604	ZFX	8.9901	-
chr10	30872618	30872629	Enhancer__chr10:30872538-30873163::chr10:30872634-30872749	0	+	chr10	30872618	30872629	POU_HMG	11.7245	-
chr10	30876229	30876239	Enhancer__chr10:30876225-30877110::chr10:30876744-30876859	0	+	chr10	30876229	30876239	ZIC	11.2857	+
chr10	30876232	30876242	Enhancer__chr10:30876225-30877110::chr10:30876744-30876859	0	+	chr10	30876232	30876242	SP110	11.3163	+
chr10	30876312	30876323	Enhancer__chr10:30876225-30877110::chr10:30876744-30876859	0	+	chr10	30876312	30876323	GLI	11.7653	+
chr10	30876312	30876323	Enhancer__chr10:30876225-30877110::chr10:30876744-30876859	0	+	chr10	30876312	30876323	ZFX	9.18812	+
chr10	30876313	30876324	Enhancer__chr10:30876225-30877110::chr10:30876744-30876859	0	+	chr10	30876313	30876324	GLI	11.7857	-
chr10	30876313	30876324	Enhancer__chr10:30876225-30877110::chr10:30876744-30876859	0	+	chr10	30876313	30876324	ZFX	8.86139	-
chr10	30876318	30876327	Enhancer__chr10:30876225-30877110::chr10:30876744-30876859	0	+	chr10	30876318	30876327	AP2	10.9286	-
chr10	30876319	30876328	Enhancer__chr10:30876225-30877110::chr10:30876744-30876859	0	+	chr10	30876319	30876328	AP2	10.9286	+
chr10	30878476	30878487	Enhancer__chr10:30878416-30878621::chr10:30878459-30878574	0	+	chr10	30878476	30878487	ETSIII	11.8469	+
chr10	30878498	30878510	Enhancer__chr10:30878416-30878621::chr10:30878459-30878574	0	+	chr10	30878498	30878510	KLF	11.9082	-
chr10	3088147	3088159	Enhancer__chr10:3088088-3088382::chr10:3088214-3088329	0	+	chr10	3088147	3088159	GCM	11.0816	-
chr10	30892202	30892213	Enhancer__chr10:30892195-30892389::chr10:30892308-30892423	0	+	chr10	30892202	30892213	HIC1	11.3367	-
chr10	30892220	30892232	Enhancer__chr10:30892195-30892389::chr10:30892308-30892423	0	+	chr10	30892220	30892232	HTHpsq	11.8416	+
chr10	30892263	30892273	Enhancer__chr10:30892195-30892389::chr10:30892308-30892423	0	+	chr10	30892263	30892273	PWWP_AThook	11.505	-
chr10	30892264	30892274	Enhancer__chr10:30892195-30892389::chr10:30892308-30892423	0	+	chr10	30892264	30892274	PWWP_AThook	10.6139	-
chr10	30892297	30892308	Enhancer__chr10:30892195-30892389::chr10:30892308-30892423	0	+	chr10	30892297	30892308	ZBTB3	13.6633	+
chr10	30927178	30927188	Enhancer__chr10:30927139-30927274::chr10:30927182-30927297	0	+	chr10	30927178	30927188	TERF2	12.9796	-
chr10	30927189	30927200	Enhancer__chr10:30927139-30927274::chr10:30927182-30927297	0	+	chr10	30927189	30927200	HNF4	12.3673	+
chr10	30927216	30927227	Enhancer__chr10:30927139-30927274::chr10:30927182-30927297	0	+	chr10	30927216	30927227	ZBTB3	10.9388	+
chr10	30994252	30994265	Enhancer__chr10:30994223-30994518::chr10:30994431-30994546	0	+	chr10	30994252	30994265	TFE3	12.1939	+
chr10	31015880	31015891	Enhancer__chr10:31015875-31016223::chr10:31016142-31016257	0	+	chr10	31015880	31015891	ZBTB3	12.7143	+
chr10	31015892	31015905	Enhancer__chr10:31015875-31016223::chr10:31016142-31016257	0	+	chr10	31015892	31015905	bHLHb2	11.0612	+
chr10	31015940	31015951	Enhancer__chr10:31015875-31016223::chr10:31016142-31016257	0	+	chr10	31015940	31015951	ETSIII	11.5408	+
chr10	31015942	31015952	Enhancer__chr10:31015875-31016223::chr10:31016142-31016257	0	+	chr10	31015942	31015952	SP110	11.3776	-
chr10	31015947	31015958	Enhancer__chr10:31015875-31016223::chr10:31016142-31016257	0	+	chr10	31015947	31015958	zfC2H2_RHD	12.0306	+
chr10	31015947	31015959	Enhancer__chr10:31015875-31016223::chr10:31016142-31016257	0	+	chr10	31015947	31015959	EGR	11.898	-
chr10	31015948	31015960	Enhancer__chr10:31015875-31016223::chr10:31016142-31016257	0	+	chr10	31015948	31015960	GCM	11.3367	+
chr10	31015980	31015990	Enhancer__chr10:31015875-31016223::chr10:31016142-31016257	0	+	chr10	31015980	31015990	PWWP_AThook	10.9703	-
chr10	31025821	31025831	Enhancer__chr10:31025766-31026097::chr10:31026011-31026126	0	+	chr10	31025821	31025831	NR4A	11.8469	-
chr10	31025827	31025839	Enhancer__chr10:31025766-31026097::chr10:31026011-31026126	0	+	chr10	31025827	31025839	BCL	11.398	-
chr10	31025850	31025862	Enhancer__chr10:31025766-31026097::chr10:31026011-31026126	0	+	chr10	31025850	31025862	bHLH	12.6263	+
chr10	31025852	31025864	Enhancer__chr10:31025766-31026097::chr10:31026011-31026126	0	+	chr10	31025852	31025864	ZSCAN4	11.1429	+
chr10	31025854	31025866	Enhancer__chr10:31025766-31026097::chr10:31026011-31026126	0	+	chr10	31025854	31025866	ZSCAN4	10.449	-
chr10	31025864	31025874	Enhancer__chr10:31025766-31026097::chr10:31026011-31026126	0	+	chr10	31025864	31025874	NFkBp65	12.051	+
chr10	31033113	31033126	Enhancer__chr10:31033094-31033304::chr10:31033223-31033338	0	+	chr10	31033113	31033126	RHOX11	11.7551	-
chr10	31033132	31033142	Enhancer__chr10:31033094-31033304::chr10:31033223-31033338	0	+	chr10	31033132	31033142	AP4	12.3265	-
chr10	31033172	31033183	Enhancer__chr10:31033094-31033304::chr10:31033223-31033338	0	+	chr10	31033172	31033183	NFkBp50	10.9286	+
chr10	31033172	31033183	Enhancer__chr10:31033094-31033304::chr10:31033223-31033338	0	+	chr10	31033172	31033183	zfC2H2_EGR_RHD	12.2857	+
chr10	31036639	31036652	Enhancer__chr10:31036627-31036865::chr10:31036778-31036893	0	+	chr10	31036639	31036652	FOXN	11.4184	+
chr10	31044497	31044508	Enhancer__chr10:31044467-31044804::chr10:31044723-31044838	0	+	chr10	31044497	31044508	ETSIII	12.398	-
chr10	31044550	31044560	Enhancer__chr10:31044467-31044804::chr10:31044723-31044838	0	+	chr10	31044550	31044560	ZIC	12.1122	+
chr10	31044552	31044563	Enhancer__chr10:31044467-31044804::chr10:31044723-31044838	0	+	chr10	31044552	31044563	SNAI	11.8776	-
chr10	31044553	31044563	Enhancer__chr10:31044467-31044804::chr10:31044723-31044838	0	+	chr10	31044553	31044563	E2A	12.7245	+
chr10	31044569	31044581	Enhancer__chr10:31044467-31044804::chr10:31044723-31044838	0	+	chr10	31044569	31044581	FOXM	11.0612	+
chr10	31073505	31073517	Enhancer__chr10:31073492-31073855::chr10:31073736-31073851	0	+	chr10	31073505	31073517	NFAT	10.898	+
chr10	31073553	31073565	Enhancer__chr10:31073492-31073855::chr10:31073736-31073851	0	+	chr10	31073553	31073565	NFAT	11	-
chr10	31073579	31073590	Enhancer__chr10:31073492-31073855::chr10:31073736-31073851	0	+	chr10	31073579	31073590	zfC2H2_EGR_RHD	12.8776	+
chr10	31073595	31073606	Enhancer__chr10:31073492-31073855::chr10:31073736-31073851	0	+	chr10	31073595	31073606	zfCXXC_SAND	12.398	+
chr10	3108486	3108498	div_pc__NA__chr10:3108468..3108478,+::chr10:3108397-3108512	0	+	chr10	3108486	3108498	ZFP691	12.3776	-
chr10	3108653	3108665	div_lnc__NA__chr10:3108644..3108645,-::chr10:3108610-3108725	0	+	chr10	3108653	3108665	zfC4	11.8163	+
chr10	3108676	3108686	div_lnc__NA__chr10:3108644..3108645,-::chr10:3108610-3108725	0	+	chr10	3108676	3108686	E2F_zfC2H2	11.7959	+
chr10	3108678	3108688	div_lnc__NA__chr10:3108644..3108645,-::chr10:3108610-3108725	0	+	chr10	3108678	3108688	E2F_zfC2H2	10.8673	-
chr10	3108679	3108691	div_lnc__NA__chr10:3108644..3108645,-::chr10:3108610-3108725	0	+	chr10	3108679	3108691	MAX	11.0306	+
chr10	3108680	3108691	div_lnc__NA__chr10:3108644..3108645,-::chr10:3108610-3108725	0	+	chr10	3108680	3108691	HES	12.6531	-
chr10	31093726	31093738	Enhancer__chr10:31093694-31093701::chr10:31093620-31093735	0	+	chr10	31093726	31093738	BCL	10.8571	+
chr10	31093764	31093774	Enhancer__chr10:31093694-31093701::chr10:31093620-31093735	0	+	chr10	31093764	31093774	PWWP_AThook	10.6238	+
chr10	31093765	31093775	Enhancer__chr10:31093694-31093701::chr10:31093620-31093735	0	+	chr10	31093765	31093775	PWWP_AThook	11.505	+
chr10	31093793	31093805	Enhancer__chr10:31093694-31093701::chr10:31093620-31093735	0	+	chr10	31093793	31093805	AThook_PWWP	10.2673	-
chr10	31101107	31101117	Enhancer__chr10:31101079-31101298::chr10:31101181-31101296	0	+	chr10	31101107	31101117	PWWP_AThook	11.2277	-
chr10	31101123	31101136	Enhancer__chr10:31101079-31101298::chr10:31101181-31101296	0	+	chr10	31101123	31101136	FOX	11.55	-
chr10	31106998	31107009	Enhancer__chr10:31106973-31107176::chr10:31107075-31107190	0	+	chr10	31106998	31107009	ETSIII	12.9286	-
chr10	31107041	31107053	Enhancer__chr10:31106973-31107176::chr10:31107075-31107190	0	+	chr10	31107041	31107053	NKX	11.7245	-
chr10	31107996	31108008	Enhancer__chr10:31107978-31108144::chr10:31108034-31108149	0	+	chr10	31107996	31108008	ZSCAN4	10.4082	-
chr10	31320770	31320783	protein_coding__p1@ZNF438__chr10:31320777..31320834,-::chr10:31320759-31320874	0	+	chr10	31320770	31320783	bHLHb2	11.9592	+
chr10	31320771	31320782	protein_coding__p1@ZNF438__chr10:31320777..31320834,-::chr10:31320759-31320874	0	+	chr10	31320771	31320782	HES	12	-
chr10	31320783	31320793	protein_coding__p1@ZNF438__chr10:31320777..31320834,-::chr10:31320759-31320874	0	+	chr10	31320783	31320793	ZIC	14.7143	+
chr10	31320789	31320802	protein_coding__p1@ZNF438__chr10:31320777..31320834,-::chr10:31320759-31320874	0	+	chr10	31320789	31320802	bZIP_SAND	12.6531	+
chr10	31320792	31320805	protein_coding__p1@ZNF438__chr10:31320777..31320834,-::chr10:31320759-31320874	0	+	chr10	31320792	31320805	bZIP_SAND	12.6531	-
chr10	31320794	31320807	protein_coding__p1@ZNF438__chr10:31320777..31320834,-::chr10:31320759-31320874	0	+	chr10	31320794	31320807	TFE3	11.3571	-
chr10	31320800	31320811	protein_coding__p1@ZNF438__chr10:31320777..31320834,-::chr10:31320759-31320874	0	+	chr10	31320800	31320811	ZFX	9.22772	-
chr10	31320816	31320828	protein_coding__p1@ZNF438__chr10:31320777..31320834,-::chr10:31320759-31320874	0	+	chr10	31320816	31320828	zfC4	11.8163	+
chr10	31320843	31320854	protein_coding__p1@ZNF438__chr10:31320777..31320834,-::chr10:31320759-31320874	0	+	chr10	31320843	31320854	ZFX	8.9505	+
chr10	31320844	31320855	protein_coding__p1@ZNF438__chr10:31320777..31320834,-::chr10:31320759-31320874	0	+	chr10	31320844	31320855	GLI	13.2245	-
chr10	31320846	31320857	protein_coding__p1@ZNF438__chr10:31320777..31320834,-::chr10:31320759-31320874	0	+	chr10	31320846	31320857	zfC2H2_RHD	11.4184	+
chr10	31320849	31320858	protein_coding__p1@ZNF438__chr10:31320777..31320834,-::chr10:31320759-31320874	0	+	chr10	31320849	31320858	AP2	12.551	-
chr10	31320856	31320868	protein_coding__p1@ZNF438__chr10:31320777..31320834,-::chr10:31320759-31320874	0	+	chr10	31320856	31320868	KLF	11.6429	+
chr10	31364416	31364427	Enhancer__chr10:31364412-31364707::chr10:31364626-31364741	0	+	chr10	31364416	31364427	ETSIII	11.2857	-
chr10	31364442	31364452	Enhancer__chr10:31364412-31364707::chr10:31364626-31364741	0	+	chr10	31364442	31364452	TERF2	12.6939	-
chr10	31364479	31364489	Enhancer__chr10:31364412-31364707::chr10:31364626-31364741	0	+	chr10	31364479	31364489	PWWP_AThook	11.1485	-
chr10	31422679	31422690	Enhancer__chr10:31422679-31422989::chr10:31422721-31422836	0	+	chr10	31422679	31422690	ZFX	8.88119	+
chr10	31422684	31422695	Enhancer__chr10:31422679-31422989::chr10:31422721-31422836	0	+	chr10	31422684	31422695	zfCXXC_SAND	12.4592	-
chr10	31422695	31422707	Enhancer__chr10:31422679-31422989::chr10:31422721-31422836	0	+	chr10	31422695	31422707	KLF	11.6837	+
chr10	31422703	31422715	Enhancer__chr10:31422679-31422989::chr10:31422721-31422836	0	+	chr10	31422703	31422715	KLF	13.3878	+
chr10	31422711	31422723	Enhancer__chr10:31422679-31422989::chr10:31422721-31422836	0	+	chr10	31422711	31422723	EGR	13.2347	-
chr10	31422721	31422734	Enhancer__chr10:31422679-31422989::chr10:31422721-31422836	0	+	chr10	31422721	31422734	bZIP_SAND	12.9592	-
chr10	31422722	31422735	Enhancer__chr10:31422679-31422989::chr10:31422721-31422836	0	+	chr10	31422722	31422735	bZIP	11.2525	+
chr10	31422732	31422745	Enhancer__chr10:31422679-31422989::chr10:31422721-31422836	0	+	chr10	31422732	31422745	TFE3	13.102	-
chr10	31422735	31422748	Enhancer__chr10:31422679-31422989::chr10:31422721-31422836	0	+	chr10	31422735	31422748	TFE3	11.2449	+
chr10	31422763	31422773	Enhancer__chr10:31422679-31422989::chr10:31422721-31422836	0	+	chr10	31422763	31422773	PLAGL1	13.5612	-
chr10	31423512	31423523	Enhancer__chr10:31423488-31423889::chr10:31423808-31423923	0	+	chr10	31423512	31423523	ZBTB3	12.9286	+
chr10	31423521	31423533	Enhancer__chr10:31423488-31423889::chr10:31423808-31423923	0	+	chr10	31423521	31423533	DUX-LHX	11.86	-
chr10	31423588	31423600	Enhancer__chr10:31423488-31423889::chr10:31423808-31423923	0	+	chr10	31423588	31423600	NFAT	10.8776	-
chr10	31423591	31423601	Enhancer__chr10:31423488-31423889::chr10:31423808-31423923	0	+	chr10	31423591	31423601	PWWP_AThook	10.6139	+
chr10	31423592	31423602	Enhancer__chr10:31423488-31423889::chr10:31423808-31423923	0	+	chr10	31423592	31423602	PWWP_AThook	11.505	+
chr10	31476815	31476825	intergenic__NA__chr10:31476877..31476892,+::chr10:31476811-31476926	0	+	chr10	31476815	31476825	NFkBp65	12.3776	-
chr10	31476819	31476830	intergenic__NA__chr10:31476877..31476892,+::chr10:31476811-31476926	0	+	chr10	31476819	31476830	SOXC	11.79	-
chr10	31476864	31476874	intergenic__NA__chr10:31476877..31476892,+::chr10:31476811-31476926	0	+	chr10	31476864	31476874	NFkBp65	11.8571	-
chr10	31476882	31476893	intergenic__NA__chr10:31476877..31476892,+::chr10:31476811-31476926	0	+	chr10	31476882	31476893	GR	11.4388	-
chr10	31476896	31476908	intergenic__NA__chr10:31476877..31476892,+::chr10:31476811-31476926	0	+	chr10	31476896	31476908	MAF	11.5612	+
chr10	31592435	31592447	Enhancer__chr10:31592422-31592792::chr10:31592669-31592784	0	+	chr10	31592435	31592447	SOX	10.6939	-
chr10	31592463	31592475	Enhancer__chr10:31592422-31592792::chr10:31592669-31592784	0	+	chr10	31592463	31592475	ARID5	10.9109	-
chr10	31592470	31592482	Enhancer__chr10:31592422-31592792::chr10:31592669-31592784	0	+	chr10	31592470	31592482	NKX	11.3776	-
chr10	31607326	31607337	protein_coding__NA__chr10:31607380..31607407,+::chr10:31607318-31607433	0	+	chr10	31607326	31607337	HES	11.9694	-
chr10	31607416	31607428	protein_coding__NA__chr10:31607380..31607407,+::chr10:31607318-31607433	0	+	chr10	31607416	31607428	HBP1	10.9798	-
chr10	31609368	31609380	antisense__p@chr10:31609365..31609399,-__chr10:31609365..31609399,-::chr10:31609341-31609456	0	+	chr10	31609368	31609380	Hbox-POU	12.3939	+
chr10	31609369	31609382	antisense__p@chr10:31609365..31609399,-__chr10:31609365..31609399,-::chr10:31609341-31609456	0	+	chr10	31609369	31609382	Hbox-III	10.5446	-
chr10	31609414	31609425	antisense__p@chr10:31609365..31609399,-__chr10:31609365..31609399,-::chr10:31609341-31609456	0	+	chr10	31609414	31609425	zfC2H2_RHD	12.7959	-
chr10	31609422	31609434	antisense__p@chr10:31609365..31609399,-__chr10:31609365..31609399,-::chr10:31609341-31609456	0	+	chr10	31609422	31609434	KLF	12.4184	-
chr10	31609435	31609446	antisense__p@chr10:31609365..31609399,-__chr10:31609365..31609399,-::chr10:31609341-31609456	0	+	chr10	31609435	31609446	G28216001	12.3367	+
chr10	31609441	31609451	antisense__p@chr10:31609365..31609399,-__chr10:31609365..31609399,-::chr10:31609341-31609456	0	+	chr10	31609441	31609451	E2F_zfC2H2	10.8163	+
chr10	31609443	31609453	antisense__p@chr10:31609365..31609399,-__chr10:31609365..31609399,-::chr10:31609341-31609456	0	+	chr10	31609443	31609453	E2F_zfC2H2	10.6224	+
chr10	3183793	3183805	antisense__NA__chr10:3183828..3183833,+::chr10:3183750-3183865	0	+	chr10	3183793	3183805	ZBTB12	13.1429	-
chr10	31870987	31870997	Enhancer__chr10:31870933-31871207::chr10:31871034-31871149	0	+	chr10	31870987	31870997	PWWP_AThook	11.2277	-
chr10	31871611	31871624	Enhancer__chr10:31871598-31871776::chr10:31871659-31871774	0	+	chr10	31871611	31871624	FOX	11.19	-
chr10	31875762	31875773	Enhancer__chr10:31875754-31875909::chr10:31875773-31875888	0	+	chr10	31875762	31875773	GLI	11.2245	-
chr10	31875785	31875797	Enhancer__chr10:31875754-31875909::chr10:31875773-31875888	0	+	chr10	31875785	31875797	zfC4	11.3878	-
chr10	31892300	31892311	Enhancer__chr10:31892273-31892723::chr10:31892597-31892712	0	+	chr10	31892300	31892311	GLI	11.5102	+
chr10	31892305	31892317	Enhancer__chr10:31892273-31892723::chr10:31892597-31892712	0	+	chr10	31892305	31892317	KLF	13.0102	+
chr10	31892318	31892327	Enhancer__chr10:31892273-31892723::chr10:31892597-31892712	0	+	chr10	31892318	31892327	AP2	12.551	+
chr10	31892320	31892331	Enhancer__chr10:31892273-31892723::chr10:31892597-31892712	0	+	chr10	31892320	31892331	GLI	11.398	+
chr10	31892320	31892331	Enhancer__chr10:31892273-31892723::chr10:31892597-31892712	0	+	chr10	31892320	31892331	ZFX	9.19802	+
chr10	31892321	31892332	Enhancer__chr10:31892273-31892723::chr10:31892597-31892712	0	+	chr10	31892321	31892332	GLI	11.398	-
chr10	31892321	31892332	Enhancer__chr10:31892273-31892723::chr10:31892597-31892712	0	+	chr10	31892321	31892332	ZFX	9.29703	-
chr10	31892325	31892337	Enhancer__chr10:31892273-31892723::chr10:31892597-31892712	0	+	chr10	31892325	31892337	KLF	15.4388	+
chr10	31892362	31892372	Enhancer__chr10:31892273-31892723::chr10:31892597-31892712	0	+	chr10	31892362	31892372	PLAGL1	12.0714	-
chr10	31892371	31892381	Enhancer__chr10:31892273-31892723::chr10:31892597-31892712	0	+	chr10	31892371	31892381	ZIC	13.398	-
chr10	31892629	31892641	intergenic__NA__chr10:31892700..31892724,+::chr10:31892627-31892742	0	+	chr10	31892629	31892641	KLF	13.0102	+
chr10	31892642	31892651	intergenic__NA__chr10:31892700..31892724,+::chr10:31892627-31892742	0	+	chr10	31892642	31892651	AP2	12.551	+
chr10	31892644	31892655	intergenic__NA__chr10:31892700..31892724,+::chr10:31892627-31892742	0	+	chr10	31892644	31892655	GLI	11.398	+
chr10	31892644	31892655	intergenic__NA__chr10:31892700..31892724,+::chr10:31892627-31892742	0	+	chr10	31892644	31892655	ZFX	9.19802	+
chr10	31892645	31892656	intergenic__NA__chr10:31892700..31892724,+::chr10:31892627-31892742	0	+	chr10	31892645	31892656	GLI	11.398	-
chr10	31892645	31892656	intergenic__NA__chr10:31892700..31892724,+::chr10:31892627-31892742	0	+	chr10	31892645	31892656	ZFX	9.29703	-
chr10	31892649	31892661	intergenic__NA__chr10:31892700..31892724,+::chr10:31892627-31892742	0	+	chr10	31892649	31892661	KLF	15.4388	+
chr10	31892686	31892696	intergenic__NA__chr10:31892700..31892724,+::chr10:31892627-31892742	0	+	chr10	31892686	31892696	PLAGL1	12.0714	-
chr10	31892695	31892705	intergenic__NA__chr10:31892700..31892724,+::chr10:31892627-31892742	0	+	chr10	31892695	31892705	ZIC	13.398	-
chr10	31986232	31986242	Enhancer__chr10:31986198-31986456::chr10:31986338-31986453	0	+	chr10	31986232	31986242	SP110	13.1837	+
chr10	31986766	31986778	Enhancer__chr10:31986692-31987073::chr10:31986836-31986951	0	+	chr10	31986766	31986778	ZSCAN4	13.6939	+
chr10	31986768	31986780	Enhancer__chr10:31986692-31987073::chr10:31986836-31986951	0	+	chr10	31986768	31986780	ZSCAN4	11.9286	-
chr10	31986787	31986799	Enhancer__chr10:31986692-31987073::chr10:31986836-31986951	0	+	chr10	31986787	31986799	RFX	11.6327	-
chr10	31986794	31986805	Enhancer__chr10:31986692-31987073::chr10:31986836-31986951	0	+	chr10	31986794	31986805	GLI	11.8367	+
chr10	31986796	31986807	Enhancer__chr10:31986692-31987073::chr10:31986836-31986951	0	+	chr10	31986796	31986807	HNF4	12.7041	+
chr10	31989825	31989837	Enhancer__chr10:31989813-31990069::chr10:31989988-31990103	0	+	chr10	31989825	31989837	zfC4	11.1939	-
chr10	31989830	31989839	Enhancer__chr10:31989813-31990069::chr10:31989988-31990103	0	+	chr10	31989830	31989839	AP2	11.898	+
chr10	31989836	31989846	Enhancer__chr10:31989813-31990069::chr10:31989988-31990103	0	+	chr10	31989836	31989846	SP110	12.9592	+
chr10	31989848	31989858	Enhancer__chr10:31989813-31990069::chr10:31989988-31990103	0	+	chr10	31989848	31989858	CXC	12.3069	+
chr10	31989852	31989863	Enhancer__chr10:31989813-31990069::chr10:31989988-31990103	0	+	chr10	31989852	31989863	SOXC	11.17	-
chr10	31989868	31989878	Enhancer__chr10:31989813-31990069::chr10:31989988-31990103	0	+	chr10	31989868	31989878	PLAGL1	10.9694	+
chr10	31989904	31989914	Enhancer__chr10:31989813-31990069::chr10:31989988-31990103	0	+	chr10	31989904	31989914	PWWP_AThook	11.1683	-
chr10	31993229	31993239	Enhancer__chr10:31993148-31993429::chr10:31993348-31993463	0	+	chr10	31993229	31993239	Tbox-II	11.7857	-
chr10	31994139	31994150	Enhancer__chr10:31994130-31994311::chr10:31994222-31994337	0	+	chr10	31994139	31994150	ESRR	12.6224	-
chr10	31994178	31994189	Enhancer__chr10:31994130-31994311::chr10:31994222-31994337	0	+	chr10	31994178	31994189	ZBTB3	10.7041	+
chr10	31996347	31996357	intergenic__p1@ENST00000433770__chr10:31996363..31996380,-::chr10:31996340-31996455	0	+	chr10	31996347	31996357	NFkBp65	11.898	+
chr10	31996349	31996359	intergenic__p1@ENST00000433770__chr10:31996363..31996380,-::chr10:31996340-31996455	0	+	chr10	31996349	31996359	SP110	14.2245	-
chr10	31996352	31996361	intergenic__p1@ENST00000433770__chr10:31996363..31996380,-::chr10:31996340-31996455	0	+	chr10	31996352	31996361	AP2	10.8163	+
chr10	31996408	31996420	intergenic__p1@ENST00000433770__chr10:31996363..31996380,-::chr10:31996340-31996455	0	+	chr10	31996408	31996420	CEBP	11.4444	-
chr10	31996425	31996436	intergenic__p1@ENST00000433770__chr10:31996363..31996380,-::chr10:31996340-31996455	0	+	chr10	31996425	31996436	ETSIII	11.5306	+
chr10	31996439	31996450	intergenic__p1@ENST00000433770__chr10:31996363..31996380,-::chr10:31996340-31996455	0	+	chr10	31996439	31996450	GR	13	+
chr10	32030622	32030636	Enhancer__chr10:32030596-32030775::chr10:32030694-32030809	0	+	chr10	32030622	32030636	GATA	11.2178	-
chr10	32030656	32030666	Enhancer__chr10:32030596-32030775::chr10:32030694-32030809	0	+	chr10	32030656	32030666	NFkBp65	12.1122	+
chr10	32030658	32030668	Enhancer__chr10:32030596-32030775::chr10:32030694-32030809	0	+	chr10	32030658	32030668	SP110	14.2245	-
chr10	32034565	32034577	Enhancer__chr10:32034546-32034864::chr10:32034676-32034791	0	+	chr10	32034565	32034577	DOBOX	12.2041	+
chr10	32034585	32034597	Enhancer__chr10:32034546-32034864::chr10:32034676-32034791	0	+	chr10	32034585	32034597	FOXM	12.2653	-
chr10	32034624	32034637	Enhancer__chr10:32034546-32034864::chr10:32034676-32034791	0	+	chr10	32034624	32034637	Tbox	11.4286	-
chr10	32038223	32038236	Enhancer__chr10:32038223-32038549::chr10:32038430-32038545	0	+	chr10	32038223	32038236	Tbox	11.898	+
chr10	32038249	32038260	Enhancer__chr10:32038223-32038549::chr10:32038430-32038545	0	+	chr10	32038249	32038260	HNF4	13.0714	+
chr10	32038253	32038264	Enhancer__chr10:32038223-32038549::chr10:32038430-32038545	0	+	chr10	32038253	32038264	ESRR	11.6837	-
chr10	32038255	32038267	Enhancer__chr10:32038223-32038549::chr10:32038430-32038545	0	+	chr10	32038255	32038267	KLF	11.1837	-
chr10	32038304	32038316	Enhancer__chr10:32038223-32038549::chr10:32038430-32038545	0	+	chr10	32038304	32038316	NKX	10.8571	+
chr10	32047947	32047961	Enhancer__chr10:32047879-32048374::chr10:32048072-32048187	0	+	chr10	32047947	32047961	ESRR-II	12.0204	-
chr10	32047948	32047960	Enhancer__chr10:32047879-32048374::chr10:32048072-32048187	0	+	chr10	32047948	32047960	zfC4	11.4796	-
chr10	32047951	32047961	Enhancer__chr10:32047879-32048374::chr10:32048072-32048187	0	+	chr10	32047951	32047961	NR4A	12.0816	+
chr10	32047965	32047977	Enhancer__chr10:32047879-32048374::chr10:32048072-32048187	0	+	chr10	32047965	32047977	FOXM	12.3673	-
chr10	32048874	32048885	Enhancer__chr10:32048872-32049424::chr10:32049187-32049302	0	+	chr10	32048874	32048885	zfC2H2_RHD	11.6429	+
chr10	32048875	32048886	Enhancer__chr10:32048872-32049424::chr10:32049187-32049302	0	+	chr10	32048875	32048886	zfC2H2_RHD	12.1633	+
chr10	32048875	32048887	Enhancer__chr10:32048872-32049424::chr10:32049187-32049302	0	+	chr10	32048875	32048887	EGR	11.1327	-
chr10	32048876	32048888	Enhancer__chr10:32048872-32049424::chr10:32049187-32049302	0	+	chr10	32048876	32048888	GCM	11.0714	+
chr10	32048883	32048894	Enhancer__chr10:32048872-32049424::chr10:32049187-32049302	0	+	chr10	32048883	32048894	NFkBp50	11.4388	+
chr10	32048916	32048928	Enhancer__chr10:32048872-32049424::chr10:32049187-32049302	0	+	chr10	32048916	32048928	Hbox	12.1531	+
chr10	32049685	32049697	Enhancer__chr10:32049659-32049685::chr10:32049604-32049719	0	+	chr10	32049685	32049697	HBP1	11.6061	+
chr10	32049727	32049739	Enhancer__chr10:32049659-32049685::chr10:32049604-32049719	0	+	chr10	32049727	32049739	NR2E	11.5612	-
chr10	3214945	3214956	protein_coding__p1@PITRM1__chr10:3214965..3214984,-::chr10:3214939-3215054	0	+	chr10	3214945	3214956	zfCXXC_SAND	11.9082	+
chr10	3214960	3214972	protein_coding__p1@PITRM1__chr10:3214965..3214984,-::chr10:3214939-3215054	0	+	chr10	3214960	3214972	CEBP	11.0808	-
chr10	3214965	3214978	protein_coding__p1@PITRM1__chr10:3214965..3214984,-::chr10:3214939-3215054	0	+	chr10	3214965	3214978	bZIP	11.8485	-
chr10	3214970	3214982	protein_coding__p1@PITRM1__chr10:3214965..3214984,-::chr10:3214939-3215054	0	+	chr10	3214970	3214982	ZFP691	12.0204	-
chr10	3214975	3214985	protein_coding__p1@PITRM1__chr10:3214965..3214984,-::chr10:3214939-3215054	0	+	chr10	3214975	3214985	E2A	11.3061	-
chr10	3215015	3215025	protein_coding__p1@PITRM1__chr10:3214965..3214984,-::chr10:3214939-3215054	0	+	chr10	3215015	3215025	E2F_zfC2H2	10.4184	+
chr10	3215019	3215031	protein_coding__p1@PITRM1__chr10:3214965..3214984,-::chr10:3214939-3215054	0	+	chr10	3215019	3215031	KLF	15.3673	-
chr10	3215033	3215046	protein_coding__p1@PITRM1__chr10:3214965..3214984,-::chr10:3214939-3215054	0	+	chr10	3215033	3215046	TALE_zfC2H2	10.602	-
chr10	3216625	3216634	Enhancer__chr10:3216614-3216797::chr10:3216716-3216831	0	+	chr10	3216625	3216634	AP2	11.898	-
chr10	3216685	3216695	Enhancer__chr10:3216614-3216797::chr10:3216716-3216831	0	+	chr10	3216685	3216695	PWWP_AThook	11.1683	-
chr10	32217758	32217771	protein_coding__p1@ARHGAP12__chr10:32217717..32217781,-::chr10:32217707-32217822	0	+	chr10	32217758	32217771	bHLHb2	11.1122	-
chr10	32217770	32217780	protein_coding__p1@ARHGAP12__chr10:32217717..32217781,-::chr10:32217707-32217822	0	+	chr10	32217770	32217780	E2F_zfC2H2	11.898	+
chr10	32217772	32217783	protein_coding__p1@ARHGAP12__chr10:32217717..32217781,-::chr10:32217707-32217822	0	+	chr10	32217772	32217783	zfCXXC_SAND	13.4184	+
chr10	32217775	32217786	protein_coding__p1@ARHGAP12__chr10:32217717..32217781,-::chr10:32217707-32217822	0	+	chr10	32217775	32217786	zfCXXC_SAND	13.4184	-
chr10	32217780	32217792	protein_coding__p1@ARHGAP12__chr10:32217717..32217781,-::chr10:32217707-32217822	0	+	chr10	32217780	32217792	EGR	14.3571	+
chr10	32217781	32217792	protein_coding__p1@ARHGAP12__chr10:32217717..32217781,-::chr10:32217707-32217822	0	+	chr10	32217781	32217792	zfC2H2_RHD	12.6531	-
chr10	32217783	32217795	protein_coding__p1@ARHGAP12__chr10:32217717..32217781,-::chr10:32217707-32217822	0	+	chr10	32217783	32217795	KLF	16.2041	-
chr10	32217791	32217804	protein_coding__p1@ARHGAP12__chr10:32217717..32217781,-::chr10:32217707-32217822	0	+	chr10	32217791	32217804	TFE3	11.7857	-
chr10	32217794	32217807	protein_coding__p1@ARHGAP12__chr10:32217717..32217781,-::chr10:32217707-32217822	0	+	chr10	32217794	32217807	TFE3	12.6531	+
chr10	32217802	32217812	protein_coding__p1@ARHGAP12__chr10:32217717..32217781,-::chr10:32217707-32217822	0	+	chr10	32217802	32217812	E2F_zfC2H2	10.6224	+
chr10	32217804	32217816	protein_coding__p1@ARHGAP12__chr10:32217717..32217781,-::chr10:32217707-32217822	0	+	chr10	32217804	32217816	EGR	14.3571	+
chr10	32217805	32217816	protein_coding__p1@ARHGAP12__chr10:32217717..32217781,-::chr10:32217707-32217822	0	+	chr10	32217805	32217816	zfC2H2_RHD	12.6531	-
chr10	32217807	32217819	protein_coding__p1@ARHGAP12__chr10:32217717..32217781,-::chr10:32217707-32217822	0	+	chr10	32217807	32217819	KLF	16.2041	-
chr10	32233527	32233538	Enhancer__chr10:32233498-32233707::chr10:32233626-32233741	0	+	chr10	32233527	32233538	ZBTB3	12.551	+
chr10	32233592	32233605	Enhancer__chr10:32233498-32233707::chr10:32233626-32233741	0	+	chr10	32233592	32233605	ARID3	10.8614	+
chr10	32345330	32345339	protein_coding__p1@KIF5B__chr10:32345305..32345376,-::chr10:32345318-32345433	0	+	chr10	32345330	32345339	AP2	11.6122	+
chr10	32345414	32345424	protein_coding__p1@KIF5B__chr10:32345305..32345376,-::chr10:32345318-32345433	0	+	chr10	32345414	32345424	E2F_zfC2H2	11.551	-
chr10	32345416	32345426	protein_coding__p1@KIF5B__chr10:32345305..32345376,-::chr10:32345318-32345433	0	+	chr10	32345416	32345426	E2F_zfC2H2	12.2347	-
chr10	3239640	3239652	Enhancer__chr10:3239590-3239795::chr10:3239714-3239829	0	+	chr10	3239640	3239652	IRF4-6	11.1633	+
chr10	3239668	3239678	Enhancer__chr10:3239590-3239795::chr10:3239714-3239829	0	+	chr10	3239668	3239678	ZNF200	12.2347	+
chr10	32401182	32401194	Enhancer__chr10:32401151-32401430::chr10:32401349-32401464	0	+	chr10	32401182	32401194	AThook_PWWP	10.0693	-
chr10	32425964	32425976	Enhancer__chr10:32425956-32426097::chr10:32426016-32426131	0	+	chr10	32425964	32425976	GFI1	11.9596	-
chr10	32425974	32425987	Enhancer__chr10:32425956-32426097::chr10:32426016-32426131	0	+	chr10	32425974	32425987	NKX-II	10.602	+
chr10	32425991	32426000	Enhancer__chr10:32425956-32426097::chr10:32426016-32426131	0	+	chr10	32425991	32426000	AP2	11.449	+
chr10	32426015	32426025	Enhancer__chr10:32425956-32426097::chr10:32426016-32426131	0	+	chr10	32426015	32426025	E2A	11.5204	+
chr10	32438402	32438413	Enhancer__chr10:32438322-32438553::chr10:32438472-32438587	0	+	chr10	32438402	32438413	GR	12.4694	+
chr10	32438422	32438432	Enhancer__chr10:32438322-32438553::chr10:32438472-32438587	0	+	chr10	32438422	32438432	NR4A	12.5102	-
chr10	32460328	32460340	Enhancer__chr10:32460264-32460451::chr10:32460336-32460451	0	+	chr10	32460328	32460340	ARID5	11.4257	+
chr10	32521496	32521510	Enhancer__chr10:32521454-32521704::chr10:32521623-32521738	0	+	chr10	32521496	32521510	HNF1	10.5	+
chr10	32521509	32521520	Enhancer__chr10:32521454-32521704::chr10:32521623-32521738	0	+	chr10	32521509	32521520	zfC2H2_EGR_RHD	12.1429	+
chr10	32521511	32521521	Enhancer__chr10:32521454-32521704::chr10:32521623-32521738	0	+	chr10	32521511	32521521	SP110	11.2143	-
chr10	32521515	32521526	Enhancer__chr10:32521454-32521704::chr10:32521623-32521738	0	+	chr10	32521515	32521526	ZFX	8.94059	+
chr10	32635320	32635331	antisense__NA__chr10:32635358..32635395,+::chr10:32635305-32635420	0	+	chr10	32635320	32635331	ZFP959	12.5408	+
chr10	32635323	32635334	antisense__NA__chr10:32635358..32635395,+::chr10:32635305-32635420	0	+	chr10	32635323	32635334	zfC2H2_RHD	13.0918	+
chr10	32635353	32635365	antisense__NA__chr10:32635358..32635395,+::chr10:32635305-32635420	0	+	chr10	32635353	32635365	ETSI	11.9388	-
chr10	32635356	32635368	antisense__NA__chr10:32635358..32635395,+::chr10:32635305-32635420	0	+	chr10	32635356	32635368	FOXM	11.4184	+
chr10	32636248	32636259	antisense__NA__chr10:32636312..32636325,+::chr10:32636242-32636357	0	+	chr10	32636248	32636259	GLI	13.4898	-
chr10	32636248	32636259	antisense__NA__chr10:32636312..32636325,+::chr10:32636242-32636357	0	+	chr10	32636248	32636259	ZFX	9.24752	-
chr10	32636250	32636261	antisense__NA__chr10:32636312..32636325,+::chr10:32636242-32636357	0	+	chr10	32636250	32636261	zfC2H2_RHD	12.8571	+
chr10	32636250	32636262	antisense__NA__chr10:32636312..32636325,+::chr10:32636242-32636357	0	+	chr10	32636250	32636262	EGR	13.7143	-
chr10	32636253	32636265	antisense__NA__chr10:32636312..32636325,+::chr10:32636242-32636357	0	+	chr10	32636253	32636265	KLF	12.7347	+
chr10	32636267	32636278	antisense__NA__chr10:32636312..32636325,+::chr10:32636242-32636357	0	+	chr10	32636267	32636278	ETSIV	11.8163	+
chr10	32636269	32636281	antisense__NA__chr10:32636312..32636325,+::chr10:32636242-32636357	0	+	chr10	32636269	32636281	EGR	12.7551	+
chr10	32636270	32636281	antisense__NA__chr10:32636312..32636325,+::chr10:32636242-32636357	0	+	chr10	32636270	32636281	zfC2H2_RHD	11.4796	-
chr10	32636272	32636284	antisense__NA__chr10:32636312..32636325,+::chr10:32636242-32636357	0	+	chr10	32636272	32636284	KLF	12.4184	-
chr10	32636308	32636319	antisense__NA__chr10:32636312..32636325,+::chr10:32636242-32636357	0	+	chr10	32636308	32636319	zfCXXC_SAND	12.7755	+
chr10	32636334	32636345	antisense__NA__chr10:32636312..32636325,+::chr10:32636242-32636357	0	+	chr10	32636334	32636345	ZBTB3	11.3265	+
chr10	32636341	32636352	antisense__NA__chr10:32636312..32636325,+::chr10:32636242-32636357	0	+	chr10	32636341	32636352	HES	14.2653	+
chr10	32667722	32667734	protein_coding__p2@EPC1__chr10:32667660..32667735,-::chr10:32667659-32667774	0	+	chr10	32667722	32667734	Hbox	11.2755	-
chr10	32667762	32667774	protein_coding__p2@EPC1__chr10:32667660..32667735,-::chr10:32667659-32667774	0	+	chr10	32667762	32667774	EGR	13.0306	-
chr10	32702625	32702636	Enhancer__chr10:32702583-32702830::chr10:32702749-32702864	0	+	chr10	32702625	32702636	ETSIII	11.9898	-
chr10	32702655	32702666	Enhancer__chr10:32702583-32702830::chr10:32702749-32702864	0	+	chr10	32702655	32702666	ZBTB3	12.9898	-
chr10	32702684	32702696	Enhancer__chr10:32702583-32702830::chr10:32702749-32702864	0	+	chr10	32702684	32702696	FOXM	11.602	+
chr10	32735017	32735028	protein_coding__p1@CCDC7__chr10:32735030..32735110,+::chr10:32734987-32735102	0	+	chr10	32735017	32735028	zfCXXC_SAND	13.6837	-
chr10	32735020	32735031	protein_coding__p1@CCDC7__chr10:32735030..32735110,+::chr10:32734987-32735102	0	+	chr10	32735020	32735031	zfCXXC_SAND	12.0204	-
chr10	32735073	32735085	protein_coding__p1@CCDC7__chr10:32735030..32735110,+::chr10:32734987-32735102	0	+	chr10	32735073	32735085	ETSI	12.2449	+
chr10	32735076	32735087	protein_coding__p1@CCDC7__chr10:32735030..32735110,+::chr10:32734987-32735102	0	+	chr10	32735076	32735087	zfCXXC_SAND	11.6122	-
chr10	32735079	32735090	protein_coding__p1@CCDC7__chr10:32735030..32735110,+::chr10:32734987-32735102	0	+	chr10	32735079	32735090	zfCXXC_SAND	13.0612	+
chr10	32735082	32735093	protein_coding__p1@CCDC7__chr10:32735030..32735110,+::chr10:32734987-32735102	0	+	chr10	32735082	32735093	zfCXXC_SAND	13.6837	-
chr10	32735085	32735096	protein_coding__p1@CCDC7__chr10:32735030..32735110,+::chr10:32734987-32735102	0	+	chr10	32735085	32735096	zfCXXC_SAND	12.7959	-
chr10	32735090	32735101	protein_coding__p1@CCDC7__chr10:32735030..32735110,+::chr10:32734987-32735102	0	+	chr10	32735090	32735101	ZFP959	13.3571	-
chr10	32832208	32832220	protein_coding__NA__chr10:32832234..32832258,+::chr10:32832157-32832272	0	+	chr10	32832208	32832220	bZIP_CEBP	11.2143	+
chr10	3283647	3283659	Enhancer__chr10:3283578-3283803::chr10:3283722-3283837	0	+	chr10	3283647	3283659	ZFP691	13.1735	+
chr10	3284973	3284984	Enhancer__chr10:3284966-3285255::chr10:3285174-3285289	0	+	chr10	3284973	3284984	zfC2H2_RHD	13.6429	-
chr10	3284975	3284985	Enhancer__chr10:3284966-3285255::chr10:3285174-3285289	0	+	chr10	3284975	3284985	PLAGL1	11.5408	+
chr10	3284980	3284991	Enhancer__chr10:3284966-3285255::chr10:3285174-3285289	0	+	chr10	3284980	3284991	zfC2H2_RHD	14.4082	-
chr10	3284982	3284994	Enhancer__chr10:3284966-3285255::chr10:3285174-3285289	0	+	chr10	3284982	3284994	KLF	15.9286	-
chr10	3284985	3284997	Enhancer__chr10:3284966-3285255::chr10:3285174-3285289	0	+	chr10	3284985	3284997	EGR	11.3265	+
chr10	3284986	3284997	Enhancer__chr10:3284966-3285255::chr10:3285174-3285289	0	+	chr10	3284986	3284997	zfC2H2_RHD	13.4184	-
chr10	3284988	3284998	Enhancer__chr10:3284966-3285255::chr10:3285174-3285289	0	+	chr10	3284988	3284998	PLAGL1	11.051	+
chr10	3284989	3284999	Enhancer__chr10:3284966-3285255::chr10:3285174-3285289	0	+	chr10	3284989	3284999	PLAGL1	13.1122	+
chr10	3285008	3285020	Enhancer__chr10:3284966-3285255::chr10:3285174-3285289	0	+	chr10	3285008	3285020	KLF	12.8776	-
chr10	3285030	3285042	Enhancer__chr10:3284966-3285255::chr10:3285174-3285289	0	+	chr10	3285030	3285042	KLF	12.8776	-
chr10	3285060	3285072	Enhancer__chr10:3284966-3285255::chr10:3285174-3285289	0	+	chr10	3285060	3285072	GCM	11.2143	-
chr10	3285064	3285076	Enhancer__chr10:3284966-3285255::chr10:3285174-3285289	0	+	chr10	3285064	3285076	NR2E	11.1939	-
chr10	3299504	3299515	intergenic__NA__chr10:3299509..3299563,-::chr10:3299499-3299614	0	+	chr10	3299504	3299515	zfC2H2_RHD	11.3878	+
chr10	3299507	3299516	intergenic__NA__chr10:3299509..3299563,-::chr10:3299499-3299614	0	+	chr10	3299507	3299516	AP2	13.0102	-
chr10	3299508	3299517	intergenic__NA__chr10:3299509..3299563,-::chr10:3299499-3299614	0	+	chr10	3299508	3299517	AP2	10.9286	+
chr10	3299538	3299549	intergenic__NA__chr10:3299509..3299563,-::chr10:3299499-3299614	0	+	chr10	3299538	3299549	ETSIII	12.2041	+
chr10	3299545	3299556	intergenic__NA__chr10:3299509..3299563,-::chr10:3299499-3299614	0	+	chr10	3299545	3299556	NFkBp50	11.1122	+
chr10	3299588	3299599	intergenic__NA__chr10:3299509..3299563,-::chr10:3299499-3299614	0	+	chr10	3299588	3299599	MH1	13.0714	-
chr10	3306310	3306321	Enhancer__chr10:3306287-3306665::chr10:3306584-3306699	0	+	chr10	3306310	3306321	SNAI	12.0408	+
chr10	3306338	3306350	Enhancer__chr10:3306287-3306665::chr10:3306584-3306699	0	+	chr10	3306338	3306350	NR2E	10.9898	+
chr10	3306377	3306389	Enhancer__chr10:3306287-3306665::chr10:3306584-3306699	0	+	chr10	3306377	3306389	NFAT	10.8367	-
chr10	3306378	3306390	Enhancer__chr10:3306287-3306665::chr10:3306584-3306699	0	+	chr10	3306378	3306390	TEA	11.5816	-
chr10	3306973	3306984	Enhancer__chr10:3306877-3306999::chr10:3306912-3307027	0	+	chr10	3306973	3306984	ZFP959	13.2959	-
chr10	3307483	3307495	intergenic__NA__chr10:3307518..3307527,+::chr10:3307446-3307561	0	+	chr10	3307483	3307495	SOX	10.6224	-
chr10	33178447	33178461	intergenic__NA__chr10:33178410..33178411,-::chr10:33178376-33178491	0	+	chr10	33178447	33178461	GATA	10.7129	+
chr10	33178455	33178467	intergenic__NA__chr10:33178410..33178411,-::chr10:33178376-33178491	0	+	chr10	33178455	33178467	NKX	10.8163	+
chr10	33247798	33247810	antisense__NA__chr10:33247776..33247819,+::chr10:33247696-33247811	0	+	chr10	33247798	33247810	Hbox-POU	13.8283	+
chr10	33294714	33294725	protein_coding__NA__chr10:33294695..33294726,-::chr10:33294685-33294800	0	+	chr10	33294714	33294725	ZBTB3	11.5612	-
chr10	33294741	33294754	protein_coding__NA__chr10:33294695..33294726,-::chr10:33294685-33294800	0	+	chr10	33294741	33294754	bZIP	11.7778	-
chr10	33294744	33294757	protein_coding__NA__chr10:33294695..33294726,-::chr10:33294685-33294800	0	+	chr10	33294744	33294757	FOXN	11.7959	-
chr10	33297812	33297823	Enhancer__chr10:33297744-33297972::chr10:33297891-33298006	0	+	chr10	33297812	33297823	SNAI	12.3265	-
chr10	33297820	33297830	Enhancer__chr10:33297744-33297972::chr10:33297891-33298006	0	+	chr10	33297820	33297830	PWWP_AThook	11.2178	+
chr10	33299114	33299124	Enhancer__chr10:33299093-33299340::chr10:33299259-33299374	0	+	chr10	33299114	33299124	CXC	11.3069	-
chr10	33398775	33398785	Enhancer__chr10:33398773-33399139::chr10:33398880-33398995	0	+	chr10	33398775	33398785	Tbox-II	12.8571	+
chr10	33398809	33398820	Enhancer__chr10:33398773-33399139::chr10:33398880-33398995	0	+	chr10	33398809	33398820	ESRR	12.1735	+
chr10	33398825	33398837	Enhancer__chr10:33398773-33399139::chr10:33398880-33398995	0	+	chr10	33398825	33398837	ETSI	11.2143	+
chr10	33403397	33403407	Enhancer__chr10:33403327-33403662::chr10:33403459-33403574	0	+	chr10	33403397	33403407	PBX	12.4592	-
chr10	33403403	33403415	Enhancer__chr10:33403327-33403662::chr10:33403459-33403574	0	+	chr10	33403403	33403415	FOXM	12.1429	-
chr10	33403424	33403437	Enhancer__chr10:33403327-33403662::chr10:33403459-33403574	0	+	chr10	33403424	33403437	FOX	11.49	+
chr10	33406745	33406756	Enhancer__chr10:33406704-33407129::chr10:33406941-33407056	0	+	chr10	33406745	33406756	HIC1	11.1429	+
chr10	33406761	33406772	Enhancer__chr10:33406704-33407129::chr10:33406941-33407056	0	+	chr10	33406761	33406772	ZBTB3	11.4082	-
chr10	33406766	33406776	Enhancer__chr10:33406704-33407129::chr10:33406941-33407056	0	+	chr10	33406766	33406776	E2A	11.2959	+
chr10	33411157	33411169	Enhancer__chr10:33411139-33411539::chr10:33411200-33411315	0	+	chr10	33411157	33411169	FOXM	11.949	+
chr10	33411183	33411194	Enhancer__chr10:33411139-33411539::chr10:33411200-33411315	0	+	chr10	33411183	33411194	HNF4	13.1224	+
chr10	33411201	33411213	Enhancer__chr10:33411139-33411539::chr10:33411200-33411315	0	+	chr10	33411201	33411213	KLF	11.8878	-
chr10	33411220	33411231	Enhancer__chr10:33411139-33411539::chr10:33411200-33411315	0	+	chr10	33411220	33411231	G28216001	12.0306	-
chr10	33415230	33415240	Enhancer__chr10:33415190-33415378::chr10:33415296-33415411	0	+	chr10	33415230	33415240	SP110	12.8673	+
chr10	33415886	33415898	Enhancer__chr10:33415871-33415993::chr10:33415912-33416027	0	+	chr10	33415886	33415898	bHLH	12.4545	+
chr10	33415887	33415899	Enhancer__chr10:33415871-33415993::chr10:33415912-33416027	0	+	chr10	33415887	33415899	MAX	11.449	+
chr10	33415887	33415900	Enhancer__chr10:33415871-33415993::chr10:33415912-33416027	0	+	chr10	33415887	33415900	bHLHb2	11.602	+
chr10	33423054	33423065	Enhancer__chr10:33422989-33423776::chr10:33423153-33423268	0	+	chr10	33423054	33423065	HIC1	11.0714	+
chr10	33425234	33425244	Enhancer__chr10:33425212-33425871::chr10:33425331-33425446	0	+	chr10	33425234	33425244	PLAGL1	10.8571	-
chr10	33432366	33432376	Enhancer__chr10:33432348-33432470::chr10:33432389-33432504	0	+	chr10	33432366	33432376	Tbox-II	11.949	+
chr10	33439779	33439789	Enhancer__chr10:33439767-33440100::chr10:33440015-33440130	0	+	chr10	33439779	33439789	E2A	11.3061	+
chr10	33500224	33500235	antisense__NA__chr10:33500287..33500291,+::chr10:33500208-33500323	0	+	chr10	33500224	33500235	HES	12.9898	+
chr10	33500230	33500241	antisense__NA__chr10:33500287..33500291,+::chr10:33500208-33500323	0	+	chr10	33500230	33500241	zfCXXC_SAND	11.2755	+
chr10	33500243	33500253	antisense__NA__chr10:33500287..33500291,+::chr10:33500208-33500323	0	+	chr10	33500243	33500253	ZIC	11.7857	+
chr10	33500272	33500282	antisense__NA__chr10:33500287..33500291,+::chr10:33500208-33500323	0	+	chr10	33500272	33500282	Tbox-II	11.5	-
chr10	33625163	33625173	protein_coding__NA__chr10:33625182..33625207,-::chr10:33625157-33625272	0	+	chr10	33625163	33625173	ZNF200	11.7653	-
chr10	33625176	33625186	protein_coding__NA__chr10:33625182..33625207,-::chr10:33625157-33625272	0	+	chr10	33625176	33625186	NR4A	11.9388	-
chr10	33625198	33625210	protein_coding__NA__chr10:33625182..33625207,-::chr10:33625157-33625272	0	+	chr10	33625198	33625210	KLF	13.2245	-
chr10	33625206	33625216	protein_coding__NA__chr10:33625182..33625207,-::chr10:33625157-33625272	0	+	chr10	33625206	33625216	SP110	12.2653	+
chr10	33625223	33625233	protein_coding__NA__chr10:33625182..33625207,-::chr10:33625157-33625272	0	+	chr10	33625223	33625233	E2F_zfC2H2	12.2245	+
chr10	33625225	33625235	protein_coding__NA__chr10:33625182..33625207,-::chr10:33625157-33625272	0	+	chr10	33625225	33625235	E2F_zfC2H2	10.5714	+
chr10	33625228	33625239	protein_coding__NA__chr10:33625182..33625207,-::chr10:33625157-33625272	0	+	chr10	33625228	33625239	ZFX	8.87129	+
chr10	33625229	33625240	protein_coding__NA__chr10:33625182..33625207,-::chr10:33625157-33625272	0	+	chr10	33625229	33625240	GLI	11.2857	-
chr10	33625229	33625240	protein_coding__NA__chr10:33625182..33625207,-::chr10:33625157-33625272	0	+	chr10	33625229	33625240	ZFX	9.05941	-
chr10	33625233	33625242	protein_coding__NA__chr10:33625182..33625207,-::chr10:33625157-33625272	0	+	chr10	33625233	33625242	AP2	13	-
chr10	33625247	33625257	protein_coding__NA__chr10:33625182..33625207,-::chr10:33625157-33625272	0	+	chr10	33625247	33625257	E2F_zfC2H2	11.4592	-
chr10	33625252	33625262	protein_coding__NA__chr10:33625182..33625207,-::chr10:33625157-33625272	0	+	chr10	33625252	33625262	bHLH_CENP	12.2347	-
chr10	33625981	33625993	Enhancer__chr10:33625950-33626342::chr10:33626261-33626376	0	+	chr10	33625981	33625993	GFI1	11.3939	-
chr10	33654461	33654473	Enhancer__chr10:33654373-33654479::chr10:33654331-33654446	0	+	chr10	33654461	33654473	OSR	12.0816	+
chr10	33654795	33654807	Enhancer__chr10:33654776-33655204::chr10:33655121-33655236	0	+	chr10	33654795	33654807	NFAT	11.2347	+
chr10	33654862	33654872	Enhancer__chr10:33654776-33655204::chr10:33655121-33655236	0	+	chr10	33654862	33654872	CXC	12.8218	-
chr10	33670305	33670316	Enhancer__chr10:33670298-33670810::chr10:33670381-33670496	0	+	chr10	33670305	33670316	NFkBp50	12.3469	-
chr10	33670315	33670327	Enhancer__chr10:33670298-33670810::chr10:33670381-33670496	0	+	chr10	33670315	33670327	HTHpsq	11.8119	+
chr10	33670319	33670330	Enhancer__chr10:33670298-33670810::chr10:33670381-33670496	0	+	chr10	33670319	33670330	zfC2H2_EGR_RHD	11.8367	-
chr10	33670325	33670335	Enhancer__chr10:33670298-33670810::chr10:33670381-33670496	0	+	chr10	33670325	33670335	NFkBp65	11.8163	+
chr10	33670379	33670391	Enhancer__chr10:33670298-33670810::chr10:33670381-33670496	0	+	chr10	33670379	33670391	BCL	11.2959	+
chr10	33670400	33670413	Enhancer__chr10:33670298-33670810::chr10:33670381-33670496	0	+	chr10	33670400	33670413	FOXN	11.3061	-
chr10	33700806	33700816	Enhancer__chr10:33700796-33700899::chr10:33700816-33700931	0	+	chr10	33700806	33700816	PWWP_AThook	11.2277	+
chr10	33700849	33700861	Enhancer__chr10:33700796-33700899::chr10:33700816-33700931	0	+	chr10	33700849	33700861	Pparg	11.5306	+
chr10	33700853	33700864	Enhancer__chr10:33700796-33700899::chr10:33700816-33700931	0	+	chr10	33700853	33700864	NFkBp50	13.1429	-
chr10	33701601	33701614	Enhancer__chr10:33701574-33701923::chr10:33701683-33701798	0	+	chr10	33701601	33701614	bZIP	11.2626	+
chr10	33701633	33701645	Enhancer__chr10:33701574-33701923::chr10:33701683-33701798	0	+	chr10	33701633	33701645	HBP1	11.1414	-
chr10	33701673	33701683	Enhancer__chr10:33701574-33701923::chr10:33701683-33701798	0	+	chr10	33701673	33701683	AP4	11.5102	+
chr10	33773886	33773899	Enhancer__chr10:33773823-33773922::chr10:33773837-33773952	0	+	chr10	33773886	33773899	bHLHb2	11.3061	-
chr10	33773887	33773898	Enhancer__chr10:33773823-33773922::chr10:33773837-33773952	0	+	chr10	33773887	33773898	HES	11.949	+
chr10	33773889	33773901	Enhancer__chr10:33773823-33773922::chr10:33773837-33773952	0	+	chr10	33773889	33773901	KLF	11.7551	+
chr10	33795947	33795961	Enhancer__chr10:33795874-33796239::chr10:33795926-33796041	0	+	chr10	33795947	33795961	HNF1	10.6429	+
chr10	33795962	33795974	Enhancer__chr10:33795874-33796239::chr10:33795926-33796041	0	+	chr10	33795962	33795974	GFI1	11.303	+
chr10	33797060	33797070	Enhancer__chr10:33797044-33797241::chr10:33797073-33797188	0	+	chr10	33797060	33797070	CXC	11.703	+
chr10	33798160	33798171	Enhancer__chr10:33798158-33798349::chr10:33798239-33798354	0	+	chr10	33798160	33798171	ETSIII	12.1531	-
chr10	33798191	33798203	Enhancer__chr10:33798158-33798349::chr10:33798239-33798354	0	+	chr10	33798191	33798203	RFX	11.9796	-
chr10	33893180	33893193	Enhancer__chr10:33893152-33893448::chr10:33893367-33893482	0	+	chr10	33893180	33893193	Hbox-II	10.6634	+
chr10	33893211	33893221	Enhancer__chr10:33893152-33893448::chr10:33893367-33893482	0	+	chr10	33893211	33893221	FOXR	12.1327	+
chr10	33950878	33950891	Enhancer__chr10:33950849-33951084::chr10:33950926-33951041	0	+	chr10	33950878	33950891	TFE3	11.1531	-
chr10	33950943	33950955	Enhancer__chr10:33950849-33951084::chr10:33950926-33951041	0	+	chr10	33950943	33950955	RFX	11.9082	-
chr10	33973637	33973649	intergenic__NA__chr10:33973689..33973690,+::chr10:33973609-33973724	0	+	chr10	33973637	33973649	FOXM	10.9694	-
chr10	33973671	33973683	intergenic__NA__chr10:33973689..33973690,+::chr10:33973609-33973724	0	+	chr10	33973671	33973683	BCL	11.6224	-
chr10	33973681	33973693	intergenic__NA__chr10:33973689..33973690,+::chr10:33973609-33973724	0	+	chr10	33973681	33973693	Hbox	11.5204	-
chr10	34039468	34039481	Enhancer__chr10:34039422-34039739::chr10:34039658-34039773	0	+	chr10	34039468	34039481	ARID3	10.2871	-
chr10	34039513	34039525	Enhancer__chr10:34039422-34039739::chr10:34039658-34039773	0	+	chr10	34039513	34039525	DOBOX	12.4388	-
chr10	34039520	34039532	Enhancer__chr10:34039422-34039739::chr10:34039658-34039773	0	+	chr10	34039520	34039532	GFI1	11.4949	-
chr10	34061571	34061583	intergenic__NA__chr10:34061583..34061588,-::chr10:34061551-34061666	0	+	chr10	34061571	34061583	ZSCAN4	11.6939	-
chr10	34061580	34061592	intergenic__NA__chr10:34061583..34061588,-::chr10:34061551-34061666	0	+	chr10	34061580	34061592	ZSCAN4	11.0306	+
chr10	34062880	34062892	Enhancer__chr10:34062820-34062980::chr10:34062898-34063013	0	+	chr10	34062880	34062892	KLF	12.0714	-
chr10	34062906	34062917	Enhancer__chr10:34062820-34062980::chr10:34062898-34063013	0	+	chr10	34062906	34062917	zfC2H2_RHD	11.8061	+
chr10	34062914	34062925	Enhancer__chr10:34062820-34062980::chr10:34062898-34063013	0	+	chr10	34062914	34062925	ZFX	8.94059	-
chr10	34165072	34165084	Enhancer__chr10:34165036-34165196::chr10:34165115-34165230	0	+	chr10	34165072	34165084	AThook_PWWP	10.3861	+
chr10	34165090	34165104	Enhancer__chr10:34165036-34165196::chr10:34165115-34165230	0	+	chr10	34165090	34165104	ESRR-II	11.1327	-
chr10	34165091	34165103	Enhancer__chr10:34165036-34165196::chr10:34165115-34165230	0	+	chr10	34165091	34165103	zfC4	11.102	-
chr10	34165093	34165104	Enhancer__chr10:34165036-34165196::chr10:34165115-34165230	0	+	chr10	34165093	34165104	ESRR	12.7143	+
chr10	34165097	34165109	Enhancer__chr10:34165036-34165196::chr10:34165115-34165230	0	+	chr10	34165097	34165109	zfC4	11.7653	-
chr10	34165120	34165130	Enhancer__chr10:34165036-34165196::chr10:34165115-34165230	0	+	chr10	34165120	34165130	SP110	14.2959	-
chr10	34197637	34197647	intergenic__NA__chr10:34197646..34197647,+::chr10:34197566-34197681	0	+	chr10	34197637	34197647	PWWP_AThook	11.2178	-
chr10	34197649	34197660	intergenic__NA__chr10:34197646..34197647,+::chr10:34197566-34197681	0	+	chr10	34197649	34197660	MH1	12.6633	+
chr10	3438252	3438262	Enhancer__chr10:3438252-3438532::chr10:3438410-3438525	0	+	chr10	3438252	3438262	E2A	11.3367	-
chr10	3438333	3438343	Enhancer__chr10:3438252-3438532::chr10:3438410-3438525	0	+	chr10	3438333	3438343	ZIC	11.7347	-
chr10	3438343	3438353	Enhancer__chr10:3438252-3438532::chr10:3438410-3438525	0	+	chr10	3438343	3438353	AP4	11.5816	+
chr10	3438355	3438365	Enhancer__chr10:3438252-3438532::chr10:3438410-3438525	0	+	chr10	3438355	3438365	E2F_zfC2H2	10.6837	+
chr10	34391235	34391245	Enhancer__chr10:34391167-34391516::chr10:34391281-34391396	0	+	chr10	34391235	34391245	SP110	11.7755	-
chr10	34391256	34391267	Enhancer__chr10:34391167-34391516::chr10:34391281-34391396	0	+	chr10	34391256	34391267	MH1	11.8061	+
chr10	3441365	3441377	Enhancer__chr10:3441336-3441600::chr10:3441484-3441599	0	+	chr10	3441365	3441377	KLF	12.7449	-
chr10	3497591	3497604	Enhancer__chr10:3497590-3497951::chr10:3497787-3497902	0	+	chr10	3497591	3497604	bZIP_SAND	12.0204	+
chr10	3497628	3497639	Enhancer__chr10:3497590-3497951::chr10:3497787-3497902	0	+	chr10	3497628	3497639	ETSIII	11.5714	+
chr10	3497657	3497668	Enhancer__chr10:3497590-3497951::chr10:3497787-3497902	0	+	chr10	3497657	3497668	GLI	11.2857	+
chr10	3497657	3497668	Enhancer__chr10:3497590-3497951::chr10:3497787-3497902	0	+	chr10	3497657	3497668	ZFX	9.15842	+
chr10	3497686	3497698	Enhancer__chr10:3497590-3497951::chr10:3497787-3497902	0	+	chr10	3497686	3497698	MAF	12.1939	-
chr10	3507725	3507737	Enhancer__chr10:3507725-3507898::chr10:3507816-3507931	0	+	chr10	3507725	3507737	bZIP_CEBP	11.9796	-
chr10	3507760	3507771	Enhancer__chr10:3507725-3507898::chr10:3507816-3507931	0	+	chr10	3507760	3507771	GR	11.2449	+
chr10	3507783	3507794	Enhancer__chr10:3507725-3507898::chr10:3507816-3507931	0	+	chr10	3507783	3507794	ZFP959	12.949	-
chr10	3507788	3507800	Enhancer__chr10:3507725-3507898::chr10:3507816-3507931	0	+	chr10	3507788	3507800	ZBTB12	12.3061	-
chr10	3507828	3507839	Enhancer__chr10:3507725-3507898::chr10:3507816-3507931	0	+	chr10	3507828	3507839	zfC2H2_RHD	11.4592	-
chr10	3509651	3509661	Enhancer__chr10:3509617-3509911::chr10:3509739-3509854	0	+	chr10	3509651	3509661	FOXR	12.1327	+
chr10	3509682	3509694	Enhancer__chr10:3509617-3509911::chr10:3509739-3509854	0	+	chr10	3509682	3509694	KLF	14.602	-
chr10	3510355	3510365	Enhancer__chr10:3510310-3510716::chr10:3510561-3510676	0	+	chr10	3510355	3510365	NFkBp65	12.051	-
chr10	35104190	35104200	div_pc__p1@PARD3__chr10:35104185..35104267,-::chr10:35104189-35104304	0	+	chr10	35104190	35104200	E2F_zfC2H2	11.898	-
chr10	35104196	35104207	div_pc__p1@PARD3__chr10:35104185..35104267,-::chr10:35104189-35104304	0	+	chr10	35104196	35104207	zfCXXC_SAND	11.1122	+
chr10	35104199	35104210	div_pc__p1@PARD3__chr10:35104185..35104267,-::chr10:35104189-35104304	0	+	chr10	35104199	35104210	zfCXXC_SAND	13.4082	-
chr10	35104210	35104219	div_pc__p1@PARD3__chr10:35104185..35104267,-::chr10:35104189-35104304	0	+	chr10	35104210	35104219	AP2	12.551	+
chr10	35104247	35104258	div_pc__p1@PARD3__chr10:35104185..35104267,-::chr10:35104189-35104304	0	+	chr10	35104247	35104258	zfC2H2_RHD	11.4796	-
chr10	35104258	35104269	div_pc__p1@PARD3__chr10:35104185..35104267,-::chr10:35104189-35104304	0	+	chr10	35104258	35104269	zfCXXC_SAND	11.5612	-
chr10	35104592	35104605	div_lnc__NA__chr10:35104650..35104689,+::chr10:35104573-35104688	0	+	chr10	35104592	35104605	FOXN	11.4286	-
chr10	35104634	35104645	div_lnc__NA__chr10:35104650..35104689,+::chr10:35104573-35104688	0	+	chr10	35104634	35104645	ETSIII	11.551	+
chr10	35104655	35104667	div_lnc__NA__chr10:35104650..35104689,+::chr10:35104573-35104688	0	+	chr10	35104655	35104667	PITX	10.92	-
chr10	35104665	35104677	div_lnc__NA__chr10:35104650..35104689,+::chr10:35104573-35104688	0	+	chr10	35104665	35104677	BCL	14.0204	-
chr10	3513252	3513262	Enhancer__chr10:3513215-3513223::chr10:3513142-3513257	0	+	chr10	3513252	3513262	ZIC	12.3469	+
chr10	3513286	3513296	Enhancer__chr10:3513215-3513223::chr10:3513142-3513257	0	+	chr10	3513286	3513296	PWWP_AThook	11.505	-
chr10	3513287	3513297	Enhancer__chr10:3513215-3513223::chr10:3513142-3513257	0	+	chr10	3513287	3513297	PWWP_AThook	10.6238	-
chr10	3513316	3513326	Enhancer__chr10:3513215-3513223::chr10:3513142-3513257	0	+	chr10	3513316	3513326	CXC	11.3663	+
chr10	35195114	35195126	Enhancer__chr10:35195075-35195256::chr10:35195175-35195290	0	+	chr10	35195114	35195126	GFI1	12.0606	+
chr10	35195158	35195171	Enhancer__chr10:35195075-35195256::chr10:35195175-35195290	0	+	chr10	35195158	35195171	Tbox	11.0102	-
chr10	35195164	35195173	Enhancer__chr10:35195075-35195256::chr10:35195175-35195290	0	+	chr10	35195164	35195173	AP2	11.898	+
chr10	3524587	3524599	Enhancer__chr10:3524547-3524820::chr10:3524732-3524847	0	+	chr10	3524587	3524599	ETS	10.6122	-
chr10	3524612	3524624	Enhancer__chr10:3524547-3524820::chr10:3524732-3524847	0	+	chr10	3524612	3524624	ZSCAN4	12.2653	-
chr10	35258179	35258188	Enhancer__chr10:35258130-35258295::chr10:35258159-35258274	0	+	chr10	35258179	35258188	AP2	10.7653	+
chr10	35258195	35258206	Enhancer__chr10:35258130-35258295::chr10:35258159-35258274	0	+	chr10	35258195	35258206	GR	11.1939	+
chr10	3526890	3526902	Enhancer__chr10:3526849-3527147::chr10:3526848-3526963	0	+	chr10	3526890	3526902	POU	11.2653	-
chr10	3526898	3526910	Enhancer__chr10:3526849-3527147::chr10:3526848-3526963	0	+	chr10	3526898	3526910	PITX	11.37	-
chr10	3526939	3526952	Enhancer__chr10:3526849-3527147::chr10:3526848-3526963	0	+	chr10	3526939	3526952	RHOX11	11.1837	+
chr10	3528694	3528703	Enhancer__chr10:3528683-3528786::chr10:3528694-3528809	0	+	chr10	3528694	3528703	AP2	11.1633	+
chr10	3528770	3528782	Enhancer__chr10:3528683-3528786::chr10:3528694-3528809	0	+	chr10	3528770	3528782	DOBOX	12.0204	-
chr10	3528776	3528786	Enhancer__chr10:3528683-3528786::chr10:3528694-3528809	0	+	chr10	3528776	3528786	E2A	12.1939	-
chr10	35379518	35379528	protein_coding__p3@CUL2__chr10:35379524..35379554,-::chr10:35379507-35379622	0	+	chr10	35379518	35379528	ZNF200	12.1939	+
chr10	35379542	35379553	protein_coding__p3@CUL2__chr10:35379524..35379554,-::chr10:35379507-35379622	0	+	chr10	35379542	35379553	NFkBp50	12.9898	+
chr10	35379544	35379554	protein_coding__p3@CUL2__chr10:35379524..35379554,-::chr10:35379507-35379622	0	+	chr10	35379544	35379554	PLAGL1	12.6327	-
chr10	35379545	35379556	protein_coding__p3@CUL2__chr10:35379524..35379554,-::chr10:35379507-35379622	0	+	chr10	35379545	35379556	zfC2H2_RHD	13.5408	+
chr10	35379545	35379557	protein_coding__p3@CUL2__chr10:35379524..35379554,-::chr10:35379507-35379622	0	+	chr10	35379545	35379557	EGR	11.6122	-
chr10	35379555	35379566	protein_coding__p3@CUL2__chr10:35379524..35379554,-::chr10:35379507-35379622	0	+	chr10	35379555	35379566	ETSIV	11.0204	-
chr10	35379593	35379603	protein_coding__p3@CUL2__chr10:35379524..35379554,-::chr10:35379507-35379622	0	+	chr10	35379593	35379603	SP110	13.8878	+
chr10	35381789	35381801	Enhancer__chr10:35381746-35382053::chr10:35381972-35382087	0	+	chr10	35381789	35381801	MAF	12.1122	+
chr10	35381798	35381809	Enhancer__chr10:35381746-35382053::chr10:35381972-35382087	0	+	chr10	35381798	35381809	ESRR	12.8163	-
chr10	35381807	35381819	Enhancer__chr10:35381746-35382053::chr10:35381972-35382087	0	+	chr10	35381807	35381819	NFAT	11.0816	+
chr10	35381829	35381840	Enhancer__chr10:35381746-35382053::chr10:35381972-35382087	0	+	chr10	35381829	35381840	zfC2H2_EGR_RHD	12.2653	+
chr10	35381840	35381852	Enhancer__chr10:35381746-35382053::chr10:35381972-35382087	0	+	chr10	35381840	35381852	MAF	12.051	+
chr10	35415693	35415707	div_pc__p7@CREM__chr10:35415761..35415800,+::chr10:35415693-35415808	0	+	chr10	35415693	35415707	ESRR-II	12.2041	-
chr10	35415694	35415706	div_pc__p7@CREM__chr10:35415761..35415800,+::chr10:35415693-35415808	0	+	chr10	35415694	35415706	zfC4	11.551	-
chr10	35415722	35415734	div_pc__p7@CREM__chr10:35415761..35415800,+::chr10:35415693-35415808	0	+	chr10	35415722	35415734	KLF	15.9184	+
chr10	35415732	35415744	div_pc__p7@CREM__chr10:35415761..35415800,+::chr10:35415693-35415808	0	+	chr10	35415732	35415744	GCM	11.7347	+
chr10	35415745	35415756	div_pc__p7@CREM__chr10:35415761..35415800,+::chr10:35415693-35415808	0	+	chr10	35415745	35415756	zfCXXC_SAND	13	+
chr10	35415747	35415759	div_pc__p7@CREM__chr10:35415761..35415800,+::chr10:35415693-35415808	0	+	chr10	35415747	35415759	KLF	13.8163	+
chr10	35415796	35415806	div_pc__p7@CREM__chr10:35415761..35415800,+::chr10:35415693-35415808	0	+	chr10	35415796	35415806	ZIC	12.4592	-
chr10	35415917	35415928	div_lnc__p5@ENST00000457255__chr10:35415931..35415948,-::chr10:35415899-35416014	0	+	chr10	35415917	35415928	ZBTB3	11.5918	+
chr10	35415945	35415955	div_lnc__p5@ENST00000457255__chr10:35415931..35415948,-::chr10:35415899-35416014	0	+	chr10	35415945	35415955	SP110	12.551	+
chr10	35415957	35415969	div_lnc__p5@ENST00000457255__chr10:35415931..35415948,-::chr10:35415899-35416014	0	+	chr10	35415957	35415969	OSR	12.9082	-
chr10	35415970	35415980	div_lnc__p5@ENST00000457255__chr10:35415931..35415948,-::chr10:35415899-35416014	0	+	chr10	35415970	35415980	AP4	11.5102	+
chr10	35415972	35415985	div_lnc__p5@ENST00000457255__chr10:35415931..35415948,-::chr10:35415899-35416014	0	+	chr10	35415972	35415985	bZIP_SAND	12.1122	+
chr10	3542747	3542759	Enhancer__chr10:3542742-3543014::chr10:3542875-3542990	0	+	chr10	3542747	3542759	RFX	12.1224	-
chr10	3542831	3542842	Enhancer__chr10:3542742-3543014::chr10:3542875-3542990	0	+	chr10	3542831	3542842	IRC900814	12.8878	+
chr10	3545018	3545028	intergenic__NA__chr10:3545035..3545077,-::chr10:3545011-3545126	0	+	chr10	3545018	3545028	AP4	12.9286	+
chr10	3545049	3545060	intergenic__NA__chr10:3545035..3545077,-::chr10:3545011-3545126	0	+	chr10	3545049	3545060	NFkBp50	11.2959	+
chr10	3545054	3545063	intergenic__NA__chr10:3545035..3545077,-::chr10:3545011-3545126	0	+	chr10	3545054	3545063	AP2	12.2755	+
chr10	3545088	3545100	intergenic__NA__chr10:3545035..3545077,-::chr10:3545011-3545126	0	+	chr10	3545088	3545100	zfC4	11.1837	-
chr10	35535873	35535885	protein_coding__p5@CCNY__chr10:35535943..35535970,+::chr10:35535872-35535987	0	+	chr10	35535873	35535885	Pparg	11.4082	-
chr10	35625298	35625311	antisense__p@chr10:35625315..35625366,-__chr10:35625315..35625366,-::chr10:35625289-35625404	0	+	chr10	35625298	35625311	CENP_zfCXXC	10.9388	+
chr10	35625302	35625312	antisense__p@chr10:35625315..35625366,-__chr10:35625315..35625366,-::chr10:35625289-35625404	0	+	chr10	35625302	35625312	E2F_zfC2H2	10.5714	+
chr10	35625312	35625323	antisense__p@chr10:35625315..35625366,-__chr10:35625315..35625366,-::chr10:35625289-35625404	0	+	chr10	35625312	35625323	zfCXXC_SAND	11.3265	+
chr10	35625314	35625326	antisense__p@chr10:35625315..35625366,-__chr10:35625315..35625366,-::chr10:35625289-35625404	0	+	chr10	35625314	35625326	KLF	13.7551	+
chr10	35625359	35625370	antisense__p@chr10:35625315..35625366,-__chr10:35625315..35625366,-::chr10:35625289-35625404	0	+	chr10	35625359	35625370	ETSIII	11.602	-
chr10	35625365	35625377	antisense__p@chr10:35625315..35625366,-__chr10:35625315..35625366,-::chr10:35625289-35625404	0	+	chr10	35625365	35625377	KLF	13.0306	-
chr10	35625369	35625382	antisense__p@chr10:35625315..35625366,-__chr10:35625315..35625366,-::chr10:35625289-35625404	0	+	chr10	35625369	35625382	bZIP	12.2525	-
chr10	35625376	35625388	antisense__p@chr10:35625315..35625366,-__chr10:35625315..35625366,-::chr10:35625289-35625404	0	+	chr10	35625376	35625388	KLF	14.7653	-
chr10	35625381	35625393	antisense__p@chr10:35625315..35625366,-__chr10:35625315..35625366,-::chr10:35625289-35625404	0	+	chr10	35625381	35625393	KLF	15.051	-
chr10	35625384	35625396	antisense__p@chr10:35625315..35625366,-__chr10:35625315..35625366,-::chr10:35625289-35625404	0	+	chr10	35625384	35625396	EGR	13.7755	+
chr10	35625385	35625396	antisense__p@chr10:35625315..35625366,-__chr10:35625315..35625366,-::chr10:35625289-35625404	0	+	chr10	35625385	35625396	zfC2H2_RHD	12.7245	-
chr10	3568181	3568192	Enhancer__chr10:3568141-3568290::chr10:3568161-3568276	0	+	chr10	3568181	3568192	ETSIV	12.2959	+
chr10	3568219	3568232	Enhancer__chr10:3568141-3568290::chr10:3568161-3568276	0	+	chr10	3568219	3568232	FOX	11.07	+
chr10	3568987	3568997	Enhancer__chr10:3568964-3569257::chr10:3569176-3569291	0	+	chr10	3568987	3568997	NFkBp65	12.4898	+
chr10	3568989	3568999	Enhancer__chr10:3568964-3569257::chr10:3569176-3569291	0	+	chr10	3568989	3568999	SP110	11.2449	-
chr10	3569001	3569012	Enhancer__chr10:3568964-3569257::chr10:3569176-3569291	0	+	chr10	3569001	3569012	POU_HMG	11.449	+
chr10	3569062	3569072	Enhancer__chr10:3568964-3569257::chr10:3569176-3569291	0	+	chr10	3569062	3569072	CXC	11.8713	+
chr10	35894365	35894375	protein_coding__p4@GJD4__chr10:35894364..35894370,+::chr10:35894285-35894400	0	+	chr10	35894365	35894375	NR4A	12.5102	+
chr10	35897098	35897109	antisense__NA__chr10:35897120..35897127,-::chr10:35897086-35897201	0	+	chr10	35897098	35897109	zfCXXC_SAND	11.551	-
chr10	35897101	35897112	antisense__NA__chr10:35897120..35897127,-::chr10:35897086-35897201	0	+	chr10	35897101	35897112	zfCXXC_SAND	11.6735	-
chr10	35897113	35897123	antisense__NA__chr10:35897120..35897127,-::chr10:35897086-35897201	0	+	chr10	35897113	35897123	ZIC	10.8673	+
chr10	35897123	35897134	antisense__NA__chr10:35897120..35897127,-::chr10:35897086-35897201	0	+	chr10	35897123	35897134	GLI	15.1939	-
chr10	35897125	35897135	antisense__NA__chr10:35897120..35897127,-::chr10:35897086-35897201	0	+	chr10	35897125	35897135	PLAGL1	13.1122	-
chr10	35897126	35897137	antisense__NA__chr10:35897120..35897127,-::chr10:35897086-35897201	0	+	chr10	35897126	35897137	zfC2H2_RHD	12.8469	+
chr10	35897143	35897155	antisense__NA__chr10:35897120..35897127,-::chr10:35897086-35897201	0	+	chr10	35897143	35897155	ETSI	11.3163	+
chr10	35897146	35897158	antisense__NA__chr10:35897120..35897127,-::chr10:35897086-35897201	0	+	chr10	35897146	35897158	ETS	10.6837	-
chr10	35897164	35897173	antisense__NA__chr10:35897120..35897127,-::chr10:35897086-35897201	0	+	chr10	35897164	35897173	AP2	12.7143	-
chr10	35897169	35897181	antisense__NA__chr10:35897120..35897127,-::chr10:35897086-35897201	0	+	chr10	35897169	35897181	MAX	12.2245	-
chr10	35897177	35897187	antisense__NA__chr10:35897120..35897127,-::chr10:35897086-35897201	0	+	chr10	35897177	35897187	SP110	12.3061	+
chr10	35930323	35930335	protein_coding__NA__chr10:35930339..35930352,-::chr10:35930312-35930427	0	+	chr10	35930323	35930335	zfC4	11.1122	+
chr10	35930373	35930384	protein_coding__NA__chr10:35930339..35930352,-::chr10:35930312-35930427	0	+	chr10	35930373	35930384	HIC1	11.102	+
chr10	35930390	35930401	protein_coding__NA__chr10:35930339..35930352,-::chr10:35930312-35930427	0	+	chr10	35930390	35930401	zfCXXC_SAND	12.1633	-
chr10	35930393	35930403	protein_coding__NA__chr10:35930339..35930352,-::chr10:35930312-35930427	0	+	chr10	35930393	35930403	E2F_zfC2H2	11.2449	+
chr10	35930403	35930414	protein_coding__NA__chr10:35930339..35930352,-::chr10:35930312-35930427	0	+	chr10	35930403	35930414	ZFP959	13.5204	-
chr10	35930408	35930420	protein_coding__NA__chr10:35930339..35930352,-::chr10:35930312-35930427	0	+	chr10	35930408	35930420	EGR	11.2755	+
chr10	35930409	35930418	protein_coding__NA__chr10:35930339..35930352,-::chr10:35930312-35930427	0	+	chr10	35930409	35930418	AP2	10.7449	+
chr10	35930409	35930420	protein_coding__NA__chr10:35930339..35930352,-::chr10:35930312-35930427	0	+	chr10	35930409	35930420	zfC2H2_RHD	12.3776	-
chr10	35930411	35930422	protein_coding__NA__chr10:35930339..35930352,-::chr10:35930312-35930427	0	+	chr10	35930411	35930422	zfC2H2_RHD	12.1224	-
chr10	35930412	35930423	protein_coding__NA__chr10:35930339..35930352,-::chr10:35930312-35930427	0	+	chr10	35930412	35930423	zfC2H2_RHD	13.0612	-
chr10	35930413	35930424	protein_coding__NA__chr10:35930339..35930352,-::chr10:35930312-35930427	0	+	chr10	35930413	35930424	zfC2H2_RHD	12.3265	-
chr10	35930414	35930424	protein_coding__NA__chr10:35930339..35930352,-::chr10:35930312-35930427	0	+	chr10	35930414	35930424	PLAGL1	10.8878	+
chr10	35930414	35930425	protein_coding__NA__chr10:35930339..35930352,-::chr10:35930312-35930427	0	+	chr10	35930414	35930425	zfC2H2_RHD	12.2245	-
chr10	35930416	35930427	protein_coding__NA__chr10:35930339..35930352,-::chr10:35930312-35930427	0	+	chr10	35930416	35930427	GLI	13.4898	+
chr10	35930416	35930427	protein_coding__NA__chr10:35930339..35930352,-::chr10:35930312-35930427	0	+	chr10	35930416	35930427	ZFX	8.85149	+
chr10	35932199	35932210	Enhancer__chr10:35932153-35932694::chr10:35932144-35932259	0	+	chr10	35932199	35932210	zfCXXC_SAND	11.2959	-
chr10	35932217	35932228	Enhancer__chr10:35932153-35932694::chr10:35932144-35932259	0	+	chr10	35932217	35932228	HNF4	11.8673	-
chr10	3599009	3599021	Enhancer__chr10:3598970-3599136::chr10:3599051-3599166	0	+	chr10	3599009	3599021	GFI1	11.6566	-
chr10	36121254	36121265	Enhancer__chr10:36121223-36121392::chr10:36121309-36121424	0	+	chr10	36121254	36121265	zfC2H2_RHD	11.6531	+
chr10	36187824	36187835	intergenic__NA__chr10:36187807..36187808,-::chr10:36187773-36187888	0	+	chr10	36187824	36187835	GR	11.7857	+
chr10	36187840	36187851	intergenic__NA__chr10:36187807..36187808,-::chr10:36187773-36187888	0	+	chr10	36187840	36187851	POU_HMG	12.8673	-
chr10	3634753	3634765	Enhancer__chr10:3634689-3634961::chr10:3634848-3634963	0	+	chr10	3634753	3634765	ETS	10.8878	-
chr10	3634775	3634786	Enhancer__chr10:3634689-3634961::chr10:3634848-3634963	0	+	chr10	3634775	3634786	HNF4	11.8673	-
chr10	36379281	36379291	intergenic__NA__chr10:36379276..36379277,-::chr10:36379242-36379357	0	+	chr10	36379281	36379291	PWWP_AThook	11.1485	-
chr10	36379301	36379312	intergenic__NA__chr10:36379276..36379277,-::chr10:36379242-36379357	0	+	chr10	36379301	36379312	ESRR	11.6122	-
chr10	36379311	36379323	intergenic__NA__chr10:36379276..36379277,-::chr10:36379242-36379357	0	+	chr10	36379311	36379323	Hbox-POU	11.2727	+
chr10	36379339	36379349	intergenic__NA__chr10:36379276..36379277,-::chr10:36379242-36379357	0	+	chr10	36379339	36379349	Tbox-II	12.0612	-
chr10	36379339	36379352	intergenic__NA__chr10:36379276..36379277,-::chr10:36379242-36379357	0	+	chr10	36379339	36379352	Tbox	11.398	-
chr10	36783511	36783523	Enhancer__chr10:36783467-36783622::chr10:36783541-36783656	0	+	chr10	36783511	36783523	AThook_PWWP	10.4158	+
chr10	36783548	36783560	Enhancer__chr10:36783467-36783622::chr10:36783541-36783656	0	+	chr10	36783548	36783560	ARID5	11.4752	-
chr10	36812989	36813001	protein_coding__NA__chr10:36813008..36813040,-::chr10:36812985-36813100	0	+	chr10	36812989	36813001	RFX	11.1327	+
chr10	36823595	36823606	Enhancer__chr10:36823544-36823839::chr10:36823758-36823873	0	+	chr10	36823595	36823606	ETSIII	12.6633	+
chr10	36823613	36823627	Enhancer__chr10:36823544-36823839::chr10:36823758-36823873	0	+	chr10	36823613	36823627	IRX	10.5816	+
chr10	36823638	36823648	Enhancer__chr10:36823544-36823839::chr10:36823758-36823873	0	+	chr10	36823638	36823648	E2A	11.5408	+
chr10	3690668	3690681	Enhancer__chr10:3690587-3690963::chr10:3690631-3690746	0	+	chr10	3690668	3690681	CENP_zfCXXC	10.5306	-
chr10	3697855	3697865	Enhancer__chr10:3697757-3697968::chr10:3697887-3698002	0	+	chr10	3697855	3697865	Tbox-II	11.7755	+
chr10	3710869	3710881	Enhancer__chr10:3710838-3711066::chr10:3710944-3711059	0	+	chr10	3710869	3710881	KLF	15.1531	+
chr10	3710898	3710909	Enhancer__chr10:3710838-3711066::chr10:3710944-3711059	0	+	chr10	3710898	3710909	SOXC	11.12	-
chr10	3734975	3734987	Enhancer__chr10:3734925-3735183::chr10:3735102-3735217	0	+	chr10	3734975	3734987	GFI1	11.4141	+
chr10	3735004	3735015	Enhancer__chr10:3734925-3735183::chr10:3735102-3735217	0	+	chr10	3735004	3735015	TAL	12.4242	+
chr10	37371756	37371767	Enhancer__chr10:37371734-37371985::chr10:37371904-37372019	0	+	chr10	37371756	37371767	TAL	11.1111	+
chr10	37371797	37371807	Enhancer__chr10:37371734-37371985::chr10:37371904-37372019	0	+	chr10	37371797	37371807	PWWP_AThook	10.9604	-
chr10	37371800	37371811	Enhancer__chr10:37371734-37371985::chr10:37371904-37372019	0	+	chr10	37371800	37371811	SOXC	12.03	+
chr10	37414441	37414451	protein_coding__NA__chr10:37414503..37414518,+::chr10:37414432-37414547	0	+	chr10	37414441	37414451	E2A	12.3878	-
chr10	37414445	37414457	protein_coding__NA__chr10:37414503..37414518,+::chr10:37414432-37414547	0	+	chr10	37414445	37414457	MAX	11.7755	-
chr10	37414453	37414464	protein_coding__NA__chr10:37414503..37414518,+::chr10:37414432-37414547	0	+	chr10	37414453	37414464	HIC1	10.9184	+
chr10	37414476	37414488	protein_coding__NA__chr10:37414503..37414518,+::chr10:37414432-37414547	0	+	chr10	37414476	37414488	MAX	11.051	+
chr10	37414477	37414488	protein_coding__NA__chr10:37414503..37414518,+::chr10:37414432-37414547	0	+	chr10	37414477	37414488	HES	12.9184	-
chr10	37414492	37414502	protein_coding__NA__chr10:37414503..37414518,+::chr10:37414432-37414547	0	+	chr10	37414492	37414502	ZIC	12.1122	-
chr10	37414518	37414530	protein_coding__NA__chr10:37414503..37414518,+::chr10:37414432-37414547	0	+	chr10	37414518	37414530	OVOL	11.5612	-
chr10	3750707	3750720	Enhancer__chr10:3750623-3750717::chr10:3750636-3750751	0	+	chr10	3750707	3750720	TFE3	11.1327	-
chr10	3751237	3751249	Enhancer__chr10:3751135-3751444::chr10:3751280-3751395	0	+	chr10	3751237	3751249	BCL	11.1633	+
chr10	3762795	3762807	Enhancer__chr10:3762746-3763172::chr10:3762841-3762956	0	+	chr10	3762795	3762807	NR2E	11.2959	-
chr10	3762804	3762815	Enhancer__chr10:3762746-3763172::chr10:3762841-3762956	0	+	chr10	3762804	3762815	ZFP959	13.2245	-
chr10	3762806	3762818	Enhancer__chr10:3762746-3763172::chr10:3762841-3762956	0	+	chr10	3762806	3762818	ZSCAN4	12.5102	-
chr10	3762831	3762843	Enhancer__chr10:3762746-3763172::chr10:3762841-3762956	0	+	chr10	3762831	3762843	ZSCAN4	11.0102	-
chr10	37778072	37778084	Enhancer__chr10:37778060-37778402::chr10:37778321-37778436	0	+	chr10	37778072	37778084	ZBTB12	13.3367	-
chr10	37778155	37778165	Enhancer__chr10:37778060-37778402::chr10:37778321-37778436	0	+	chr10	37778155	37778165	ZIC	12.7245	+
chr10	3782285	3782297	Enhancer__chr10:3782267-3782514::chr10:3782432-3782547	0	+	chr10	3782285	3782297	MAF	11.7041	+
chr10	3782355	3782367	Enhancer__chr10:3782267-3782514::chr10:3782432-3782547	0	+	chr10	3782355	3782367	HOX9-13	11.2574	-
chr10	3782366	3782376	Enhancer__chr10:3782267-3782514::chr10:3782432-3782547	0	+	chr10	3782366	3782376	CXC	11.5545	+
chr10	3782368	3782378	Enhancer__chr10:3782267-3782514::chr10:3782432-3782547	0	+	chr10	3782368	3782378	FOXR	11.7245	-
chr10	3782733	3782745	Enhancer__chr10:3782727-3783283::chr10:3782859-3782974	0	+	chr10	3782733	3782745	bZIP_CEBP	13.6327	-
chr10	3782753	3782765	Enhancer__chr10:3782727-3783283::chr10:3782859-3782974	0	+	chr10	3782753	3782765	HTHpsq	11.8713	+
chr10	3782772	3782782	Enhancer__chr10:3782727-3783283::chr10:3782859-3782974	0	+	chr10	3782772	3782782	Tbox-II	12.2143	+
chr10	3782824	3782837	Enhancer__chr10:3782727-3783283::chr10:3782859-3782974	0	+	chr10	3782824	3782837	FOX	10.81	-
chr10	3793192	3793203	intergenic__NA__chr10:3793230..3793241,+::chr10:3793156-3793271	0	+	chr10	3793192	3793203	HES	11.3469	+
chr10	3797195	3797206	Enhancer__chr10:3797195-3797502::chr10:3797382-3797497	0	+	chr10	3797195	3797206	GR	12.0714	+
chr10	3797199	3797212	Enhancer__chr10:3797195-3797502::chr10:3797382-3797497	0	+	chr10	3797199	3797212	bZIP_SAND	11.6429	-
chr10	3797236	3797246	Enhancer__chr10:3797195-3797502::chr10:3797382-3797497	0	+	chr10	3797236	3797246	AP4	11.898	-
chr10	3797270	3797280	Enhancer__chr10:3797195-3797502::chr10:3797382-3797497	0	+	chr10	3797270	3797280	AP4	13.0816	-
chr10	3800323	3800336	Enhancer__chr10:3800307-3800531::chr10:3800343-3800458	0	+	chr10	3800323	3800336	Tbox	11.449	-
chr10	3800412	3800422	Enhancer__chr10:3800307-3800531::chr10:3800343-3800458	0	+	chr10	3800412	3800422	E2A	11.602	+
chr10	38015653	38015663	Enhancer__chr10:38015584-38015624::chr10:38015543-38015658	0	+	chr10	38015653	38015663	ZIC	11.449	+
chr10	38015655	38015666	Enhancer__chr10:38015584-38015624::chr10:38015543-38015658	0	+	chr10	38015655	38015666	SNAI	12.0204	-
chr10	38015656	38015666	Enhancer__chr10:38015584-38015624::chr10:38015543-38015658	0	+	chr10	38015656	38015666	E2A	12.6327	+
chr10	3807466	3807476	Enhancer__chr10:3807382-3807563::chr10:3807412-3807527	0	+	chr10	3807466	3807476	SP110	11.4184	-
chr10	3807476	3807488	Enhancer__chr10:3807382-3807563::chr10:3807412-3807527	0	+	chr10	3807476	3807488	ETS	10.7959	-
chr10	3811801	3811812	Enhancer__chr10:3811743-3812009::chr10:3811867-3811982	0	+	chr10	3811801	3811812	ETSIII	11.8061	+
chr10	38146609	38146622	div_lnc__p1@ENST00000429214__chr10:38146669..38146685,+::chr10:38146596-38146711	0	+	chr10	38146609	38146622	bZIP_SAND	11.6224	-
chr10	38146614	38146625	div_lnc__p1@ENST00000429214__chr10:38146669..38146685,+::chr10:38146596-38146711	0	+	chr10	38146614	38146625	HES	11.3571	+
chr10	38146622	38146635	div_lnc__p1@ENST00000429214__chr10:38146669..38146685,+::chr10:38146596-38146711	0	+	chr10	38146622	38146635	bHLHb2	11.3265	-
chr10	38146623	38146635	div_lnc__p1@ENST00000429214__chr10:38146669..38146685,+::chr10:38146596-38146711	0	+	chr10	38146623	38146635	MAX	10.898	-
chr10	38146626	38146636	div_lnc__p1@ENST00000429214__chr10:38146669..38146685,+::chr10:38146596-38146711	0	+	chr10	38146626	38146636	E2F_zfC2H2	10.6837	+
chr10	38146628	38146638	div_lnc__p1@ENST00000429214__chr10:38146669..38146685,+::chr10:38146596-38146711	0	+	chr10	38146628	38146638	E2F_zfC2H2	10.6837	-
chr10	38146629	38146641	div_lnc__p1@ENST00000429214__chr10:38146669..38146685,+::chr10:38146596-38146711	0	+	chr10	38146629	38146641	MAX	11.0714	+
chr10	38146657	38146667	div_lnc__p1@ENST00000429214__chr10:38146669..38146685,+::chr10:38146596-38146711	0	+	chr10	38146657	38146667	SP110	11.3776	-
chr10	38146988	38146998	div_pc__p2@ZNF248__chr10:38146994..38147039,-::chr10:38146977-38147092	0	+	chr10	38146988	38146998	SP110	11.5306	+
chr10	38147016	38147027	div_pc__p2@ZNF248__chr10:38146994..38147039,-::chr10:38146977-38147092	0	+	chr10	38147016	38147027	zfC2H2_EGR_RHD	12.551	-
chr10	38147019	38147031	div_pc__p2@ZNF248__chr10:38146994..38147039,-::chr10:38146977-38147092	0	+	chr10	38147019	38147031	FOXM	11.6122	+
chr10	38202684	38202696	Enhancer__chr10:38202647-38203041::chr10:38202960-38203075	0	+	chr10	38202684	38202696	zfC4	11.0612	+
chr10	38202746	38202758	Enhancer__chr10:38202647-38203041::chr10:38202960-38203075	0	+	chr10	38202746	38202758	SOX	10.949	+
chr10	38265530	38265539	div_pc__p1@ZNF25__chr10:38265517..38265591,-::chr10:38265506-38265621	0	+	chr10	38265530	38265539	AP2	11.3776	+
chr10	38265572	38265583	div_pc__p1@ZNF25__chr10:38265517..38265591,-::chr10:38265506-38265621	0	+	chr10	38265572	38265583	ZBTB3	12.4286	-
chr10	38265652	38265665	div_lnc__NA__chr10:38265721..38265726,+::chr10:38265642-38265757	0	+	chr10	38265652	38265665	bZIP_SAND	11.9082	+
chr10	38265704	38265716	div_lnc__NA__chr10:38265721..38265726,+::chr10:38265642-38265757	0	+	chr10	38265704	38265716	ETS	11.0918	+
chr10	38265723	38265734	div_lnc__NA__chr10:38265721..38265726,+::chr10:38265642-38265757	0	+	chr10	38265723	38265734	ESRR	12	+
chr10	3827418	3827429	protein_coding__p3@KLF6__chr10:3827417..3827428,-::chr10:3827388-3827503	0	+	chr10	3827418	3827429	ETSIII	11.8469	+
chr10	3827453	3827465	protein_coding__p3@KLF6__chr10:3827417..3827428,-::chr10:3827388-3827503	0	+	chr10	3827453	3827465	KLF	13.7449	+
chr10	3827456	3827467	protein_coding__p3@KLF6__chr10:3827417..3827428,-::chr10:3827388-3827503	0	+	chr10	3827456	3827467	zfC2H2_RHD	13.5918	+
chr10	3827456	3827468	protein_coding__p3@KLF6__chr10:3827417..3827428,-::chr10:3827388-3827503	0	+	chr10	3827456	3827468	EGR	14.2959	-
chr10	3827470	3827481	protein_coding__p3@KLF6__chr10:3827417..3827428,-::chr10:3827388-3827503	0	+	chr10	3827470	3827481	zfC2H2_RHD	12.051	+
chr10	3827485	3827496	protein_coding__p3@KLF6__chr10:3827417..3827428,-::chr10:3827388-3827503	0	+	chr10	3827485	3827496	zfC2H2_RHD	12.7041	+
chr10	3827489	3827501	protein_coding__p3@KLF6__chr10:3827417..3827428,-::chr10:3827388-3827503	0	+	chr10	3827489	3827501	bHLH	11.1313	+
chr10	3827490	3827503	protein_coding__p3@KLF6__chr10:3827417..3827428,-::chr10:3827388-3827503	0	+	chr10	3827490	3827503	TFE3	12.6633	+
chr10	38299583	38299594	protein_coding__p1@ZNF33A__chr10:38299546..38299686,+::chr10:38299540-38299655	0	+	chr10	38299583	38299594	zfCXXC_SAND	12.6327	+
chr10	38299600	38299612	protein_coding__p1@ZNF33A__chr10:38299546..38299686,+::chr10:38299540-38299655	0	+	chr10	38299600	38299612	ETS	10.7041	+
chr10	38299615	38299626	protein_coding__p1@ZNF33A__chr10:38299546..38299686,+::chr10:38299540-38299655	0	+	chr10	38299615	38299626	SOXC	12.05	+
chr10	38383243	38383254	protein_coding__p1@ZNF37A__chr10:38383255..38383324,+::chr10:38383212-38383327	0	+	chr10	38383243	38383254	zfCXXC_SAND	11.9184	-
chr10	38383247	38383257	protein_coding__p1@ZNF37A__chr10:38383255..38383324,+::chr10:38383212-38383327	0	+	chr10	38383247	38383257	bHLH_CENP	13.5918	+
chr10	38383272	38383284	protein_coding__p1@ZNF37A__chr10:38383255..38383324,+::chr10:38383212-38383327	0	+	chr10	38383272	38383284	ZSCAN4	10.9694	-
chr10	38383282	38383293	protein_coding__p1@ZNF37A__chr10:38383255..38383324,+::chr10:38383212-38383327	0	+	chr10	38383282	38383293	GLI	11.2755	-
chr10	38383284	38383296	protein_coding__p1@ZNF37A__chr10:38383255..38383324,+::chr10:38383212-38383327	0	+	chr10	38383284	38383296	EGR	12.8061	-
chr10	3840015	3840025	Enhancer__chr10:3839963-3840160::chr10:3840079-3840194	0	+	chr10	3840015	3840025	E2A	11.4388	-
chr10	3840028	3840040	Enhancer__chr10:3839963-3840160::chr10:3840079-3840194	0	+	chr10	3840028	3840040	NFAT	11.1939	+
chr10	38418250	38418262	Enhancer__chr10:38418230-38418599::chr10:38418272-38418387	0	+	chr10	38418250	38418262	ZSCAN4	12.2347	+
chr10	38418252	38418264	Enhancer__chr10:38418230-38418599::chr10:38418272-38418387	0	+	chr10	38418252	38418264	ZSCAN4	12.6122	-
chr10	38418259	38418270	Enhancer__chr10:38418230-38418599::chr10:38418272-38418387	0	+	chr10	38418259	38418270	SOXC	11.1	+
chr10	38418300	38418310	Enhancer__chr10:38418230-38418599::chr10:38418272-38418387	0	+	chr10	38418300	38418310	E2A	11.3469	+
chr10	38418327	38418337	Enhancer__chr10:38418230-38418599::chr10:38418272-38418387	0	+	chr10	38418327	38418337	SP110	11.2245	-
chr10	38426235	38426246	intergenic__NA__chr10:38426301..38426302,+::chr10:38426221-38426336	0	+	chr10	38426235	38426246	GR	11.7245	-
chr10	38426308	38426318	intergenic__NA__chr10:38426301..38426302,+::chr10:38426221-38426336	0	+	chr10	38426308	38426318	SP110	11.7755	-
chr10	38426317	38426329	intergenic__NA__chr10:38426301..38426302,+::chr10:38426221-38426336	0	+	chr10	38426317	38426329	TEA	11.2857	-
chr10	38438468	38438481	intergenic__NA__chr10:38438521..38438524,+::chr10:38438441-38438556	0	+	chr10	38438468	38438481	Tbox	11.8469	-
chr10	38438512	38438522	intergenic__NA__chr10:38438521..38438524,+::chr10:38438441-38438556	0	+	chr10	38438512	38438522	PWWP_AThook	10.9505	-
chr10	3845317	3845327	Enhancer__chr10:3845250-3845852::chr10:3845748-3845863	0	+	chr10	3845317	3845327	E2A	11.4388	+
chr10	38453449	38453460	intergenic__NA__chr10:38453451..38453452,+::chr10:38453371-38453486	0	+	chr10	38453449	38453460	NFkBp50	11.0816	+
chr10	38453449	38453460	intergenic__NA__chr10:38453451..38453452,+::chr10:38453371-38453486	0	+	chr10	38453449	38453460	zfC2H2_EGR_RHD	12.3061	+
chr10	38453463	38453474	intergenic__NA__chr10:38453451..38453452,+::chr10:38453371-38453486	0	+	chr10	38453463	38453474	zfC2H2_RHD	12.5204	+
chr10	38453468	38453478	intergenic__NA__chr10:38453451..38453452,+::chr10:38453371-38453486	0	+	chr10	38453468	38453478	E2A	12.4184	-
chr10	3846002	3846012	Enhancer__chr10:3845999-3846426::chr10:3846239-3846354	0	+	chr10	3846002	3846012	PWWP_AThook	10.6238	+
chr10	3846003	3846013	Enhancer__chr10:3845999-3846426::chr10:3846239-3846354	0	+	chr10	3846003	3846013	PWWP_AThook	11.505	+
chr10	3846022	3846035	Enhancer__chr10:3845999-3846426::chr10:3846239-3846354	0	+	chr10	3846022	3846035	FOXN	11.551	+
chr10	3846039	3846050	Enhancer__chr10:3845999-3846426::chr10:3846239-3846354	0	+	chr10	3846039	3846050	MH1	12.4286	+
chr10	3846065	3846078	Enhancer__chr10:3845999-3846426::chr10:3846239-3846354	0	+	chr10	3846065	3846078	RHOX11	11.3469	-
chr10	3846533	3846545	Enhancer__chr10:3846443-3847038::chr10:3846730-3846845	0	+	chr10	3846533	3846545	HBP1	10.8788	-
chr10	3848047	3848059	Enhancer__chr10:3848037-3849536::chr10:3848835-3848950	0	+	chr10	3848047	3848059	KLF	11.7245	-
chr10	3848094	3848105	Enhancer__chr10:3848037-3849536::chr10:3848835-3848950	0	+	chr10	3848094	3848105	POU_HMG	12.7143	+
chr10	3848105	3848116	Enhancer__chr10:3848037-3849536::chr10:3848835-3848950	0	+	chr10	3848105	3848116	HIC1	11.0306	-
chr10	3848127	3848138	Enhancer__chr10:3848037-3849536::chr10:3848835-3848950	0	+	chr10	3848127	3848138	IRC900814	13.2041	-
chr10	3850318	3850329	Enhancer__chr10:3850308-3850795::chr10:3850354-3850469	0	+	chr10	3850318	3850329	ZFX	8.9901	-
chr10	3850394	3850404	Enhancer__chr10:3850308-3850795::chr10:3850354-3850469	0	+	chr10	3850394	3850404	ZIC	11.7857	-
chr10	3850406	3850418	Enhancer__chr10:3850308-3850795::chr10:3850354-3850469	0	+	chr10	3850406	3850418	HOX9-13	11.0198	+
chr10	3850409	3850420	Enhancer__chr10:3850308-3850795::chr10:3850354-3850469	0	+	chr10	3850409	3850420	BARH	11.2653	-
chr10	3852306	3852316	Enhancer__chr10:3852273-3852886::chr10:3852654-3852769	0	+	chr10	3852306	3852316	PWWP_AThook	10.9505	+
chr10	3852324	3852335	Enhancer__chr10:3852273-3852886::chr10:3852654-3852769	0	+	chr10	3852324	3852335	SOXC	11.27	-
chr10	3853481	3853494	Enhancer__chr10:3853393-3854169::chr10:3853504-3853619	0	+	chr10	3853481	3853494	TALE_zfC2H2	10.9694	-
chr10	3856358	3856369	Enhancer__chr10:3856317-3856712::chr10:3856433-3856548	0	+	chr10	3856358	3856369	ETSIII	11.7755	+
chr10	3856373	3856383	Enhancer__chr10:3856317-3856712::chr10:3856433-3856548	0	+	chr10	3856373	3856383	E2A	11.3571	+
chr10	3856414	3856426	Enhancer__chr10:3856317-3856712::chr10:3856433-3856548	0	+	chr10	3856414	3856426	NR2E	11.7959	-
chr10	3867559	3867571	Enhancer__chr10:3867491-3867713::chr10:3867632-3867747	0	+	chr10	3867559	3867571	NR2E	11.2143	-
chr10	3867580	3867589	Enhancer__chr10:3867491-3867713::chr10:3867632-3867747	0	+	chr10	3867580	3867589	AP2	11.6122	+
chr10	3867587	3867598	Enhancer__chr10:3867491-3867713::chr10:3867632-3867747	0	+	chr10	3867587	3867598	ZBTB3	11.6429	+
chr10	3870491	3870503	Enhancer__chr10:3870489-3871262::chr10:3871158-3871273	0	+	chr10	3870491	3870503	zfC4	11.2959	-
chr10	3870505	3870518	Enhancer__chr10:3870489-3871262::chr10:3871158-3871273	0	+	chr10	3870505	3870518	TFE3	12.2041	-
chr10	3870561	3870573	Enhancer__chr10:3870489-3871262::chr10:3871158-3871273	0	+	chr10	3870561	3870573	IRF	13	+
chr10	3870585	3870596	Enhancer__chr10:3870489-3871262::chr10:3871158-3871273	0	+	chr10	3870585	3870596	ESRR	13.3673	-
chr10	3871773	3871784	Enhancer__chr10:3871696-3871795::chr10:3871714-3871829	0	+	chr10	3871773	3871784	MH1	13.5714	-
chr10	3878050	3878062	Enhancer__chr10:3878027-3878387::chr10:3878080-3878195	0	+	chr10	3878050	3878062	SOX	11.0714	-
chr10	3878126	3878137	Enhancer__chr10:3878027-3878387::chr10:3878080-3878195	0	+	chr10	3878126	3878137	ETSIII	12.9082	+
chr10	3881349	3881360	Enhancer__chr10:3881297-3881662::chr10:3881431-3881546	0	+	chr10	3881349	3881360	SNAI	11.9082	+
chr10	3891029	3891041	Enhancer__chr10:3890952-3891240::chr10:3891077-3891192	0	+	chr10	3891029	3891041	OSR	11.1531	+
chr10	3893432	3893442	Enhancer__chr10:3893365-3894190::chr10:3893811-3893926	0	+	chr10	3893432	3893442	TERF2	12.3776	-
chr10	3893467	3893477	Enhancer__chr10:3893365-3894190::chr10:3893811-3893926	0	+	chr10	3893467	3893477	Tbox-II	12.7143	-
chr10	3899395	3899409	Enhancer__chr10:3899382-3899877::chr10:3899605-3899720	0	+	chr10	3899395	3899409	ESRR-II	10.7041	+
chr10	3899401	3899412	Enhancer__chr10:3899382-3899877::chr10:3899605-3899720	0	+	chr10	3899401	3899412	ZFX	9.48515	+
chr10	3899408	3899420	Enhancer__chr10:3899382-3899877::chr10:3899605-3899720	0	+	chr10	3899408	3899420	PITX	11.36	-
chr10	3901017	3901029	Enhancer__chr10:3900999-3901229::chr10:3901147-3901262	0	+	chr10	3901017	3901029	ZNF655	10.8571	+
chr10	3901022	3901032	Enhancer__chr10:3900999-3901229::chr10:3901147-3901262	0	+	chr10	3901022	3901032	PWWP_AThook	11.1485	+
chr10	3901034	3901046	Enhancer__chr10:3900999-3901229::chr10:3901147-3901262	0	+	chr10	3901034	3901046	Hbox-POU	12.4545	+
chr10	3901048	3901060	Enhancer__chr10:3900999-3901229::chr10:3901147-3901262	0	+	chr10	3901048	3901060	DOBOX	11.4796	+
chr10	3901074	3901085	Enhancer__chr10:3900999-3901229::chr10:3901147-3901262	0	+	chr10	3901074	3901085	ZFP959	12.3673	-
chr10	3901077	3901088	Enhancer__chr10:3900999-3901229::chr10:3901147-3901262	0	+	chr10	3901077	3901088	ZBTB3	12.898	+
chr10	3901098	3901109	Enhancer__chr10:3900999-3901229::chr10:3901147-3901262	0	+	chr10	3901098	3901109	ZBTB3	13.6531	-
chr10	3902654	3902665	Enhancer__chr10:3902646-3902838::chr10:3902688-3902803	0	+	chr10	3902654	3902665	SOXC	12.03	+
chr10	3902712	3902726	Enhancer__chr10:3902646-3902838::chr10:3902688-3902803	0	+	chr10	3902712	3902726	GATA	11.4554	+
chr10	3907894	3907906	Enhancer__chr10:3907871-3908141::chr10:3907983-3908098	0	+	chr10	3907894	3907906	NFAT	11.1837	-
chr10	3907921	3907931	Enhancer__chr10:3907871-3908141::chr10:3907983-3908098	0	+	chr10	3907921	3907931	CXC	11.6535	-
chr10	3907946	3907959	Enhancer__chr10:3907871-3908141::chr10:3907983-3908098	0	+	chr10	3907946	3907959	Hbox-II	10.4455	+
chr10	3907947	3907960	Enhancer__chr10:3907871-3908141::chr10:3907983-3908098	0	+	chr10	3907947	3907960	Hbox-II	10.3663	-
chr10	3908630	3908641	Enhancer__chr10:3908597-3908886::chr10:3908663-3908778	0	+	chr10	3908630	3908641	TAL	11.3939	-
chr10	3908664	3908677	Enhancer__chr10:3908597-3908886::chr10:3908663-3908778	0	+	chr10	3908664	3908677	NKX-II	10.6939	+
chr10	3909738	3909750	Enhancer__chr10:3909715-3910075::chr10:3909849-3909964	0	+	chr10	3909738	3909750	DUX-LHX	11.41	-
chr10	3909786	3909796	Enhancer__chr10:3909715-3910075::chr10:3909849-3909964	0	+	chr10	3909786	3909796	PWWP_AThook	11.1683	-
chr10	3909789	3909803	Enhancer__chr10:3909715-3910075::chr10:3909849-3909964	0	+	chr10	3909789	3909803	HNF1	11.1224	-
chr10	3909816	3909826	Enhancer__chr10:3909715-3910075::chr10:3909849-3909964	0	+	chr10	3909816	3909826	FOXR	12.6531	+
chr10	3911354	3911366	Enhancer__chr10:3911352-3911510::chr10:3911429-3911544	0	+	chr10	3911354	3911366	HTHpsq	10.8713	+
chr10	3911375	3911386	Enhancer__chr10:3911352-3911510::chr10:3911429-3911544	0	+	chr10	3911375	3911386	zfC2H2_RHD	11.7755	+
chr10	3911402	3911412	Enhancer__chr10:3911352-3911510::chr10:3911429-3911544	0	+	chr10	3911402	3911412	AP4	13.1531	+
chr10	3911419	3911430	Enhancer__chr10:3911352-3911510::chr10:3911429-3911544	0	+	chr10	3911419	3911430	ZBTB3	12.5612	+
chr10	39137690	39137702	Enhancer__chr10:39137684-39137764::chr10:39137683-39137798	0	+	chr10	39137690	39137702	NFAT	10.8367	-
chr10	39137706	39137718	Enhancer__chr10:39137684-39137764::chr10:39137683-39137798	0	+	chr10	39137706	39137718	TEA	11.4286	-
chr10	39137756	39137768	Enhancer__chr10:39137684-39137764::chr10:39137683-39137798	0	+	chr10	39137756	39137768	TEA	11.4796	-
chr10	39137770	39137782	Enhancer__chr10:39137684-39137764::chr10:39137683-39137798	0	+	chr10	39137770	39137782	IRF	11.0612	+
chr10	39138678	39138689	Enhancer__chr10:39138625-39138833::chr10:39138752-39138867	0	+	chr10	39138678	39138689	HIC1	11.1939	-
chr10	39138704	39138716	Enhancer__chr10:39138625-39138833::chr10:39138752-39138867	0	+	chr10	39138704	39138716	TEA	11.4286	-
chr10	3915884	3915896	Enhancer__chr10:3915881-3916422::chr10:3916080-3916195	0	+	chr10	3915884	3915896	DM	11.0306	-
chr10	3915922	3915932	Enhancer__chr10:3915881-3916422::chr10:3916080-3916195	0	+	chr10	3915922	3915932	ZNF200	11.7959	+
chr10	3915968	3915980	Enhancer__chr10:3915881-3916422::chr10:3916080-3916195	0	+	chr10	3915968	3915980	CEBP	10.9495	-
chr10	3917363	3917373	Enhancer__chr10:3917358-3918120::chr10:3917648-3917763	0	+	chr10	3917363	3917373	PWWP_AThook	11.4554	+
chr10	3917387	3917398	Enhancer__chr10:3917358-3918120::chr10:3917648-3917763	0	+	chr10	3917387	3917398	ETSIII	11.8367	-
chr10	3922464	3922476	Enhancer__chr10:3922422-3922523::chr10:3922442-3922557	0	+	chr10	3922464	3922476	ZBTB12	10.7347	+
chr10	3928889	3928899	Enhancer__chr10:3928866-3929216::chr10:3928970-3929085	0	+	chr10	3928889	3928899	ZIC	12.1122	-
chr10	3928959	3928972	Enhancer__chr10:3928866-3929216::chr10:3928970-3929085	0	+	chr10	3928959	3928972	bZIP	12.7475	-
chr10	3932201	3932213	Enhancer__chr10:3932191-3932411::chr10:3932330-3932445	0	+	chr10	3932201	3932213	TEA	11.8265	-
chr10	3932223	3932233	Enhancer__chr10:3932191-3932411::chr10:3932330-3932445	0	+	chr10	3932223	3932233	NFkBp65	11.9388	-
chr10	3932234	3932246	Enhancer__chr10:3932191-3932411::chr10:3932330-3932445	0	+	chr10	3932234	3932246	HBP1	11.0606	+
chr10	3932246	3932256	Enhancer__chr10:3932191-3932411::chr10:3932330-3932445	0	+	chr10	3932246	3932256	AP4	11.8163	+
chr10	3932282	3932293	Enhancer__chr10:3932191-3932411::chr10:3932330-3932445	0	+	chr10	3932282	3932293	ESRR	11.7755	+
chr10	3936033	3936044	Enhancer__chr10:3936015-3936390::chr10:3936095-3936210	0	+	chr10	3936033	3936044	ZBTB3	12.2857	+
chr10	3936078	3936090	Enhancer__chr10:3936015-3936390::chr10:3936095-3936210	0	+	chr10	3936078	3936090	NR2E	11.5306	-
chr10	3937245	3937255	Enhancer__chr10:3937227-3937631::chr10:3937340-3937455	0	+	chr10	3937245	3937255	AP4	11.5408	-
chr10	3937252	3937264	Enhancer__chr10:3937227-3937631::chr10:3937340-3937455	0	+	chr10	3937252	3937264	GFI1	11.0808	+
chr10	3937271	3937283	Enhancer__chr10:3937227-3937631::chr10:3937340-3937455	0	+	chr10	3937271	3937283	MAF	11.5714	-
chr10	3938331	3938340	Enhancer__chr10:3938329-3938538::chr10:3938441-3938556	0	+	chr10	3938331	3938340	AP2	11.1633	-
chr10	3938393	3938407	Enhancer__chr10:3938329-3938538::chr10:3938441-3938556	0	+	chr10	3938393	3938407	ESRR-II	12.7653	+
chr10	3938394	3938406	Enhancer__chr10:3938329-3938538::chr10:3938441-3938556	0	+	chr10	3938394	3938406	zfC4	11.602	+
chr10	3938422	3938434	Enhancer__chr10:3938329-3938538::chr10:3938441-3938556	0	+	chr10	3938422	3938434	GCM	11.3163	+
chr10	3938428	3938439	Enhancer__chr10:3938329-3938538::chr10:3938441-3938556	0	+	chr10	3938428	3938439	ZBTB3	13.9388	-
chr10	3944372	3944382	Enhancer__chr10:3944367-3944901::chr10:3944723-3944838	0	+	chr10	3944372	3944382	NR4A	12.5612	+
chr10	3944408	3944421	Enhancer__chr10:3944367-3944901::chr10:3944723-3944838	0	+	chr10	3944408	3944421	FOX	10.58	-
chr10	3948640	3948652	Enhancer__chr10:3948614-3948936::chr10:3948855-3948970	0	+	chr10	3948640	3948652	TEA	11.5612	+
chr10	3948663	3948676	Enhancer__chr10:3948614-3948936::chr10:3948855-3948970	0	+	chr10	3948663	3948676	FOX	10.99	+
chr10	3948675	3948686	Enhancer__chr10:3948614-3948936::chr10:3948855-3948970	0	+	chr10	3948675	3948686	SOXC	11.15	-
chr10	3975718	3975730	Enhancer__chr10:3975714-3975890::chr10:3975724-3975839	0	+	chr10	3975718	3975730	HOX9-13	11.9109	-
chr10	3975735	3975746	Enhancer__chr10:3975714-3975890::chr10:3975724-3975839	0	+	chr10	3975735	3975746	ETSIII	12.0612	+
chr10	3975749	3975760	Enhancer__chr10:3975714-3975890::chr10:3975724-3975839	0	+	chr10	3975749	3975760	ETSIII	11.9184	+
chr10	3975766	3975778	Enhancer__chr10:3975714-3975890::chr10:3975724-3975839	0	+	chr10	3975766	3975778	MAF	12.5918	+
chr10	3975775	3975785	Enhancer__chr10:3975714-3975890::chr10:3975724-3975839	0	+	chr10	3975775	3975785	AP4	12.3776	-
chr10	3975797	3975809	Enhancer__chr10:3975714-3975890::chr10:3975724-3975839	0	+	chr10	3975797	3975809	HTHpsq	11.0099	-
chr10	3975806	3975817	Enhancer__chr10:3975714-3975890::chr10:3975724-3975839	0	+	chr10	3975806	3975817	ESRR	11.7551	-
chr10	3976178	3976189	intergenic__NA__chr10:3976248..3976254,+::chr10:3976168-3976283	0	+	chr10	3976178	3976189	SOXC	11.81	-
chr10	3976189	3976202	intergenic__NA__chr10:3976248..3976254,+::chr10:3976168-3976283	0	+	chr10	3976189	3976202	Tbox	11.2041	-
chr10	3976260	3976272	intergenic__NA__chr10:3976248..3976254,+::chr10:3976168-3976283	0	+	chr10	3976260	3976272	MAF	12.1122	-
chr10	3983218	3983231	Enhancer__chr10:3983198-3983475::chr10:3983394-3983509	0	+	chr10	3983218	3983231	bZIP_SAND	12.4796	-
chr10	3983258	3983271	Enhancer__chr10:3983198-3983475::chr10:3983394-3983509	0	+	chr10	3983258	3983271	TCF7	14.13	-
chr10	3983276	3983287	Enhancer__chr10:3983198-3983475::chr10:3983394-3983509	0	+	chr10	3983276	3983287	HNF4	12.2551	+
chr10	3983296	3983306	Enhancer__chr10:3983198-3983475::chr10:3983394-3983509	0	+	chr10	3983296	3983306	E2A	11.8367	+
chr10	3984914	3984925	Enhancer__chr10:3984866-3985563::chr10:3985045-3985160	0	+	chr10	3984914	3984925	ETSIV	11.2449	-
chr10	3984933	3984943	Enhancer__chr10:3984866-3985563::chr10:3985045-3985160	0	+	chr10	3984933	3984943	AP4	11.6939	-
chr10	3985657	3985670	Enhancer__chr10:3985648-3985956::chr10:3985627-3985742	0	+	chr10	3985657	3985670	Tbox	11.6224	+
chr10	3985667	3985678	Enhancer__chr10:3985648-3985956::chr10:3985627-3985742	0	+	chr10	3985667	3985678	ZBTB3	12.7143	+
chr10	3985683	3985694	Enhancer__chr10:3985648-3985956::chr10:3985627-3985742	0	+	chr10	3985683	3985694	ETSIII	11.4898	+
chr10	3985719	3985731	Enhancer__chr10:3985648-3985956::chr10:3985627-3985742	0	+	chr10	3985719	3985731	MAX	10.6735	-
chr10	3985720	3985732	Enhancer__chr10:3985648-3985956::chr10:3985627-3985742	0	+	chr10	3985720	3985732	bHLH	11.5051	-
chr10	3988047	3988057	Enhancer__chr10:3987998-3988450::chr10:3988244-3988359	0	+	chr10	3988047	3988057	AP4	11.7245	-
chr10	3991186	3991198	Enhancer__chr10:3991165-3991394::chr10:3991267-3991382	0	+	chr10	3991186	3991198	RFX	11.4184	+
chr10	3991237	3991247	Enhancer__chr10:3991165-3991394::chr10:3991267-3991382	0	+	chr10	3991237	3991247	E2F_zfC2H2	11.2041	+
chr10	4003392	4003402	Enhancer__chr10:4003377-4003614::chr10:4003453-4003568	0	+	chr10	4003392	4003402	E2A	12.2449	-
chr10	4003428	4003438	Enhancer__chr10:4003377-4003614::chr10:4003453-4003568	0	+	chr10	4003428	4003438	CXC	11.2871	+
chr10	4015082	4015095	Enhancer__chr10:4015037-4015380::chr10:4015248-4015363	0	+	chr10	4015082	4015095	bZIP_SAND	11.9184	+
chr10	4015091	4015100	Enhancer__chr10:4015037-4015380::chr10:4015248-4015363	0	+	chr10	4015091	4015100	AP2	11.898	+
chr10	4019129	4019140	Enhancer__chr10:4019041-4019185::chr10:4019104-4019219	0	+	chr10	4019129	4019140	POU_HMG	12.1837	-
chr10	4021047	4021058	Enhancer__chr10:4021019-4021318::chr10:4021220-4021335	0	+	chr10	4021047	4021058	HES	12.4796	+
chr10	4023977	4023988	Enhancer__chr10:4023950-4024221::chr10:4024136-4024251	0	+	chr10	4023977	4023988	ETSIII	12.9082	-
chr10	4024006	4024018	Enhancer__chr10:4023950-4024221::chr10:4024136-4024251	0	+	chr10	4024006	4024018	FOXM	11.7143	-
chr10	4024038	4024050	Enhancer__chr10:4023950-4024221::chr10:4024136-4024251	0	+	chr10	4024038	4024050	HBP1	11.3232	+
chr10	4035082	4035093	Enhancer__chr10:4034997-4035363::chr10:4035282-4035397	0	+	chr10	4035082	4035093	GR	12.0612	-
chr10	4035097	4035108	Enhancer__chr10:4034997-4035363::chr10:4035282-4035397	0	+	chr10	4035097	4035108	ZBTB3	10.9286	+
chr10	4045102	4045113	Enhancer__chr10:4045091-4045424::chr10:4045122-4045237	0	+	chr10	4045102	4045113	ETSIII	12.3673	-
chr10	4045181	4045192	Enhancer__chr10:4045091-4045424::chr10:4045122-4045237	0	+	chr10	4045181	4045192	ETSIV	11.0102	+
chr10	4048256	4048266	Enhancer__chr10:4048194-4048420::chr10:4048339-4048454	0	+	chr10	4048256	4048266	PWWP_AThook	10.8713	-
chr10	4048278	4048288	Enhancer__chr10:4048194-4048420::chr10:4048339-4048454	0	+	chr10	4048278	4048288	SP110	12.9592	+
chr10	4060286	4060298	Enhancer__chr10:4060217-4060455::chr10:4060374-4060489	0	+	chr10	4060286	4060298	NKX	10.8367	-
chr10	4067061	4067073	intergenic__NA__chr10:4067139..4067145,+::chr10:4067061-4067176	0	+	chr10	4067061	4067073	HBP1	10.9495	+
chr10	4067062	4067074	intergenic__NA__chr10:4067139..4067145,+::chr10:4067061-4067176	0	+	chr10	4067062	4067074	HBP1	12.1313	-
chr10	4067064	4067075	intergenic__NA__chr10:4067139..4067145,+::chr10:4067061-4067176	0	+	chr10	4067064	4067075	POU_HMG	12.0918	+
chr10	4067113	4067125	intergenic__NA__chr10:4067139..4067145,+::chr10:4067061-4067176	0	+	chr10	4067113	4067125	TEA	11.3673	+
chr10	4067143	4067153	intergenic__NA__chr10:4067139..4067145,+::chr10:4067061-4067176	0	+	chr10	4067143	4067153	SP110	14.6122	+
chr10	4067144	4067155	intergenic__NA__chr10:4067139..4067145,+::chr10:4067061-4067176	0	+	chr10	4067144	4067155	NFkBp50	11.398	-
chr10	4088415	4088427	Enhancer__chr10:4088404-4088528::chr10:4088445-4088560	0	+	chr10	4088415	4088427	Hbox	12.1122	-
chr10	4088478	4088490	Enhancer__chr10:4088404-4088528::chr10:4088445-4088560	0	+	chr10	4088478	4088490	AThook_PWWP	10.2574	+
chr10	4090455	4090467	Enhancer__chr10:4090420-4090690::chr10:4090597-4090712	0	+	chr10	4090455	4090467	CEBP	10.5354	-
chr10	4090465	4090475	Enhancer__chr10:4090420-4090690::chr10:4090597-4090712	0	+	chr10	4090465	4090475	NFkBp65	12.0204	+
chr10	4093888	4093898	intergenic__NA__chr10:4093901..4093947,+::chr10:4093824-4093939	0	+	chr10	4093888	4093898	PWWP_AThook	11.2277	-
chr10	4162780	4162790	Enhancer__chr10:4162773-4163003::chr10:4162801-4162916	0	+	chr10	4162780	4162790	ZIC	12.3469	+
chr10	4162833	4162845	Enhancer__chr10:4162773-4163003::chr10:4162801-4162916	0	+	chr10	4162833	4162845	EGR	11.1735	-
chr10	4163778	4163790	Enhancer__chr10:4163748-4164495::chr10:4164088-4164203	0	+	chr10	4163778	4163790	NKX	10.8163	-
chr10	4163836	4163850	Enhancer__chr10:4163748-4164495::chr10:4164088-4164203	0	+	chr10	4163836	4163850	ESRR-II	12.1837	+
chr10	4163842	4163853	Enhancer__chr10:4163748-4164495::chr10:4164088-4164203	0	+	chr10	4163842	4163853	ZBTB3	13.2755	-
chr10	4170286	4170297	Enhancer__chr10:4170248-4170427::chr10:4170316-4170431	0	+	chr10	4170286	4170297	ETSIII	11.2959	-
chr10	4170312	4170326	Enhancer__chr10:4170248-4170427::chr10:4170316-4170431	0	+	chr10	4170312	4170326	HNF1	10.9592	+
chr10	4170345	4170357	Enhancer__chr10:4170248-4170427::chr10:4170316-4170431	0	+	chr10	4170345	4170357	MAF	12.6122	+
chr10	4172896	4172908	Enhancer__chr10:4172866-4173257::chr10:4173026-4173141	0	+	chr10	4172896	4172908	bZIP_CEBP	12.9898	+
chr10	4172952	4172964	Enhancer__chr10:4172866-4173257::chr10:4173026-4173141	0	+	chr10	4172952	4172964	ZFP691	11.6327	-
chr10	4173696	4173708	Enhancer__chr10:4173688-4174411::chr10:4173872-4173987	0	+	chr10	4173696	4173708	bZIP_CEBP	12.2857	-
chr10	4173731	4173743	Enhancer__chr10:4173688-4174411::chr10:4173872-4173987	0	+	chr10	4173731	4173743	DUX-LHX	12.67	+
chr10	4218302	4218313	Enhancer__chr10:4218221-4218509::chr10:4218327-4218442	0	+	chr10	4218302	4218313	ETSIII	12.2857	+
chr10	4218945	4218955	Enhancer__chr10:4218877-4219029::chr10:4218948-4219063	0	+	chr10	4218945	4218955	PWWP_AThook	11.2178	+
chr10	4218961	4218972	Enhancer__chr10:4218877-4219029::chr10:4218948-4219063	0	+	chr10	4218961	4218972	ESRR	13.3878	+
chr10	42383215	42383227	Enhancer__chr10:42383153-42384139::chr10:42383853-42383968	0	+	chr10	42383215	42383227	HBP1	11.798	-
chr10	42383238	42383251	Enhancer__chr10:42383153-42384139::chr10:42383853-42383968	0	+	chr10	42383238	42383251	bZIP	11.4141	+
chr10	42389888	42389900	Enhancer__chr10:42389884-42390116::chr10:42390032-42390147	0	+	chr10	42389888	42389900	NFAT	10.8367	-
chr10	42389951	42389964	Enhancer__chr10:42389884-42390116::chr10:42390032-42390147	0	+	chr10	42389951	42389964	TCF7	12.35	-
chr10	42400125	42400136	Enhancer__chr10:42400063-42400397::chr10:42400308-42400423	0	+	chr10	42400125	42400136	HNF4	12.2449	-
chr10	4248078	4248089	Enhancer__chr10:4248027-4248358::chr10:4248277-4248392	0	+	chr10	4248078	4248089	MH1	12.3367	-
chr10	4248682	4248693	Enhancer__chr10:4248628-4248744::chr10:4248663-4248778	0	+	chr10	4248682	4248693	ZFX	9.23762	+
chr10	4248683	4248694	Enhancer__chr10:4248628-4248744::chr10:4248663-4248778	0	+	chr10	4248683	4248694	ZFX	9.12871	-
chr10	4248704	4248716	Enhancer__chr10:4248628-4248744::chr10:4248663-4248778	0	+	chr10	4248704	4248716	FOXM	11.2755	-
chr10	4248724	4248734	Enhancer__chr10:4248628-4248744::chr10:4248663-4248778	0	+	chr10	4248724	4248734	SP110	12.7653	-
chr10	42737861	42737871	Enhancer__chr10:42737855-42738010::chr10:42737811-42737926	0	+	chr10	42737861	42737871	E2F_zfC2H2	12.0714	+
chr10	42737863	42737873	Enhancer__chr10:42737855-42738010::chr10:42737811-42737926	0	+	chr10	42737863	42737873	E2F_zfC2H2	12.4796	-
chr10	42737865	42737875	Enhancer__chr10:42737855-42738010::chr10:42737811-42737926	0	+	chr10	42737865	42737875	E2F_zfC2H2	11.8571	+
chr10	42737901	42737911	Enhancer__chr10:42737855-42738010::chr10:42737811-42737926	0	+	chr10	42737901	42737911	E2F_zfC2H2	11.2449	-
chr10	42737903	42737914	Enhancer__chr10:42737855-42738010::chr10:42737811-42737926	0	+	chr10	42737903	42737914	zfCXXC_SAND	12.449	+
chr10	42737906	42737917	Enhancer__chr10:42737855-42738010::chr10:42737811-42737926	0	+	chr10	42737906	42737917	zfCXXC_SAND	12.1122	+
chr10	42737922	42737933	Enhancer__chr10:42737855-42738010::chr10:42737811-42737926	0	+	chr10	42737922	42737933	ZBTB3	10.9898	-
chr10	42737927	42737938	Enhancer__chr10:42737855-42738010::chr10:42737811-42737926	0	+	chr10	42737927	42737938	zfC2H2_RHD	12.4796	+
chr10	42737933	42737946	Enhancer__chr10:42737855-42738010::chr10:42737811-42737926	0	+	chr10	42737933	42737946	CENP_zfCXXC	11.1122	+
chr10	42737937	42737947	Enhancer__chr10:42737855-42738010::chr10:42737811-42737926	0	+	chr10	42737937	42737947	E2F_zfC2H2	12.6327	-
chr10	42737939	42737949	Enhancer__chr10:42737855-42738010::chr10:42737811-42737926	0	+	chr10	42737939	42737949	E2F_zfC2H2	11.551	+
chr10	42737942	42737953	Enhancer__chr10:42737855-42738010::chr10:42737811-42737926	0	+	chr10	42737942	42737953	ZFP959	11.9184	+
chr10	42737954	42737964	Enhancer__chr10:42737855-42738010::chr10:42737811-42737926	0	+	chr10	42737954	42737964	E2F_zfC2H2	10.7245	-
chr10	42737956	42737966	Enhancer__chr10:42737855-42738010::chr10:42737811-42737926	0	+	chr10	42737956	42737966	E2F_zfC2H2	12.3265	-
chr10	42798196	42798207	Enhancer__chr10:42798094-42798242::chr10:42798161-42798276	0	+	chr10	42798196	42798207	ZBTB3	12.3776	-
chr10	42799464	42799476	Enhancer__chr10:42799437-42799735::chr10:42799653-42799768	0	+	chr10	42799464	42799476	TEA	11.602	+
chr10	42799485	42799497	Enhancer__chr10:42799437-42799735::chr10:42799653-42799768	0	+	chr10	42799485	42799497	NFAT	10.8367	+
chr10	42799530	42799542	Enhancer__chr10:42799437-42799735::chr10:42799653-42799768	0	+	chr10	42799530	42799542	NFAT	10.8367	+
chr10	42800354	42800366	Enhancer__chr10:42800348-42800675::chr10:42800594-42800709	0	+	chr10	42800354	42800366	IRF	10.9694	-
chr10	42800401	42800412	Enhancer__chr10:42800348-42800675::chr10:42800594-42800709	0	+	chr10	42800401	42800412	HNF4	12.3061	+
chr10	42817182	42817192	Enhancer__chr10:42817169-42817557::chr10:42817470-42817585	0	+	chr10	42817182	42817192	E2A	11.8163	+
chr10	42817202	42817212	Enhancer__chr10:42817169-42817557::chr10:42817470-42817585	0	+	chr10	42817202	42817212	CXC	11.3762	-
chr10	4283821	4283831	Enhancer__chr10:4283808-4284356::chr10:4284061-4284176	0	+	chr10	4283821	4283831	PWWP_AThook	11.2277	-
chr10	4283876	4283886	Enhancer__chr10:4283808-4284356::chr10:4284061-4284176	0	+	chr10	4283876	4283886	ZNF200	12.398	-
chr10	4283896	4283906	Enhancer__chr10:4283808-4284356::chr10:4284061-4284176	0	+	chr10	4283896	4283906	Tbox-II	11.7755	-
chr10	4286169	4286179	intergenic__NA__chr10:4286100..4286105,-::chr10:4286069-4286184	0	+	chr10	4286169	4286179	PWWP_AThook	11.505	-
chr10	4286170	4286180	intergenic__NA__chr10:4286100..4286105,-::chr10:4286069-4286184	0	+	chr10	4286170	4286180	PWWP_AThook	10.6139	-
chr10	4289303	4289314	Enhancer__chr10:4289203-4289519::chr10:4289216-4289331	0	+	chr10	4289303	4289314	ZBTB3	12.8061	-
chr10	42970940	42970954	intergenic__p1@ENST00000332123,p1@ENST00000429940__chr10:42970962..42971001,+::chr10:42970914-42971029	0	+	chr10	42970940	42970954	HNF1	10.7449	+
chr10	43187166	43187176	intergenic__p1@ENST00000411439__chr10:43187153..43187192,-::chr10:43187126-43187241	0	+	chr10	43187166	43187176	E2A	11.4592	-
chr10	43187203	43187216	intergenic__p1@ENST00000411439__chr10:43187153..43187192,-::chr10:43187126-43187241	0	+	chr10	43187203	43187216	Hbox-III	10.5941	-
chr10	43248818	43248829	Enhancer__chr10:43248764-43248842::chr10:43248754-43248869	0	+	chr10	43248818	43248829	ESRR	11.949	+
chr10	43248860	43248870	Enhancer__chr10:43248764-43248842::chr10:43248754-43248869	0	+	chr10	43248860	43248870	ZIC	10.8673	-
chr10	43249259	43249270	Enhancer__chr10:43249248-43249682::chr10:43249583-43249698	0	+	chr10	43249259	43249270	HIC1	11.2347	-
chr10	43249347	43249357	Enhancer__chr10:43249248-43249682::chr10:43249583-43249698	0	+	chr10	43249347	43249357	bHLH_CENP	12.5816	-
chr10	43249350	43249361	Enhancer__chr10:43249248-43249682::chr10:43249583-43249698	0	+	chr10	43249350	43249361	zfCXXC_SAND	11.9694	-
chr10	43249722	43249731	Enhancer__chr10:43249715-43249807::chr10:43249716-43249831	0	+	chr10	43249722	43249731	AP2	11.449	+
chr10	43249746	43249757	Enhancer__chr10:43249715-43249807::chr10:43249716-43249831	0	+	chr10	43249746	43249757	GLI	11.4388	-
chr10	43249748	43249759	Enhancer__chr10:43249715-43249807::chr10:43249716-43249831	0	+	chr10	43249748	43249759	zfC2H2_RHD	11.8571	+
chr10	43249773	43249785	Enhancer__chr10:43249715-43249807::chr10:43249716-43249831	0	+	chr10	43249773	43249785	ETS	12	+
chr10	43249777	43249789	Enhancer__chr10:43249715-43249807::chr10:43249716-43249831	0	+	chr10	43249777	43249789	ETS	10.7449	-
chr10	43249797	43249808	Enhancer__chr10:43249715-43249807::chr10:43249716-43249831	0	+	chr10	43249797	43249808	zfC2H2_RHD	11.949	+
chr10	43249818	43249829	Enhancer__chr10:43249715-43249807::chr10:43249716-43249831	0	+	chr10	43249818	43249829	zfCXXC_SAND	11.6327	-
chr10	43278194	43278204	protein_coding__p1@BMS1__chr10:43278217..43278262,+::chr10:43278162-43278277	0	+	chr10	43278194	43278204	SP110	12.4286	-
chr10	43278204	43278216	protein_coding__p1@BMS1__chr10:43278217..43278262,+::chr10:43278162-43278277	0	+	chr10	43278204	43278216	NR2E	11.1837	+
chr10	43278222	43278234	protein_coding__p1@BMS1__chr10:43278217..43278262,+::chr10:43278162-43278277	0	+	chr10	43278222	43278234	ETS	11	+
chr10	43278228	43278240	protein_coding__p1@BMS1__chr10:43278217..43278262,+::chr10:43278162-43278277	0	+	chr10	43278228	43278240	ETS	11.3469	+
chr10	43278229	43278241	protein_coding__p1@BMS1__chr10:43278217..43278262,+::chr10:43278162-43278277	0	+	chr10	43278229	43278241	ETSI	11.0408	+
chr10	43278232	43278243	protein_coding__p1@BMS1__chr10:43278217..43278262,+::chr10:43278162-43278277	0	+	chr10	43278232	43278243	zfCXXC_SAND	11.9388	-
chr10	43422323	43422335	Enhancer__chr10:43422233-43422523::chr10:43422442-43422557	0	+	chr10	43422323	43422335	MAF	12.4694	+
chr10	43470690	43470702	Enhancer__chr10:43470671-43470827::chr10:43470702-43470817	0	+	chr10	43470690	43470702	DOBOX	11.0714	-
chr10	43470757	43470768	Enhancer__chr10:43470671-43470827::chr10:43470702-43470817	0	+	chr10	43470757	43470768	ETSIII	12.6633	+
chr10	43470765	43470774	Enhancer__chr10:43470671-43470827::chr10:43470702-43470817	0	+	chr10	43470765	43470774	AP2	13.1735	+
chr10	43470767	43470778	Enhancer__chr10:43470671-43470827::chr10:43470702-43470817	0	+	chr10	43470767	43470778	ZFX	9.25743	+
chr10	43471186	43471195	Enhancer__chr10:43471158-43471309::chr10:43471146-43471261	0	+	chr10	43471186	43471195	AP2	13.4592	+
chr10	43471216	43471229	Enhancer__chr10:43471158-43471309::chr10:43471146-43471261	0	+	chr10	43471216	43471229	bZIP_SAND	12.4082	-
chr10	43471224	43471236	Enhancer__chr10:43471158-43471309::chr10:43471146-43471261	0	+	chr10	43471224	43471236	GCM	12.3673	+
chr10	43471232	43471243	Enhancer__chr10:43471158-43471309::chr10:43471146-43471261	0	+	chr10	43471232	43471243	ZFX	8.9901	-
chr10	43471243	43471255	Enhancer__chr10:43471158-43471309::chr10:43471146-43471261	0	+	chr10	43471243	43471255	ZSCAN4	10.4184	-
chr10	43476914	43476926	intergenic__p1@ENST00000431395__chr10:43476942..43476953,-::chr10:43476913-43477028	0	+	chr10	43476914	43476926	ZFP691	13.7551	+
chr10	43476932	43476941	intergenic__p1@ENST00000431395__chr10:43476942..43476953,-::chr10:43476913-43477028	0	+	chr10	43476932	43476941	AP2	11.051	-
chr10	43476936	43476947	intergenic__p1@ENST00000431395__chr10:43476942..43476953,-::chr10:43476913-43477028	0	+	chr10	43476936	43476947	ZFX	9.29703	-
chr10	43476944	43476956	intergenic__p1@ENST00000431395__chr10:43476942..43476953,-::chr10:43476913-43477028	0	+	chr10	43476944	43476956	zfC4	11.3469	-
chr10	43476987	43477000	intergenic__p1@ENST00000431395__chr10:43476942..43476953,-::chr10:43476913-43477028	0	+	chr10	43476987	43477000	TFE3	11.8163	-
chr10	43476989	43477001	intergenic__p1@ENST00000431395__chr10:43476942..43476953,-::chr10:43476913-43477028	0	+	chr10	43476989	43477001	bHLH	11.2727	+
chr10	43572451	43572463	protein_coding__p1@RET__chr10:43572508..43572523,+::chr10:43572436-43572551	0	+	chr10	43572451	43572463	KLF	13.9286	+
chr10	43572454	43572465	protein_coding__p1@RET__chr10:43572508..43572523,+::chr10:43572436-43572551	0	+	chr10	43572454	43572465	zfC2H2_RHD	13.5918	+
chr10	43572454	43572466	protein_coding__p1@RET__chr10:43572508..43572523,+::chr10:43572436-43572551	0	+	chr10	43572454	43572466	EGR	14.051	-
chr10	43572457	43572469	protein_coding__p1@RET__chr10:43572508..43572523,+::chr10:43572436-43572551	0	+	chr10	43572457	43572469	KLF	15.051	+
chr10	43572462	43572474	protein_coding__p1@RET__chr10:43572508..43572523,+::chr10:43572436-43572551	0	+	chr10	43572462	43572474	KLF	15.3673	+
chr10	43572467	43572479	protein_coding__p1@RET__chr10:43572508..43572523,+::chr10:43572436-43572551	0	+	chr10	43572467	43572479	KLF	15.1939	+
chr10	43572486	43572497	protein_coding__p1@RET__chr10:43572508..43572523,+::chr10:43572436-43572551	0	+	chr10	43572486	43572497	zfCXXC_SAND	11.1327	-
chr10	43572495	43572506	protein_coding__p1@RET__chr10:43572508..43572523,+::chr10:43572436-43572551	0	+	chr10	43572495	43572506	zfCXXC_SAND	11.9898	-
chr10	43572534	43572544	protein_coding__p1@RET__chr10:43572508..43572523,+::chr10:43572436-43572551	0	+	chr10	43572534	43572544	E2F_zfC2H2	11.398	+
chr10	4358779	4358789	Enhancer__chr10:4358748-4358982::chr10:4358901-4359016	0	+	chr10	4358779	4358789	ZIC	12.1122	+
chr10	4358816	4358828	Enhancer__chr10:4358748-4358982::chr10:4358901-4359016	0	+	chr10	4358816	4358828	PRDM11	11.8367	+
chr10	4358851	4358863	Enhancer__chr10:4358748-4358982::chr10:4358901-4359016	0	+	chr10	4358851	4358863	HTHpsq	13.1386	-
chr10	43633834	43633846	div_lnc__p@chr10:43633811..43633849,-__chr10:43633811..43633849,-::chr10:43633789-43633904	0	+	chr10	43633834	43633846	KLF	14.5714	-
chr10	43633847	43633857	div_lnc__p@chr10:43633811..43633849,-__chr10:43633811..43633849,-::chr10:43633789-43633904	0	+	chr10	43633847	43633857	E2F_zfC2H2	10.4286	+
chr10	43633849	43633859	div_lnc__p@chr10:43633811..43633849,-__chr10:43633811..43633849,-::chr10:43633789-43633904	0	+	chr10	43633849	43633859	E2F_zfC2H2	11.8367	-
chr10	43633849	43633859	div_lnc__p@chr10:43633811..43633849,-__chr10:43633811..43633849,-::chr10:43633789-43633904	0	+	chr10	43633849	43633859	E2F_zfC2H2	12.3265	+
chr10	43633849	43633859	div_pc__p2@CSGALNACT2__chr10:43633914..43633935,+::chr10:43633849-43633964	0	+	chr10	43633849	43633859	E2F_zfC2H2	11.8367	-
chr10	43633849	43633859	div_pc__p2@CSGALNACT2__chr10:43633914..43633935,+::chr10:43633849-43633964	0	+	chr10	43633849	43633859	E2F_zfC2H2	12.3265	+
chr10	43633853	43633864	div_lnc__p@chr10:43633811..43633849,-__chr10:43633811..43633849,-::chr10:43633789-43633904	0	+	chr10	43633853	43633864	zfCXXC_SAND	11.8367	-
chr10	43633853	43633864	div_pc__p2@CSGALNACT2__chr10:43633914..43633935,+::chr10:43633849-43633964	0	+	chr10	43633853	43633864	zfCXXC_SAND	11.8367	-
chr10	43633869	43633879	div_lnc__p@chr10:43633811..43633849,-__chr10:43633811..43633849,-::chr10:43633789-43633904	0	+	chr10	43633869	43633879	bHLH_CENP	13.5918	-
chr10	43633869	43633879	div_pc__p2@CSGALNACT2__chr10:43633914..43633935,+::chr10:43633849-43633964	0	+	chr10	43633869	43633879	bHLH_CENP	13.5918	-
chr10	43633872	43633882	div_lnc__p@chr10:43633811..43633849,-__chr10:43633811..43633849,-::chr10:43633789-43633904	0	+	chr10	43633872	43633882	E2F_zfC2H2	11.7449	+
chr10	43633872	43633882	div_lnc__p@chr10:43633811..43633849,-__chr10:43633811..43633849,-::chr10:43633789-43633904	0	+	chr10	43633872	43633882	E2F_zfC2H2	12.3469	-
chr10	43633872	43633882	div_pc__p2@CSGALNACT2__chr10:43633914..43633935,+::chr10:43633849-43633964	0	+	chr10	43633872	43633882	E2F_zfC2H2	11.7449	+
chr10	43633872	43633882	div_pc__p2@CSGALNACT2__chr10:43633914..43633935,+::chr10:43633849-43633964	0	+	chr10	43633872	43633882	E2F_zfC2H2	12.3469	-
chr10	43633874	43633884	div_lnc__p@chr10:43633811..43633849,-__chr10:43633811..43633849,-::chr10:43633789-43633904	0	+	chr10	43633874	43633884	E2F_zfC2H2	12.0204	-
chr10	43633874	43633884	div_lnc__p@chr10:43633811..43633849,-__chr10:43633811..43633849,-::chr10:43633789-43633904	0	+	chr10	43633874	43633884	E2F_zfC2H2	12.1429	+
chr10	43633874	43633884	div_pc__p2@CSGALNACT2__chr10:43633914..43633935,+::chr10:43633849-43633964	0	+	chr10	43633874	43633884	E2F_zfC2H2	12.0204	-
chr10	43633874	43633884	div_pc__p2@CSGALNACT2__chr10:43633914..43633935,+::chr10:43633849-43633964	0	+	chr10	43633874	43633884	E2F_zfC2H2	12.1429	+
chr10	43633876	43633887	div_lnc__p@chr10:43633811..43633849,-__chr10:43633811..43633849,-::chr10:43633789-43633904	0	+	chr10	43633876	43633887	zfCXXC_SAND	12.1837	+
chr10	43633876	43633887	div_pc__p2@CSGALNACT2__chr10:43633914..43633935,+::chr10:43633849-43633964	0	+	chr10	43633876	43633887	zfCXXC_SAND	12.1837	+
chr10	43633879	43633891	div_lnc__p@chr10:43633811..43633849,-__chr10:43633811..43633849,-::chr10:43633789-43633904	0	+	chr10	43633879	43633891	ETS	11.4796	-
chr10	43633879	43633891	div_pc__p2@CSGALNACT2__chr10:43633914..43633935,+::chr10:43633849-43633964	0	+	chr10	43633879	43633891	ETS	11.4796	-
chr10	43633899	43633910	div_pc__p2@CSGALNACT2__chr10:43633914..43633935,+::chr10:43633849-43633964	0	+	chr10	43633899	43633910	zfCXXC_SAND	12.1122	-
chr10	43633902	43633913	div_pc__p2@CSGALNACT2__chr10:43633914..43633935,+::chr10:43633849-43633964	0	+	chr10	43633902	43633913	zfCXXC_SAND	12.449	-
chr10	43633905	43633915	div_pc__p2@CSGALNACT2__chr10:43633914..43633935,+::chr10:43633849-43633964	0	+	chr10	43633905	43633915	E2F_zfC2H2	11.8367	-
chr10	43633911	43633920	div_pc__p2@CSGALNACT2__chr10:43633914..43633935,+::chr10:43633849-43633964	0	+	chr10	43633911	43633920	AP2	12.102	+
chr10	43633911	43633923	div_pc__p2@CSGALNACT2__chr10:43633914..43633935,+::chr10:43633849-43633964	0	+	chr10	43633911	43633923	EGR	12.6122	+
chr10	43633930	43633941	div_pc__p2@CSGALNACT2__chr10:43633914..43633935,+::chr10:43633849-43633964	0	+	chr10	43633930	43633941	zfCXXC_SAND	12.4286	-
chr10	43633933	43633944	div_pc__p2@CSGALNACT2__chr10:43633914..43633935,+::chr10:43633849-43633964	0	+	chr10	43633933	43633944	zfCXXC_SAND	13.0714	-
chr10	43633938	43633949	div_pc__p2@CSGALNACT2__chr10:43633914..43633935,+::chr10:43633849-43633964	0	+	chr10	43633938	43633949	ZFX	8.87129	-
chr10	4375270	4375282	Enhancer__chr10:4375242-4375466::chr10:4375184-4375299	0	+	chr10	4375270	4375282	NR2E	11.2347	-
chr10	4375615	4375625	Enhancer__chr10:4375511-4376105::chr10:4375577-4375692	0	+	chr10	4375615	4375625	PWWP_AThook	10.7426	-
chr10	4375616	4375626	Enhancer__chr10:4375511-4376105::chr10:4375577-4375692	0	+	chr10	4375616	4375626	PWWP_AThook	10.6436	-
chr10	4376221	4376233	Enhancer__chr10:4376189-4376465::chr10:4376113-4376228	0	+	chr10	4376221	4376233	ETS	10.949	+
chr10	43762357	43762368	protein_coding__p2@RASGEF1A__chr10:43762329..43762417,-::chr10:43762352-43762467	0	+	chr10	43762357	43762368	zfCXXC_SAND	13.0612	-
chr10	43762360	43762371	protein_coding__p2@RASGEF1A__chr10:43762329..43762417,-::chr10:43762352-43762467	0	+	chr10	43762360	43762371	zfCXXC_SAND	13.0612	+
chr10	43762363	43762374	protein_coding__p2@RASGEF1A__chr10:43762329..43762417,-::chr10:43762352-43762467	0	+	chr10	43762363	43762374	zfCXXC_SAND	13.6837	-
chr10	43762366	43762377	protein_coding__p2@RASGEF1A__chr10:43762329..43762417,-::chr10:43762352-43762467	0	+	chr10	43762366	43762377	zfCXXC_SAND	12.4388	-
chr10	43762388	43762399	protein_coding__p2@RASGEF1A__chr10:43762329..43762417,-::chr10:43762352-43762467	0	+	chr10	43762388	43762399	ZFX	8.79208	+
chr10	43762389	43762400	protein_coding__p2@RASGEF1A__chr10:43762329..43762417,-::chr10:43762352-43762467	0	+	chr10	43762389	43762400	ZFX	9.09901	-
chr10	43762397	43762408	protein_coding__p2@RASGEF1A__chr10:43762329..43762417,-::chr10:43762352-43762467	0	+	chr10	43762397	43762408	ZFP959	13.1429	+
chr10	43762401	43762413	protein_coding__p2@RASGEF1A__chr10:43762329..43762417,-::chr10:43762352-43762467	0	+	chr10	43762401	43762413	KLF	14.398	+
chr10	43762415	43762427	protein_coding__p2@RASGEF1A__chr10:43762329..43762417,-::chr10:43762352-43762467	0	+	chr10	43762415	43762427	KLF	13.5102	+
chr10	43762418	43762429	protein_coding__p2@RASGEF1A__chr10:43762329..43762417,-::chr10:43762352-43762467	0	+	chr10	43762418	43762429	zfC2H2_RHD	12.6531	+
chr10	43762418	43762430	protein_coding__p2@RASGEF1A__chr10:43762329..43762417,-::chr10:43762352-43762467	0	+	chr10	43762418	43762430	EGR	14.3571	-
chr10	43762433	43762443	protein_coding__p2@RASGEF1A__chr10:43762329..43762417,-::chr10:43762352-43762467	0	+	chr10	43762433	43762443	E2A	11.5714	-
chr10	43762437	43762449	protein_coding__p2@RASGEF1A__chr10:43762329..43762417,-::chr10:43762352-43762467	0	+	chr10	43762437	43762449	GCM	11.2449	-
chr10	43762452	43762462	protein_coding__p2@RASGEF1A__chr10:43762329..43762417,-::chr10:43762352-43762467	0	+	chr10	43762452	43762462	SP110	12.3061	-
chr10	43800199	43800210	Enhancer__chr10:43800197-43800376::chr10:43800283-43800398	0	+	chr10	43800199	43800210	zfCXXC_SAND	11.6327	+
chr10	43800224	43800236	Enhancer__chr10:43800197-43800376::chr10:43800283-43800398	0	+	chr10	43800224	43800236	MAX	12.9286	+
chr10	43800224	43800237	Enhancer__chr10:43800197-43800376::chr10:43800283-43800398	0	+	chr10	43800224	43800237	bHLHb2	10.9796	+
chr10	43800238	43800250	Enhancer__chr10:43800197-43800376::chr10:43800283-43800398	0	+	chr10	43800238	43800250	KLF	12.3878	+
chr10	43800249	43800261	Enhancer__chr10:43800197-43800376::chr10:43800283-43800398	0	+	chr10	43800249	43800261	ZNF655	11.3469	+
chr10	43800263	43800274	Enhancer__chr10:43800197-43800376::chr10:43800283-43800398	0	+	chr10	43800263	43800274	zfCXXC_SAND	12.8163	+
chr10	43817925	43817936	Enhancer__chr10:43817898-43817965::chr10:43817867-43817982	0	+	chr10	43817925	43817936	ESRR	11.9694	+
chr10	43817980	43817990	Enhancer__chr10:43817898-43817965::chr10:43817867-43817982	0	+	chr10	43817980	43817990	TERF2	12.9796	+
chr10	43818314	43818326	Enhancer__chr10:43818292-43818511::chr10:43818387-43818502	0	+	chr10	43818314	43818326	Hbox	11.9694	-
chr10	43818323	43818333	Enhancer__chr10:43818292-43818511::chr10:43818387-43818502	0	+	chr10	43818323	43818333	E2A	11.5612	-
chr10	43818330	43818340	Enhancer__chr10:43818292-43818511::chr10:43818387-43818502	0	+	chr10	43818330	43818340	E2F_zfC2H2	10.4184	+
chr10	43818334	43818346	Enhancer__chr10:43818292-43818511::chr10:43818387-43818502	0	+	chr10	43818334	43818346	KLF	14.051	-
chr10	43818357	43818369	Enhancer__chr10:43818292-43818511::chr10:43818387-43818502	0	+	chr10	43818357	43818369	KLF	15.9184	-
chr10	43818409	43818421	intergenic__NA__chr10:43818467..43818514,+::chr10:43818400-43818515	0	+	chr10	43818409	43818421	Hbox	11.9694	-
chr10	43818418	43818428	intergenic__NA__chr10:43818467..43818514,+::chr10:43818400-43818515	0	+	chr10	43818418	43818428	E2A	11.5612	-
chr10	43818425	43818435	intergenic__NA__chr10:43818467..43818514,+::chr10:43818400-43818515	0	+	chr10	43818425	43818435	E2F_zfC2H2	10.4184	+
chr10	43818429	43818441	intergenic__NA__chr10:43818467..43818514,+::chr10:43818400-43818515	0	+	chr10	43818429	43818441	KLF	14.051	-
chr10	43818452	43818464	intergenic__NA__chr10:43818467..43818514,+::chr10:43818400-43818515	0	+	chr10	43818452	43818464	KLF	15.9184	-
chr10	43818499	43818509	intergenic__NA__chr10:43818467..43818514,+::chr10:43818400-43818515	0	+	chr10	43818499	43818509	SP110	12.2347	+
chr10	4382415	4382426	Enhancer__chr10:4382341-4382605::chr10:4382524-4382639	0	+	chr10	4382415	4382426	ESRR	11.7143	+
chr10	43846117	43846129	Enhancer__chr10:43846089-43846266::chr10:43846185-43846300	0	+	chr10	43846117	43846129	NKX	10.9184	+
chr10	43846149	43846162	Enhancer__chr10:43846089-43846266::chr10:43846185-43846300	0	+	chr10	43846149	43846162	Tbox	12.2551	-
chr10	43846177	43846190	Enhancer__chr10:43846089-43846266::chr10:43846185-43846300	0	+	chr10	43846177	43846190	bHLHb2	11.8673	-
chr10	43867020	43867033	protein_coding__p1@FXYD4__chr10:43867077..43867098,+::chr10:43867003-43867118	0	+	chr10	43867020	43867033	bZIP	11.4444	+
chr10	43867034	43867046	protein_coding__p1@FXYD4__chr10:43867077..43867098,+::chr10:43867003-43867118	0	+	chr10	43867034	43867046	KLF	12.8163	-
chr10	43867065	43867077	protein_coding__p1@FXYD4__chr10:43867077..43867098,+::chr10:43867003-43867118	0	+	chr10	43867065	43867077	bHLH	12.6061	+
chr10	43867066	43867078	protein_coding__p1@FXYD4__chr10:43867077..43867098,+::chr10:43867003-43867118	0	+	chr10	43867066	43867078	MAX	11.3673	+
chr10	43867066	43867079	protein_coding__p1@FXYD4__chr10:43867077..43867098,+::chr10:43867003-43867118	0	+	chr10	43867066	43867079	bHLHb2	11.5	+
chr10	4386782	4386792	Enhancer__chr10:4386754-4387085::chr10:4386881-4386996	0	+	chr10	4386782	4386792	PLAGL1	12.551	+
chr10	4386856	4386868	Enhancer__chr10:4386754-4387085::chr10:4386881-4386996	0	+	chr10	4386856	4386868	bZIP_CEBP	11.5204	-
chr10	43872892	43872903	Enhancer__chr10:43872885-43873113::chr10:43872951-43873066	0	+	chr10	43872892	43872903	NFkBp50	11.6122	-
chr10	43872911	43872923	Enhancer__chr10:43872885-43873113::chr10:43872951-43873066	0	+	chr10	43872911	43872923	TEA	11.8061	-
chr10	43872987	43872997	Enhancer__chr10:43872885-43873113::chr10:43872951-43873066	0	+	chr10	43872987	43872997	ZIC	13.7857	+
chr10	43904627	43904638	protein_coding__p1@HNRNPF__chr10:43904608..43904640,-::chr10:43904598-43904713	0	+	chr10	43904627	43904638	ESRR	11.2755	-
chr10	43904663	43904674	protein_coding__p1@HNRNPF__chr10:43904608..43904640,-::chr10:43904598-43904713	0	+	chr10	43904663	43904674	ETSIV	11.0816	+
chr10	43904665	43904677	protein_coding__p1@HNRNPF__chr10:43904608..43904640,-::chr10:43904598-43904713	0	+	chr10	43904665	43904677	EGR	12.7551	+
chr10	43904666	43904677	protein_coding__p1@HNRNPF__chr10:43904608..43904640,-::chr10:43904598-43904713	0	+	chr10	43904666	43904677	zfC2H2_RHD	11.4796	-
chr10	43904668	43904680	protein_coding__p1@HNRNPF__chr10:43904608..43904640,-::chr10:43904598-43904713	0	+	chr10	43904668	43904680	KLF	16.2041	-
chr10	43904693	43904706	protein_coding__p1@HNRNPF__chr10:43904608..43904640,-::chr10:43904598-43904713	0	+	chr10	43904693	43904706	FOXN	11.3265	-
chr10	43913628	43913638	Enhancer__chr10:43913618-43913796::chr10:43913715-43913830	0	+	chr10	43913628	43913638	TERF2	11.8265	+
chr10	43913668	43913679	Enhancer__chr10:43913618-43913796::chr10:43913715-43913830	0	+	chr10	43913668	43913679	ZBTB3	10.8367	+
chr10	43913713	43913723	Enhancer__chr10:43913618-43913796::chr10:43913715-43913830	0	+	chr10	43913713	43913723	ZIC	12.1633	-
chr10	43916014	43916025	intergenic__p1@ENST00000442526__chr10:43916052..43916083,+::chr10:43915993-43916108	0	+	chr10	43916014	43916025	zfCXXC_SAND	13.6122	-
chr10	43916017	43916028	intergenic__p1@ENST00000442526__chr10:43916052..43916083,+::chr10:43915993-43916108	0	+	chr10	43916017	43916028	zfCXXC_SAND	13.0714	-
chr10	43916017	43916029	intergenic__p1@ENST00000442526__chr10:43916052..43916083,+::chr10:43915993-43916108	0	+	chr10	43916017	43916029	KLF	11.2143	-
chr10	43916022	43916034	intergenic__p1@ENST00000442526__chr10:43916052..43916083,+::chr10:43915993-43916108	0	+	chr10	43916022	43916034	KLF	13.7245	-
chr10	43916027	43916038	intergenic__p1@ENST00000442526__chr10:43916052..43916083,+::chr10:43915993-43916108	0	+	chr10	43916027	43916038	ZFP959	12.6531	-
chr10	43916036	43916046	intergenic__p1@ENST00000442526__chr10:43916052..43916083,+::chr10:43915993-43916108	0	+	chr10	43916036	43916046	E2F_zfC2H2	11.5816	-
chr10	43916042	43916052	intergenic__p1@ENST00000442526__chr10:43916052..43916083,+::chr10:43915993-43916108	0	+	chr10	43916042	43916052	ZIC	13.1735	-
chr10	43916051	43916063	intergenic__p1@ENST00000442526__chr10:43916052..43916083,+::chr10:43915993-43916108	0	+	chr10	43916051	43916063	KLF	13.602	-
chr10	43916057	43916070	intergenic__p1@ENST00000442526__chr10:43916052..43916083,+::chr10:43915993-43916108	0	+	chr10	43916057	43916070	FOXN	12	-
chr10	43932242	43932253	protein_coding__p1@ZNF487P__chr10:43932296..43932360,+::chr10:43932240-43932355	0	+	chr10	43932242	43932253	GLI	11.5714	+
chr10	43932292	43932304	protein_coding__p1@ZNF487P__chr10:43932296..43932360,+::chr10:43932240-43932355	0	+	chr10	43932292	43932304	KLF	16.2041	+
chr10	43932295	43932306	protein_coding__p1@ZNF487P__chr10:43932296..43932360,+::chr10:43932240-43932355	0	+	chr10	43932295	43932306	zfC2H2_RHD	11.4796	+
chr10	43932295	43932307	protein_coding__p1@ZNF487P__chr10:43932296..43932360,+::chr10:43932240-43932355	0	+	chr10	43932295	43932307	EGR	12.7551	-
chr10	43932298	43932309	protein_coding__p1@ZNF487P__chr10:43932296..43932360,+::chr10:43932240-43932355	0	+	chr10	43932298	43932309	ETSIV	11.0816	-
chr10	43932321	43932335	protein_coding__p1@ZNF487P__chr10:43932296..43932360,+::chr10:43932240-43932355	0	+	chr10	43932321	43932335	ESRR-II	12.4898	-
chr10	43932339	43932350	protein_coding__p1@ZNF487P__chr10:43932296..43932360,+::chr10:43932240-43932355	0	+	chr10	43932339	43932350	ETSIII	11.7041	-
chr10	4396183	4396194	Enhancer__chr10:4396174-4396330::chr10:4396249-4396364	0	+	chr10	4396183	4396194	HIC1	11.3571	-
chr10	4396187	4396197	Enhancer__chr10:4396174-4396330::chr10:4396249-4396364	0	+	chr10	4396187	4396197	E2A	11.7245	-
chr10	4396211	4396223	Enhancer__chr10:4396174-4396330::chr10:4396249-4396364	0	+	chr10	4396211	4396223	MAF	13.0612	-
chr10	4396262	4396275	Enhancer__chr10:4396174-4396330::chr10:4396249-4396364	0	+	chr10	4396262	4396275	FOX	10.5	+
chr10	44046380	44046390	Enhancer__chr10:44046358-44046416::chr10:44046334-44046449	0	+	chr10	44046380	44046390	SP110	11.8469	-
chr10	44046430	44046440	Enhancer__chr10:44046358-44046416::chr10:44046334-44046449	0	+	chr10	44046430	44046440	PWWP_AThook	11.4554	-
chr10	44070021	44070033	protein_coding__p1@ZNF239__chr10:44070016..44070069,-::chr10:44069997-44070112	0	+	chr10	44070021	44070033	ETSI	11.5918	-
chr10	44070026	44070038	protein_coding__p1@ZNF239__chr10:44070016..44070069,-::chr10:44069997-44070112	0	+	chr10	44070026	44070038	MAF	11.602	-
chr10	44070036	44070046	protein_coding__p1@ZNF239__chr10:44070016..44070069,-::chr10:44069997-44070112	0	+	chr10	44070036	44070046	bHLH_CENP	13.2245	-
chr10	44070039	44070049	protein_coding__p1@ZNF239__chr10:44070016..44070069,-::chr10:44069997-44070112	0	+	chr10	44070039	44070049	E2F_zfC2H2	11.9388	-
chr10	44070045	44070054	protein_coding__p1@ZNF239__chr10:44070016..44070069,-::chr10:44069997-44070112	0	+	chr10	44070045	44070054	AP2	10.9184	+
chr10	44070047	44070058	protein_coding__p1@ZNF239__chr10:44070016..44070069,-::chr10:44069997-44070112	0	+	chr10	44070047	44070058	ZFX	9.0396	+
chr10	44070048	44070059	protein_coding__p1@ZNF239__chr10:44070016..44070069,-::chr10:44069997-44070112	0	+	chr10	44070048	44070059	ZFX	8.90099	-
chr10	44070087	44070099	protein_coding__p1@ZNF239__chr10:44070016..44070069,-::chr10:44069997-44070112	0	+	chr10	44070087	44070099	KLF	13.4082	+
chr10	44070094	44070106	protein_coding__p1@ZNF239__chr10:44070016..44070069,-::chr10:44069997-44070112	0	+	chr10	44070094	44070106	ETS	11.4796	+
chr10	44070098	44070109	protein_coding__p1@ZNF239__chr10:44070016..44070069,-::chr10:44069997-44070112	0	+	chr10	44070098	44070109	zfCXXC_SAND	12.1837	-
chr10	44100411	44100423	Enhancer__chr10:44100382-44100859::chr10:44100659-44100774	0	+	chr10	44100411	44100423	Hbox	11.2245	+
chr10	44100437	44100449	Enhancer__chr10:44100382-44100859::chr10:44100659-44100774	0	+	chr10	44100437	44100449	GFI1	11.303	-
chr10	44100441	44100453	Enhancer__chr10:44100382-44100859::chr10:44100659-44100774	0	+	chr10	44100441	44100453	NFAT	11.8776	+
chr10	44101853	44101865	protein_coding__p1@ZNF485__chr10:44101850..44101896,+::chr10:44101808-44101923	0	+	chr10	44101853	44101865	ETS	10.9388	+
chr10	44101859	44101871	protein_coding__p1@ZNF485__chr10:44101850..44101896,+::chr10:44101808-44101923	0	+	chr10	44101859	44101871	ETS	11.0918	+
chr10	44101880	44101892	protein_coding__p1@ZNF485__chr10:44101850..44101896,+::chr10:44101808-44101923	0	+	chr10	44101880	44101892	MAX	11.7143	+
chr10	44101893	44101904	protein_coding__p1@ZNF485__chr10:44101850..44101896,+::chr10:44101808-44101923	0	+	chr10	44101893	44101904	ZBTB3	11.0306	-
chr10	44124191	44124203	intergenic__p1@ZNF32-AS3__chr10:44124252..44124268,+::chr10:44124184-44124299	0	+	chr10	44124191	44124203	RFX	11.7143	-
chr10	44124228	44124241	intergenic__p1@ZNF32-AS3__chr10:44124252..44124268,+::chr10:44124184-44124299	0	+	chr10	44124228	44124241	FOX	11.87	+
chr10	44124234	44124246	intergenic__p1@ZNF32-AS3__chr10:44124252..44124268,+::chr10:44124184-44124299	0	+	chr10	44124234	44124246	GFI1	11.3838	+
chr10	44124252	44124262	intergenic__p1@ZNF32-AS3__chr10:44124252..44124268,+::chr10:44124184-44124299	0	+	chr10	44124252	44124262	AP4	11.3878	+
chr10	44141549	44141559	antisense__NA__chr10:44141600..44141601,+::chr10:44141520-44141635	0	+	chr10	44141549	44141559	ZIC	12.3469	+
chr10	44141572	44141582	antisense__NA__chr10:44141600..44141601,+::chr10:44141520-44141635	0	+	chr10	44141572	44141582	FOXR	12.3163	-
chr10	44144301	44144312	protein_coding__p1@ZNF32__chr10:44144292..44144338,-::chr10:44144287-44144402	0	+	chr10	44144301	44144312	zfCXXC_SAND	12.551	+
chr10	44144304	44144315	protein_coding__p1@ZNF32__chr10:44144292..44144338,-::chr10:44144287-44144402	0	+	chr10	44144304	44144315	zfCXXC_SAND	13.0612	-
chr10	44144307	44144318	protein_coding__p1@ZNF32__chr10:44144292..44144338,-::chr10:44144287-44144402	0	+	chr10	44144307	44144318	zfCXXC_SAND	13.0612	+
chr10	44144310	44144321	protein_coding__p1@ZNF32__chr10:44144292..44144338,-::chr10:44144287-44144402	0	+	chr10	44144310	44144321	zfCXXC_SAND	12.8469	-
chr10	44144338	44144348	protein_coding__p1@ZNF32__chr10:44144292..44144338,-::chr10:44144287-44144402	0	+	chr10	44144338	44144348	ZNF200	12.5306	+
chr10	44144345	44144355	protein_coding__p1@ZNF32__chr10:44144292..44144338,-::chr10:44144287-44144402	0	+	chr10	44144345	44144355	bHLH_CENP	13.551	+
chr10	44144351	44144363	protein_coding__p1@ZNF32__chr10:44144292..44144338,-::chr10:44144287-44144402	0	+	chr10	44144351	44144363	KLF	13.0714	+
chr10	44144356	44144367	protein_coding__p1@ZNF32__chr10:44144292..44144338,-::chr10:44144287-44144402	0	+	chr10	44144356	44144367	zfCXXC_SAND	13.4388	+
chr10	4414955	4414967	Enhancer__chr10:4414900-4415114::chr10:4415033-4415148	0	+	chr10	4414955	4414967	ZNF655	11.2959	-
chr10	4414977	4414990	Enhancer__chr10:4414900-4415114::chr10:4415033-4415148	0	+	chr10	4414977	4414990	FOX	10.72	-
chr10	44185219	44185230	Enhancer__chr10:44185196-44185271::chr10:44185133-44185248	0	+	chr10	44185219	44185230	GLI	11.7449	+
chr10	44185241	44185252	Enhancer__chr10:44185196-44185271::chr10:44185133-44185248	0	+	chr10	44185241	44185252	ETSIII	12.3571	-
chr10	44185248	44185259	Enhancer__chr10:44185196-44185271::chr10:44185133-44185248	0	+	chr10	44185248	44185259	ETSIII	11.602	-
chr10	44185629	44185640	Enhancer__chr10:44185624-44185942::chr10:44185655-44185770	0	+	chr10	44185629	44185640	zfCXXC_SAND	11.1224	-
chr10	44185664	44185676	Enhancer__chr10:44185624-44185942::chr10:44185655-44185770	0	+	chr10	44185664	44185676	KLF	12.6735	-
chr10	44185718	44185728	Enhancer__chr10:44185624-44185942::chr10:44185655-44185770	0	+	chr10	44185718	44185728	ZIC	13.1735	-
chr10	44185728	44185738	Enhancer__chr10:44185624-44185942::chr10:44185655-44185770	0	+	chr10	44185728	44185738	ZIC	13.0204	-
chr10	44202258	44202269	Enhancer__chr10:44202231-44202247::chr10:44202166-44202281	0	+	chr10	44202258	44202269	zfC2H2_EGR_RHD	12.3878	-
chr10	44202298	44202308	Enhancer__chr10:44202231-44202247::chr10:44202166-44202281	0	+	chr10	44202298	44202308	PWWP_AThook	11.2277	-
chr10	44255364	44255376	Enhancer__chr10:44255352-44255616::chr10:44255535-44255650	0	+	chr10	44255364	44255376	MAF	11.6837	-
chr10	44255375	44255388	Enhancer__chr10:44255352-44255616::chr10:44255535-44255650	0	+	chr10	44255375	44255388	FOX	11.36	-
chr10	44255439	44255451	Enhancer__chr10:44255352-44255616::chr10:44255535-44255650	0	+	chr10	44255439	44255451	ETSI	11.3061	-
chr10	4426500	4426512	intergenic__NA__chr10:4426559..4426580,+::chr10:4426499-4426614	0	+	chr10	4426500	4426512	Hbox	11.6224	+
chr10	4426564	4426576	intergenic__NA__chr10:4426559..4426580,+::chr10:4426499-4426614	0	+	chr10	4426564	4426576	RFX	11.5204	+
chr10	44274278	44274290	intergenic__p1@ENST00000419406__chr10:44274275..44274281,-::chr10:44274244-44274359	0	+	chr10	44274278	44274290	ZFP691	11.6122	-
chr10	44274303	44274314	intergenic__p1@ENST00000419406__chr10:44274275..44274281,-::chr10:44274244-44274359	0	+	chr10	44274303	44274314	ETSIII	12.949	+
chr10	44274307	44274317	intergenic__p1@ENST00000419406__chr10:44274275..44274281,-::chr10:44274244-44274359	0	+	chr10	44274307	44274317	ZIC	11.8469	-
chr10	44274320	44274334	intergenic__p1@ENST00000419406__chr10:44274275..44274281,-::chr10:44274244-44274359	0	+	chr10	44274320	44274334	ESRR-II	10.7245	+
chr10	44274345	44274356	intergenic__p1@ENST00000419406__chr10:44274275..44274281,-::chr10:44274244-44274359	0	+	chr10	44274345	44274356	GR	11.5306	-
chr10	44338838	44338851	Enhancer__chr10:44338825-44339097::chr10:44338915-44339030	0	+	chr10	44338838	44338851	Hbox-III	11.4455	-
chr10	44338911	44338923	Enhancer__chr10:44338825-44339097::chr10:44338915-44339030	0	+	chr10	44338911	44338923	TEA	11.9592	-
chr10	44340703	44340713	intergenic__p1@C10orf136__chr10:44340748..44340759,+::chr10:44340673-44340788	0	+	chr10	44340703	44340713	PLAGL1	12.102	+
chr10	44340761	44340772	intergenic__p1@C10orf136__chr10:44340748..44340759,+::chr10:44340673-44340788	0	+	chr10	44340761	44340772	HNF4	12.2347	+
chr10	44352901	44352915	Enhancer__chr10:44352898-44353327::chr10:44353216-44353331	0	+	chr10	44352901	44352915	IRX	10.398	+
chr10	44352924	44352935	Enhancer__chr10:44352898-44353327::chr10:44353216-44353331	0	+	chr10	44352924	44352935	zfCXXC_SAND	12.1837	+
chr10	44352963	44352974	Enhancer__chr10:44352898-44353327::chr10:44353216-44353331	0	+	chr10	44352963	44352974	IRC900814	11.6429	+
chr10	44352982	44352993	Enhancer__chr10:44352898-44353327::chr10:44353216-44353331	0	+	chr10	44352982	44352993	ZFX	8.9505	+
chr10	44352983	44352994	Enhancer__chr10:44352898-44353327::chr10:44353216-44353331	0	+	chr10	44352983	44352994	ZFX	9.06931	-
chr10	44354785	44354797	intergenic__NA__chr10:44354845..44354869,+::chr10:44354778-44354893	0	+	chr10	44354785	44354797	NR2E	11.0714	+
chr10	44354843	44354854	intergenic__NA__chr10:44354845..44354869,+::chr10:44354778-44354893	0	+	chr10	44354843	44354854	ZBTB3	11.0204	-
chr10	44359413	44359424	Enhancer__chr10:44359364-44359693::chr10:44359389-44359504	0	+	chr10	44359413	44359424	ETSIII	11.8061	+
chr10	44363612	44363623	Enhancer__chr10:44363607-44363971::chr10:44363590-44363705	0	+	chr10	44363612	44363623	ZFX	8.9802	-
chr10	44363673	44363686	Enhancer__chr10:44363607-44363971::chr10:44363590-44363705	0	+	chr10	44363673	44363686	SIX	11.0495	+
chr10	44373988	44373999	Enhancer__chr10:44373947-44374132::chr10:44374051-44374166	0	+	chr10	44373988	44373999	MH1	11.7653	-
chr10	44407849	44407861	div_lnc__NA__chr10:44407777..44407824,-::chr10:44407757-44407872	0	+	chr10	44407849	44407861	DM	11.0204	-
chr10	44407849	44407861	div_lnc__NA__chr10:44407854..44407865,+::chr10:44407779-44407894	0	+	chr10	44407849	44407861	DM	11.0204	-
chr10	44577313	44577325	Enhancer__chr10:44577303-44577623::chr10:44577542-44577657	0	+	chr10	44577313	44577325	CEBP	12.6263	-
chr10	44577313	44577325	Enhancer__chr10:44577303-44577623::chr10:44577542-44577657	0	+	chr10	44577313	44577325	P42	11.1531	-
chr10	44577320	44577331	Enhancer__chr10:44577303-44577623::chr10:44577542-44577657	0	+	chr10	44577320	44577331	ZBTB3	13.3776	-
chr10	44577328	44577340	Enhancer__chr10:44577303-44577623::chr10:44577542-44577657	0	+	chr10	44577328	44577340	PRDM11	11.9592	+
chr10	44577368	44577378	Enhancer__chr10:44577303-44577623::chr10:44577542-44577657	0	+	chr10	44577368	44577378	PWWP_AThook	10.9505	+
chr10	44577388	44577400	Enhancer__chr10:44577303-44577623::chr10:44577542-44577657	0	+	chr10	44577388	44577400	zfC4	11.5408	-
chr10	44577397	44577409	Enhancer__chr10:44577303-44577623::chr10:44577542-44577657	0	+	chr10	44577397	44577409	MAF	12.6122	-
chr10	44757257	44757270	intergenic__NA__chr10:44757254..44757280,-::chr10:44757231-44757346	0	+	chr10	44757257	44757270	NKX-II	11.3776	-
chr10	44757263	44757274	intergenic__NA__chr10:44757254..44757280,-::chr10:44757231-44757346	0	+	chr10	44757263	44757274	HIC1	11.0204	-
chr10	44757293	44757304	intergenic__NA__chr10:44757254..44757280,-::chr10:44757231-44757346	0	+	chr10	44757293	44757304	zfC2H2_EGR_RHD	13.4082	+
chr10	44757318	44757331	intergenic__NA__chr10:44757254..44757280,-::chr10:44757231-44757346	0	+	chr10	44757318	44757331	TFE3	10.8469	+
chr10	44789041	44789053	intergenic__NA__chr10:44789063..44789077,-::chr10:44789030-44789145	0	+	chr10	44789041	44789053	PRDM11	11.0102	-
chr10	44873256	44873267	protein_coding__NA__chr10:44873309..44873333,+::chr10:44873234-44873349	0	+	chr10	44873256	44873267	ZFX	9.26733	-
chr10	44873273	44873284	protein_coding__NA__chr10:44873309..44873333,+::chr10:44873234-44873349	0	+	chr10	44873273	44873284	ZFX	9.23762	+
chr10	44934782	44934794	Enhancer__chr10:44934749-44934935::chr10:44934807-44934922	0	+	chr10	44934782	44934794	ZFP691	13.5714	+
chr10	44934823	44934834	Enhancer__chr10:44934749-44934935::chr10:44934807-44934922	0	+	chr10	44934823	44934834	ZBTB3	13.0204	-
chr10	44973652	44973663	Enhancer__chr10:44973584-44973727::chr10:44973646-44973761	0	+	chr10	44973652	44973663	ETSIII	11.3673	+
chr10	45072212	45072224	Enhancer__chr10:45072210-45072303::chr10:45072187-45072302	0	+	chr10	45072212	45072224	FOXM	12.1633	-
chr10	45072233	45072244	Enhancer__chr10:45072210-45072303::chr10:45072187-45072302	0	+	chr10	45072233	45072244	zfC2H2_EGR_RHD	12.7143	-
chr10	45072292	45072304	Enhancer__chr10:45072210-45072303::chr10:45072187-45072302	0	+	chr10	45072292	45072304	BCL	10.8571	+
chr10	45132295	45132308	Enhancer__chr10:45132231-45132345::chr10:45132264-45132379	0	+	chr10	45132295	45132308	SIX	11.4455	-
chr10	45132328	45132339	Enhancer__chr10:45132231-45132345::chr10:45132264-45132379	0	+	chr10	45132328	45132339	TAL	11.1414	-
chr10	45143763	45143775	Enhancer__chr10:45143741-45144038::chr10:45143957-45144072	0	+	chr10	45143763	45143775	Hbox	11.4796	-
chr10	45359096	45359108	Enhancer__chr10:45359074-45359347::chr10:45359259-45359374	0	+	chr10	45359096	45359108	NKX	10.8571	+
chr10	45359130	45359141	Enhancer__chr10:45359074-45359347::chr10:45359259-45359374	0	+	chr10	45359130	45359141	GR	12.449	+
chr10	45359156	45359168	Enhancer__chr10:45359074-45359347::chr10:45359259-45359374	0	+	chr10	45359156	45359168	ZNF655	11.102	-
chr10	45375128	45375138	Enhancer__chr10:45375087-45375420::chr10:45375339-45375454	0	+	chr10	45375128	45375138	PLAGL1	11.3367	-
chr10	45375178	45375188	Enhancer__chr10:45375087-45375420::chr10:45375339-45375454	0	+	chr10	45375178	45375188	ZIC	13.1735	-
chr10	45406557	45406568	protein_coding__p4@TMEM72__chr10:45406627..45406645,+::chr10:45406554-45406669	0	+	chr10	45406557	45406568	ZFX	9.30693	-
chr10	45406595	45406608	protein_coding__p4@TMEM72__chr10:45406627..45406645,+::chr10:45406554-45406669	0	+	chr10	45406595	45406608	MYB	10.9592	+
chr10	45406637	45406647	protein_coding__p4@TMEM72__chr10:45406627..45406645,+::chr10:45406554-45406669	0	+	chr10	45406637	45406647	PBX	13.2347	-
chr10	45415683	45415696	antisense__NA__chr10:45415663..45415676,-::chr10:45415629-45415744	0	+	chr10	45415683	45415696	FOXN	12.8776	+
chr10	45415703	45415714	antisense__NA__chr10:45415663..45415676,-::chr10:45415629-45415744	0	+	chr10	45415703	45415714	ESRR	11.6735	-
chr10	45415728	45415739	antisense__NA__chr10:45415663..45415676,-::chr10:45415629-45415744	0	+	chr10	45415728	45415739	TAL	11.0909	-
chr10	45434476	45434486	Enhancer__chr10:45434472-45434743::chr10:45434662-45434777	0	+	chr10	45434476	45434486	NFkBp65	12.0204	+
chr10	45434502	45434514	Enhancer__chr10:45434472-45434743::chr10:45434662-45434777	0	+	chr10	45434502	45434514	GFI1	10.9192	-
chr10	45439453	45439463	Enhancer__chr10:45439361-45439737::chr10:45439656-45439771	0	+	chr10	45439453	45439463	E2A	12.2143	-
chr10	45441779	45441791	Enhancer__chr10:45441757-45442014::chr10:45441865-45441980	0	+	chr10	45441779	45441791	ZFP691	11.7551	+
chr10	45442892	45442902	Enhancer__chr10:45442892-45443532::chr10:45443378-45443493	0	+	chr10	45442892	45442902	NFkBp65	11.8163	+
chr10	45442945	45442956	Enhancer__chr10:45442892-45443532::chr10:45443378-45443493	0	+	chr10	45442945	45442956	ETSIII	11.7653	-
chr10	45445926	45445937	Enhancer__chr10:45445885-45445945::chr10:45445863-45445978	0	+	chr10	45445926	45445937	ZBTB3	10.9184	-
chr10	45445982	45445992	Enhancer__chr10:45445885-45445945::chr10:45445863-45445978	0	+	chr10	45445982	45445992	E2A	11.5408	-
chr10	45454950	45454962	div_lnc__NA__chr10:45454953..45454996,-::chr10:45454939-45455054	0	+	chr10	45454950	45454962	SOX	10.7959	-
chr10	45454964	45454977	div_lnc__NA__chr10:45454953..45454996,-::chr10:45454939-45455054	0	+	chr10	45454964	45454977	Tbox	11.7755	-
chr10	45454986	45454998	div_lnc__NA__chr10:45454953..45454996,-::chr10:45454939-45455054	0	+	chr10	45454986	45454998	HTHpsq	10.6139	-
chr10	45454993	45455004	div_lnc__NA__chr10:45454953..45454996,-::chr10:45454939-45455054	0	+	chr10	45454993	45455004	ETSIII	11.602	+
chr10	45454998	45455009	div_lnc__NA__chr10:45454953..45454996,-::chr10:45454939-45455054	0	+	chr10	45454998	45455009	zfCXXC_SAND	13.0714	+
chr10	45455000	45455012	div_lnc__NA__chr10:45454953..45454996,-::chr10:45454939-45455054	0	+	chr10	45455000	45455012	KLF	13.5408	+
chr10	45455014	45455026	div_lnc__NA__chr10:45454953..45454996,-::chr10:45454939-45455054	0	+	chr10	45455014	45455026	KLF	11.398	+
chr10	45455021	45455032	div_lnc__NA__chr10:45454953..45454996,-::chr10:45454939-45455054	0	+	chr10	45455021	45455032	ZFP959	11.8776	+
chr10	45455025	45455036	div_lnc__NA__chr10:45454953..45454996,-::chr10:45454939-45455054	0	+	chr10	45455025	45455036	ETSIV	11.5102	-
chr10	45455061	45455073	div_lnc__p2@TMEM72-AS1__chr10:45455081..45455101,-::chr10:45455056-45455171	0	+	chr10	45455061	45455073	KLF	13.5306	-
chr10	45455091	45455103	div_lnc__p2@TMEM72-AS1__chr10:45455081..45455101,-::chr10:45455056-45455171	0	+	chr10	45455091	45455103	KLF	12.398	-
chr10	45455096	45455108	div_lnc__p2@TMEM72-AS1__chr10:45455081..45455101,-::chr10:45455056-45455171	0	+	chr10	45455096	45455108	ZFP691	11.4286	+
chr10	45455102	45455114	div_lnc__p2@TMEM72-AS1__chr10:45455081..45455101,-::chr10:45455056-45455171	0	+	chr10	45455102	45455114	KLF	13.3265	-
chr10	45455121	45455133	div_lnc__p2@TMEM72-AS1__chr10:45455081..45455101,-::chr10:45455056-45455171	0	+	chr10	45455121	45455133	KLF	11.949	-
chr10	45455125	45455138	div_lnc__p2@TMEM72-AS1__chr10:45455081..45455101,-::chr10:45455056-45455171	0	+	chr10	45455125	45455138	Tbox	10.9694	-
chr10	45455137	45455148	div_lnc__p2@TMEM72-AS1__chr10:45455081..45455101,-::chr10:45455056-45455171	0	+	chr10	45455137	45455148	Sohlh2	11.4184	+
chr10	45455181	45455193	div_pc__p1@RASSF4__chr10:45455207..45455263,+::chr10:45455169-45455284	0	+	chr10	45455181	45455193	KLF	15.4694	-
chr10	45455193	45455205	div_pc__p1@RASSF4__chr10:45455207..45455263,+::chr10:45455169-45455284	0	+	chr10	45455193	45455205	KLF	14.4286	-
chr10	45455230	45455240	div_pc__p1@RASSF4__chr10:45455207..45455263,+::chr10:45455169-45455284	0	+	chr10	45455230	45455240	ZIC	11.3469	+
chr10	45455240	45455252	div_pc__p1@RASSF4__chr10:45455207..45455263,+::chr10:45455169-45455284	0	+	chr10	45455240	45455252	GCM	11.6429	-
chr10	45474251	45474261	protein_coding__p1@C10orf10__chr10:45474250..45474264,-::chr10:45474222-45474337	0	+	chr10	45474251	45474261	Tbox-II	11.6531	+
chr10	45474301	45474313	protein_coding__p1@C10orf10__chr10:45474250..45474264,-::chr10:45474222-45474337	0	+	chr10	45474301	45474313	Hbox	11.3265	+
chr10	45474309	45474322	protein_coding__p1@C10orf10__chr10:45474250..45474264,-::chr10:45474222-45474337	0	+	chr10	45474309	45474322	TFE3	10.9286	-
chr10	45496194	45496207	div_pc__p1@C10orf25__chr10:45496218..45496270,-::chr10:45496192-45496307	0	+	chr10	45496194	45496207	RHOX11	11.2959	+
chr10	45496212	45496221	div_pc__p1@C10orf25__chr10:45496218..45496270,-::chr10:45496192-45496307	0	+	chr10	45496212	45496221	AP2	11	+
chr10	45496212	45496224	div_pc__p1@C10orf25__chr10:45496218..45496270,-::chr10:45496192-45496307	0	+	chr10	45496212	45496224	EGR	11.9898	+
chr10	45496215	45496226	div_pc__p1@C10orf25__chr10:45496218..45496270,-::chr10:45496192-45496307	0	+	chr10	45496215	45496226	GLI	11.898	+
chr10	45496239	45496250	div_pc__p1@C10orf25__chr10:45496218..45496270,-::chr10:45496192-45496307	0	+	chr10	45496239	45496250	zfC2H2_RHD	12.5	-
chr10	45496252	45496263	div_pc__p1@C10orf25__chr10:45496218..45496270,-::chr10:45496192-45496307	0	+	chr10	45496252	45496263	SOXC	11.81	-
chr10	45496290	45496301	div_pc__p1@C10orf25__chr10:45496218..45496270,-::chr10:45496192-45496307	0	+	chr10	45496290	45496301	ZFX	9.15842	+
chr10	4556562	4556574	Enhancer__chr10:4556552-4557090::chr10:4556843-4556958	0	+	chr10	4556562	4556574	KLF	12.1224	-
chr10	4562352	4562362	Enhancer__chr10:4562295-4562487::chr10:4562391-4562506	0	+	chr10	4562352	4562362	NFkBp65	12.0408	+
chr10	45655921	45655931	Enhancer__chr10:45655857-45656138::chr10:45656056-45656171	0	+	chr10	45655921	45655931	FOXR	12.3061	+
chr10	45655956	45655968	Enhancer__chr10:45655857-45656138::chr10:45656056-45656171	0	+	chr10	45655956	45655968	HOX9-13	11.198	+
chr10	45676688	45676699	intergenic__NA__chr10:45676673..45676674,-::chr10:45676639-45676754	0	+	chr10	45676688	45676699	BARH	11.2857	-
chr10	45676707	45676717	intergenic__NA__chr10:45676673..45676674,-::chr10:45676639-45676754	0	+	chr10	45676707	45676717	ZIC	12.1122	-
chr10	45676712	45676724	intergenic__NA__chr10:45676673..45676674,-::chr10:45676639-45676754	0	+	chr10	45676712	45676724	DOBOX	11.3673	-
chr10	45731496	45731507	Enhancer__chr10:45731417-45731707::chr10:45731626-45731741	0	+	chr10	45731496	45731507	ETSIII	12.2245	+
chr10	45849601	45849611	Enhancer__chr10:45849565-45849969::chr10:45849863-45849978	0	+	chr10	45849601	45849611	AP4	11.4286	-
chr10	45849605	45849616	Enhancer__chr10:45849565-45849969::chr10:45849863-45849978	0	+	chr10	45849605	45849616	zfC2H2_RHD	12.1735	-
chr10	45849617	45849627	Enhancer__chr10:45849565-45849969::chr10:45849863-45849978	0	+	chr10	45849617	45849627	TERF2	13	-
chr10	45849648	45849659	Enhancer__chr10:45849565-45849969::chr10:45849863-45849978	0	+	chr10	45849648	45849659	HES	11.6224	-
chr10	45869606	45869618	protein_coding__p1@ALOX5__chr10:45869652..45869680,+::chr10:45869583-45869698	0	+	chr10	45869606	45869618	KLF	15.051	-
chr10	45869628	45869638	protein_coding__p1@ALOX5__chr10:45869652..45869680,+::chr10:45869583-45869698	0	+	chr10	45869628	45869638	SP110	12.7653	+
chr10	45869655	45869667	protein_coding__p1@ALOX5__chr10:45869652..45869680,+::chr10:45869583-45869698	0	+	chr10	45869655	45869667	P42	11.3878	+
chr10	45869667	45869680	protein_coding__p1@ALOX5__chr10:45869652..45869680,+::chr10:45869583-45869698	0	+	chr10	45869667	45869680	Tbox	11.3878	-
chr10	45869678	45869689	protein_coding__p1@ALOX5__chr10:45869652..45869680,+::chr10:45869583-45869698	0	+	chr10	45869678	45869689	zfCXXC_SAND	11.602	+
chr10	45948666	45948679	intergenic__NA__chr10:45948625..45948632,-::chr10:45948593-45948708	0	+	chr10	45948666	45948679	Tbox	12.6939	+
chr10	46090290	46090303	protein_coding__p1@MARCH8__chr10:46090208..46090333,-::chr10:46090286-46090401	0	+	chr10	46090290	46090303	Tbox	11.1224	-
chr10	46090297	46090308	protein_coding__p1@MARCH8__chr10:46090208..46090333,-::chr10:46090286-46090401	0	+	chr10	46090297	46090308	zfC2H2_RHD	11.4796	+
chr10	46090325	46090337	protein_coding__p1@MARCH8__chr10:46090208..46090333,-::chr10:46090286-46090401	0	+	chr10	46090325	46090337	KLF	11.2551	+
chr10	46090357	46090370	protein_coding__p1@MARCH8__chr10:46090208..46090333,-::chr10:46090286-46090401	0	+	chr10	46090357	46090370	TFE3	12.8878	-
chr10	46090360	46090373	protein_coding__p1@MARCH8__chr10:46090208..46090333,-::chr10:46090286-46090401	0	+	chr10	46090360	46090373	TFE3	12.7245	+
chr10	46090364	46090377	protein_coding__p1@MARCH8__chr10:46090208..46090333,-::chr10:46090286-46090401	0	+	chr10	46090364	46090377	FOXN	11.3776	-
chr10	46090373	46090386	protein_coding__p1@MARCH8__chr10:46090208..46090333,-::chr10:46090286-46090401	0	+	chr10	46090373	46090386	TFE3	12.1939	-
chr10	46090375	46090387	protein_coding__p1@MARCH8__chr10:46090208..46090333,-::chr10:46090286-46090401	0	+	chr10	46090375	46090387	bHLH	11.6162	-
chr10	46090380	46090392	protein_coding__p1@MARCH8__chr10:46090208..46090333,-::chr10:46090286-46090401	0	+	chr10	46090380	46090392	ETSI	11.4694	+
chr10	46168169	46168180	protein_coding__p1@ZFAND4__chr10:46168156..46168246,-::chr10:46168163-46168278	0	+	chr10	46168169	46168180	ZFX	9.48515	-
chr10	46168227	46168238	protein_coding__p1@ZFAND4__chr10:46168156..46168246,-::chr10:46168163-46168278	0	+	chr10	46168227	46168238	zfCXXC_SAND	12.0408	+
chr10	46168236	46168248	protein_coding__p1@ZFAND4__chr10:46168156..46168246,-::chr10:46168163-46168278	0	+	chr10	46168236	46168248	KLF	14.8673	+
chr10	46222634	46222647	protein_coding__p1@FAM21C__chr10:46222680..46222738,+::chr10:46222633-46222748	0	+	chr10	46222634	46222647	TFE3	12.1837	-
chr10	46222637	46222650	protein_coding__p1@FAM21C__chr10:46222680..46222738,+::chr10:46222633-46222748	0	+	chr10	46222637	46222650	TFE3	12.398	+
chr10	46222649	46222662	protein_coding__p1@FAM21C__chr10:46222680..46222738,+::chr10:46222633-46222748	0	+	chr10	46222649	46222662	TFE3	12.8163	-
chr10	46222652	46222665	protein_coding__p1@FAM21C__chr10:46222680..46222738,+::chr10:46222633-46222748	0	+	chr10	46222652	46222665	TFE3	11.3367	+
chr10	46222666	46222678	protein_coding__p1@FAM21C__chr10:46222680..46222738,+::chr10:46222633-46222748	0	+	chr10	46222666	46222678	KLF	11.5306	+
chr10	46222671	46222680	protein_coding__p1@FAM21C__chr10:46222680..46222738,+::chr10:46222633-46222748	0	+	chr10	46222671	46222680	AP2	12.551	-
chr10	4685787	4685797	Enhancer__chr10:4685784-4686138::chr10:4685891-4686006	0	+	chr10	4685787	4685797	NFkBp65	11.8367	+
chr10	4685858	4685871	Enhancer__chr10:4685784-4686138::chr10:4685891-4686006	0	+	chr10	4685858	4685871	TCF7	13.04	+
chr10	46951395	46951406	div_lnc__p1@ENST00000506914__chr10:46951459..46951480,+::chr10:46951384-46951499	0	+	chr10	46951395	46951406	NFkBp50	11.3469	+
chr10	46951395	46951406	div_lnc__p1@ENST00000506914__chr10:46951459..46951480,+::chr10:46951384-46951499	0	+	chr10	46951395	46951406	zfC2H2_EGR_RHD	12.8469	+
chr10	46951414	46951424	div_lnc__p1@ENST00000506914__chr10:46951459..46951480,+::chr10:46951384-46951499	0	+	chr10	46951414	46951424	bHLH_CENP	14.2041	-
chr10	46951421	46951431	div_lnc__p1@ENST00000506914__chr10:46951459..46951480,+::chr10:46951384-46951499	0	+	chr10	46951421	46951431	SP110	12.551	+
chr10	46951454	46951465	div_lnc__p1@ENST00000506914__chr10:46951459..46951480,+::chr10:46951384-46951499	0	+	chr10	46951454	46951465	HES	12.8469	+
chr10	46951725	46951736	div_lnc__NA__chr10:46951740..46951741,-::chr10:46951706-46951821	0	+	chr10	46951725	46951736	MH1	13.3163	+
chr10	46951762	46951772	div_lnc__NA__chr10:46951740..46951741,-::chr10:46951706-46951821	0	+	chr10	46951762	46951772	Tbox-II	11.7755	-
chr10	46951790	46951803	div_lnc__NA__chr10:46951740..46951741,-::chr10:46951706-46951821	0	+	chr10	46951790	46951803	bHLHb2	12.2449	+
chr10	46951796	46951807	div_lnc__NA__chr10:46951740..46951741,-::chr10:46951706-46951821	0	+	chr10	46951796	46951807	zfC2H2_RHD	11.8776	-
chr10	46951798	46951808	div_lnc__NA__chr10:46951740..46951741,-::chr10:46951706-46951821	0	+	chr10	46951798	46951808	PLAGL1	15.4286	+
chr10	46970567	46970578	protein_coding__p2@SYT15__chr10:46970573..46970610,-::chr10:46970566-46970681	0	+	chr10	46970567	46970578	HIC1	11.1837	+
chr10	46970572	46970582	protein_coding__p2@SYT15__chr10:46970573..46970610,-::chr10:46970566-46970681	0	+	chr10	46970572	46970582	E2A	11.6633	-
chr10	46970577	46970588	protein_coding__p2@SYT15__chr10:46970573..46970610,-::chr10:46970566-46970681	0	+	chr10	46970577	46970588	zfCXXC_SAND	11.2857	-
chr10	46970611	46970621	protein_coding__p2@SYT15__chr10:46970573..46970610,-::chr10:46970566-46970681	0	+	chr10	46970611	46970621	SP110	12.551	+
chr10	46970626	46970635	protein_coding__p2@SYT15__chr10:46970573..46970610,-::chr10:46970566-46970681	0	+	chr10	46970626	46970635	AP2	12.7245	+
chr10	46970639	46970651	protein_coding__p2@SYT15__chr10:46970573..46970610,-::chr10:46970566-46970681	0	+	chr10	46970639	46970651	KLF	13	+
chr10	46970653	46970663	protein_coding__p2@SYT15__chr10:46970573..46970610,-::chr10:46970566-46970681	0	+	chr10	46970653	46970663	SP110	12.7653	-
chr10	4697489	4697501	intergenic__NA__chr10:4697530..4697540,+::chr10:4697459-4697574	0	+	chr10	4697489	4697501	TEA	11.5816	+
chr10	4697542	4697552	intergenic__NA__chr10:4697530..4697540,+::chr10:4697459-4697574	0	+	chr10	4697542	4697552	NFkBp65	12.9694	+
chr10	46993460	46993472	protein_coding__NA__chr10:46993500..46993516,+::chr10:46993430-46993545	0	+	chr10	46993460	46993472	KLF	15.9694	+
chr10	46993463	46993474	protein_coding__NA__chr10:46993500..46993516,+::chr10:46993430-46993545	0	+	chr10	46993463	46993474	zfC2H2_RHD	13.0918	+
chr10	46993495	46993507	protein_coding__NA__chr10:46993500..46993516,+::chr10:46993430-46993545	0	+	chr10	46993495	46993507	GCM	10.898	+
chr10	47008256	47008268	Enhancer__chr10:47008240-47008359::chr10:47008278-47008393	0	+	chr10	47008256	47008268	KLF	15.0816	-
chr10	47008261	47008273	Enhancer__chr10:47008240-47008359::chr10:47008278-47008393	0	+	chr10	47008261	47008273	KLF	15.3673	-
chr10	47008266	47008278	Enhancer__chr10:47008240-47008359::chr10:47008278-47008393	0	+	chr10	47008266	47008278	KLF	15.3673	-
chr10	47008271	47008283	Enhancer__chr10:47008240-47008359::chr10:47008278-47008393	0	+	chr10	47008271	47008283	KLF	15.051	-
chr10	47008274	47008286	Enhancer__chr10:47008240-47008359::chr10:47008278-47008393	0	+	chr10	47008274	47008286	EGR	12.9286	+
chr10	47008275	47008286	Enhancer__chr10:47008240-47008359::chr10:47008278-47008393	0	+	chr10	47008275	47008286	zfC2H2_RHD	11.9796	-
chr10	47008329	47008339	Enhancer__chr10:47008240-47008359::chr10:47008278-47008393	0	+	chr10	47008329	47008339	SP110	13.8878	-
chr10	47008338	47008349	Enhancer__chr10:47008240-47008359::chr10:47008278-47008393	0	+	chr10	47008338	47008349	NFkBp50	11.2857	+
chr10	47008339	47008350	Enhancer__chr10:47008240-47008359::chr10:47008278-47008393	0	+	chr10	47008339	47008350	zfC2H2_RHD	11.9286	+
chr10	47031642	47031654	Enhancer__chr10:47031609-47031850::chr10:47031762-47031877	0	+	chr10	47031642	47031654	KLF	14.6735	-
chr10	47031675	47031685	Enhancer__chr10:47031609-47031850::chr10:47031762-47031877	0	+	chr10	47031675	47031685	E2A	12.6327	-
chr10	47031675	47031686	Enhancer__chr10:47031609-47031850::chr10:47031762-47031877	0	+	chr10	47031675	47031686	SNAI	12.1531	+
chr10	47031685	47031696	Enhancer__chr10:47031609-47031850::chr10:47031762-47031877	0	+	chr10	47031685	47031696	ZBTB3	10.7857	+
chr10	47031690	47031702	Enhancer__chr10:47031609-47031850::chr10:47031762-47031877	0	+	chr10	47031690	47031702	RFX	12.6735	-
chr10	47034383	47034393	Enhancer__chr10:47034323-47034345::chr10:47034263-47034378	0	+	chr10	47034383	47034393	PWWP_AThook	10.9505	+
chr10	4705166	4705178	Enhancer__chr10:4705159-4705783::chr10:4705474-4705589	0	+	chr10	4705166	4705178	bHLH	11.5253	+
chr10	4705248	4705260	Enhancer__chr10:4705159-4705783::chr10:4705474-4705589	0	+	chr10	4705248	4705260	MAF	12.5714	+
chr10	4705250	4705262	Enhancer__chr10:4705159-4705783::chr10:4705474-4705589	0	+	chr10	4705250	4705262	RFX	11.1837	-
chr10	47057444	47057456	Enhancer__chr10:47057375-47057652::chr10:47057571-47057686	0	+	chr10	47057444	47057456	HTHpsq	12.3564	-
chr10	47057466	47057475	Enhancer__chr10:47057375-47057652::chr10:47057571-47057686	0	+	chr10	47057466	47057475	AP2	11.449	-
chr10	47080543	47080554	Enhancer__chr10:47080536-47081217::chr10:47080843-47080958	0	+	chr10	47080543	47080554	GR	11.949	+
chr10	47080546	47080558	Enhancer__chr10:47080536-47081217::chr10:47080843-47080958	0	+	chr10	47080546	47080558	TEA	12.1122	+
chr10	47080605	47080615	Enhancer__chr10:47080536-47081217::chr10:47080843-47080958	0	+	chr10	47080605	47080615	ZIC	11.449	+
chr10	47083376	47083388	protein_coding__p1@PPYR1__chr10:47083454..47083472,+::chr10:47083376-47083491	0	+	chr10	47083376	47083388	KLF	11.4082	-
chr10	47083397	47083409	protein_coding__p1@PPYR1__chr10:47083454..47083472,+::chr10:47083376-47083491	0	+	chr10	47083397	47083409	KLF	14.3673	-
chr10	47083403	47083415	protein_coding__p1@PPYR1__chr10:47083454..47083472,+::chr10:47083376-47083491	0	+	chr10	47083403	47083415	P42	12.9286	+
chr10	47083419	47083431	protein_coding__p1@PPYR1__chr10:47083454..47083472,+::chr10:47083376-47083491	0	+	chr10	47083419	47083431	KLF	13.5306	-
chr10	47083479	47083489	protein_coding__p1@PPYR1__chr10:47083454..47083472,+::chr10:47083376-47083491	0	+	chr10	47083479	47083489	ZIC	12.4592	+
chr10	47092144	47092156	Enhancer__chr10:47092142-47092537::chr10:47092456-47092571	0	+	chr10	47092144	47092156	DUX-LHX	10.97	+
chr10	47092161	47092173	Enhancer__chr10:47092142-47092537::chr10:47092456-47092571	0	+	chr10	47092161	47092173	zfC4	11.0714	-
chr10	47092175	47092186	Enhancer__chr10:47092142-47092537::chr10:47092456-47092571	0	+	chr10	47092175	47092186	MH1	11.6122	+
chr10	47092224	47092235	Enhancer__chr10:47092142-47092537::chr10:47092456-47092571	0	+	chr10	47092224	47092235	HIC1	11.1837	-
chr10	47093523	47093535	Enhancer__chr10:47093518-47093811::chr10:47093730-47093845	0	+	chr10	47093523	47093535	ZNF655	11.0306	+
chr10	47093546	47093558	Enhancer__chr10:47093518-47093811::chr10:47093730-47093845	0	+	chr10	47093546	47093558	SOX	11.2449	+
chr10	47113913	47113923	Enhancer__chr10:47113842-47114070::chr10:47113989-47114104	0	+	chr10	47113913	47113923	PWWP_AThook	11.505	-
chr10	47113914	47113924	Enhancer__chr10:47113842-47114070::chr10:47113989-47114104	0	+	chr10	47113914	47113924	PWWP_AThook	10.6238	-
chr10	4711881	4711893	Enhancer__chr10:4711881-4712067::chr10:4711986-4712101	0	+	chr10	4711881	4711893	TEA	11.9592	-
chr10	4711886	4711897	Enhancer__chr10:4711881-4712067::chr10:4711986-4712101	0	+	chr10	4711886	4711897	ZBTB3	12.2755	+
chr10	4711907	4711918	Enhancer__chr10:4711881-4712067::chr10:4711986-4712101	0	+	chr10	4711907	4711918	ZBTB3	13.6531	-
chr10	4711935	4711947	Enhancer__chr10:4711881-4712067::chr10:4711986-4712101	0	+	chr10	4711935	4711947	DHARMA	11.6122	+
chr10	4712862	4712875	Enhancer__chr10:4712833-4713220::chr10:4713077-4713192	0	+	chr10	4712862	4712875	Tbox	11.5918	+
chr10	47128826	47128838	Enhancer__chr10:47128793-47129187::chr10:47129106-47129221	0	+	chr10	47128826	47128838	GCM	11.0816	+
chr10	47128854	47128866	Enhancer__chr10:47128793-47129187::chr10:47129106-47129221	0	+	chr10	47128854	47128866	IRF	11.3367	+
chr10	4712910	4712922	Enhancer__chr10:4712833-4713220::chr10:4713077-4713192	0	+	chr10	4712910	4712922	NFAT	10.9694	+
chr10	47129545	47129557	Enhancer__chr10:47129494-47129670::chr10:47129513-47129628	0	+	chr10	47129545	47129557	Hbox	11.398	+
chr10	47129587	47129598	Enhancer__chr10:47129494-47129670::chr10:47129513-47129628	0	+	chr10	47129587	47129598	ZBTB3	11.0102	+
chr10	4713711	4713723	Enhancer__chr10:4713647-4713873::chr10:4713630-4713745	0	+	chr10	4713711	4713723	ETS	10.898	+
chr10	4713714	4713725	Enhancer__chr10:4713647-4713873::chr10:4713630-4713745	0	+	chr10	4713714	4713725	G28216001	11.5306	-
chr10	47137804	47137816	Enhancer__chr10:47137749-47138065::chr10:47137977-47138092	0	+	chr10	47137804	47137816	ZNF655	11.2143	+
chr10	47137809	47137822	Enhancer__chr10:47137749-47138065::chr10:47137977-47138092	0	+	chr10	47137809	47137822	Tbox	11.9082	+
chr10	47137821	47137833	Enhancer__chr10:47137749-47138065::chr10:47137977-47138092	0	+	chr10	47137821	47137833	ZFP691	12.0816	+
chr10	47149141	47149151	Enhancer__chr10:47149103-47149407::chr10:47149326-47149441	0	+	chr10	47149141	47149151	PWWP_AThook	10.6337	-
chr10	4720314	4720327	intergenic__p3@ENST00000430998__chr10:4720333..4720350,-::chr10:4720304-4720419	0	+	chr10	4720314	4720327	FOX	10.65	-
chr10	4720330	4720342	intergenic__p3@ENST00000430998__chr10:4720333..4720350,-::chr10:4720304-4720419	0	+	chr10	4720330	4720342	GFI1	11.2222	+
chr10	4720366	4720377	intergenic__p3@ENST00000430998__chr10:4720333..4720350,-::chr10:4720304-4720419	0	+	chr10	4720366	4720377	ESRR	11.8571	-
chr10	4728903	4728914	Enhancer__chr10:4728868-4729211::chr10:4729130-4729245	0	+	chr10	4728903	4728914	NFkBp50	11.0408	-
chr10	47588965	47588977	Enhancer__chr10:47588936-47589404::chr10:47589200-47589315	0	+	chr10	47588965	47588977	NR2E	11.1327	+
chr10	47588989	47588999	Enhancer__chr10:47588936-47589404::chr10:47589200-47589315	0	+	chr10	47588989	47588999	FOXR	12.6224	+
chr10	47589005	47589018	Enhancer__chr10:47588936-47589404::chr10:47589200-47589315	0	+	chr10	47589005	47589018	FOX	10.48	-
chr10	47589016	47589027	Enhancer__chr10:47588936-47589404::chr10:47589200-47589315	0	+	chr10	47589016	47589027	HES	13.0408	-
chr10	47589035	47589045	Enhancer__chr10:47588936-47589404::chr10:47589200-47589315	0	+	chr10	47589035	47589045	FOXR	12.6224	+
chr10	47655676	47655689	Enhancer__chr10:47655672-47656071::chr10:47655815-47655930	0	+	chr10	47655676	47655689	FOXN	11.2551	-
chr10	47655689	47655701	Enhancer__chr10:47655672-47656071::chr10:47655815-47655930	0	+	chr10	47655689	47655701	KLF	13.3367	+
chr10	47655761	47655772	Enhancer__chr10:47655672-47656071::chr10:47655815-47655930	0	+	chr10	47655761	47655772	ZFP959	11.7857	+
chr10	47655774	47655786	Enhancer__chr10:47655672-47656071::chr10:47655815-47655930	0	+	chr10	47655774	47655786	KLF	15.0918	-
chr10	47655990	47656000	intergenic__NA__chr10:47656050..47656077,+::chr10:47655985-47656100	0	+	chr10	47655990	47656000	PLAGL1	13.2755	-
chr10	47655996	47656009	intergenic__NA__chr10:47656050..47656077,+::chr10:47655985-47656100	0	+	chr10	47655996	47656009	ARID3	11.0198	-
chr10	47656008	47656020	intergenic__NA__chr10:47656050..47656077,+::chr10:47655985-47656100	0	+	chr10	47656008	47656020	KLF	12.2245	-
chr10	47656023	47656035	intergenic__NA__chr10:47656050..47656077,+::chr10:47655985-47656100	0	+	chr10	47656023	47656035	EGR	12.551	-
chr10	47656048	47656059	intergenic__NA__chr10:47656050..47656077,+::chr10:47655985-47656100	0	+	chr10	47656048	47656059	zfC2H2_RHD	12.5714	+
chr10	47656053	47656063	intergenic__NA__chr10:47656050..47656077,+::chr10:47655985-47656100	0	+	chr10	47656053	47656063	E2A	11.4898	+
chr10	47658209	47658222	protein_coding__NA__chr10:47658259..47658266,+::chr10:47658183-47658298	0	+	chr10	47658209	47658222	TALE_zfC2H2	10.5	+
chr10	47658221	47658234	protein_coding__NA__chr10:47658259..47658266,+::chr10:47658183-47658298	0	+	chr10	47658221	47658234	TALE_zfC2H2	11.0918	+
chr10	47658249	47658258	protein_coding__NA__chr10:47658259..47658266,+::chr10:47658183-47658298	0	+	chr10	47658249	47658258	AP2	10.8163	-
chr10	47658256	47658267	protein_coding__NA__chr10:47658259..47658266,+::chr10:47658183-47658298	0	+	chr10	47658256	47658267	zfC2H2_RHD	11.9286	-
chr10	47658258	47658269	protein_coding__NA__chr10:47658259..47658266,+::chr10:47658183-47658298	0	+	chr10	47658258	47658269	ETSIII	11.8367	-
chr10	47746881	47746892	protein_coding__p1@ANXA8L2__chr10:47746929..47746964,+::chr10:47746873-47746988	0	+	chr10	47746881	47746892	MH1	12.5816	-
chr10	47746932	47746941	protein_coding__p1@ANXA8L2__chr10:47746929..47746964,+::chr10:47746873-47746988	0	+	chr10	47746932	47746941	AP2	12.102	+
chr10	47746932	47746944	protein_coding__p1@ANXA8L2__chr10:47746929..47746964,+::chr10:47746873-47746988	0	+	chr10	47746932	47746944	EGR	13.449	+
chr10	47746933	47746942	protein_coding__p1@ANXA8L2__chr10:47746929..47746964,+::chr10:47746873-47746988	0	+	chr10	47746933	47746942	AP2	11.6531	+
chr10	47746940	47746952	protein_coding__p1@ANXA8L2__chr10:47746929..47746964,+::chr10:47746873-47746988	0	+	chr10	47746940	47746952	EGR	10.7551	+
chr10	47746943	47746955	protein_coding__p1@ANXA8L2__chr10:47746929..47746964,+::chr10:47746873-47746988	0	+	chr10	47746943	47746955	KLF	12.5	-
chr10	47746954	47746967	protein_coding__p1@ANXA8L2__chr10:47746929..47746964,+::chr10:47746873-47746988	0	+	chr10	47746954	47746967	Tbox	10.9898	+
chr10	47746971	47746983	protein_coding__p1@ANXA8L2__chr10:47746929..47746964,+::chr10:47746873-47746988	0	+	chr10	47746971	47746983	KLF	13.2551	-
chr10	4775401	4775411	Enhancer__chr10:4775344-4775645::chr10:4775544-4775659	0	+	chr10	4775401	4775411	AP4	11.4286	-
chr10	4775732	4775742	Enhancer__chr10:4775719-4776039::chr10:4775958-4776073	0	+	chr10	4775732	4775742	PWWP_AThook	11.2178	+
chr10	4775783	4775794	Enhancer__chr10:4775719-4776039::chr10:4775958-4776073	0	+	chr10	4775783	4775794	GLI	11.7959	+
chr10	4807745	4807755	Enhancer__chr10:4807724-4807860::chr10:4807779-4807894	0	+	chr10	4807745	4807755	SP110	14.5102	+
chr10	4807748	4807759	Enhancer__chr10:4807724-4807860::chr10:4807779-4807894	0	+	chr10	4807748	4807759	GR	13	+
chr10	4807771	4807784	Enhancer__chr10:4807724-4807860::chr10:4807779-4807894	0	+	chr10	4807771	4807784	TCF7	11.5	+
chr10	4807812	4807822	Enhancer__chr10:4807724-4807860::chr10:4807779-4807894	0	+	chr10	4807812	4807822	NR4A	13.0714	-
chr10	4813029	4813041	Enhancer__chr10:4812953-4813314::chr10:4813094-4813209	0	+	chr10	4813029	4813041	Hbox	11.8673	+
chr10	4813661	4813673	Enhancer__chr10:4813646-4813900::chr10:4813735-4813850	0	+	chr10	4813661	4813673	GFI1	11.2323	+
chr10	4813743	4813754	Enhancer__chr10:4813646-4813900::chr10:4813735-4813850	0	+	chr10	4813743	4813754	ETSIII	12.1939	-
chr10	4824283	4824293	Enhancer__chr10:4824253-4824390::chr10:4824295-4824410	0	+	chr10	4824283	4824293	NFkBp65	13.2041	+
chr10	48247679	48247690	protein_coding__NA__chr10:48247654..48247657,+::chr10:48247576-48247691	0	+	chr10	48247679	48247690	HES	11.3367	+
chr10	48255198	48255209	protein_coding__NA__chr10:48255246..48255275,+::chr10:48255183-48255298	0	+	chr10	48255198	48255209	MH1	12.5816	-
chr10	48255249	48255258	protein_coding__NA__chr10:48255246..48255275,+::chr10:48255183-48255298	0	+	chr10	48255249	48255258	AP2	12.102	+
chr10	48255249	48255261	protein_coding__NA__chr10:48255246..48255275,+::chr10:48255183-48255298	0	+	chr10	48255249	48255261	EGR	13.449	+
chr10	48255250	48255259	protein_coding__NA__chr10:48255246..48255275,+::chr10:48255183-48255298	0	+	chr10	48255250	48255259	AP2	11.6531	+
chr10	48255271	48255284	protein_coding__NA__chr10:48255246..48255275,+::chr10:48255183-48255298	0	+	chr10	48255271	48255284	Tbox	12.4694	+
chr10	4828871	4828883	protein_coding__p6@AKR1E2__chr10:4828859..4828883,+::chr10:4828799-4828914	0	+	chr10	4828871	4828883	ZFP691	11.5102	-
chr10	48323398	48323412	Enhancer__chr10:48323344-48323752::chr10:48323593-48323708	0	+	chr10	48323398	48323412	IRX	11.4388	+
chr10	48332229	48332241	intergenic__p1@ENST00000454672__chr10:48332215..48332243,-::chr10:48332200-48332315	0	+	chr10	48332229	48332241	RFX	11.6224	+
chr10	48332244	48332256	intergenic__p1@ENST00000454672__chr10:48332215..48332243,-::chr10:48332200-48332315	0	+	chr10	48332244	48332256	zfC4	11.0612	-
chr10	48332283	48332294	intergenic__p1@ENST00000454672__chr10:48332215..48332243,-::chr10:48332200-48332315	0	+	chr10	48332283	48332294	BARH	12.2449	-
chr10	48332289	48332300	intergenic__p1@ENST00000454672__chr10:48332215..48332243,-::chr10:48332200-48332315	0	+	chr10	48332289	48332300	GLI	11.7653	+
chr10	48332290	48332301	intergenic__p1@ENST00000454672__chr10:48332215..48332243,-::chr10:48332200-48332315	0	+	chr10	48332290	48332301	GLI	11.551	-
chr10	48332295	48332304	intergenic__p1@ENST00000454672__chr10:48332215..48332243,-::chr10:48332200-48332315	0	+	chr10	48332295	48332304	AP2	12.551	-
chr10	483343	483355	antisense__NA__chr10:483396..483414,+::chr10:483332-483447	0	+	chr10	483343	483355	KLF	13.6224	+
chr10	483348	483361	antisense__NA__chr10:483396..483414,+::chr10:483332-483447	0	+	chr10	483348	483361	Tbox	11.5918	-
chr10	48354992	48355004	protein_coding__p1@ZNF488__chr10:48355030..48355090,+::chr10:48354988-48355103	0	+	chr10	48354992	48355004	KLF	13.0612	+
chr10	48355016	48355027	protein_coding__p1@ZNF488__chr10:48355030..48355090,+::chr10:48354988-48355103	0	+	chr10	48355016	48355027	zfC2H2_RHD	12.3265	-
chr10	48355018	48355030	protein_coding__p1@ZNF488__chr10:48355030..48355090,+::chr10:48354988-48355103	0	+	chr10	48355018	48355030	KLF	14.2041	-
chr10	48355037	48355046	protein_coding__p1@ZNF488__chr10:48355030..48355090,+::chr10:48354988-48355103	0	+	chr10	48355037	48355046	AP2	12.7245	-
chr10	48355046	48355057	protein_coding__p1@ZNF488__chr10:48355030..48355090,+::chr10:48354988-48355103	0	+	chr10	48355046	48355057	zfCXXC_SAND	11.8265	-
chr10	48355063	48355075	protein_coding__p1@ZNF488__chr10:48355030..48355090,+::chr10:48354988-48355103	0	+	chr10	48355063	48355075	MAX	11.5408	-
chr10	48355073	48355085	protein_coding__p1@ZNF488__chr10:48355030..48355090,+::chr10:48354988-48355103	0	+	chr10	48355073	48355085	ZFP691	11.4592	+
chr10	48390976	48390986	protein_coding__p1@RBP3__chr10:48390973..48391010,-::chr10:48390964-48391079	0	+	chr10	48390976	48390986	AP4	11.449	+
chr10	48392396	48392408	Enhancer__chr10:48392377-48392594::chr10:48392506-48392621	0	+	chr10	48392396	48392408	GFI1	10.9495	-
chr10	48392435	48392448	Enhancer__chr10:48392377-48392594::chr10:48392506-48392621	0	+	chr10	48392435	48392448	Tbox	12.7041	-
chr10	48392442	48392454	Enhancer__chr10:48392377-48392594::chr10:48392506-48392621	0	+	chr10	48392442	48392454	ETSI	11.551	-
chr10	48392476	48392486	Enhancer__chr10:48392377-48392594::chr10:48392506-48392621	0	+	chr10	48392476	48392486	ZIC	13.7857	-
chr10	48416820	48416831	protein_coding__p3@GDF2__chr10:48416849..48416859,-::chr10:48416820-48416935	0	+	chr10	48416820	48416831	ZFP959	12.2245	+
chr10	48416835	48416845	protein_coding__p3@GDF2__chr10:48416849..48416859,-::chr10:48416820-48416935	0	+	chr10	48416835	48416845	ZIC	13.0612	-
chr10	48416858	48416871	protein_coding__p3@GDF2__chr10:48416849..48416859,-::chr10:48416820-48416935	0	+	chr10	48416858	48416871	NKX-II	10.6939	+
chr10	48438972	48438982	protein_coding__p2@GDF10__chr10:48438974..48439023,-::chr10:48438967-48439082	0	+	chr10	48438972	48438982	E2F_zfC2H2	11.7449	-
chr10	48438990	48439000	protein_coding__p2@GDF10__chr10:48438974..48439023,-::chr10:48438967-48439082	0	+	chr10	48438990	48439000	bHLH_CENP	12.2551	-
chr10	48438993	48439004	protein_coding__p2@GDF10__chr10:48438974..48439023,-::chr10:48438967-48439082	0	+	chr10	48438993	48439004	zfCXXC_SAND	11.7041	+
chr10	48439018	48439028	protein_coding__p2@GDF10__chr10:48438974..48439023,-::chr10:48438967-48439082	0	+	chr10	48439018	48439028	E2F_zfC2H2	11.398	-
chr10	48439042	48439054	protein_coding__p2@GDF10__chr10:48438974..48439023,-::chr10:48438967-48439082	0	+	chr10	48439042	48439054	KLF	15.4694	-
chr10	48439047	48439059	protein_coding__p2@GDF10__chr10:48438974..48439023,-::chr10:48438967-48439082	0	+	chr10	48439047	48439059	KLF	15.3673	-
chr10	48439052	48439064	protein_coding__p2@GDF10__chr10:48438974..48439023,-::chr10:48438967-48439082	0	+	chr10	48439052	48439064	KLF	12.6735	-
chr10	48474258	48474268	Enhancer__chr10:48474229-48474315::chr10:48474234-48474349	0	+	chr10	48474258	48474268	ZIC	11.2857	+
chr10	48474301	48474311	Enhancer__chr10:48474229-48474315::chr10:48474234-48474349	0	+	chr10	48474301	48474311	NFkBp65	12.3673	+
chr10	48474307	48474318	Enhancer__chr10:48474229-48474315::chr10:48474234-48474349	0	+	chr10	48474307	48474318	NFkBp50	11.9184	+
chr10	48481390	48481401	Enhancer__chr10:48481377-48481591::chr10:48481439-48481554	0	+	chr10	48481390	48481401	SOXC	12.67	-
chr10	48482238	48482251	Enhancer__chr10:48482238-48482583::chr10:48482353-48482468	0	+	chr10	48482238	48482251	SIX	11.9505	-
chr10	48482256	48482268	Enhancer__chr10:48482238-48482583::chr10:48482353-48482468	0	+	chr10	48482256	48482268	Hbox	11.6224	-
chr10	48482264	48482275	Enhancer__chr10:48482238-48482583::chr10:48482353-48482468	0	+	chr10	48482264	48482275	ETSIV	11.2857	+
chr10	48482326	48482335	Enhancer__chr10:48482238-48482583::chr10:48482353-48482468	0	+	chr10	48482326	48482335	AP2	10.7857	+
chr10	48482335	48482345	Enhancer__chr10:48482238-48482583::chr10:48482353-48482468	0	+	chr10	48482335	48482345	ZIC	10.9082	-
chr10	48484010	48484022	Enhancer__chr10:48483912-48484204::chr10:48484121-48484236	0	+	chr10	48484010	48484022	NKX	11.3673	-
chr10	48577607	48577618	Enhancer__chr10:48577583-48577860::chr10:48577779-48577894	0	+	chr10	48577607	48577618	POU_HMG	11.9184	+
chr10	48577616	48577627	Enhancer__chr10:48577583-48577860::chr10:48577779-48577894	0	+	chr10	48577616	48577627	ESRR	11.6837	-
chr10	48577651	48577661	Enhancer__chr10:48577583-48577860::chr10:48577779-48577894	0	+	chr10	48577651	48577661	Tbox-II	11.9388	+
chr10	48578058	48578069	Enhancer__chr10:48578049-48578301::chr10:48578220-48578335	0	+	chr10	48578058	48578069	GLI	12.1122	+
chr10	48578092	48578102	Enhancer__chr10:48578049-48578301::chr10:48578220-48578335	0	+	chr10	48578092	48578102	NFkBp65	12.1735	+
chr10	48578152	48578163	Enhancer__chr10:48578049-48578301::chr10:48578220-48578335	0	+	chr10	48578152	48578163	ETSIII	11.7347	-
chr10	48591872	48591886	Enhancer__chr10:48591812-48592143::chr10:48592050-48592165	0	+	chr10	48591872	48591886	GATA	10.4059	-
chr10	48591881	48591893	Enhancer__chr10:48591812-48592143::chr10:48592050-48592165	0	+	chr10	48591881	48591893	DOBOX	11.4388	+
chr10	48591894	48591904	Enhancer__chr10:48591812-48592143::chr10:48592050-48592165	0	+	chr10	48591894	48591904	PWWP_AThook	11.2277	-
chr10	4891921	4891933	Enhancer__chr10:4891874-4892173::chr10:4892092-4892207	0	+	chr10	4891921	4891933	SOX	11.5918	-
chr10	4891944	4891954	Enhancer__chr10:4891874-4892173::chr10:4892092-4892207	0	+	chr10	4891944	4891954	FOXR	11.6429	-
chr10	4895765	4895774	Enhancer__chr10:4895704-4895738::chr10:4895657-4895772	0	+	chr10	4895765	4895774	AP2	11.6122	-
chr10	4910454	4910467	Enhancer__chr10:4910442-4910783::chr10:4910672-4910787	0	+	chr10	4910454	4910467	bZIP_SAND	12.0918	-
chr10	4933900	4933912	protein_coding__NA__chr10:4933928..4933929,+::chr10:4933848-4933963	0	+	chr10	4933900	4933912	PITX	10.74	-
chr10	49482908	49482921	protein_coding__p18@FRMPD2__chr10:49482927..49482956,-::chr10:49482903-49483018	0	+	chr10	49482908	49482921	NKX-II	11.2653	-
chr10	49482914	49482926	protein_coding__p18@FRMPD2__chr10:49482927..49482956,-::chr10:49482903-49483018	0	+	chr10	49482914	49482926	PITX	11.19	+
chr10	49482951	49482961	protein_coding__p18@FRMPD2__chr10:49482927..49482956,-::chr10:49482903-49483018	0	+	chr10	49482951	49482961	ZIC	12.7245	+
chr10	49482990	49483002	protein_coding__p18@FRMPD2__chr10:49482927..49482956,-::chr10:49482903-49483018	0	+	chr10	49482990	49483002	Hbox	12.2449	+
chr10	49495781	49495791	Enhancer__chr10:49495763-49496101::chr10:49496020-49496135	0	+	chr10	49495781	49495791	ZIC	12.3367	+
chr10	49495786	49495798	Enhancer__chr10:49495763-49496101::chr10:49496020-49496135	0	+	chr10	49495786	49495798	KLF	13.3878	-
chr10	49495822	49495831	Enhancer__chr10:49495763-49496101::chr10:49496020-49496135	0	+	chr10	49495822	49495831	AP2	13.4592	-
chr10	49495823	49495832	Enhancer__chr10:49495763-49496101::chr10:49496020-49496135	0	+	chr10	49495823	49495832	AP2	10.9286	+
chr10	49495863	49495876	Enhancer__chr10:49495763-49496101::chr10:49496020-49496135	0	+	chr10	49495863	49495876	TALE_zfC2H2	11.0408	+
chr10	49514656	49514668	protein_coding__p1@MAPK8__chr10:49514703..49514736,+::chr10:49514642-49514757	0	+	chr10	49514656	49514668	EGR	14.3571	+
chr10	49514657	49514668	protein_coding__p1@MAPK8__chr10:49514703..49514736,+::chr10:49514642-49514757	0	+	chr10	49514657	49514668	zfC2H2_RHD	12.6531	-
chr10	49514659	49514671	protein_coding__p1@MAPK8__chr10:49514703..49514736,+::chr10:49514642-49514757	0	+	chr10	49514659	49514671	KLF	16.2041	-
chr10	49514664	49514675	protein_coding__p1@MAPK8__chr10:49514703..49514736,+::chr10:49514642-49514757	0	+	chr10	49514664	49514675	ZFX	9.55446	+
chr10	49514665	49514676	protein_coding__p1@MAPK8__chr10:49514703..49514736,+::chr10:49514642-49514757	0	+	chr10	49514665	49514676	ZFX	9.0198	-
chr10	49514675	49514688	protein_coding__p1@MAPK8__chr10:49514703..49514736,+::chr10:49514642-49514757	0	+	chr10	49514675	49514688	bZIP	12.1111	-
chr10	49514676	49514689	protein_coding__p1@MAPK8__chr10:49514703..49514736,+::chr10:49514642-49514757	0	+	chr10	49514676	49514689	bZIP_SAND	12.1224	+
chr10	49514679	49514692	protein_coding__p1@MAPK8__chr10:49514703..49514736,+::chr10:49514642-49514757	0	+	chr10	49514679	49514692	bHLHb2	12.2755	+
chr10	49514689	49514702	protein_coding__p1@MAPK8__chr10:49514703..49514736,+::chr10:49514642-49514757	0	+	chr10	49514689	49514702	bHLHb2	12.0816	+
chr10	49514690	49514701	protein_coding__p1@MAPK8__chr10:49514703..49514736,+::chr10:49514642-49514757	0	+	chr10	49514690	49514701	HES	11.6837	-
chr10	49514697	49514710	protein_coding__p1@MAPK8__chr10:49514703..49514736,+::chr10:49514642-49514757	0	+	chr10	49514697	49514710	bZIP	11.9394	-
chr10	49864307	49864318	protein_coding__p2@ARHGAP22__chr10:49864291..49864326,-::chr10:49864275-49864390	0	+	chr10	49864307	49864318	zfC2H2_RHD	12.398	-
chr10	49864309	49864320	protein_coding__p2@ARHGAP22__chr10:49864291..49864326,-::chr10:49864275-49864390	0	+	chr10	49864309	49864320	zfC2H2_RHD	12.2653	-
chr10	49864310	49864321	protein_coding__p2@ARHGAP22__chr10:49864291..49864326,-::chr10:49864275-49864390	0	+	chr10	49864310	49864321	zfC2H2_RHD	13.0612	-
chr10	49864311	49864322	protein_coding__p2@ARHGAP22__chr10:49864291..49864326,-::chr10:49864275-49864390	0	+	chr10	49864311	49864322	zfC2H2_RHD	13.0612	-
chr10	49864312	49864323	protein_coding__p2@ARHGAP22__chr10:49864291..49864326,-::chr10:49864275-49864390	0	+	chr10	49864312	49864323	zfC2H2_RHD	13.0612	-
chr10	49864313	49864324	protein_coding__p2@ARHGAP22__chr10:49864291..49864326,-::chr10:49864275-49864390	0	+	chr10	49864313	49864324	zfC2H2_RHD	13.0612	-
chr10	49864314	49864325	protein_coding__p2@ARHGAP22__chr10:49864291..49864326,-::chr10:49864275-49864390	0	+	chr10	49864314	49864325	zfC2H2_RHD	12.3265	-
chr10	49864315	49864325	protein_coding__p2@ARHGAP22__chr10:49864291..49864326,-::chr10:49864275-49864390	0	+	chr10	49864315	49864325	PLAGL1	10.8878	+
chr10	49864315	49864326	protein_coding__p2@ARHGAP22__chr10:49864291..49864326,-::chr10:49864275-49864390	0	+	chr10	49864315	49864326	zfC2H2_RHD	12.9592	-
chr10	49864317	49864329	protein_coding__p2@ARHGAP22__chr10:49864291..49864326,-::chr10:49864275-49864390	0	+	chr10	49864317	49864329	KLF	16.2041	-
chr10	49864320	49864332	protein_coding__p2@ARHGAP22__chr10:49864291..49864326,-::chr10:49864275-49864390	0	+	chr10	49864320	49864332	EGR	11.898	+
chr10	49864321	49864332	protein_coding__p2@ARHGAP22__chr10:49864291..49864326,-::chr10:49864275-49864390	0	+	chr10	49864321	49864332	zfC2H2_RHD	13.6939	-
chr10	49864322	49864333	protein_coding__p2@ARHGAP22__chr10:49864291..49864326,-::chr10:49864275-49864390	0	+	chr10	49864322	49864333	zfC2H2_RHD	11.7449	-
chr10	49864323	49864334	protein_coding__p2@ARHGAP22__chr10:49864291..49864326,-::chr10:49864275-49864390	0	+	chr10	49864323	49864334	zfC2H2_RHD	12.1224	-
chr10	49864324	49864335	protein_coding__p2@ARHGAP22__chr10:49864291..49864326,-::chr10:49864275-49864390	0	+	chr10	49864324	49864335	zfC2H2_RHD	13.0612	-
chr10	49864325	49864336	protein_coding__p2@ARHGAP22__chr10:49864291..49864326,-::chr10:49864275-49864390	0	+	chr10	49864325	49864336	zfC2H2_RHD	12.9082	-
chr10	49864326	49864337	protein_coding__p2@ARHGAP22__chr10:49864291..49864326,-::chr10:49864275-49864390	0	+	chr10	49864326	49864337	zfC2H2_RHD	11.9184	-
chr10	49864327	49864337	protein_coding__p2@ARHGAP22__chr10:49864291..49864326,-::chr10:49864275-49864390	0	+	chr10	49864327	49864337	PLAGL1	11.898	+
chr10	49864328	49864339	protein_coding__p2@ARHGAP22__chr10:49864291..49864326,-::chr10:49864275-49864390	0	+	chr10	49864328	49864339	NFkBp50	11.8571	-
chr10	49864341	49864351	protein_coding__p2@ARHGAP22__chr10:49864291..49864326,-::chr10:49864275-49864390	0	+	chr10	49864341	49864351	ZIC	14.1122	+
chr10	49864344	49864356	protein_coding__p2@ARHGAP22__chr10:49864291..49864326,-::chr10:49864275-49864390	0	+	chr10	49864344	49864356	KLF	11.5102	-
chr10	49876136	49876146	Enhancer__chr10:49876110-49876652::chr10:49876416-49876531	0	+	chr10	49876136	49876146	SP110	12.551	+
chr10	49876164	49876176	Enhancer__chr10:49876110-49876652::chr10:49876416-49876531	0	+	chr10	49876164	49876176	FOXM	11.0612	+
chr10	49879355	49879364	Enhancer__chr10:49879351-49879455::chr10:49879374-49879489	0	+	chr10	49879355	49879364	AP2	12.2653	-
chr10	49879362	49879373	Enhancer__chr10:49879351-49879455::chr10:49879374-49879489	0	+	chr10	49879362	49879373	ZFX	9.27723	+
chr10	49879363	49879374	Enhancer__chr10:49879351-49879455::chr10:49879374-49879489	0	+	chr10	49879363	49879374	ZFX	9.17822	-
chr10	49879403	49879413	Enhancer__chr10:49879351-49879455::chr10:49879374-49879489	0	+	chr10	49879403	49879413	Tbox-II	11.9286	-
chr10	49879433	49879444	Enhancer__chr10:49879351-49879455::chr10:49879374-49879489	0	+	chr10	49879433	49879444	SOXC	11.53	-
chr10	49879437	49879449	Enhancer__chr10:49879351-49879455::chr10:49879374-49879489	0	+	chr10	49879437	49879449	GFI1	11.5859	+
chr10	49879641	49879650	Enhancer__chr10:49879628-49879846::chr10:49879717-49879832	0	+	chr10	49879641	49879650	AP2	10.7755	-
chr10	49879686	49879696	Enhancer__chr10:49879628-49879846::chr10:49879717-49879832	0	+	chr10	49879686	49879696	E2A	12.4796	-
chr10	49879693	49879704	Enhancer__chr10:49879628-49879846::chr10:49879717-49879832	0	+	chr10	49879693	49879704	ZFX	8.92079	+
chr10	49879694	49879705	Enhancer__chr10:49879628-49879846::chr10:49879717-49879832	0	+	chr10	49879694	49879705	ZFX	9.30693	-
chr10	49879703	49879714	Enhancer__chr10:49879628-49879846::chr10:49879717-49879832	0	+	chr10	49879703	49879714	ETSIII	11.4898	+
chr10	49880469	49880480	intergenic__p1@ENST00000440750__chr10:49880475..49880487,-::chr10:49880447-49880562	0	+	chr10	49880469	49880480	HIC1	10.9898	+
chr10	49880485	49880494	intergenic__p1@ENST00000440750__chr10:49880475..49880487,-::chr10:49880447-49880562	0	+	chr10	49880485	49880494	AP2	11.0714	+
chr10	49880510	49880522	intergenic__p1@ENST00000440750__chr10:49880475..49880487,-::chr10:49880447-49880562	0	+	chr10	49880510	49880522	MAF	11.7347	+
chr10	49880523	49880533	intergenic__p1@ENST00000440750__chr10:49880475..49880487,-::chr10:49880447-49880562	0	+	chr10	49880523	49880533	SP110	12.8673	+
chr10	50323532	50323543	protein_coding__p1@VSTM4__chr10:50323543..50323582,-::chr10:50323532-50323647	0	+	chr10	50323532	50323543	zfCXXC_SAND	13.0714	+
chr10	50323535	50323546	protein_coding__p1@VSTM4__chr10:50323543..50323582,-::chr10:50323532-50323647	0	+	chr10	50323535	50323546	zfCXXC_SAND	12.7143	+
chr10	50323537	50323549	protein_coding__p1@VSTM4__chr10:50323543..50323582,-::chr10:50323532-50323647	0	+	chr10	50323537	50323549	KLF	11.5816	+
chr10	50323542	50323553	protein_coding__p1@VSTM4__chr10:50323543..50323582,-::chr10:50323532-50323647	0	+	chr10	50323542	50323553	zfCXXC_SAND	11.949	-
chr10	50323548	50323561	protein_coding__p1@VSTM4__chr10:50323543..50323582,-::chr10:50323532-50323647	0	+	chr10	50323548	50323561	bZIP	11.0404	-
chr10	50323551	50323564	protein_coding__p1@VSTM4__chr10:50323543..50323582,-::chr10:50323532-50323647	0	+	chr10	50323551	50323564	FOXN	11.7449	-
chr10	50323563	50323574	protein_coding__p1@VSTM4__chr10:50323543..50323582,-::chr10:50323532-50323647	0	+	chr10	50323563	50323574	zfCXXC_SAND	11.5816	+
chr10	50323566	50323577	protein_coding__p1@VSTM4__chr10:50323543..50323582,-::chr10:50323532-50323647	0	+	chr10	50323566	50323577	zfCXXC_SAND	12.4286	+
chr10	50323582	50323593	protein_coding__p1@VSTM4__chr10:50323543..50323582,-::chr10:50323532-50323647	0	+	chr10	50323582	50323593	zfCXXC_SAND	12.6429	+
chr10	50323592	50323604	protein_coding__p1@VSTM4__chr10:50323543..50323582,-::chr10:50323532-50323647	0	+	chr10	50323592	50323604	KLF	13.7347	+
chr10	50323597	50323606	protein_coding__p1@VSTM4__chr10:50323543..50323582,-::chr10:50323532-50323647	0	+	chr10	50323597	50323606	AP2	12.551	-
chr10	50323599	50323610	protein_coding__p1@VSTM4__chr10:50323543..50323582,-::chr10:50323532-50323647	0	+	chr10	50323599	50323610	ZFX	8.79208	+
chr10	50323600	50323611	protein_coding__p1@VSTM4__chr10:50323543..50323582,-::chr10:50323532-50323647	0	+	chr10	50323600	50323611	ZFX	9.09901	-
chr10	50323609	50323619	protein_coding__p1@VSTM4__chr10:50323543..50323582,-::chr10:50323532-50323647	0	+	chr10	50323609	50323619	bHLH_CENP	13.2245	-
chr10	50323615	50323627	protein_coding__p1@VSTM4__chr10:50323543..50323582,-::chr10:50323532-50323647	0	+	chr10	50323615	50323627	KLF	14.8469	+
chr10	50323618	50323629	protein_coding__p1@VSTM4__chr10:50323543..50323582,-::chr10:50323532-50323647	0	+	chr10	50323618	50323629	zfC2H2_RHD	12.2755	+
chr10	50323618	50323630	protein_coding__p1@VSTM4__chr10:50323543..50323582,-::chr10:50323532-50323647	0	+	chr10	50323618	50323630	EGR	13.4286	-
chr10	50323620	50323629	protein_coding__p1@VSTM4__chr10:50323543..50323582,-::chr10:50323532-50323647	0	+	chr10	50323620	50323629	AP2	11.1939	-
chr10	50323626	50323638	protein_coding__p1@VSTM4__chr10:50323543..50323582,-::chr10:50323532-50323647	0	+	chr10	50323626	50323638	KLF	13.8265	+
chr10	50323633	50323642	protein_coding__p1@VSTM4__chr10:50323543..50323582,-::chr10:50323532-50323647	0	+	chr10	50323633	50323642	AP2	11.051	+
chr10	50329839	50329850	intergenic__p1@ENST00000443389__chr10:50329911..50329921,+::chr10:50329835-50329950	0	+	chr10	50329839	50329850	NFkBp50	12.1837	+
chr10	50329851	50329862	intergenic__p1@ENST00000443389__chr10:50329911..50329921,+::chr10:50329835-50329950	0	+	chr10	50329851	50329862	GLI	11.9184	-
chr10	50329886	50329900	intergenic__p1@ENST00000443389__chr10:50329911..50329921,+::chr10:50329835-50329950	0	+	chr10	50329886	50329900	IRX	10.8469	-
chr10	50342101	50342113	protein_coding__NA__chr10:50342029..50342066,-::chr10:50342031-50342146	0	+	chr10	50342101	50342113	zfC4	11.0714	-
chr10	50348000	50348013	Enhancer__chr10:50347958-50348271::chr10:50348053-50348168	0	+	chr10	50348000	50348013	bZIP_SAND	11.5408	+
chr10	50348031	50348042	Enhancer__chr10:50347958-50348271::chr10:50348053-50348168	0	+	chr10	50348031	50348042	GR	11.7959	-
chr10	5037566	5037577	antisense__NA__chr10:5037597..5037598,+::chr10:5037517-5037632	0	+	chr10	5037566	5037577	ZBTB3	11.3061	-
chr10	50396473	50396486	protein_coding__p1@C10orf128__chr10:50396425..50396450,-::chr10:50396401-50396516	0	+	chr10	50396473	50396486	TFE3	12.2347	+
chr10	50396485	50396496	protein_coding__p1@C10orf128__chr10:50396425..50396450,-::chr10:50396401-50396516	0	+	chr10	50396485	50396496	ETSIII	11.6939	-
chr10	50396498	50396511	protein_coding__p1@C10orf128__chr10:50396425..50396450,-::chr10:50396401-50396516	0	+	chr10	50396498	50396511	TALE_zfC2H2	10.5918	+
chr10	50398180	50398190	Enhancer__chr10:50398133-50398290::chr10:50398209-50398324	0	+	chr10	50398180	50398190	FOXR	12.1633	-
chr10	50398181	50398194	Enhancer__chr10:50398133-50398290::chr10:50398209-50398324	0	+	chr10	50398181	50398194	Tbox	11.6837	-
chr10	50398192	50398202	Enhancer__chr10:50398133-50398290::chr10:50398209-50398324	0	+	chr10	50398192	50398202	FOXR	12.6224	-
chr10	50398230	50398240	Enhancer__chr10:50398133-50398290::chr10:50398209-50398324	0	+	chr10	50398230	50398240	ZIC	11.4796	+
chr10	50462700	50462711	Enhancer__chr10:50462696-50462912::chr10:50462783-50462898	0	+	chr10	50462700	50462711	ETSIII	11.6531	-
chr10	50462704	50462715	Enhancer__chr10:50462696-50462912::chr10:50462783-50462898	0	+	chr10	50462704	50462715	ETSIII	11.5714	-
chr10	50462752	50462765	Enhancer__chr10:50462696-50462912::chr10:50462783-50462898	0	+	chr10	50462752	50462765	bZIP_SAND	12.1122	-
chr10	50462757	50462767	Enhancer__chr10:50462696-50462912::chr10:50462783-50462898	0	+	chr10	50462757	50462767	AP4	11.5102	-
chr10	50465242	50465254	Enhancer__chr10:50465238-50465398::chr10:50465317-50465432	0	+	chr10	50465242	50465254	RFX	12.4592	+
chr10	50465292	50465303	Enhancer__chr10:50465238-50465398::chr10:50465317-50465432	0	+	chr10	50465292	50465303	SNAI	11.6939	+
chr10	50465308	50465320	Enhancer__chr10:50465238-50465398::chr10:50465317-50465432	0	+	chr10	50465308	50465320	HTHpsq	10.7723	+
chr10	50480403	50480413	Enhancer__chr10:50480396-50480904::chr10:50480812-50480927	0	+	chr10	50480403	50480413	E2A	11.4898	+
chr10	50480475	50480485	Enhancer__chr10:50480396-50480904::chr10:50480812-50480927	0	+	chr10	50480475	50480485	ZIC	12.4592	-
chr10	50491117	50491129	Enhancer__chr10:50491117-50491397::chr10:50491250-50491365	0	+	chr10	50491117	50491129	DUX-LHX	11.29	+
chr10	50491175	50491186	Enhancer__chr10:50491117-50491397::chr10:50491250-50491365	0	+	chr10	50491175	50491186	ESRR	11.6735	+
chr10	50491203	50491214	Enhancer__chr10:50491117-50491397::chr10:50491250-50491365	0	+	chr10	50491203	50491214	MH1	12.1633	-
chr10	50493289	50493301	Enhancer__chr10:50493272-50493615::chr10:50493436-50493551	0	+	chr10	50493289	50493301	ARID5	11.0396	-
chr10	50493295	50493307	Enhancer__chr10:50493272-50493615::chr10:50493436-50493551	0	+	chr10	50493295	50493307	bZIP_CEBP	11.7041	+
chr10	50493316	50493327	Enhancer__chr10:50493272-50493615::chr10:50493436-50493551	0	+	chr10	50493316	50493327	GR	11.6531	+
chr10	50493367	50493378	Enhancer__chr10:50493272-50493615::chr10:50493436-50493551	0	+	chr10	50493367	50493378	ZFX	8.9901	-
chr10	50493371	50493380	Enhancer__chr10:50493272-50493615::chr10:50493436-50493551	0	+	chr10	50493371	50493380	AP2	12.551	+
chr10	50493374	50493385	Enhancer__chr10:50493272-50493615::chr10:50493436-50493551	0	+	chr10	50493374	50493385	ETSIII	11.7653	-
chr10	50507153	50507163	div_pc__p2@C10orf71__chr10:50507203..50507224,+::chr10:50507134-50507249	0	+	chr10	50507153	50507163	AP4	11.3776	+
chr10	50507191	50507203	div_pc__p2@C10orf71__chr10:50507203..50507224,+::chr10:50507134-50507249	0	+	chr10	50507191	50507203	MAX	11.4898	-
chr10	50507204	50507215	div_pc__p2@C10orf71__chr10:50507203..50507224,+::chr10:50507134-50507249	0	+	chr10	50507204	50507215	ZBTB3	13.3061	+
chr10	50507225	50507236	div_pc__p2@C10orf71__chr10:50507203..50507224,+::chr10:50507134-50507249	0	+	chr10	50507225	50507236	ETSIII	12.1327	+
chr10	50536616	50536629	Enhancer__chr10:50536610-50536839::chr10:50536619-50536734	0	+	chr10	50536616	50536629	ARID3	10.7327	-
chr10	50536690	50536703	Enhancer__chr10:50536610-50536839::chr10:50536619-50536734	0	+	chr10	50536690	50536703	bHLHb2	11.2347	+
chr10	50570726	50570739	Enhancer__chr10:50570717-50570890::chr10:50570741-50570856	0	+	chr10	50570726	50570739	TCF7	10.97	+
chr10	50570749	50570759	Enhancer__chr10:50570717-50570890::chr10:50570741-50570856	0	+	chr10	50570749	50570759	NR4A	12.7857	-
chr10	50570803	50570816	Enhancer__chr10:50570717-50570890::chr10:50570741-50570856	0	+	chr10	50570803	50570816	GMEB_MADF	11.0408	+
chr10	5060187	5060197	protein_coding__p2@AKR1C2__chr10:5060148..5060171,-::chr10:5060129-5060244	0	+	chr10	5060187	5060197	CXC	11.6436	+
chr10	50603594	50603604	protein_coding__NA__chr10:50603564..50603606,-::chr10:50603551-50603666	0	+	chr10	50603594	50603604	ZNF200	11.8061	+
chr10	50603613	50603625	protein_coding__NA__chr10:50603564..50603606,-::chr10:50603551-50603666	0	+	chr10	50603613	50603625	KLF	12.8061	+
chr10	50603623	50603632	protein_coding__NA__chr10:50603564..50603606,-::chr10:50603551-50603666	0	+	chr10	50603623	50603632	AP2	11.3776	-
chr10	50603624	50603633	protein_coding__NA__chr10:50603564..50603606,-::chr10:50603551-50603666	0	+	chr10	50603624	50603633	AP2	11.3776	+
chr10	50603630	50603641	protein_coding__NA__chr10:50603564..50603606,-::chr10:50603551-50603666	0	+	chr10	50603630	50603641	ZFP959	12.9898	+
chr10	50603635	50603646	protein_coding__NA__chr10:50603564..50603606,-::chr10:50603551-50603666	0	+	chr10	50603635	50603646	zfCXXC_SAND	11.6633	-
chr10	50604740	50604753	Enhancer__chr10:50604736-50605039::chr10:50604958-50605073	0	+	chr10	50604740	50604753	Hbox-II	10.7624	-
chr10	50604762	50604772	Enhancer__chr10:50604736-50605039::chr10:50604958-50605073	0	+	chr10	50604762	50604772	PWWP_AThook	10.6337	+
chr10	50604791	50604803	Enhancer__chr10:50604736-50605039::chr10:50604958-50605073	0	+	chr10	50604791	50604803	FOXM	12.2551	+
chr10	50604803	50604815	Enhancer__chr10:50604736-50605039::chr10:50604958-50605073	0	+	chr10	50604803	50604815	FOXM	11.7143	+
chr10	50606481	50606491	Enhancer__chr10:50606394-50606776::chr10:50606695-50606810	0	+	chr10	50606481	50606491	NR4A	11.9388	-
chr10	50627248	50627260	intergenic__NA__chr10:50627292..50627342,+::chr10:50627213-50627328	0	+	chr10	50627248	50627260	TEA	12.1531	+
chr10	50627268	50627279	intergenic__NA__chr10:50627292..50627342,+::chr10:50627213-50627328	0	+	chr10	50627268	50627279	ETSIII	12.0612	-
chr10	50627294	50627306	intergenic__NA__chr10:50627292..50627342,+::chr10:50627213-50627328	0	+	chr10	50627294	50627306	NKX	11.5612	+
chr10	5064146	5064158	Enhancer__chr10:5064109-5064385::chr10:5064304-5064419	0	+	chr10	5064146	5064158	FOXM	11.2755	+
chr10	5064166	5064178	Enhancer__chr10:5064109-5064385::chr10:5064304-5064419	0	+	chr10	5064166	5064178	NFAT	11.102	-
chr10	50747045	50747056	protein_coding__p1@ERCC6,p1@PGBD3__chr10:50747064..50747124,-::chr10:50747041-50747156	0	+	chr10	50747045	50747056	zfCXXC_SAND	12.0612	+
chr10	50747114	50747126	protein_coding__p1@ERCC6,p1@PGBD3__chr10:50747064..50747124,-::chr10:50747041-50747156	0	+	chr10	50747114	50747126	KLF	14.7347	+
chr10	50747117	50747128	protein_coding__p1@ERCC6,p1@PGBD3__chr10:50747064..50747124,-::chr10:50747041-50747156	0	+	chr10	50747117	50747128	zfC2H2_RHD	13.2653	+
chr10	50747570	50747580	protein_coding__NA__chr10:50747602..50747622,-::chr10:50747568-50747683	0	+	chr10	50747570	50747580	E2F_zfC2H2	10.8163	+
chr10	50747572	50747582	protein_coding__NA__chr10:50747602..50747622,-::chr10:50747568-50747683	0	+	chr10	50747572	50747582	E2F_zfC2H2	11.449	+
chr10	50747577	50747587	protein_coding__NA__chr10:50747602..50747622,-::chr10:50747568-50747683	0	+	chr10	50747577	50747587	E2A	12.1837	-
chr10	50747581	50747593	protein_coding__NA__chr10:50747602..50747622,-::chr10:50747568-50747683	0	+	chr10	50747581	50747593	KLF	12.1531	-
chr10	50747609	50747623	protein_coding__NA__chr10:50747602..50747622,-::chr10:50747568-50747683	0	+	chr10	50747609	50747623	IRX	10.6633	-
chr10	50747637	50747648	protein_coding__NA__chr10:50747602..50747622,-::chr10:50747568-50747683	0	+	chr10	50747637	50747648	BARH	11.6429	+
chr10	5077460	5077471	protein_coding__p3@AKR1C3__chr10:5077525..5077540,+::chr10:5077453-5077568	0	+	chr10	5077460	5077471	zfC2H2_RHD	12.2245	+
chr10	5077476	5077486	protein_coding__p3@AKR1C3__chr10:5077525..5077540,+::chr10:5077453-5077568	0	+	chr10	5077476	5077486	E2A	12.4184	-
chr10	5077491	5077503	protein_coding__p3@AKR1C3__chr10:5077525..5077540,+::chr10:5077453-5077568	0	+	chr10	5077491	5077503	ZFP691	11.5816	-
chr10	50787633	50787645	Enhancer__chr10:50787572-50787883::chr10:50787802-50787917	0	+	chr10	50787633	50787645	NR2E	11.0306	-
chr10	50787651	50787663	Enhancer__chr10:50787572-50787883::chr10:50787802-50787917	0	+	chr10	50787651	50787663	TEA	11.9184	+
chr10	50791381	50791393	Enhancer__chr10:50791340-50791620::chr10:50791539-50791654	0	+	chr10	50791381	50791393	HBP1	12.1818	-
chr10	50791443	50791454	Enhancer__chr10:50791340-50791620::chr10:50791539-50791654	0	+	chr10	50791443	50791454	SOXC	11.94	-
chr10	50817099	50817111	protein_coding__NA__chr10:50817177..50817220,+::chr10:50817097-50817212	0	+	chr10	50817099	50817111	KLF	11.9796	+
chr10	50817153	50817166	protein_coding__NA__chr10:50817177..50817220,+::chr10:50817097-50817212	0	+	chr10	50817153	50817166	FOXN	12.7959	-
chr10	50817191	50817204	protein_coding__NA__chr10:50817177..50817220,+::chr10:50817097-50817212	0	+	chr10	50817191	50817204	TALE_zfC2H2	11.0102	+
chr10	50817196	50817206	protein_coding__NA__chr10:50817177..50817220,+::chr10:50817097-50817212	0	+	chr10	50817196	50817206	AP4	13.3061	+
chr10	50817199	50817211	protein_coding__NA__chr10:50817177..50817220,+::chr10:50817097-50817212	0	+	chr10	50817199	50817211	ZFP691	11.6327	-
chr10	50818281	50818293	protein_coding__p2@SLC18A3__chr10:50818343..50818362,+::chr10:50818275-50818390	0	+	chr10	50818281	50818293	EGR	11.5714	+
chr10	50818297	50818310	protein_coding__p2@SLC18A3__chr10:50818343..50818362,+::chr10:50818275-50818390	0	+	chr10	50818297	50818310	FOXN	11.3571	+
chr10	50818321	50818331	protein_coding__p2@SLC18A3__chr10:50818343..50818362,+::chr10:50818275-50818390	0	+	chr10	50818321	50818331	NFkBp65	12.1735	-
chr10	50818323	50818333	protein_coding__p2@SLC18A3__chr10:50818343..50818362,+::chr10:50818275-50818390	0	+	chr10	50818323	50818333	PWWP_AThook	10.901	+
chr10	50818324	50818334	protein_coding__p2@SLC18A3__chr10:50818343..50818362,+::chr10:50818275-50818390	0	+	chr10	50818324	50818334	PWWP_AThook	11.505	+
chr10	50818339	50818350	protein_coding__p2@SLC18A3__chr10:50818343..50818362,+::chr10:50818275-50818390	0	+	chr10	50818339	50818350	zfCXXC_SAND	11.6633	-
chr10	50818362	50818372	protein_coding__p2@SLC18A3__chr10:50818343..50818362,+::chr10:50818275-50818390	0	+	chr10	50818362	50818372	bHLH_CENP	12.1122	+
chr10	50818380	50818390	protein_coding__p2@SLC18A3__chr10:50818343..50818362,+::chr10:50818275-50818390	0	+	chr10	50818380	50818390	ZIC	11.2347	+
chr10	50887620	50887631	protein_coding__p1@C10orf53__chr10:50887683..50887735,+::chr10:50887619-50887734	0	+	chr10	50887620	50887631	zfC2H2_EGR_RHD	12.2857	+
chr10	50887625	50887637	protein_coding__p1@C10orf53__chr10:50887683..50887735,+::chr10:50887619-50887734	0	+	chr10	50887625	50887637	P42	11.1837	-
chr10	50887641	50887653	protein_coding__p1@C10orf53__chr10:50887683..50887735,+::chr10:50887619-50887734	0	+	chr10	50887641	50887653	KLF	13.2347	+
chr10	50887646	50887657	protein_coding__p1@C10orf53__chr10:50887683..50887735,+::chr10:50887619-50887734	0	+	chr10	50887646	50887657	zfCXXC_SAND	12.5408	-
chr10	50887658	50887670	protein_coding__p1@C10orf53__chr10:50887683..50887735,+::chr10:50887619-50887734	0	+	chr10	50887658	50887670	KLF	12.6327	+
chr10	50887662	50887674	protein_coding__p1@C10orf53__chr10:50887683..50887735,+::chr10:50887619-50887734	0	+	chr10	50887662	50887674	MAX	11.051	-
chr10	50887698	50887709	protein_coding__p1@C10orf53__chr10:50887683..50887735,+::chr10:50887619-50887734	0	+	chr10	50887698	50887709	HES	13.6224	-
chr10	50887721	50887732	protein_coding__p1@C10orf53__chr10:50887683..50887735,+::chr10:50887619-50887734	0	+	chr10	50887721	50887732	zfCXXC_SAND	11.551	-
chr10	50970350	50970361	protein_coding__p1@OGDHL__chr10:50970322..50970381,-::chr10:50970325-50970440	0	+	chr10	50970350	50970361	ZFP959	12.7857	-
chr10	50970354	50970364	protein_coding__p1@OGDHL__chr10:50970322..50970381,-::chr10:50970325-50970440	0	+	chr10	50970354	50970364	E2F_zfC2H2	11.551	-
chr10	50970356	50970366	protein_coding__p1@OGDHL__chr10:50970322..50970381,-::chr10:50970325-50970440	0	+	chr10	50970356	50970366	E2F_zfC2H2	12.4796	-
chr10	50970358	50970368	protein_coding__p1@OGDHL__chr10:50970322..50970381,-::chr10:50970325-50970440	0	+	chr10	50970358	50970368	E2F_zfC2H2	12.1429	+
chr10	50970365	50970376	protein_coding__p1@OGDHL__chr10:50970322..50970381,-::chr10:50970325-50970440	0	+	chr10	50970365	50970376	HIC1	10.9082	+
chr10	50970367	50970380	protein_coding__p1@OGDHL__chr10:50970322..50970381,-::chr10:50970325-50970440	0	+	chr10	50970367	50970380	Hbox-III	11.4653	+
chr10	50970379	50970392	protein_coding__p1@OGDHL__chr10:50970322..50970381,-::chr10:50970325-50970440	0	+	chr10	50970379	50970392	TFE3	12.8878	-
chr10	50970382	50970395	protein_coding__p1@OGDHL__chr10:50970322..50970381,-::chr10:50970325-50970440	0	+	chr10	50970382	50970395	TFE3	12.4388	+
chr10	50970393	50970405	protein_coding__p1@OGDHL__chr10:50970322..50970381,-::chr10:50970325-50970440	0	+	chr10	50970393	50970405	KLF	12.7449	+
chr10	50970404	50970414	protein_coding__p1@OGDHL__chr10:50970322..50970381,-::chr10:50970325-50970440	0	+	chr10	50970404	50970414	E2F_zfC2H2	12.1735	+
chr10	50970406	50970416	protein_coding__p1@OGDHL__chr10:50970322..50970381,-::chr10:50970325-50970440	0	+	chr10	50970406	50970416	E2F_zfC2H2	12.1735	-
chr10	50970424	50970434	protein_coding__p1@OGDHL__chr10:50970322..50970381,-::chr10:50970325-50970440	0	+	chr10	50970424	50970434	E2F_zfC2H2	10.6633	-
chr10	51371371	51371383	div_pc__p1@TIMM23B__chr10:51371401..51371434,+::chr10:51371346-51371461	0	+	chr10	51371371	51371383	PRDM11	12.0204	+
chr10	51371379	51371391	div_pc__p1@TIMM23B__chr10:51371401..51371434,+::chr10:51371346-51371461	0	+	chr10	51371379	51371391	ETS	10.6633	-
chr10	51371404	51371415	div_pc__p1@TIMM23B__chr10:51371401..51371434,+::chr10:51371346-51371461	0	+	chr10	51371404	51371415	zfCXXC_SAND	12.3163	-
chr10	51371414	51371428	div_pc__p1@TIMM23B__chr10:51371401..51371434,+::chr10:51371346-51371461	0	+	chr10	51371414	51371428	ESRR-II	11.9184	+
chr10	51371415	51371427	div_pc__p1@TIMM23B__chr10:51371401..51371434,+::chr10:51371346-51371461	0	+	chr10	51371415	51371427	zfC4	11.8367	+
chr10	51371424	51371434	div_pc__p1@TIMM23B__chr10:51371401..51371434,+::chr10:51371346-51371461	0	+	chr10	51371424	51371434	Tbox-II	11.9286	+
chr10	51371439	51371451	div_pc__p1@TIMM23B__chr10:51371401..51371434,+::chr10:51371346-51371461	0	+	chr10	51371439	51371451	RFX	12.1531	-
chr10	51488947	51488958	Enhancer__chr10:51488946-51489392::chr10:51489143-51489258	0	+	chr10	51488947	51488958	HES	13.3265	+
chr10	51488975	51488987	Enhancer__chr10:51488946-51489392::chr10:51489143-51489258	0	+	chr10	51488975	51488987	KLF	13.6633	-
chr10	51488984	51488995	Enhancer__chr10:51488946-51489392::chr10:51489143-51489258	0	+	chr10	51488984	51488995	zfCXXC_SAND	12.8163	-
chr10	51488995	51489006	Enhancer__chr10:51488946-51489392::chr10:51489143-51489258	0	+	chr10	51488995	51489006	ZFP959	11.9286	-
chr10	51489041	51489051	Enhancer__chr10:51488946-51489392::chr10:51489143-51489258	0	+	chr10	51489041	51489051	AP4	11.7449	-
chr10	51502625	51502637	Enhancer__chr10:51502625-51503626::chr10:51503470-51503585	0	+	chr10	51502625	51502637	MAX	10.8265	+
chr10	51502639	51502651	Enhancer__chr10:51502625-51503626::chr10:51503470-51503585	0	+	chr10	51502639	51502651	POU	11.1531	-
chr10	51502661	51502672	Enhancer__chr10:51502625-51503626::chr10:51503470-51503585	0	+	chr10	51502661	51502672	ETSIII	11.5204	-
chr10	51502667	51502679	Enhancer__chr10:51502625-51503626::chr10:51503470-51503585	0	+	chr10	51502667	51502679	DOBOX	11.3673	-
chr10	51502710	51502721	Enhancer__chr10:51502625-51503626::chr10:51503470-51503585	0	+	chr10	51502710	51502721	ZFP959	13.2959	-
chr10	51515607	51515618	Enhancer__chr10:51515594-51515677::chr10:51515596-51515711	0	+	chr10	51515607	51515618	SNAI	11.4796	-
chr10	51515662	51515674	Enhancer__chr10:51515594-51515677::chr10:51515596-51515711	0	+	chr10	51515662	51515674	ZNF655	10.9898	-
chr10	51544475	51544486	Enhancer__chr10:51544405-51544819::chr10:51544713-51544828	0	+	chr10	51544475	51544486	ZBTB3	10.9286	+
chr10	51544509	51544518	Enhancer__chr10:51544405-51544819::chr10:51544713-51544828	0	+	chr10	51544509	51544518	AP2	12.551	+
chr10	51565145	51565155	protein_coding__p1@NCOA4__chr10:51565188..51565236,+::chr10:51565134-51565249	0	+	chr10	51565145	51565155	bHLH_CENP	12.0816	-
chr10	51565147	51565157	protein_coding__p1@NCOA4__chr10:51565188..51565236,+::chr10:51565134-51565249	0	+	chr10	51565147	51565157	bHLH_CENP	12.602	+
chr10	51565172	51565185	protein_coding__p1@NCOA4__chr10:51565188..51565236,+::chr10:51565134-51565249	0	+	chr10	51565172	51565185	Tbox	12.5918	+
chr10	51565181	51565192	protein_coding__p1@NCOA4__chr10:51565188..51565236,+::chr10:51565134-51565249	0	+	chr10	51565181	51565192	ETSIII	12.2857	-
chr10	51565198	51565208	protein_coding__p1@NCOA4__chr10:51565188..51565236,+::chr10:51565134-51565249	0	+	chr10	51565198	51565208	bHLH_CENP	12.3163	+
chr10	51621297	51621309	protein_coding__NA__chr10:51621327..51621329,-::chr10:51621294-51621409	0	+	chr10	51621297	51621309	GFI1	10.899	-
chr10	51748104	51748114	protein_coding__NA__chr10:51748127..51748128,+::chr10:51748047-51748162	0	+	chr10	51748104	51748114	E2A	12.7653	-
chr10	51748107	51748116	protein_coding__NA__chr10:51748127..51748128,+::chr10:51748047-51748162	0	+	chr10	51748107	51748116	AP2	11.898	+
chr10	51827634	51827647	protein_coding__p1@FAM21A__chr10:51827705..51827720,+::chr10:51827633-51827748	0	+	chr10	51827634	51827647	TFE3	12.1837	-
chr10	51827637	51827650	protein_coding__p1@FAM21A__chr10:51827705..51827720,+::chr10:51827633-51827748	0	+	chr10	51827637	51827650	TFE3	12.398	+
chr10	51827649	51827662	protein_coding__p1@FAM21A__chr10:51827705..51827720,+::chr10:51827633-51827748	0	+	chr10	51827649	51827662	TFE3	12.8163	-
chr10	51827652	51827665	protein_coding__p1@FAM21A__chr10:51827705..51827720,+::chr10:51827633-51827748	0	+	chr10	51827652	51827665	TFE3	11.3367	+
chr10	51827666	51827678	protein_coding__p1@FAM21A__chr10:51827705..51827720,+::chr10:51827633-51827748	0	+	chr10	51827666	51827678	KLF	11.5306	+
chr10	51827671	51827680	protein_coding__p1@FAM21A__chr10:51827705..51827720,+::chr10:51827633-51827748	0	+	chr10	51827671	51827680	AP2	12.551	-
chr10	51827719	51827730	protein_coding__p1@FAM21A__chr10:51827705..51827720,+::chr10:51827633-51827748	0	+	chr10	51827719	51827730	HES	12.9898	-
chr10	5190511	5190523	Enhancer__chr10:5190490-5190854::chr10:5190773-5190888	0	+	chr10	5190511	5190523	ZFP691	11.9184	+
chr10	5190542	5190553	Enhancer__chr10:5190490-5190854::chr10:5190773-5190888	0	+	chr10	5190542	5190553	SOXC	11.14	-
chr10	5190555	5190565	Enhancer__chr10:5190490-5190854::chr10:5190773-5190888	0	+	chr10	5190555	5190565	NFkBp65	12.4082	-
chr10	5190557	5190567	Enhancer__chr10:5190490-5190854::chr10:5190773-5190888	0	+	chr10	5190557	5190567	PWWP_AThook	10.6931	+
chr10	5190558	5190568	Enhancer__chr10:5190490-5190854::chr10:5190773-5190888	0	+	chr10	5190558	5190568	PWWP_AThook	10.8218	+
chr10	5190576	5190588	Enhancer__chr10:5190490-5190854::chr10:5190773-5190888	0	+	chr10	5190576	5190588	P42	12.3776	-
chr10	52008650	52008662	protein_coding__NA__chr10:52008656..52008684,-::chr10:52008648-52008763	0	+	chr10	52008650	52008662	ZNF655	11.1122	-
chr10	52008692	52008704	protein_coding__NA__chr10:52008656..52008684,-::chr10:52008648-52008763	0	+	chr10	52008692	52008704	TEA	12.1122	+
chr10	52037914	52037924	Enhancer__chr10:52037840-52038115::chr10:52037965-52038080	0	+	chr10	52037914	52037924	ZNF200	11.4286	+
chr10	52037930	52037942	Enhancer__chr10:52037840-52038115::chr10:52037965-52038080	0	+	chr10	52037930	52037942	HBP1	12.8182	+
chr10	52058497	52058508	Enhancer__chr10:52058471-52058580::chr10:52058499-52058614	0	+	chr10	52058497	52058508	ZFP959	12.2347	+
chr10	52153212	52153225	protein_coding__NA__chr10:52153199..52153202,+::chr10:52153121-52153236	0	+	chr10	52153212	52153225	SIX	10.9109	-
chr10	5227097	5227110	protein_coding__p1@AKR1CL1__chr10:5227104..5227123,-::chr10:5227075-5227190	0	+	chr10	5227097	5227110	TALE_zfC2H2	10.5306	-
chr10	5227155	5227167	protein_coding__p1@AKR1CL1__chr10:5227104..5227123,-::chr10:5227075-5227190	0	+	chr10	5227155	5227167	KLF	12.949	-
chr10	52384642	52384654	div_lnc__p@chr10:52384676..52384719,+__chr10:52384676..52384719,+::chr10:52384630-52384745	0	+	chr10	52384642	52384654	EGR	14.0204	+
chr10	52384645	52384656	div_lnc__p@chr10:52384676..52384719,+__chr10:52384676..52384719,+::chr10:52384630-52384745	0	+	chr10	52384645	52384656	ETSIII	11.8878	-
chr10	52384660	52384671	div_lnc__p@chr10:52384676..52384719,+__chr10:52384676..52384719,+::chr10:52384630-52384745	0	+	chr10	52384660	52384671	G28216001	11.602	+
chr10	52384661	52384673	div_lnc__p@chr10:52384676..52384719,+__chr10:52384676..52384719,+::chr10:52384630-52384745	0	+	chr10	52384661	52384673	GCM	10.898	-
chr10	52384664	52384675	div_lnc__p@chr10:52384676..52384719,+__chr10:52384676..52384719,+::chr10:52384630-52384745	0	+	chr10	52384664	52384675	ZFX	9.26733	-
chr10	52384676	52384688	div_lnc__p@chr10:52384676..52384719,+__chr10:52384676..52384719,+::chr10:52384630-52384745	0	+	chr10	52384676	52384688	bHLH	11.1313	+
chr10	52384677	52384690	div_lnc__p@chr10:52384676..52384719,+__chr10:52384676..52384719,+::chr10:52384630-52384745	0	+	chr10	52384677	52384690	TFE3	11.949	+
chr10	52384991	52385001	div_pc__NA__chr10:52384921..52384952,-::chr10:52384909-52385024	0	+	chr10	52384991	52385001	SP110	11.2857	+
chr10	5238720	5238730	protein_coding__p1@AKR1C4__chr10:5238793..5238807,+::chr10:5238719-5238834	0	+	chr10	5238720	5238730	SP110	14.102	+
chr10	5238751	5238763	protein_coding__p1@AKR1C4__chr10:5238793..5238807,+::chr10:5238719-5238834	0	+	chr10	5238751	5238763	bZIP_CEBP	11.9184	-
chr10	52434723	52434733	Enhancer__chr10:52434661-52434802::chr10:52434721-52434836	0	+	chr10	52434723	52434733	bHLH_CENP	13.8163	-
chr10	52434753	52434764	Enhancer__chr10:52434661-52434802::chr10:52434721-52434836	0	+	chr10	52434753	52434764	HES	11.4082	-
chr10	52499628	52499639	protein_coding__p1@ASAH2B__chr10:52499682..52499727,+::chr10:52499615-52499730	0	+	chr10	52499628	52499639	zfCXXC_SAND	12.3265	+
chr10	52499666	52499676	protein_coding__p1@ASAH2B__chr10:52499682..52499727,+::chr10:52499615-52499730	0	+	chr10	52499666	52499676	bHLH_CENP	12.5816	+
chr10	52499687	52499699	protein_coding__p1@ASAH2B__chr10:52499682..52499727,+::chr10:52499615-52499730	0	+	chr10	52499687	52499699	ETS	11	+
chr10	52499693	52499705	protein_coding__p1@ASAH2B__chr10:52499682..52499727,+::chr10:52499615-52499730	0	+	chr10	52499693	52499705	ETS	11.3469	+
chr10	52499694	52499706	protein_coding__p1@ASAH2B__chr10:52499682..52499727,+::chr10:52499615-52499730	0	+	chr10	52499694	52499706	ETSI	11.0408	+
chr10	52499697	52499708	protein_coding__p1@ASAH2B__chr10:52499682..52499727,+::chr10:52499615-52499730	0	+	chr10	52499697	52499708	zfCXXC_SAND	11.9388	-
chr10	52645417	52645427	protein_coding__p2@A1CF__chr10:52645416..52645444,-::chr10:52645397-52645512	0	+	chr10	52645417	52645427	PBX	12.4694	-
chr10	52645426	52645439	protein_coding__p2@A1CF__chr10:52645416..52645444,-::chr10:52645397-52645512	0	+	chr10	52645426	52645439	ARID3	10.3663	+
chr10	52645437	52645447	protein_coding__p2@A1CF__chr10:52645416..52645444,-::chr10:52645397-52645512	0	+	chr10	52645437	52645447	NR4A	11.8571	-
chr10	52723995	52724005	intergenic__p1@uc001jjl.2__chr10:52724028..52724035,+::chr10:52723949-52724064	0	+	chr10	52723995	52724005	PWWP_AThook	10.6436	+
chr10	52724035	52724046	intergenic__p1@uc001jjl.2__chr10:52724028..52724035,+::chr10:52723949-52724064	0	+	chr10	52724035	52724046	GLI	11.9388	+
chr10	52724037	52724048	intergenic__p1@uc001jjl.2__chr10:52724028..52724035,+::chr10:52723949-52724064	0	+	chr10	52724037	52724048	HNF4	12.5816	+
chr10	52724043	52724054	intergenic__p1@uc001jjl.2__chr10:52724028..52724035,+::chr10:52723949-52724064	0	+	chr10	52724043	52724054	ETSIII	12.4388	+
chr10	5276250	5276262	intergenic__NA__chr10:5276305..5276313,+::chr10:5276228-5276343	0	+	chr10	5276250	5276262	MAF	12.4694	-
chr10	5276258	5276268	intergenic__NA__chr10:5276305..5276313,+::chr10:5276228-5276343	0	+	chr10	5276258	5276268	FOXR	12.2449	+
chr10	5276263	5276274	intergenic__NA__chr10:5276305..5276313,+::chr10:5276228-5276343	0	+	chr10	5276263	5276274	ETSIII	11.7551	-
chr10	5276278	5276288	intergenic__NA__chr10:5276305..5276313,+::chr10:5276228-5276343	0	+	chr10	5276278	5276288	E2A	11.5918	+
chr10	5276317	5276329	intergenic__NA__chr10:5276305..5276313,+::chr10:5276228-5276343	0	+	chr10	5276317	5276329	PITX	10.84	+
chr10	5313219	5313229	intergenic__NA__chr10:5313202..5313203,-::chr10:5313168-5313283	0	+	chr10	5313219	5313229	AP4	11.6531	+
chr10	5313263	5313274	intergenic__NA__chr10:5313202..5313203,-::chr10:5313168-5313283	0	+	chr10	5313263	5313274	GLI	12.4184	+
chr10	5313267	5313277	intergenic__NA__chr10:5313202..5313203,-::chr10:5313168-5313283	0	+	chr10	5313267	5313277	SP110	12.3061	-
chr10	5313270	5313279	intergenic__NA__chr10:5313202..5313203,-::chr10:5313168-5313283	0	+	chr10	5313270	5313279	AP2	10.9184	-
chr10	5313270	5313281	intergenic__NA__chr10:5313202..5313203,-::chr10:5313168-5313283	0	+	chr10	5313270	5313281	ETSIV	11.051	+
chr10	5314543	5314553	Enhancer__chr10:5314439-5314551::chr10:5314399-5314514	0	+	chr10	5314543	5314553	ZNF200	11.5306	-
chr10	5317014	5317026	Enhancer__chr10:5316994-5317070::chr10:5316925-5317040	0	+	chr10	5317014	5317026	TEA	12.2245	+
chr10	5317084	5317096	Enhancer__chr10:5316994-5317070::chr10:5316925-5317040	0	+	chr10	5317084	5317096	GFI1	11.6364	+
chr10	5333651	5333663	Enhancer__chr10:5333644-5334212::chr10:5333901-5334016	0	+	chr10	5333651	5333663	bZIP_CEBP	12.1633	-
chr10	5334485	5334495	Enhancer__chr10:5334474-5334640::chr10:5334488-5334603	0	+	chr10	5334485	5334495	PLAGL1	15.5102	+
chr10	5336218	5336228	Enhancer__chr10:5336164-5336286::chr10:5336205-5336320	0	+	chr10	5336218	5336228	ZIC	12.4082	+
chr10	5336235	5336246	Enhancer__chr10:5336164-5336286::chr10:5336205-5336320	0	+	chr10	5336235	5336246	ZFP959	13.2959	+
chr10	5339543	5339553	Enhancer__chr10:5339443-5339719::chr10:5339630-5339745	0	+	chr10	5339543	5339553	E2A	11.5408	-
chr10	53459370	53459382	protein_coding__p1@CSTF2T__chr10:53459319..53459386,-::chr10:53459320-53459435	0	+	chr10	53459370	53459382	ETS	10.6531	+
chr10	53459402	53459413	protein_coding__p1@CSTF2T__chr10:53459319..53459386,-::chr10:53459320-53459435	0	+	chr10	53459402	53459413	ETSIV	13.1837	+
chr10	5353698	5353708	Enhancer__chr10:5353665-5354015::chr10:5353850-5353965	0	+	chr10	5353698	5353708	PWWP_AThook	10.6238	+
chr10	5353699	5353709	Enhancer__chr10:5353665-5354015::chr10:5353850-5353965	0	+	chr10	5353699	5353709	PWWP_AThook	11.505	+
chr10	5353723	5353736	Enhancer__chr10:5353665-5354015::chr10:5353850-5353965	0	+	chr10	5353723	5353736	TALE_zfC2H2	10.6531	+
chr10	5359561	5359574	Enhancer__chr10:5359534-5359986::chr10:5359755-5359870	0	+	chr10	5359561	5359574	bHLHb2	11.4286	-
chr10	5359562	5359573	Enhancer__chr10:5359534-5359986::chr10:5359755-5359870	0	+	chr10	5359562	5359573	HES	11.398	+
chr10	5359569	5359579	Enhancer__chr10:5359534-5359986::chr10:5359755-5359870	0	+	chr10	5359569	5359579	ZIC	11.7347	-
chr10	5406875	5406887	protein_coding__p1@UCN3__chr10:5406935..5406962,+::chr10:5406875-5406990	0	+	chr10	5406875	5406887	ZFP691	12.5408	-
chr10	5406880	5406890	protein_coding__p1@UCN3__chr10:5406935..5406962,+::chr10:5406875-5406990	0	+	chr10	5406880	5406890	E2A	11.4592	-
chr10	5406893	5406906	protein_coding__p1@UCN3__chr10:5406935..5406962,+::chr10:5406875-5406990	0	+	chr10	5406893	5406906	bZIP_SAND	11.6429	+
chr10	5406956	5406967	protein_coding__p1@UCN3__chr10:5406935..5406962,+::chr10:5406875-5406990	0	+	chr10	5406956	5406967	MH1	11.5612	-
chr10	54073871	54073883	div_lnc__p2@LOC100506939__chr10:54073858..54073893,-::chr10:54073848-54073963	0	+	chr10	54073871	54073883	KLF	15.1939	-
chr10	54073893	54073904	div_lnc__p2@LOC100506939__chr10:54073858..54073893,-::chr10:54073848-54073963	0	+	chr10	54073893	54073904	ZFX	8.9703	-
chr10	54073902	54073916	div_lnc__p2@LOC100506939__chr10:54073858..54073893,-::chr10:54073848-54073963	0	+	chr10	54073902	54073916	IRX	10.8878	+
chr10	54073987	54073999	div_pc__p1@DKK1__chr10:54074033..54074050,+::chr10:54073960-54074075	0	+	chr10	54073987	54073999	TEA	11.5714	-
chr10	54073998	54074009	div_pc__p1@DKK1__chr10:54074033..54074050,+::chr10:54073960-54074075	0	+	chr10	54073998	54074009	ZFX	9.09901	-
chr10	54074001	54074014	div_pc__p1@DKK1__chr10:54074033..54074050,+::chr10:54073960-54074075	0	+	chr10	54074001	54074014	CENP_zfCXXC	10.7449	-
chr10	54074033	54074044	div_pc__p1@DKK1__chr10:54074033..54074050,+::chr10:54073960-54074075	0	+	chr10	54074033	54074044	zfCXXC_SAND	11.2551	-
chr10	54074048	54074060	div_pc__p1@DKK1__chr10:54074033..54074050,+::chr10:54073960-54074075	0	+	chr10	54074048	54074060	ZFP691	12.398	+
chr10	54078829	54078841	Enhancer__chr10:54078781-54079176::chr10:54079068-54079183	0	+	chr10	54078829	54078841	DM	11.4286	+
chr10	54138156	54138166	Enhancer__chr10:54138059-54138390::chr10:54138224-54138339	0	+	chr10	54138156	54138166	CXC	11.4752	-
chr10	54183563	54183574	Enhancer__chr10:54183491-54183679::chr10:54183598-54183713	0	+	chr10	54183563	54183574	MH1	12.2551	-
chr10	54208197	54208208	Enhancer__chr10:54208151-54208375::chr10:54208285-54208400	0	+	chr10	54208197	54208208	GR	12.6633	+
chr10	54208232	54208244	Enhancer__chr10:54208151-54208375::chr10:54208285-54208400	0	+	chr10	54208232	54208244	DM	11.4388	+
chr10	54208253	54208265	Enhancer__chr10:54208151-54208375::chr10:54208285-54208400	0	+	chr10	54208253	54208265	NR2E	11.1429	-
chr10	54211634	54211646	Enhancer__chr10:54211545-54211936::chr10:54211687-54211802	0	+	chr10	54211634	54211646	ARID5	11.9307	+
chr10	54211649	54211660	Enhancer__chr10:54211545-54211936::chr10:54211687-54211802	0	+	chr10	54211649	54211660	SOXC	12.28	-
chr10	54212429	54212442	Enhancer__chr10:54212412-54212659::chr10:54212435-54212550	0	+	chr10	54212429	54212442	GMEB_MADF	10.6224	-
chr10	54212433	54212446	Enhancer__chr10:54212412-54212659::chr10:54212435-54212550	0	+	chr10	54212433	54212446	FOX	11.42	+
chr10	54212435	54212447	Enhancer__chr10:54212412-54212659::chr10:54212435-54212550	0	+	chr10	54212435	54212447	SOX	11.0408	-
chr10	54212490	54212501	Enhancer__chr10:54212412-54212659::chr10:54212435-54212550	0	+	chr10	54212490	54212501	POU_HMG	13.4388	-
chr10	54212505	54212515	Enhancer__chr10:54212412-54212659::chr10:54212435-54212550	0	+	chr10	54212505	54212515	FOXR	11.7551	+
chr10	54212507	54212517	Enhancer__chr10:54212412-54212659::chr10:54212435-54212550	0	+	chr10	54212507	54212517	CXC	11.7228	-
chr10	54212800	54212811	Enhancer__chr10:54212715-54213183::chr10:54212771-54212886	0	+	chr10	54212800	54212811	HNF4	12.2449	-
chr10	54215175	54215187	intergenic__NA__chr10:54215166..54215183,-::chr10:54215138-54215253	0	+	chr10	54215175	54215187	MAF	12.4286	-
chr10	54215183	54215193	intergenic__NA__chr10:54215166..54215183,-::chr10:54215138-54215253	0	+	chr10	54215183	54215193	TERF2	12.6939	+
chr10	54224658	54224670	Enhancer__chr10:54224630-54224737::chr10:54224656-54224771	0	+	chr10	54224658	54224670	Hbox	11.6429	-
chr10	54246560	54246570	Enhancer__chr10:54246557-54246950::chr10:54246736-54246851	0	+	chr10	54246560	54246570	AP4	11.8265	+
chr10	54246563	54246575	Enhancer__chr10:54246557-54246950::chr10:54246736-54246851	0	+	chr10	54246563	54246575	Hbox	11.2755	-
chr10	54246623	54246635	Enhancer__chr10:54246557-54246950::chr10:54246736-54246851	0	+	chr10	54246623	54246635	GFI1	11.3232	-
chr10	54261269	54261281	Enhancer__chr10:54261228-54261333::chr10:54261252-54261367	0	+	chr10	54261269	54261281	ZSCAN4	10.7449	-
chr10	54261298	54261310	Enhancer__chr10:54261228-54261333::chr10:54261252-54261367	0	+	chr10	54261298	54261310	ARID5	10.9406	+
chr10	54261328	54261341	Enhancer__chr10:54261228-54261333::chr10:54261252-54261367	0	+	chr10	54261328	54261341	TALE_zfC2H2	11.2041	-
chr10	54293906	54293916	Enhancer__chr10:54293866-54294084::chr10:54293839-54293954	0	+	chr10	54293906	54293916	E2A	11.6837	+
chr10	54293957	54293966	Enhancer__chr10:54293866-54294084::chr10:54293839-54293954	0	+	chr10	54293957	54293966	AP2	10.7857	-
chr10	54318040	54318053	Enhancer__chr10:54317967-54318032::chr10:54317951-54318066	0	+	chr10	54318040	54318053	SIX	10.8317	-
chr10	54329554	54329564	Enhancer__chr10:54329490-54329893::chr10:54329812-54329927	0	+	chr10	54329554	54329564	PWWP_AThook	11.1683	+
chr10	54367168	54367178	Enhancer__chr10:54367095-54367120::chr10:54367036-54367151	0	+	chr10	54367168	54367178	PWWP_AThook	10.9505	-
chr10	54412201	54412212	Enhancer__chr10:54412187-54412602::chr10:54412493-54412608	0	+	chr10	54412201	54412212	POU_HMG	11.449	+
chr10	54412234	54412246	Enhancer__chr10:54412187-54412602::chr10:54412493-54412608	0	+	chr10	54412234	54412246	NKX	12.2245	+
chr10	54412291	54412302	Enhancer__chr10:54412187-54412602::chr10:54412493-54412608	0	+	chr10	54412291	54412302	GR	11.2041	-
chr10	54422925	54422939	Enhancer__chr10:54422889-54423026::chr10:54422905-54423020	0	+	chr10	54422925	54422939	ESRR-II	10.8163	+
chr10	54422973	54422983	Enhancer__chr10:54422889-54423026::chr10:54422905-54423020	0	+	chr10	54422973	54422983	CXC	11.5545	+
chr10	54422975	54422985	Enhancer__chr10:54422889-54423026::chr10:54422905-54423020	0	+	chr10	54422975	54422985	FOXR	12.7347	-
chr10	54428234	54428246	Enhancer__chr10:54428139-54428556::chr10:54428460-54428575	0	+	chr10	54428234	54428246	ARID5	11.8812	+
chr10	54434498	54434508	Enhancer__chr10:54434489-54434618::chr10:54434523-54434638	0	+	chr10	54434498	54434508	NFkBp65	12.449	-
chr10	54434559	54434571	Enhancer__chr10:54434489-54434618::chr10:54434523-54434638	0	+	chr10	54434559	54434571	ZBTB12	11.8469	-
chr10	54434588	54434599	Enhancer__chr10:54434489-54434618::chr10:54434523-54434638	0	+	chr10	54434588	54434599	HNF4	12.2449	-
chr10	54438345	54438358	Enhancer__chr10:54438333-54438755::chr10:54438391-54438506	0	+	chr10	54438345	54438358	bHLHb2	11.3878	-
chr10	54438347	54438359	Enhancer__chr10:54438333-54438755::chr10:54438391-54438506	0	+	chr10	54438347	54438359	bHLH	11.5253	-
chr10	54438377	54438389	Enhancer__chr10:54438333-54438755::chr10:54438391-54438506	0	+	chr10	54438377	54438389	GFI1	11.0909	-
chr10	54438392	54438404	Enhancer__chr10:54438333-54438755::chr10:54438391-54438506	0	+	chr10	54438392	54438404	GFI1	12.0707	+
chr10	54439306	54439317	Enhancer__chr10:54439258-54439686::chr10:54439502-54439617	0	+	chr10	54439306	54439317	SOXC	11.36	-
chr10	54439334	54439345	Enhancer__chr10:54439258-54439686::chr10:54439502-54439617	0	+	chr10	54439334	54439345	ETSIII	12.2959	-
chr10	54439360	54439372	Enhancer__chr10:54439258-54439686::chr10:54439502-54439617	0	+	chr10	54439360	54439372	NFAT	11.5918	+
chr10	54454204	54454215	Enhancer__chr10:54454130-54454506::chr10:54454425-54454540	0	+	chr10	54454204	54454215	NFkBp50	11.9898	-
chr10	54461598	54461609	Enhancer__chr10:54461546-54461786::chr10:54461607-54461722	0	+	chr10	54461598	54461609	ESRR	12.6837	-
chr10	54461609	54461622	Enhancer__chr10:54461546-54461786::chr10:54461607-54461722	0	+	chr10	54461609	54461622	NKX-II	10.8061	-
chr10	54463827	54463838	Enhancer__chr10:54463812-54464030::chr10:54463945-54464060	0	+	chr10	54463827	54463838	MH1	12.1531	+
chr10	54463845	54463857	Enhancer__chr10:54463812-54464030::chr10:54463945-54464060	0	+	chr10	54463845	54463857	FOXM	11.0714	+
chr10	54463864	54463874	Enhancer__chr10:54463812-54464030::chr10:54463945-54464060	0	+	chr10	54463864	54463874	CXC	11.5446	-
chr10	54463885	54463895	Enhancer__chr10:54463812-54464030::chr10:54463945-54464060	0	+	chr10	54463885	54463895	PWWP_AThook	10.9604	-
chr10	54466566	54466576	Enhancer__chr10:54466498-54466779::chr10:54466583-54466698	0	+	chr10	54466566	54466576	SP110	13.9898	+
chr10	5446762	5446775	protein_coding__p1@TUBAL3__chr10:5446786..5446795,-::chr10:5446756-5446871	0	+	chr10	5446762	5446775	bHLHb2	10.9898	+
chr10	5446804	5446814	protein_coding__p1@TUBAL3__chr10:5446786..5446795,-::chr10:5446756-5446871	0	+	chr10	5446804	5446814	AP4	11.4286	+
chr10	5446822	5446833	protein_coding__p1@TUBAL3__chr10:5446786..5446795,-::chr10:5446756-5446871	0	+	chr10	5446822	5446833	ZFX	9.07921	-
chr10	5446826	5446838	protein_coding__p1@TUBAL3__chr10:5446786..5446795,-::chr10:5446756-5446871	0	+	chr10	5446826	5446838	ETS	11.7143	-
chr10	5446842	5446851	protein_coding__p1@TUBAL3__chr10:5446786..5446795,-::chr10:5446756-5446871	0	+	chr10	5446842	5446851	AP2	11.1633	+
chr10	54471442	54471456	Enhancer__chr10:54471417-54471775::chr10:54471548-54471663	0	+	chr10	54471442	54471456	ESRR-II	11.2347	-
chr10	54471445	54471456	Enhancer__chr10:54471417-54471775::chr10:54471548-54471663	0	+	chr10	54471445	54471456	ESRR	11.5	+
chr10	54471509	54471521	Enhancer__chr10:54471417-54471775::chr10:54471548-54471663	0	+	chr10	54471509	54471521	ETS	11.4796	-
chr10	54482800	54482811	Enhancer__chr10:54482748-54483063::chr10:54482982-54483097	0	+	chr10	54482800	54482811	ZBTB3	13.6531	+
chr10	54482821	54482832	Enhancer__chr10:54482748-54483063::chr10:54482982-54483097	0	+	chr10	54482821	54482832	ZBTB3	12.8163	-
chr10	54484499	54484510	Enhancer__chr10:54484465-54484478::chr10:54484397-54484512	0	+	chr10	54484499	54484510	ZBTB3	13	-
chr10	54484543	54484555	Enhancer__chr10:54484465-54484478::chr10:54484397-54484512	0	+	chr10	54484543	54484555	ZFP691	11.7449	-
chr10	54484548	54484559	Enhancer__chr10:54484465-54484478::chr10:54484397-54484512	0	+	chr10	54484548	54484559	ZBTB3	13.0204	-
chr10	54484564	54484575	Enhancer__chr10:54484465-54484478::chr10:54484397-54484512	0	+	chr10	54484564	54484575	zfC2H2_RHD	12.5612	+
chr10	54506044	54506055	Enhancer__chr10:54506041-54506302::chr10:54506134-54506249	0	+	chr10	54506044	54506055	SOXC	11.77	-
chr10	54506140	54506151	Enhancer__chr10:54506041-54506302::chr10:54506134-54506249	0	+	chr10	54506140	54506151	ETSIII	11.898	+
chr10	54506142	54506152	Enhancer__chr10:54506041-54506302::chr10:54506134-54506249	0	+	chr10	54506142	54506152	SP110	11.3776	-
chr10	54512789	54512801	Enhancer__chr10:54512756-54513128::chr10:54513047-54513162	0	+	chr10	54512789	54512801	GFI1	11.1313	+
chr10	54515250	54515261	intergenic__p1@ENST00000443523__chr10:54515145..54515202,-::chr10:54515153-54515268	0	+	chr10	54515250	54515261	zfC2H2_RHD	11.5612	+
chr10	54515253	54515266	intergenic__p1@ENST00000443523__chr10:54515145..54515202,-::chr10:54515153-54515268	0	+	chr10	54515253	54515266	NKX-II	10.7755	-
chr10	5454442	5454454	protein_coding__p3@NET1__chr10:5454505..5454540,+::chr10:5454440-5454555	0	+	chr10	5454442	5454454	KLF	13.7041	-
chr10	5454474	5454484	protein_coding__p3@NET1__chr10:5454505..5454540,+::chr10:5454440-5454555	0	+	chr10	5454474	5454484	E2F_zfC2H2	11.4592	-
chr10	5454514	5454524	protein_coding__p3@NET1__chr10:5454505..5454540,+::chr10:5454440-5454555	0	+	chr10	5454514	5454524	CXC	11.1584	+
chr10	5454522	5454533	protein_coding__p3@NET1__chr10:5454505..5454540,+::chr10:5454440-5454555	0	+	chr10	5454522	5454533	ETSIV	11.1429	-
chr10	5454525	5454538	protein_coding__p3@NET1__chr10:5454505..5454540,+::chr10:5454440-5454555	0	+	chr10	5454525	5454538	bZIP	12.0909	-
chr10	54672507	54672519	Enhancer__chr10:54672481-54672671::chr10:54672590-54672705	0	+	chr10	54672507	54672519	DUX-LHX	11.63	+
chr10	54672513	54672524	Enhancer__chr10:54672481-54672671::chr10:54672590-54672705	0	+	chr10	54672513	54672524	SNAI	11.3367	+
chr10	54672556	54672567	Enhancer__chr10:54672481-54672671::chr10:54672590-54672705	0	+	chr10	54672556	54672567	SOXC	11.96	-
chr10	54738008	54738020	Enhancer__chr10:54737961-54738286::chr10:54738203-54738318	0	+	chr10	54738008	54738020	MAF	13.102	-
chr10	54738019	54738030	Enhancer__chr10:54737961-54738286::chr10:54738203-54738318	0	+	chr10	54738019	54738030	SOXC	12.03	+
chr10	54738033	54738043	Enhancer__chr10:54737961-54738286::chr10:54738203-54738318	0	+	chr10	54738033	54738043	PWWP_AThook	11.1683	-
chr10	54738060	54738072	Enhancer__chr10:54737961-54738286::chr10:54738203-54738318	0	+	chr10	54738060	54738072	MAF	13.1633	-
chr10	54774507	54774517	Enhancer__chr10:54774491-54774616::chr10:54774535-54774650	0	+	chr10	54774507	54774517	PWWP_AThook	11.1683	+
chr10	54774526	54774536	Enhancer__chr10:54774491-54774616::chr10:54774535-54774650	0	+	chr10	54774526	54774536	PWWP_AThook	11.2277	-
chr10	54774562	54774572	Enhancer__chr10:54774491-54774616::chr10:54774535-54774650	0	+	chr10	54774562	54774572	PWWP_AThook	10.9307	-
chr10	5504461	5504474	Enhancer__chr10:5504427-5504665::chr10:5504448-5504563	0	+	chr10	5504461	5504474	MYB	11.398	+
chr10	5504528	5504538	Enhancer__chr10:5504427-5504665::chr10:5504448-5504563	0	+	chr10	5504528	5504538	FOXR	12.051	+
chr10	5520315	5520329	Enhancer__chr10:5520306-5520476::chr10:5520355-5520470	0	+	chr10	5520315	5520329	ESRR-II	11.6429	-
chr10	5520316	5520328	Enhancer__chr10:5520306-5520476::chr10:5520355-5520470	0	+	chr10	5520316	5520328	zfC4	11.1327	-
chr10	5520407	5520419	Enhancer__chr10:5520306-5520476::chr10:5520355-5520470	0	+	chr10	5520407	5520419	ZFP691	11.5714	+
chr10	5521592	5521605	Enhancer__chr10:5521591-5521814::chr10:5521558-5521673	0	+	chr10	5521592	5521605	TFE3	10.8163	+
chr10	5521641	5521652	Enhancer__chr10:5521591-5521814::chr10:5521558-5521673	0	+	chr10	5521641	5521652	SNAI	11.3367	+
chr10	5521662	5521672	Enhancer__chr10:5521591-5521814::chr10:5521558-5521673	0	+	chr10	5521662	5521672	PWWP_AThook	10.9208	-
chr10	5521674	5521686	Enhancer__chr10:5521591-5521814::chr10:5521558-5521673	0	+	chr10	5521674	5521686	KLF	14.4082	+
chr10	55237154	55237164	Enhancer__chr10:55237132-55237369::chr10:55237232-55237347	0	+	chr10	55237154	55237164	PBX	12.7449	-
chr10	55237187	55237199	Enhancer__chr10:55237132-55237369::chr10:55237232-55237347	0	+	chr10	55237187	55237199	RFX	11.4184	+
chr10	55237208	55237220	Enhancer__chr10:55237132-55237369::chr10:55237232-55237347	0	+	chr10	55237208	55237220	TEA	12.0918	+
chr10	5528781	5528790	Enhancer__chr10:5528772-5529321::chr10:5528998-5529113	0	+	chr10	5528781	5528790	AP2	13.0102	-
chr10	5528786	5528798	Enhancer__chr10:5528772-5529321::chr10:5528998-5529113	0	+	chr10	5528786	5528798	RFX	11.1531	+
chr10	5528797	5528808	Enhancer__chr10:5528772-5529321::chr10:5528998-5529113	0	+	chr10	5528797	5528808	ZFX	9.20792	+
chr10	5528857	5528869	Enhancer__chr10:5528772-5529321::chr10:5528998-5529113	0	+	chr10	5528857	5528869	MAF	12.4694	-
chr10	5530646	5530656	Enhancer__chr10:5530637-5531333::chr10:5530937-5531052	0	+	chr10	5530646	5530656	E2A	11.2959	-
chr10	5530664	5530675	Enhancer__chr10:5530637-5531333::chr10:5530937-5531052	0	+	chr10	5530664	5530675	ETSIII	11.8061	-
chr10	5530711	5530722	Enhancer__chr10:5530637-5531333::chr10:5530937-5531052	0	+	chr10	5530711	5530722	ZFX	9.20792	-
chr10	5535636	5535647	Enhancer__chr10:5535635-5536039::chr10:5535958-5536073	0	+	chr10	5535636	5535647	ZFX	9.10891	+
chr10	5535658	5535670	Enhancer__chr10:5535635-5536039::chr10:5535958-5536073	0	+	chr10	5535658	5535670	DHARMA	11.8367	+
chr10	5535678	5535689	Enhancer__chr10:5535635-5536039::chr10:5535958-5536073	0	+	chr10	5535678	5535689	ZFX	9.14851	+
chr10	5535679	5535690	Enhancer__chr10:5535635-5536039::chr10:5535958-5536073	0	+	chr10	5535679	5535690	ZFX	9.06931	-
chr10	5535700	5535712	Enhancer__chr10:5535635-5536039::chr10:5535958-5536073	0	+	chr10	5535700	5535712	DHARMA	12.2245	+
chr10	5535720	5535731	Enhancer__chr10:5535635-5536039::chr10:5535958-5536073	0	+	chr10	5535720	5535731	ZFX	9.10891	+
chr10	55358771	55358783	Enhancer__chr10:55358740-55359098::chr10:55358944-55359059	0	+	chr10	55358771	55358783	POU	10.949	+
chr10	55377830	55377842	Enhancer__chr10:55377812-55377822::chr10:55377740-55377855	0	+	chr10	55377830	55377842	GFI1	11.9394	-
chr10	55377864	55377875	Enhancer__chr10:55377812-55377822::chr10:55377740-55377855	0	+	chr10	55377864	55377875	MH1	12.1735	+
chr10	55377883	55377893	Enhancer__chr10:55377812-55377822::chr10:55377740-55377855	0	+	chr10	55377883	55377893	PWWP_AThook	11.505	-
chr10	55377884	55377894	Enhancer__chr10:55377812-55377822::chr10:55377740-55377855	0	+	chr10	55377884	55377894	PWWP_AThook	10.901	-
chr10	55377886	55377896	Enhancer__chr10:55377812-55377822::chr10:55377740-55377855	0	+	chr10	55377886	55377896	NFkBp65	11.9388	+
chr10	55377908	55377920	Enhancer__chr10:55377812-55377822::chr10:55377740-55377855	0	+	chr10	55377908	55377920	HBP1	12.2222	+
chr10	5541501	5541512	protein_coding__p1@CALML5__chr10:5541525..5541539,-::chr10:5541498-5541613	0	+	chr10	5541501	5541512	ETSIV	13.7347	+
chr10	5541519	5541530	protein_coding__p1@CALML5__chr10:5541525..5541539,-::chr10:5541498-5541613	0	+	chr10	5541519	5541530	MH1	12.7347	+
chr10	5541587	5541598	protein_coding__p1@CALML5__chr10:5541525..5541539,-::chr10:5541498-5541613	0	+	chr10	5541587	5541598	zfC2H2_EGR_RHD	11.6939	+
chr10	5566901	5566914	div_pc__p1@CALML3__chr10:5566916..5566932,+::chr10:5566843-5566958	0	+	chr10	5566901	5566914	FOXN	11.8776	+
chr10	5566929	5566940	div_pc__p1@CALML3__chr10:5566916..5566932,+::chr10:5566843-5566958	0	+	chr10	5566929	5566940	zfCXXC_SAND	14.0408	+
chr10	5566939	5566950	div_pc__p1@CALML3__chr10:5566916..5566932,+::chr10:5566843-5566958	0	+	chr10	5566939	5566950	ETSIV	13.7245	-
chr10	5568018	5568030	div_lnc__p1@ENST00000442008__chr10:5568006..5568018,-::chr10:5567978-5568093	0	+	chr10	5568018	5568030	zfC4	12.0204	+
chr10	5568197	5568207	antisense__NA__chr10:5568194..5568205,-::chr10:5568166-5568281	0	+	chr10	5568197	5568207	NFkBp65	11.8878	-
chr10	5568239	5568249	antisense__NA__chr10:5568194..5568205,-::chr10:5568166-5568281	0	+	chr10	5568239	5568249	PWWP_AThook	10.9307	-
chr10	5576343	5576355	Enhancer__chr10:5576341-5576485::chr10:5576404-5576519	0	+	chr10	5576343	5576355	ZNF655	11.2245	-
chr10	5576357	5576369	Enhancer__chr10:5576341-5576485::chr10:5576404-5576519	0	+	chr10	5576357	5576369	ETS	10.7143	-
chr10	5576371	5576383	Enhancer__chr10:5576341-5576485::chr10:5576404-5576519	0	+	chr10	5576371	5576383	ARID5	11.1881	-
chr10	5576416	5576427	Enhancer__chr10:5576341-5576485::chr10:5576404-5576519	0	+	chr10	5576416	5576427	HIC1	11.4286	+
chr10	5576429	5576440	Enhancer__chr10:5576341-5576485::chr10:5576404-5576519	0	+	chr10	5576429	5576440	HNF4	12.2857	-
chr10	5577502	5577513	Enhancer__chr10:5577499-5577735::chr10:5577564-5577679	0	+	chr10	5577502	5577513	ETSIII	11.4082	-
chr10	5577507	5577519	Enhancer__chr10:5577499-5577735::chr10:5577564-5577679	0	+	chr10	5577507	5577519	ZNF655	10.8571	+
chr10	5577530	5577542	Enhancer__chr10:5577499-5577735::chr10:5577564-5577679	0	+	chr10	5577530	5577542	ZBTB12	12.5612	-
chr10	5587817	5587828	Enhancer__chr10:5587810-5588190::chr10:5587955-5588070	0	+	chr10	5587817	5587828	ETSIII	11.6837	+
chr10	5587836	5587848	Enhancer__chr10:5587810-5588190::chr10:5587955-5588070	0	+	chr10	5587836	5587848	bZIP_CEBP	12.7653	+
chr10	5587839	5587852	Enhancer__chr10:5587810-5588190::chr10:5587955-5588070	0	+	chr10	5587839	5587852	Hbox-III	10.7426	-
chr10	5587848	5587858	Enhancer__chr10:5587810-5588190::chr10:5587955-5588070	0	+	chr10	5587848	5587858	NFkBp65	12.1837	+
chr10	5587888	5587899	Enhancer__chr10:5587810-5588190::chr10:5587955-5588070	0	+	chr10	5587888	5587899	ZFX	9.64356	+
chr10	5587891	5587902	Enhancer__chr10:5587810-5588190::chr10:5587955-5588070	0	+	chr10	5587891	5587902	ESRR	11.449	+
chr10	5587904	5587914	Enhancer__chr10:5587810-5588190::chr10:5587955-5588070	0	+	chr10	5587904	5587914	SP110	13.8163	-
chr10	5587914	5587925	Enhancer__chr10:5587810-5588190::chr10:5587955-5588070	0	+	chr10	5587914	5587925	SOXC	11.37	+
chr10	5588923	5588936	Enhancer__chr10:5588881-5589169::chr10:5589088-5589203	0	+	chr10	5588923	5588936	bZIP_SAND	11.9898	-
chr10	5588931	5588941	Enhancer__chr10:5588881-5589169::chr10:5589088-5589203	0	+	chr10	5588931	5588941	ZIC	11.8265	-
chr10	5588947	5588957	Enhancer__chr10:5588881-5589169::chr10:5589088-5589203	0	+	chr10	5588947	5588957	FOXR	11.398	-
chr10	5590053	5590063	Enhancer__chr10:5590010-5590295::chr10:5590214-5590329	0	+	chr10	5590053	5590063	E2A	11.4898	+
chr10	5590056	5590067	Enhancer__chr10:5590010-5590295::chr10:5590214-5590329	0	+	chr10	5590056	5590067	HIC1	12.5918	-
chr10	5590061	5590073	Enhancer__chr10:5590010-5590295::chr10:5590214-5590329	0	+	chr10	5590061	5590073	KLF	11.398	+
chr10	5590086	5590096	Enhancer__chr10:5590010-5590295::chr10:5590214-5590329	0	+	chr10	5590086	5590096	ZNF200	11.5612	-
chr10	5590105	5590116	Enhancer__chr10:5590010-5590295::chr10:5590214-5590329	0	+	chr10	5590105	5590116	MH1	12.6224	-
chr10	5590112	5590123	Enhancer__chr10:5590010-5590295::chr10:5590214-5590329	0	+	chr10	5590112	5590123	ETSIV	13.7347	+
chr10	5590597	5590610	Enhancer__chr10:5590507-5590769::chr10:5590687-5590802	0	+	chr10	5590597	5590610	Tbox	12.0918	-
chr10	5591032	5591044	Enhancer__chr10:5590959-5591270::chr10:5591029-5591144	0	+	chr10	5591032	5591044	NR2E	11.1429	+
chr10	5593732	5593744	Enhancer__chr10:5593718-5593999::chr10:5593832-5593947	0	+	chr10	5593732	5593744	IRF	12.7551	+
chr10	5593751	5593762	Enhancer__chr10:5593718-5593999::chr10:5593832-5593947	0	+	chr10	5593751	5593762	ETSIV	12.3469	-
chr10	5593807	5593819	Enhancer__chr10:5593718-5593999::chr10:5593832-5593947	0	+	chr10	5593807	5593819	KLF	12.5	+
chr10	5596293	5596303	Enhancer__chr10:5596279-5596669::chr10:5596588-5596703	0	+	chr10	5596293	5596303	CXC	12.198	-
chr10	5596367	5596380	Enhancer__chr10:5596279-5596669::chr10:5596588-5596703	0	+	chr10	5596367	5596380	Tbox	13.1939	-
chr10	5606643	5606654	Enhancer__chr10:5606609-5606845::chr10:5606760-5606875	0	+	chr10	5606643	5606654	ZFX	8.94059	-
chr10	5606668	5606679	Enhancer__chr10:5606609-5606845::chr10:5606760-5606875	0	+	chr10	5606668	5606679	MH1	13.9082	+
chr10	5607631	5607642	Enhancer__chr10:5607602-5608000::chr10:5607807-5607922	0	+	chr10	5607631	5607642	Sohlh2	13.2857	+
chr10	5607670	5607681	Enhancer__chr10:5607602-5608000::chr10:5607807-5607922	0	+	chr10	5607670	5607681	ETSIII	11.9286	-
chr10	5638052	5638063	intergenic__p1@ENST00000478294__chr10:5638048..5638094,-::chr10:5638029-5638144	0	+	chr10	5638052	5638063	SOXC	11.81	+
chr10	5638087	5638098	intergenic__p1@ENST00000478294__chr10:5638048..5638094,-::chr10:5638029-5638144	0	+	chr10	5638087	5638098	ETSIII	11.5204	-
chr10	5638863	5638873	Enhancer__chr10:5638863-5639270::chr10:5639185-5639300	0	+	chr10	5638863	5638873	ZIC	12.4082	+
chr10	5638897	5638909	Enhancer__chr10:5638863-5639270::chr10:5639185-5639300	0	+	chr10	5638897	5638909	ETS	10.602	-
chr10	5638908	5638919	Enhancer__chr10:5638863-5639270::chr10:5639185-5639300	0	+	chr10	5638908	5638919	ZFX	9.25743	-
chr10	5638950	5638960	Enhancer__chr10:5638863-5639270::chr10:5639185-5639300	0	+	chr10	5638950	5638960	ZIC	13.7857	+
chr10	5652690	5652703	intergenic__p1@ENST00000425246__chr10:5652705..5652732,-::chr10:5652689-5652804	0	+	chr10	5652690	5652703	bHLHb2	11.5714	-
chr10	5652691	5652702	intergenic__p1@ENST00000425246__chr10:5652705..5652732,-::chr10:5652689-5652804	0	+	chr10	5652691	5652702	HES	11.3776	+
chr10	5652694	5652707	intergenic__p1@ENST00000425246__chr10:5652705..5652732,-::chr10:5652689-5652804	0	+	chr10	5652694	5652707	bHLHb2	11.0102	-
chr10	5652695	5652706	intergenic__p1@ENST00000425246__chr10:5652705..5652732,-::chr10:5652689-5652804	0	+	chr10	5652695	5652706	Sohlh2	11.2653	-
chr10	5652762	5652772	intergenic__p1@ENST00000425246__chr10:5652705..5652732,-::chr10:5652689-5652804	0	+	chr10	5652762	5652772	SP110	12.4796	+
chr10	5652788	5652799	intergenic__p1@ENST00000425246__chr10:5652705..5652732,-::chr10:5652689-5652804	0	+	chr10	5652788	5652799	ETSIV	13.1837	-
chr10	5660138	5660150	intergenic__p1@ENST00000427341__chr10:5660118..5660195,-::chr10:5660107-5660222	0	+	chr10	5660138	5660150	FOXM	11.2449	-
chr10	5660149	5660161	intergenic__p1@ENST00000427341__chr10:5660118..5660195,-::chr10:5660107-5660222	0	+	chr10	5660149	5660161	ZSCAN4	11.551	+
chr10	5660151	5660163	intergenic__p1@ENST00000427341__chr10:5660118..5660195,-::chr10:5660107-5660222	0	+	chr10	5660151	5660163	ZSCAN4	11.2959	-
chr10	5660154	5660165	intergenic__p1@ENST00000427341__chr10:5660118..5660195,-::chr10:5660107-5660222	0	+	chr10	5660154	5660165	HES	11.5714	+
chr10	5708544	5708555	protein_coding__p2@ASB13__chr10:5708551..5708586,-::chr10:5708523-5708638	0	+	chr10	5708544	5708555	zfCXXC_SAND	12.3878	+
chr10	5708566	5708576	protein_coding__p2@ASB13__chr10:5708551..5708586,-::chr10:5708523-5708638	0	+	chr10	5708566	5708576	E2F_zfC2H2	10.5714	+
chr10	5708578	5708590	protein_coding__p2@ASB13__chr10:5708551..5708586,-::chr10:5708523-5708638	0	+	chr10	5708578	5708590	KLF	14.8878	-
chr10	5708604	5708614	protein_coding__p2@ASB13__chr10:5708551..5708586,-::chr10:5708523-5708638	0	+	chr10	5708604	5708614	E2F_zfC2H2	10.6633	-
chr10	5708614	5708623	protein_coding__p2@ASB13__chr10:5708551..5708586,-::chr10:5708523-5708638	0	+	chr10	5708614	5708623	AP2	11.1633	+
chr10	57228081	57228093	antisense__NA__chr10:57228131..57228132,+::chr10:57228051-57228166	0	+	chr10	57228081	57228093	ZBTB12	11.2551	-
chr10	57228090	57228103	antisense__NA__chr10:57228131..57228132,+::chr10:57228051-57228166	0	+	chr10	57228090	57228103	TCF7	11	+
chr10	5726756	5726767	protein_coding__p1@FAM208B__chr10:5726764..5726849,+::chr10:5726720-5726835	0	+	chr10	5726756	5726767	zfC2H2_RHD	11.9388	+
chr10	5726757	5726767	protein_coding__p1@FAM208B__chr10:5726764..5726849,+::chr10:5726720-5726835	0	+	chr10	5726757	5726767	PLAGL1	11.2551	-
chr10	5726787	5726797	protein_coding__p1@FAM208B__chr10:5726764..5726849,+::chr10:5726720-5726835	0	+	chr10	5726787	5726797	bHLH_CENP	13.6837	+
chr10	5726804	5726816	protein_coding__p1@FAM208B__chr10:5726764..5726849,+::chr10:5726720-5726835	0	+	chr10	5726804	5726816	RFX	12.898	+
chr10	5726809	5726821	protein_coding__p1@FAM208B__chr10:5726764..5726849,+::chr10:5726720-5726835	0	+	chr10	5726809	5726821	P42	11.5204	-
chr10	5726812	5726823	protein_coding__p1@FAM208B__chr10:5726764..5726849,+::chr10:5726720-5726835	0	+	chr10	5726812	5726823	zfCXXC_SAND	12.0204	+
chr10	57358797	57358809	protein_coding__p1@MTRNR2L5__chr10:57358801..57358802,+::chr10:57358721-57358836	0	+	chr10	57358797	57358809	CEBP	11.5253	+
chr10	57387633	57387644	protein_coding__NA__chr10:57387639..57387672,-::chr10:57387605-57387720	0	+	chr10	57387633	57387644	MH1	12.1735	-
chr10	57387658	57387669	protein_coding__NA__chr10:57387639..57387672,-::chr10:57387605-57387720	0	+	chr10	57387658	57387669	zfC2H2_RHD	12.2245	+
chr10	58121064	58121075	protein_coding__p1@ZWINT__chr10:58120996..58121039,-::chr10:58120985-58121100	0	+	chr10	58121064	58121075	zfCXXC_SAND	12.7449	+
chr10	58240633	58240645	Enhancer__chr10:58240589-58240612::chr10:58240531-58240646	0	+	chr10	58240633	58240645	GFI1	10.899	-
chr10	58240643	58240653	Enhancer__chr10:58240589-58240612::chr10:58240531-58240646	0	+	chr10	58240643	58240653	PWWP_AThook	11.505	-
chr10	58240644	58240654	Enhancer__chr10:58240589-58240612::chr10:58240531-58240646	0	+	chr10	58240644	58240654	PWWP_AThook	10.6238	-
chr10	58240660	58240670	Enhancer__chr10:58240589-58240612::chr10:58240531-58240646	0	+	chr10	58240660	58240670	PWWP_AThook	11.1683	-
chr10	5855541	5855551	antisense__p@chr10:5855585..5855642,+__chr10:5855585..5855642,+::chr10:5855521-5855636	0	+	chr10	5855541	5855551	PWWP_AThook	10.6436	-
chr10	5855542	5855552	antisense__p@chr10:5855585..5855642,+__chr10:5855585..5855642,+::chr10:5855521-5855636	0	+	chr10	5855542	5855552	PWWP_AThook	10.6238	-
chr10	5855559	5855569	antisense__p@chr10:5855585..5855642,+__chr10:5855585..5855642,+::chr10:5855521-5855636	0	+	chr10	5855559	5855569	bHLH_CENP	12.602	-
chr10	5855561	5855571	antisense__p@chr10:5855585..5855642,+__chr10:5855585..5855642,+::chr10:5855521-5855636	0	+	chr10	5855561	5855571	bHLH_CENP	12.602	+
chr10	5855573	5855585	antisense__p@chr10:5855585..5855642,+__chr10:5855585..5855642,+::chr10:5855521-5855636	0	+	chr10	5855573	5855585	KLF	12.449	-
chr10	5855578	5855590	antisense__p@chr10:5855585..5855642,+__chr10:5855585..5855642,+::chr10:5855521-5855636	0	+	chr10	5855578	5855590	KLF	12.2755	-
chr10	5884082	5884094	protein_coding__NA__chr10:5884073..5884105,-::chr10:5884039-5884154	0	+	chr10	5884082	5884094	EGR	11.9082	+
chr10	5884092	5884104	protein_coding__NA__chr10:5884073..5884105,-::chr10:5884039-5884154	0	+	chr10	5884092	5884104	Hbox	11.2653	+
chr10	5888327	5888337	Enhancer__chr10:5888274-5888577::chr10:5888434-5888549	0	+	chr10	5888327	5888337	PBX	12.5	-
chr10	5888362	5888372	Enhancer__chr10:5888274-5888577::chr10:5888434-5888549	0	+	chr10	5888362	5888372	NFkBp65	12.6429	+
chr10	5894253	5894262	Enhancer__chr10:5894245-5894675::chr10:5894496-5894611	0	+	chr10	5894253	5894262	AP2	13	+
chr10	5894290	5894303	Enhancer__chr10:5894245-5894675::chr10:5894496-5894611	0	+	chr10	5894290	5894303	TALE_zfC2H2	10.6224	-
chr10	5894350	5894360	Enhancer__chr10:5894245-5894675::chr10:5894496-5894611	0	+	chr10	5894350	5894360	SP110	12.551	+
chr10	59096423	59096435	Enhancer__chr10:59096410-59096633::chr10:59096550-59096665	0	+	chr10	59096423	59096435	MAF	11.6837	-
chr10	59225015	59225027	Enhancer__chr10:59225008-59225237::chr10:59225123-59225238	0	+	chr10	59225015	59225027	Hbox	12.1531	-
chr10	59225035	59225048	Enhancer__chr10:59225008-59225237::chr10:59225123-59225238	0	+	chr10	59225035	59225048	RHOX11	12.1122	-
chr10	59225039	59225052	Enhancer__chr10:59225008-59225237::chr10:59225123-59225238	0	+	chr10	59225039	59225052	Hbox-III	10.9505	-
chr10	5931448	5931460	div_pc__NA__chr10:5931508..5931511,+::chr10:5931428-5931543	0	+	chr10	5931448	5931460	KLF	12.9082	+
chr10	5931457	5931469	div_pc__NA__chr10:5931508..5931511,+::chr10:5931428-5931543	0	+	chr10	5931457	5931469	KLF	12.3673	+
chr10	5931460	5931471	div_pc__NA__chr10:5931508..5931511,+::chr10:5931428-5931543	0	+	chr10	5931460	5931471	zfC2H2_RHD	12	+
chr10	5931460	5931472	div_pc__NA__chr10:5931508..5931511,+::chr10:5931428-5931543	0	+	chr10	5931460	5931472	EGR	13.102	-
chr10	5931462	5931471	div_pc__NA__chr10:5931508..5931511,+::chr10:5931428-5931543	0	+	chr10	5931462	5931471	AP2	11.1939	-
chr10	5931497	5931509	div_pc__NA__chr10:5931508..5931511,+::chr10:5931428-5931543	0	+	chr10	5931497	5931509	EGR	11.4592	-
chr10	5931798	5931807	div_pc__p1@ANKRD16__chr10:5931794..5931897,-::chr10:5931793-5931908	0	+	chr10	5931798	5931807	AP2	11.6122	+
chr10	5931819	5931831	div_pc__p1@ANKRD16__chr10:5931794..5931897,-::chr10:5931793-5931908	0	+	chr10	5931819	5931831	zfC4	11.3265	-
chr10	5931829	5931842	div_pc__p1@ANKRD16__chr10:5931794..5931897,-::chr10:5931793-5931908	0	+	chr10	5931829	5931842	bHLHb2	11.7449	-
chr10	5931830	5931841	div_pc__p1@ANKRD16__chr10:5931794..5931897,-::chr10:5931793-5931908	0	+	chr10	5931830	5931841	HES	11.7857	+
chr10	5931830	5931842	div_pc__p1@ANKRD16__chr10:5931794..5931897,-::chr10:5931793-5931908	0	+	chr10	5931830	5931842	MAX	11.8571	-
chr10	5931832	5931845	div_pc__p1@ANKRD16__chr10:5931794..5931897,-::chr10:5931793-5931908	0	+	chr10	5931832	5931845	FOXN	12.102	+
chr10	5931846	5931858	div_pc__p1@ANKRD16__chr10:5931794..5931897,-::chr10:5931793-5931908	0	+	chr10	5931846	5931858	KLF	12.3878	+
chr10	5931866	5931875	div_pc__p1@ANKRD16__chr10:5931794..5931897,-::chr10:5931793-5931908	0	+	chr10	5931866	5931875	AP2	13.0102	+
chr10	5931867	5931878	div_pc__p1@ANKRD16__chr10:5931794..5931897,-::chr10:5931793-5931908	0	+	chr10	5931867	5931878	zfC2H2_RHD	11.4184	-
chr10	5931869	5931880	div_pc__p1@ANKRD16__chr10:5931794..5931897,-::chr10:5931793-5931908	0	+	chr10	5931869	5931880	GLI	12.1531	+
chr10	5931888	5931900	div_pc__p1@ANKRD16__chr10:5931794..5931897,-::chr10:5931793-5931908	0	+	chr10	5931888	5931900	KLF	14.0612	+
chr10	5931891	5931902	div_pc__p1@ANKRD16__chr10:5931794..5931897,-::chr10:5931793-5931908	0	+	chr10	5931891	5931902	zfC2H2_RHD	11.3163	+
chr10	5931891	5931903	div_pc__p1@ANKRD16__chr10:5931794..5931897,-::chr10:5931793-5931908	0	+	chr10	5931891	5931903	EGR	13.1429	-
chr10	59388463	59388475	Enhancer__chr10:59388391-59388635::chr10:59388554-59388669	0	+	chr10	59388463	59388475	MAF	12.8163	+
chr10	59452193	59452205	Enhancer__chr10:59452175-59452288::chr10:59452199-59452314	0	+	chr10	59452193	59452205	TEA	11.8776	-
chr10	59452211	59452223	Enhancer__chr10:59452175-59452288::chr10:59452199-59452314	0	+	chr10	59452211	59452223	RFX	11.7653	-
chr10	59452246	59452258	Enhancer__chr10:59452175-59452288::chr10:59452199-59452314	0	+	chr10	59452246	59452258	BCL	11.898	-
chr10	59607244	59607254	Enhancer__chr10:59607173-59607244::chr10:59607163-59607278	0	+	chr10	59607244	59607254	PWWP_AThook	11.4554	-
chr10	59696365	59696377	Enhancer__chr10:59696319-59696691::chr10:59696610-59696725	0	+	chr10	59696365	59696377	KLF	11.2041	+
chr10	59696391	59696401	Enhancer__chr10:59696319-59696691::chr10:59696610-59696725	0	+	chr10	59696391	59696401	PWWP_AThook	10.9307	-
chr10	5986395	5986407	Enhancer__chr10:5986377-5986825::chr10:5986618-5986733	0	+	chr10	5986395	5986407	NFAT	10.8265	+
chr10	5986402	5986414	Enhancer__chr10:5986377-5986825::chr10:5986618-5986733	0	+	chr10	5986402	5986414	FOXM	12.0612	+
chr10	5986468	5986478	Enhancer__chr10:5986377-5986825::chr10:5986618-5986733	0	+	chr10	5986468	5986478	E2A	11.3878	+
chr10	5987837	5987849	intergenic__p1@ENST00000397264__chr10:5987859..5987890,-::chr10:5987833-5987948	0	+	chr10	5987837	5987849	zfC4	11.6122	-
chr10	5987914	5987926	intergenic__p1@ENST00000397264__chr10:5987859..5987890,-::chr10:5987833-5987948	0	+	chr10	5987914	5987926	KLF	14.9694	+
chr10	5987917	5987928	intergenic__p1@ENST00000397264__chr10:5987859..5987890,-::chr10:5987833-5987948	0	+	chr10	5987917	5987928	zfC2H2_RHD	12.9592	+
chr10	5987918	5987928	intergenic__p1@ENST00000397264__chr10:5987859..5987890,-::chr10:5987833-5987948	0	+	chr10	5987918	5987928	PLAGL1	10.8878	-
chr10	5987918	5987929	intergenic__p1@ENST00000397264__chr10:5987859..5987890,-::chr10:5987833-5987948	0	+	chr10	5987918	5987929	zfC2H2_RHD	12.3265	+
chr10	5987919	5987930	intergenic__p1@ENST00000397264__chr10:5987859..5987890,-::chr10:5987833-5987948	0	+	chr10	5987919	5987930	zfC2H2_RHD	12.2653	+
chr10	5987920	5987931	intergenic__p1@ENST00000397264__chr10:5987859..5987890,-::chr10:5987833-5987948	0	+	chr10	5987920	5987931	zfC2H2_RHD	11.9184	+
chr10	5987921	5987932	intergenic__p1@ENST00000397264__chr10:5987859..5987890,-::chr10:5987833-5987948	0	+	chr10	5987921	5987932	zfC2H2_RHD	14.5102	+
chr10	60027659	60027670	protein_coding__p1@IPMK__chr10:60027642..60027705,-::chr10:60027619-60027734	0	+	chr10	60027659	60027670	zfCXXC_SAND	11.6327	-
chr10	60027667	60027677	protein_coding__p1@IPMK__chr10:60027642..60027705,-::chr10:60027619-60027734	0	+	chr10	60027667	60027677	E2F_zfC2H2	10.4796	-
chr10	60027673	60027683	protein_coding__p1@IPMK__chr10:60027642..60027705,-::chr10:60027619-60027734	0	+	chr10	60027673	60027683	SP110	14.102	-
chr10	60027676	60027685	protein_coding__p1@IPMK__chr10:60027642..60027705,-::chr10:60027619-60027734	0	+	chr10	60027676	60027685	AP2	13.4592	+
chr10	60027678	60027689	protein_coding__p1@IPMK__chr10:60027642..60027705,-::chr10:60027619-60027734	0	+	chr10	60027678	60027689	ZFX	9.57426	+
chr10	60027713	60027724	protein_coding__p1@IPMK__chr10:60027642..60027705,-::chr10:60027619-60027734	0	+	chr10	60027713	60027724	zfC2H2_RHD	13.5918	+
chr10	60027713	60027725	protein_coding__p1@IPMK__chr10:60027642..60027705,-::chr10:60027619-60027734	0	+	chr10	60027713	60027725	EGR	14.051	-
chr10	60027716	60027728	protein_coding__p1@IPMK__chr10:60027642..60027705,-::chr10:60027619-60027734	0	+	chr10	60027716	60027728	KLF	15.602	+
chr10	60028883	60028895	protein_coding__p1@CISD1__chr10:60028892..60028975,+::chr10:60028844-60028959	0	+	chr10	60028883	60028895	bHLH	12.6061	+
chr10	60028884	60028896	protein_coding__p1@CISD1__chr10:60028892..60028975,+::chr10:60028844-60028959	0	+	chr10	60028884	60028896	MAX	10.7143	+
chr10	60028898	60028909	protein_coding__p1@CISD1__chr10:60028892..60028975,+::chr10:60028844-60028959	0	+	chr10	60028898	60028909	zfCXXC_SAND	12.1939	+
chr10	60028903	60028914	protein_coding__p1@CISD1__chr10:60028892..60028975,+::chr10:60028844-60028959	0	+	chr10	60028903	60028914	zfCXXC_SAND	11.2143	-
chr10	60028911	60028924	protein_coding__p1@CISD1__chr10:60028892..60028975,+::chr10:60028844-60028959	0	+	chr10	60028911	60028924	CENP_zfCXXC	10.8367	-
chr10	60028915	60028927	protein_coding__p1@CISD1__chr10:60028892..60028975,+::chr10:60028844-60028959	0	+	chr10	60028915	60028927	OSR	12.1224	+
chr10	60028916	60028928	protein_coding__p1@CISD1__chr10:60028892..60028975,+::chr10:60028844-60028959	0	+	chr10	60028916	60028928	ZNF655	11.8367	-
chr10	60063890	60063900	intergenic__NA__chr10:60063951..60063952,+::chr10:60063871-60063986	0	+	chr10	60063890	60063900	PWWP_AThook	10.7525	-
chr10	60063942	60063952	intergenic__NA__chr10:60063951..60063952,+::chr10:60063871-60063986	0	+	chr10	60063942	60063952	PWWP_AThook	11.505	-
chr10	60063943	60063953	intergenic__NA__chr10:60063951..60063952,+::chr10:60063871-60063986	0	+	chr10	60063943	60063953	PWWP_AThook	10.6238	-
chr10	60082363	60082375	Enhancer__chr10:60082310-60082557::chr10:60082447-60082562	0	+	chr10	60082363	60082375	NKX	11.1837	-
chr10	60086950	60086960	intergenic__NA__chr10:60086947..60086990,-::chr10:60086930-60087045	0	+	chr10	60086950	60086960	AP4	11.5	+
chr10	60086951	60086964	intergenic__NA__chr10:60086947..60086990,-::chr10:60086930-60087045	0	+	chr10	60086951	60086964	bZIP	11.1515	-
chr10	60086958	60086970	intergenic__NA__chr10:60086947..60086990,-::chr10:60086930-60087045	0	+	chr10	60086958	60086970	NR2E	11.0612	+
chr10	60087002	60087014	intergenic__NA__chr10:60086947..60086990,-::chr10:60086930-60087045	0	+	chr10	60087002	60087014	KLF	14.2551	-
chr10	60087005	60087017	intergenic__NA__chr10:60086947..60086990,-::chr10:60086930-60087045	0	+	chr10	60087005	60087017	EGR	13.7755	+
chr10	60087006	60087017	intergenic__NA__chr10:60086947..60086990,-::chr10:60086930-60087045	0	+	chr10	60087006	60087017	zfC2H2_RHD	12.7245	-
chr10	60087018	60087031	intergenic__NA__chr10:60086947..60086990,-::chr10:60086930-60087045	0	+	chr10	60087018	60087031	FOXN	11.6224	-
chr10	60090283	60090293	Enhancer__chr10:60090277-60090586::chr10:60090436-60090551	0	+	chr10	60090283	60090293	AP4	11.2755	-
chr10	60090287	60090298	Enhancer__chr10:60090277-60090586::chr10:60090436-60090551	0	+	chr10	60090287	60090298	zfC2H2_EGR_RHD	12.0102	-
chr10	60090289	60090301	Enhancer__chr10:60090277-60090586::chr10:60090436-60090551	0	+	chr10	60090289	60090301	DOBOX	11.0102	+
chr10	60091606	60091617	Enhancer__chr10:60091544-60091861::chr10:60091589-60091704	0	+	chr10	60091606	60091617	ETSIII	11.3469	-
chr10	60091615	60091628	Enhancer__chr10:60091544-60091861::chr10:60091589-60091704	0	+	chr10	60091615	60091628	NKX-II	10.4082	+
chr10	60094680	60094692	protein_coding__p2@UBE2D1__chr10:60094736..60094749,+::chr10:60094661-60094776	0	+	chr10	60094680	60094692	KLF	15.3673	-
chr10	60094690	60094701	protein_coding__p2@UBE2D1__chr10:60094736..60094749,+::chr10:60094661-60094776	0	+	chr10	60094690	60094701	zfCXXC_SAND	12.4694	-
chr10	60094748	60094761	protein_coding__p2@UBE2D1__chr10:60094736..60094749,+::chr10:60094661-60094776	0	+	chr10	60094748	60094761	FOXN	11.9388	+
chr10	60094756	60094768	protein_coding__p2@UBE2D1__chr10:60094736..60094749,+::chr10:60094661-60094776	0	+	chr10	60094756	60094768	KLF	13.5102	+
chr10	60094758	60094770	protein_coding__p2@UBE2D1__chr10:60094736..60094749,+::chr10:60094661-60094776	0	+	chr10	60094758	60094770	GCM	11.2755	+
chr10	60145118	60145130	protein_coding__p1@TFAM__chr10:60145155..60145206,+::chr10:60145091-60145206	0	+	chr10	60145118	60145130	KLF	11.1837	+
chr10	60145123	60145135	protein_coding__p1@TFAM__chr10:60145155..60145206,+::chr10:60145091-60145206	0	+	chr10	60145123	60145135	KLF	15.3673	+
chr10	60145128	60145140	protein_coding__p1@TFAM__chr10:60145155..60145206,+::chr10:60145091-60145206	0	+	chr10	60145128	60145140	KLF	16.2449	+
chr10	60145131	60145142	protein_coding__p1@TFAM__chr10:60145155..60145206,+::chr10:60145091-60145206	0	+	chr10	60145131	60145142	zfC2H2_RHD	12.1327	+
chr10	60145145	60145157	protein_coding__p1@TFAM__chr10:60145155..60145206,+::chr10:60145091-60145206	0	+	chr10	60145145	60145157	ETSI	12.2653	-
chr10	60145157	60145169	protein_coding__p1@TFAM__chr10:60145155..60145206,+::chr10:60145091-60145206	0	+	chr10	60145157	60145169	GFI1	11.1414	-
chr10	60145161	60145171	protein_coding__p1@TFAM__chr10:60145155..60145206,+::chr10:60145091-60145206	0	+	chr10	60145161	60145171	NFkBp65	11.8163	+
chr10	60145191	60145205	protein_coding__p1@TFAM__chr10:60145155..60145206,+::chr10:60145091-60145206	0	+	chr10	60145191	60145205	GATA	10.9307	+
chr10	6019999	6020012	protein_coding__p4@IL15RA__chr10:6019984..6020015,-::chr10:6019974-6020089	0	+	chr10	6019999	6020012	Tbox	13.7449	+
chr10	6020024	6020035	protein_coding__p4@IL15RA__chr10:6019984..6020015,-::chr10:6019974-6020089	0	+	chr10	6020024	6020035	HIC1	11.6327	-
chr10	6020028	6020038	protein_coding__p4@IL15RA__chr10:6019984..6020015,-::chr10:6019974-6020089	0	+	chr10	6020028	6020038	E2A	11.6735	-
chr10	6020064	6020075	protein_coding__p4@IL15RA__chr10:6019984..6020015,-::chr10:6019974-6020089	0	+	chr10	6020064	6020075	zfC2H2_RHD	12.7245	+
chr10	6020064	6020076	protein_coding__p4@IL15RA__chr10:6019984..6020015,-::chr10:6019974-6020089	0	+	chr10	6020064	6020076	EGR	13.7755	-
chr10	6020072	6020082	protein_coding__p4@IL15RA__chr10:6019984..6020015,-::chr10:6019974-6020089	0	+	chr10	6020072	6020082	E2A	12.6327	-
chr10	6020072	6020083	protein_coding__p4@IL15RA__chr10:6019984..6020015,-::chr10:6019974-6020089	0	+	chr10	6020072	6020083	SNAI	12.0204	+
chr10	6020075	6020085	protein_coding__p4@IL15RA__chr10:6019984..6020015,-::chr10:6019974-6020089	0	+	chr10	6020075	6020085	ZIC	12.1224	-
chr10	60245762	60245774	Enhancer__chr10:60245742-60245756::chr10:60245675-60245790	0	+	chr10	60245762	60245774	NR2E	11.8367	+
chr10	60245783	60245794	Enhancer__chr10:60245742-60245756::chr10:60245675-60245790	0	+	chr10	60245783	60245794	HIC1	11.1429	-
chr10	60248837	60248850	Enhancer__chr10:60248802-60248956::chr10:60248875-60248990	0	+	chr10	60248837	60248850	bZIP_SAND	11.6531	+
chr10	60272750	60272761	protein_coding__p2@BICC1__chr10:60272814..60272831,+::chr10:60272741-60272856	0	+	chr10	60272750	60272761	zfCXXC_SAND	12.6429	-
chr10	60272753	60272764	protein_coding__p2@BICC1__chr10:60272814..60272831,+::chr10:60272741-60272856	0	+	chr10	60272753	60272764	zfCXXC_SAND	12.7143	-
chr10	60272796	60272808	protein_coding__p2@BICC1__chr10:60272814..60272831,+::chr10:60272741-60272856	0	+	chr10	60272796	60272808	P42	11.3673	-
chr10	60272831	60272842	protein_coding__p2@BICC1__chr10:60272814..60272831,+::chr10:60272741-60272856	0	+	chr10	60272831	60272842	zfCXXC_SAND	11.1122	-
chr10	6029964	6029976	Enhancer__chr10:6029962-6030094::chr10:6030013-6030128	0	+	chr10	6029964	6029976	Hbox-POU	11.7071	+
chr10	6029987	6029998	Enhancer__chr10:6029962-6030094::chr10:6030013-6030128	0	+	chr10	6029987	6029998	NFkBp50	12.1224	+
chr10	6030045	6030056	Enhancer__chr10:6029962-6030094::chr10:6030013-6030128	0	+	chr10	6030045	6030056	ETSIII	11.6837	+
chr10	6051154	6051165	Enhancer__chr10:6051095-6051553::chr10:6051343-6051458	0	+	chr10	6051154	6051165	MH1	12.3469	-
chr10	6051170	6051182	Enhancer__chr10:6051095-6051553::chr10:6051343-6051458	0	+	chr10	6051170	6051182	MAF	12.4796	+
chr10	60673605	60673617	Enhancer__chr10:60673526-60673673::chr10:60673592-60673707	0	+	chr10	60673605	60673617	NFAT	11.2449	+
chr10	60673613	60673623	Enhancer__chr10:60673526-60673673::chr10:60673592-60673707	0	+	chr10	60673613	60673623	CXC	11.396	-
chr10	60674172	60674183	Enhancer__chr10:60674120-60674133::chr10:60674052-60674167	0	+	chr10	60674172	60674183	TAL	12.4242	-
chr10	60674191	60674201	Enhancer__chr10:60674120-60674133::chr10:60674052-60674167	0	+	chr10	60674191	60674201	PWWP_AThook	11.4554	-
chr10	6067949	6067960	antisense__NA__chr10:6067943..6067953,+::chr10:6067865-6067980	0	+	chr10	6067949	6067960	HES	12.9898	-
chr10	6067955	6067967	antisense__NA__chr10:6067943..6067953,+::chr10:6067865-6067980	0	+	chr10	6067955	6067967	DOBOX	13.4694	+
chr10	60723650	60723661	Enhancer__chr10:60723596-60723953::chr10:60723670-60723785	0	+	chr10	60723650	60723661	ETSIII	11.3776	+
chr10	60723699	60723711	Enhancer__chr10:60723596-60723953::chr10:60723670-60723785	0	+	chr10	60723699	60723711	TEA	12.0306	+
chr10	60727500	60727510	Enhancer__chr10:60727421-60727594::chr10:60727414-60727529	0	+	chr10	60727500	60727510	SP110	12.2653	-
chr10	60727507	60727517	Enhancer__chr10:60727421-60727594::chr10:60727414-60727529	0	+	chr10	60727507	60727517	ZIC	13.3469	-
chr10	60759336	60759347	intergenic__p1@ENST00000432535__chr10:60759378..60759409,+::chr10:60759311-60759426	0	+	chr10	60759336	60759347	zfC2H2_RHD	11.6122	-
chr10	60759350	60759361	intergenic__p1@ENST00000432535__chr10:60759378..60759409,+::chr10:60759311-60759426	0	+	chr10	60759350	60759361	GR	11.4388	+
chr10	60796605	60796618	Enhancer__chr10:60796573-60796761::chr10:60796680-60796795	0	+	chr10	60796605	60796618	Tbox	11.5408	-
chr10	60796620	60796632	Enhancer__chr10:60796573-60796761::chr10:60796680-60796795	0	+	chr10	60796620	60796632	DHARMA	11.7347	+
chr10	60824236	60824246	Enhancer__chr10:60824180-60824323::chr10:60824242-60824357	0	+	chr10	60824236	60824246	Tbox-II	12.7245	-
chr10	60824268	60824279	Enhancer__chr10:60824180-60824323::chr10:60824242-60824357	0	+	chr10	60824268	60824279	HNF4	11.9592	-
chr10	60839696	60839708	Enhancer__chr10:60839661-60839710::chr10:60839592-60839707	0	+	chr10	60839696	60839708	GFI1	12.4343	-
chr10	60839732	60839742	Enhancer__chr10:60839661-60839710::chr10:60839592-60839707	0	+	chr10	60839732	60839742	PWWP_AThook	10.9505	-
chr10	60839735	60839745	Enhancer__chr10:60839661-60839710::chr10:60839592-60839707	0	+	chr10	60839735	60839745	CXC	11.3069	-
chr10	60889202	60889212	Enhancer__chr10:60889159-60889241::chr10:60889160-60889275	0	+	chr10	60889202	60889212	PWWP_AThook	11.1782	-
chr10	60889230	60889240	Enhancer__chr10:60889159-60889241::chr10:60889160-60889275	0	+	chr10	60889230	60889240	PWWP_AThook	11.1485	-
chr10	60936334	60936347	protein_coding__p1@PHYHIPL__chr10:60936360..60936423,+::chr10:60936322-60936437	0	+	chr10	60936334	60936347	FOXN	12.449	+
chr10	60936348	60936359	protein_coding__p1@PHYHIPL__chr10:60936360..60936423,+::chr10:60936322-60936437	0	+	chr10	60936348	60936359	zfCXXC_SAND	13.3673	+
chr10	60936357	60936367	protein_coding__p1@PHYHIPL__chr10:60936360..60936423,+::chr10:60936322-60936437	0	+	chr10	60936357	60936367	E2F_zfC2H2	12.2347	+
chr10	60936359	60936369	protein_coding__p1@PHYHIPL__chr10:60936360..60936423,+::chr10:60936322-60936437	0	+	chr10	60936359	60936369	E2F_zfC2H2	12.0714	-
chr10	60936373	60936383	protein_coding__p1@PHYHIPL__chr10:60936360..60936423,+::chr10:60936322-60936437	0	+	chr10	60936373	60936383	bHLH_CENP	13.5918	-
chr10	60936376	60936387	protein_coding__p1@PHYHIPL__chr10:60936360..60936423,+::chr10:60936322-60936437	0	+	chr10	60936376	60936387	zfCXXC_SAND	12.4592	+
chr10	6104239	6104252	protein_coding__p1@IL2RA__chr10:6104262..6104278,-::chr10:6104237-6104352	0	+	chr10	6104239	6104252	TALE_zfC2H2	11.2245	+
chr10	6104254	6104265	protein_coding__p1@IL2RA__chr10:6104262..6104278,-::chr10:6104237-6104352	0	+	chr10	6104254	6104265	HNF4	12.3061	+
chr10	6110298	6110309	Enhancer__chr10:6110274-6110558::chr10:6110475-6110590	0	+	chr10	6110298	6110309	ETSIII	12.4898	-
chr10	6110331	6110343	Enhancer__chr10:6110274-6110558::chr10:6110475-6110590	0	+	chr10	6110331	6110343	MAF	11.5612	+
chr10	6110362	6110373	Enhancer__chr10:6110274-6110558::chr10:6110475-6110590	0	+	chr10	6110362	6110373	HIC1	12.2245	-
chr10	6111220	6111230	Enhancer__chr10:6111181-6111591::chr10:6111278-6111393	0	+	chr10	6111220	6111230	E2A	11.7653	+
chr10	6111223	6111235	Enhancer__chr10:6111181-6111591::chr10:6111278-6111393	0	+	chr10	6111223	6111235	FOXM	12.8878	-
chr10	6111269	6111281	Enhancer__chr10:6111181-6111591::chr10:6111278-6111393	0	+	chr10	6111269	6111281	NFAT	11.398	+
chr10	61122932	61122944	protein_coding__p11@FAM13C__chr10:61122934..61122940,-::chr10:61122904-61123019	0	+	chr10	61122932	61122944	HBP1	11.6061	-
chr10	61122994	61123005	protein_coding__p11@FAM13C__chr10:61122934..61122940,-::chr10:61122904-61123019	0	+	chr10	61122994	61123005	Sohlh2	12.7347	+
chr10	6112738	6112748	Enhancer__chr10:6112682-6113038::chr10:6112834-6112949	0	+	chr10	6112738	6112748	TERF2	11.8469	+
chr10	6114478	6114488	Enhancer__chr10:6114381-6114875::chr10:6114519-6114634	0	+	chr10	6114478	6114488	E2A	12.2551	-
chr10	6116806	6116816	Enhancer__chr10:6116806-6117095::chr10:6116935-6117050	0	+	chr10	6116806	6116816	ZIC	12.3469	+
chr10	6116849	6116861	Enhancer__chr10:6116806-6117095::chr10:6116935-6117050	0	+	chr10	6116849	6116861	GFI1	11.9697	-
chr10	6125763	6125776	Enhancer__chr10:6125750-6126073::chr10:6125870-6125985	0	+	chr10	6125763	6125776	GMEB_MADF	10.6633	-
chr10	6125814	6125826	Enhancer__chr10:6125750-6126073::chr10:6125870-6125985	0	+	chr10	6125814	6125826	Hbox-POU	11.6061	-
chr10	6125821	6125833	Enhancer__chr10:6125750-6126073::chr10:6125870-6125985	0	+	chr10	6125821	6125833	RFX	11.2755	+
chr10	6128491	6128501	Enhancer__chr10:6128477-6128873::chr10:6128508-6128623	0	+	chr10	6128491	6128501	FOXR	12.0816	+
chr10	6128507	6128516	Enhancer__chr10:6128477-6128873::chr10:6128508-6128623	0	+	chr10	6128507	6128516	AP2	12.2755	+
chr10	6128509	6128521	Enhancer__chr10:6128477-6128873::chr10:6128508-6128623	0	+	chr10	6128509	6128521	EGR	10.7551	+
chr10	6130977	6130987	protein_coding__p1@RBM17__chr10:6130966..6131047,+::chr10:6130916-6131031	0	+	chr10	6130977	6130987	E2F_zfC2H2	10.4286	+
chr10	6130979	6130989	protein_coding__p1@RBM17__chr10:6130966..6131047,+::chr10:6130916-6131031	0	+	chr10	6130979	6130989	E2F_zfC2H2	11.7449	-
chr10	6131014	6131025	protein_coding__p1@RBM17__chr10:6130966..6131047,+::chr10:6130916-6131031	0	+	chr10	6131014	6131025	zfCXXC_SAND	12.449	+
chr10	61348718	61348730	intergenic__NA__chr10:61348772..61348773,+::chr10:61348692-61348807	0	+	chr10	61348718	61348730	NFAT	11	-
chr10	61348744	61348756	intergenic__NA__chr10:61348772..61348773,+::chr10:61348692-61348807	0	+	chr10	61348744	61348756	RFX	12.0714	+
chr10	61348773	61348786	intergenic__NA__chr10:61348772..61348773,+::chr10:61348692-61348807	0	+	chr10	61348773	61348786	NKX-II	10.5408	+
chr10	61348795	61348807	intergenic__NA__chr10:61348772..61348773,+::chr10:61348692-61348807	0	+	chr10	61348795	61348807	HBP1	11.3232	-
chr10	61513188	61513200	intergenic__p1@M1__chr10:61513201..61513219,-::chr10:61513178-61513293	0	+	chr10	61513188	61513200	DHARMA	11.6837	-
chr10	61513212	61513224	intergenic__p1@M1__chr10:61513201..61513219,-::chr10:61513178-61513293	0	+	chr10	61513212	61513224	AThook_PWWP	9.91089	+
chr10	61513214	61513226	intergenic__p1@M1__chr10:61513201..61513219,-::chr10:61513178-61513293	0	+	chr10	61513214	61513226	AThook_PWWP	10.5347	-
chr10	61513258	61513271	intergenic__p1@M1__chr10:61513201..61513219,-::chr10:61513178-61513293	0	+	chr10	61513258	61513271	TFE3	11.4694	-
chr10	6163160	6163170	Enhancer__chr10:6163143-6163430::chr10:6163349-6163464	0	+	chr10	6163160	6163170	AP4	13.0816	-
chr10	6163167	6163178	Enhancer__chr10:6163143-6163430::chr10:6163349-6163464	0	+	chr10	6163167	6163178	POU_HMG	12.0204	+
chr10	6163211	6163222	Enhancer__chr10:6163143-6163430::chr10:6163349-6163464	0	+	chr10	6163211	6163222	SOXC	11.39	+
chr10	6163218	6163230	Enhancer__chr10:6163143-6163430::chr10:6163349-6163464	0	+	chr10	6163218	6163230	DUX-LHX	11.58	-
chr10	61666293	61666304	protein_coding__p1@CCDC6__chr10:61666267..61666345,-::chr10:61666279-61666394	0	+	chr10	61666293	61666304	HIC1	11.449	-
chr10	61666317	61666328	protein_coding__p1@CCDC6__chr10:61666267..61666345,-::chr10:61666279-61666394	0	+	chr10	61666317	61666328	zfCXXC_SAND	12.2551	-
chr10	61666346	61666356	protein_coding__p1@CCDC6__chr10:61666267..61666345,-::chr10:61666279-61666394	0	+	chr10	61666346	61666356	ZIC	13.398	-
chr10	61667659	61667670	Enhancer__chr10:61667658-61667858::chr10:61667709-61667824	0	+	chr10	61667659	61667670	BARH	12.6939	-
chr10	61667687	61667698	Enhancer__chr10:61667658-61667858::chr10:61667709-61667824	0	+	chr10	61667687	61667698	HIC1	11.3061	-
chr10	6170874	6170888	Enhancer__chr10:6170843-6171197::chr10:6171058-6171173	0	+	chr10	6170874	6170888	IRX	11.7857	-
chr10	6170938	6170950	Enhancer__chr10:6170843-6171197::chr10:6171058-6171173	0	+	chr10	6170938	6170950	MAF	12.9796	+
chr10	6171985	6171995	Enhancer__chr10:6171883-6172155::chr10:6171924-6172039	0	+	chr10	6171985	6171995	Tbox-II	12.1837	+
chr10	61720694	61720704	protein_coding__NA__chr10:61720639..61720683,-::chr10:61720636-61720751	0	+	chr10	61720694	61720704	AP4	11.6939	-
chr10	6182518	6182530	Enhancer__chr10:6182474-6182743::chr10:6182578-6182693	0	+	chr10	6182518	6182530	ETS	10.6429	-
chr10	6182537	6182547	Enhancer__chr10:6182474-6182743::chr10:6182578-6182693	0	+	chr10	6182537	6182547	E2A	12.051	-
chr10	6182537	6182548	Enhancer__chr10:6182474-6182743::chr10:6182578-6182693	0	+	chr10	6182537	6182548	SNAI	11.6633	+
chr10	6182540	6182550	Enhancer__chr10:6182474-6182743::chr10:6182578-6182693	0	+	chr10	6182540	6182550	ZIC	12.1122	-
chr10	6182557	6182568	Enhancer__chr10:6182474-6182743::chr10:6182578-6182693	0	+	chr10	6182557	6182568	HIC1	11.2347	-
chr10	6182564	6182577	Enhancer__chr10:6182474-6182743::chr10:6182578-6182693	0	+	chr10	6182564	6182577	GMEB_MADF	11.2551	-
chr10	6182574	6182585	Enhancer__chr10:6182474-6182743::chr10:6182578-6182693	0	+	chr10	6182574	6182585	ETSIII	11.9286	-
chr10	6183256	6183268	Enhancer__chr10:6183239-6183522::chr10:6183257-6183372	0	+	chr10	6183256	6183268	ZFP691	11.5714	-
chr10	6183340	6183353	Enhancer__chr10:6183239-6183522::chr10:6183257-6183372	0	+	chr10	6183340	6183353	TALE_zfC2H2	11.1837	-
chr10	6183587	6183598	Enhancer__chr10:6183553-6183785::chr10:6183642-6183757	0	+	chr10	6183587	6183598	GR	12.602	-
chr10	6183594	6183604	Enhancer__chr10:6183553-6183785::chr10:6183642-6183757	0	+	chr10	6183594	6183604	SP110	14.2041	+
chr10	6183616	6183628	Enhancer__chr10:6183553-6183785::chr10:6183642-6183757	0	+	chr10	6183616	6183628	GFI1	11.8788	+
chr10	6186807	6186820	protein_coding__p2@PFKFB3__chr10:6186847..6186921,+::chr10:6186803-6186918	0	+	chr10	6186807	6186820	bZIP	11.3333	-
chr10	6186848	6186858	protein_coding__p2@PFKFB3__chr10:6186847..6186921,+::chr10:6186803-6186918	0	+	chr10	6186848	6186858	SP110	11.1837	-
chr10	6186855	6186867	protein_coding__p2@PFKFB3__chr10:6186847..6186921,+::chr10:6186803-6186918	0	+	chr10	6186855	6186867	KLF	14.0102	+
chr10	6186860	6186872	protein_coding__p2@PFKFB3__chr10:6186847..6186921,+::chr10:6186803-6186918	0	+	chr10	6186860	6186872	KLF	11.5306	+
chr10	6186861	6186872	protein_coding__p2@PFKFB3__chr10:6186847..6186921,+::chr10:6186803-6186918	0	+	chr10	6186861	6186872	zfCXXC_SAND	13.0714	+
chr10	6186863	6186875	protein_coding__p2@PFKFB3__chr10:6186847..6186921,+::chr10:6186803-6186918	0	+	chr10	6186863	6186875	KLF	12.4592	+
chr10	6186865	6186877	protein_coding__p2@PFKFB3__chr10:6186847..6186921,+::chr10:6186803-6186918	0	+	chr10	6186865	6186877	GCM	11.8061	+
chr10	6244693	6244702	antisense__NA__chr10:6244712..6244728,-::chr10:6244685-6244800	0	+	chr10	6244693	6244702	AP2	12.551	+
chr10	6244700	6244712	antisense__NA__chr10:6244712..6244728,-::chr10:6244685-6244800	0	+	chr10	6244700	6244712	KLF	11.2959	-
chr10	6244703	6244714	antisense__NA__chr10:6244712..6244728,-::chr10:6244685-6244800	0	+	chr10	6244703	6244714	zfCXXC_SAND	13	-
chr10	6244716	6244728	antisense__NA__chr10:6244712..6244728,-::chr10:6244685-6244800	0	+	chr10	6244716	6244728	ZSCAN4	10.6837	-
chr10	6244732	6244744	antisense__NA__chr10:6244712..6244728,-::chr10:6244685-6244800	0	+	chr10	6244732	6244744	GCM	11.5306	+
chr10	6244738	6244748	antisense__NA__chr10:6244712..6244728,-::chr10:6244685-6244800	0	+	chr10	6244738	6244748	ZIC	11.8571	+
chr10	62493261	62493271	div_lnc__NA__chr10:62493334..62493348,+::chr10:62493257-62493372	0	+	chr10	62493261	62493271	E2A	11.5918	+
chr10	62493261	62493271	div_pc__p2@ANK3__chr10:62493223..62493293,-::chr10:62493251-62493366	0	+	chr10	62493261	62493271	E2A	11.5918	+
chr10	62493264	62493275	div_lnc__NA__chr10:62493334..62493348,+::chr10:62493257-62493372	0	+	chr10	62493264	62493275	HIC1	11.6327	+
chr10	62493264	62493275	div_pc__p2@ANK3__chr10:62493223..62493293,-::chr10:62493251-62493366	0	+	chr10	62493264	62493275	HIC1	11.6327	+
chr10	62493268	62493278	div_lnc__NA__chr10:62493334..62493348,+::chr10:62493257-62493372	0	+	chr10	62493268	62493278	E2F_zfC2H2	10.4184	-
chr10	62493268	62493278	div_pc__p2@ANK3__chr10:62493223..62493293,-::chr10:62493251-62493366	0	+	chr10	62493268	62493278	E2F_zfC2H2	10.4184	-
chr10	62493270	62493280	div_lnc__NA__chr10:62493334..62493348,+::chr10:62493257-62493372	0	+	chr10	62493270	62493280	E2F_zfC2H2	10.4184	+
chr10	62493270	62493280	div_pc__p2@ANK3__chr10:62493223..62493293,-::chr10:62493251-62493366	0	+	chr10	62493270	62493280	E2F_zfC2H2	10.4184	+
chr10	62493282	62493293	div_lnc__NA__chr10:62493334..62493348,+::chr10:62493257-62493372	0	+	chr10	62493282	62493293	zfCXXC_SAND	11.6939	+
chr10	62493282	62493293	div_pc__p2@ANK3__chr10:62493223..62493293,-::chr10:62493251-62493366	0	+	chr10	62493282	62493293	zfCXXC_SAND	11.6939	+
chr10	62493285	62493297	div_lnc__NA__chr10:62493334..62493348,+::chr10:62493257-62493372	0	+	chr10	62493285	62493297	EGR	13.4286	+
chr10	62493285	62493297	div_pc__p2@ANK3__chr10:62493223..62493293,-::chr10:62493251-62493366	0	+	chr10	62493285	62493297	EGR	13.4286	+
chr10	62493286	62493295	div_lnc__NA__chr10:62493334..62493348,+::chr10:62493257-62493372	0	+	chr10	62493286	62493295	AP2	11.1939	+
chr10	62493286	62493295	div_pc__p2@ANK3__chr10:62493223..62493293,-::chr10:62493251-62493366	0	+	chr10	62493286	62493295	AP2	11.1939	+
chr10	62493286	62493297	div_lnc__NA__chr10:62493334..62493348,+::chr10:62493257-62493372	0	+	chr10	62493286	62493297	zfC2H2_RHD	12.2755	-
chr10	62493286	62493297	div_pc__p2@ANK3__chr10:62493223..62493293,-::chr10:62493251-62493366	0	+	chr10	62493286	62493297	zfC2H2_RHD	12.2755	-
chr10	62493288	62493300	div_lnc__NA__chr10:62493334..62493348,+::chr10:62493257-62493372	0	+	chr10	62493288	62493300	KLF	15.1633	-
chr10	62493288	62493300	div_pc__p2@ANK3__chr10:62493223..62493293,-::chr10:62493251-62493366	0	+	chr10	62493288	62493300	KLF	15.1633	-
chr10	62493292	62493303	div_lnc__NA__chr10:62493334..62493348,+::chr10:62493257-62493372	0	+	chr10	62493292	62493303	ZFX	9.19802	+
chr10	62493292	62493303	div_pc__p2@ANK3__chr10:62493223..62493293,-::chr10:62493251-62493366	0	+	chr10	62493292	62493303	ZFX	9.19802	+
chr10	62493293	62493304	div_lnc__NA__chr10:62493334..62493348,+::chr10:62493257-62493372	0	+	chr10	62493293	62493304	ZFX	8.89109	-
chr10	62493293	62493304	div_pc__p2@ANK3__chr10:62493223..62493293,-::chr10:62493251-62493366	0	+	chr10	62493293	62493304	ZFX	8.89109	-
chr10	62493324	62493333	div_lnc__NA__chr10:62493334..62493348,+::chr10:62493257-62493372	0	+	chr10	62493324	62493333	AP2	10.9082	+
chr10	62493324	62493333	div_pc__p2@ANK3__chr10:62493223..62493293,-::chr10:62493251-62493366	0	+	chr10	62493324	62493333	AP2	10.9082	+
chr10	62493339	62493350	div_lnc__NA__chr10:62493334..62493348,+::chr10:62493257-62493372	0	+	chr10	62493339	62493350	ZBTB3	11.0408	-
chr10	62493339	62493350	div_pc__p2@ANK3__chr10:62493223..62493293,-::chr10:62493251-62493366	0	+	chr10	62493339	62493350	ZBTB3	11.0408	-
chr10	62493342	62493353	div_lnc__NA__chr10:62493334..62493348,+::chr10:62493257-62493372	0	+	chr10	62493342	62493353	ZFP959	13.2959	+
chr10	62493342	62493353	div_pc__p2@ANK3__chr10:62493223..62493293,-::chr10:62493251-62493366	0	+	chr10	62493342	62493353	ZFP959	13.2959	+
chr10	62538041	62538053	protein_coding__NA__chr10:62538069..62538113,+::chr10:62538031-62538146	0	+	chr10	62538041	62538053	P42	12.8163	-
chr10	62538064	62538076	protein_coding__NA__chr10:62538069..62538113,+::chr10:62538031-62538146	0	+	chr10	62538064	62538076	KLF	12.7449	+
chr10	62761175	62761186	protein_coding__p3@RHOBTB1__chr10:62761188..62761212,-::chr10:62761163-62761278	0	+	chr10	62761175	62761186	zfCXXC_SAND	11.8367	-
chr10	62761191	62761202	protein_coding__p3@RHOBTB1__chr10:62761188..62761212,-::chr10:62761163-62761278	0	+	chr10	62761191	62761202	zfCXXC_SAND	13.3673	+
chr10	62761228	62761239	protein_coding__p3@RHOBTB1__chr10:62761188..62761212,-::chr10:62761163-62761278	0	+	chr10	62761228	62761239	zfCXXC_SAND	12.7347	+
chr10	62761247	62761259	protein_coding__p3@RHOBTB1__chr10:62761188..62761212,-::chr10:62761163-62761278	0	+	chr10	62761247	62761259	KLF	15.0918	+
chr10	62761252	62761264	protein_coding__p3@RHOBTB1__chr10:62761188..62761212,-::chr10:62761163-62761278	0	+	chr10	62761252	62761264	KLF	15.3673	+
chr10	62761258	62761269	protein_coding__p3@RHOBTB1__chr10:62761188..62761212,-::chr10:62761163-62761278	0	+	chr10	62761258	62761269	zfCXXC_SAND	11.1122	+
chr10	62761266	62761278	protein_coding__p3@RHOBTB1__chr10:62761188..62761212,-::chr10:62761163-62761278	0	+	chr10	62761266	62761278	KLF	13.2245	+
chr10	6281319	6281331	Enhancer__chr10:6281305-6281494::chr10:6281371-6281486	0	+	chr10	6281319	6281331	MAF	12.6735	+
chr10	6281352	6281364	Enhancer__chr10:6281305-6281494::chr10:6281371-6281486	0	+	chr10	6281352	6281364	AThook_PWWP	10.4653	+
chr10	6281379	6281389	Enhancer__chr10:6281305-6281494::chr10:6281371-6281486	0	+	chr10	6281379	6281389	SP110	13.8163	-
chr10	6281382	6281391	Enhancer__chr10:6281305-6281494::chr10:6281371-6281486	0	+	chr10	6281382	6281391	AP2	13.4592	+
chr10	62855914	62855926	Enhancer__chr10:62855864-62856163::chr10:62856082-62856197	0	+	chr10	62855914	62855926	HOX9-13	10.7426	+
chr10	6296320	6296330	Enhancer__chr10:6296306-6296528::chr10:6296397-6296512	0	+	chr10	6296320	6296330	NFkBp65	12.0918	+
chr10	6298603	6298615	Enhancer__chr10:6298563-6298686::chr10:6298605-6298720	0	+	chr10	6298603	6298615	CEBP	11.1313	+
chr10	6309229	6309240	Enhancer__chr10:6309207-6309569::chr10:6309359-6309474	0	+	chr10	6309229	6309240	ETSIII	11.3878	-
chr10	6309239	6309251	Enhancer__chr10:6309207-6309569::chr10:6309359-6309474	0	+	chr10	6309239	6309251	zfC4	11.0612	+
chr10	6313637	6313650	Enhancer__chr10:6313629-6313822::chr10:6313741-6313856	0	+	chr10	6313637	6313650	SIX	10.7327	+
chr10	6313657	6313668	Enhancer__chr10:6313629-6313822::chr10:6313741-6313856	0	+	chr10	6313657	6313668	zfC2H2_RHD	11.8469	+
chr10	63149782	63149794	Enhancer__chr10:63149683-63150012::chr10:63149824-63149939	0	+	chr10	63149782	63149794	NKX	11.1633	+
chr10	63150806	63150818	Enhancer__chr10:63150806-63151275::chr10:63151009-63151124	0	+	chr10	63150806	63150818	DUX-LHX	12.57	-
chr10	63150831	63150841	Enhancer__chr10:63150806-63151275::chr10:63151009-63151124	0	+	chr10	63150831	63150841	PWWP_AThook	11.2277	+
chr10	63150847	63150859	Enhancer__chr10:63150806-63151275::chr10:63151009-63151124	0	+	chr10	63150847	63150859	Hbox-POU	14.1111	+
chr10	63150863	63150876	Enhancer__chr10:63150806-63151275::chr10:63151009-63151124	0	+	chr10	63150863	63150876	FOX	10.66	-
chr10	63156990	63157002	Enhancer__chr10:63156989-63157303::chr10:63156968-63157083	0	+	chr10	63156990	63157002	bZIP_CEBP	12.2857	-
chr10	63157002	63157012	Enhancer__chr10:63156989-63157303::chr10:63156968-63157083	0	+	chr10	63157002	63157012	ZNF200	12.1224	+
chr10	63157023	63157035	Enhancer__chr10:63156989-63157303::chr10:63156968-63157083	0	+	chr10	63157023	63157035	SOX	10.8673	-
chr10	63157056	63157066	Enhancer__chr10:63156989-63157303::chr10:63156968-63157083	0	+	chr10	63157056	63157066	NFkBp65	11.898	-
chr10	63157058	63157068	Enhancer__chr10:63156989-63157303::chr10:63156968-63157083	0	+	chr10	63157058	63157068	PWWP_AThook	10.901	+
chr10	63157059	63157069	Enhancer__chr10:63156989-63157303::chr10:63156968-63157083	0	+	chr10	63157059	63157069	PWWP_AThook	11.505	+
chr10	6316069	6316079	Enhancer__chr10:6316063-6316267::chr10:6316155-6316270	0	+	chr10	6316069	6316079	PWWP_AThook	11.1485	+
chr10	6316082	6316094	Enhancer__chr10:6316063-6316267::chr10:6316155-6316270	0	+	chr10	6316082	6316094	AThook_PWWP	10.0198	-
chr10	6316135	6316147	Enhancer__chr10:6316063-6316267::chr10:6316155-6316270	0	+	chr10	6316135	6316147	MAF	12.1735	+
chr10	63212303	63212315	div_lnc__NA__chr10:63212379..63212389,+::chr10:63212303-63212418	0	+	chr10	63212303	63212315	RFX	11.7041	-
chr10	63212333	63212345	div_lnc__NA__chr10:63212379..63212389,+::chr10:63212303-63212418	0	+	chr10	63212333	63212345	PRDM11	11.7449	-
chr10	63212345	63212357	div_lnc__NA__chr10:63212379..63212389,+::chr10:63212303-63212418	0	+	chr10	63212345	63212357	MAF	11.9694	+
chr10	63213141	63213152	div_pc__p3@TMEM26__chr10:63213122..63213150,-::chr10:63213104-63213219	0	+	chr10	63213141	63213152	NFkBp50	12.0306	+
chr10	63213182	63213192	div_pc__p3@TMEM26__chr10:63213122..63213150,-::chr10:63213104-63213219	0	+	chr10	63213182	63213192	ZNF200	12.7449	+
chr10	63213187	63213199	div_pc__p3@TMEM26__chr10:63213122..63213150,-::chr10:63213104-63213219	0	+	chr10	63213187	63213199	KLF	15.602	+
chr10	63213190	63213201	div_pc__p3@TMEM26__chr10:63213122..63213150,-::chr10:63213104-63213219	0	+	chr10	63213190	63213201	zfC2H2_RHD	11.3367	+
chr10	63213190	63213202	div_pc__p3@TMEM26__chr10:63213122..63213150,-::chr10:63213104-63213219	0	+	chr10	63213190	63213202	EGR	13.7347	-
chr10	63213192	63213201	div_pc__p3@TMEM26__chr10:63213122..63213150,-::chr10:63213104-63213219	0	+	chr10	63213192	63213201	AP2	11.6531	-
chr10	63213193	63213202	div_pc__p3@TMEM26__chr10:63213122..63213150,-::chr10:63213104-63213219	0	+	chr10	63213193	63213202	AP2	12.102	-
chr10	6321551	6321562	Enhancer__chr10:6321537-6321781::chr10:6321617-6321732	0	+	chr10	6321551	6321562	MH1	13.6122	+
chr10	6321585	6321599	Enhancer__chr10:6321537-6321781::chr10:6321617-6321732	0	+	chr10	6321585	6321599	HNF1	12.0306	-
chr10	6321621	6321633	Enhancer__chr10:6321537-6321781::chr10:6321617-6321732	0	+	chr10	6321621	6321633	NFAT	10.8878	+
chr10	6322396	6322407	Enhancer__chr10:6322373-6322594::chr10:6322372-6322487	0	+	chr10	6322396	6322407	ETSIII	12.5918	-
chr10	6322425	6322437	Enhancer__chr10:6322373-6322594::chr10:6322372-6322487	0	+	chr10	6322425	6322437	ZFP691	11.9796	+
chr10	6322442	6322453	Enhancer__chr10:6322373-6322594::chr10:6322372-6322487	0	+	chr10	6322442	6322453	GR	11.3571	-
chr10	63225666	63225679	Enhancer__chr10:63225634-63225799::chr10:63225652-63225767	0	+	chr10	63225666	63225679	Hbox-II	11.0396	-
chr10	63225666	63225679	Enhancer__chr10:63225634-63225799::chr10:63225652-63225767	0	+	chr10	63225666	63225679	Hbox-III	11.5347	-
chr10	63225702	63225714	Enhancer__chr10:63225634-63225799::chr10:63225652-63225767	0	+	chr10	63225702	63225714	PITX	11.36	-
chr10	63225707	63225719	Enhancer__chr10:63225634-63225799::chr10:63225652-63225767	0	+	chr10	63225707	63225719	Hbox	11.7449	+
chr10	63225731	63225742	Enhancer__chr10:63225634-63225799::chr10:63225652-63225767	0	+	chr10	63225731	63225742	ETSIII	11.7857	-
chr10	63239773	63239784	Enhancer__chr10:63239697-63239825::chr10:63239695-63239810	0	+	chr10	63239773	63239784	GR	11.6122	-
chr10	63239785	63239796	Enhancer__chr10:63239697-63239825::chr10:63239695-63239810	0	+	chr10	63239785	63239796	ZBTB3	12.9898	+
chr10	6333817	6333829	Enhancer__chr10:6333794-6333936::chr10:6333853-6333968	0	+	chr10	6333817	6333829	DUX-LHX	11.24	-
chr10	6333867	6333877	Enhancer__chr10:6333794-6333936::chr10:6333853-6333968	0	+	chr10	6333867	6333877	PWWP_AThook	10.9505	-
chr10	6339069	6339081	Enhancer__chr10:6339022-6339139::chr10:6339058-6339173	0	+	chr10	6339069	6339081	TEA	11.8265	+
chr10	6339108	6339118	Enhancer__chr10:6339022-6339139::chr10:6339058-6339173	0	+	chr10	6339108	6339118	FOXR	11.898	+
chr10	6340110	6340121	Enhancer__chr10:6340083-6340359::chr10:6340278-6340393	0	+	chr10	6340110	6340121	HNF4	11.7143	+
chr10	6340113	6340125	Enhancer__chr10:6340083-6340359::chr10:6340278-6340393	0	+	chr10	6340113	6340125	NKX	11.1224	+
chr10	6340147	6340157	Enhancer__chr10:6340083-6340359::chr10:6340278-6340393	0	+	chr10	6340147	6340157	PWWP_AThook	11.2277	-
chr10	6342050	6342061	Enhancer__chr10:6341993-6342400::chr10:6342206-6342321	0	+	chr10	6342050	6342061	MADF	11.3469	+
chr10	6342063	6342074	Enhancer__chr10:6341993-6342400::chr10:6342206-6342321	0	+	chr10	6342063	6342074	ETSIII	12.3776	+
chr10	6342089	6342102	Enhancer__chr10:6341993-6342400::chr10:6342206-6342321	0	+	chr10	6342089	6342102	bHLHb2	10.9388	-
chr10	63422641	63422653	protein_coding__p1@C10orf107__chr10:63422695..63422725,+::chr10:63422629-63422744	0	+	chr10	63422641	63422653	DOBOX	11.1633	+
chr10	63422659	63422669	protein_coding__p1@C10orf107__chr10:63422695..63422725,+::chr10:63422629-63422744	0	+	chr10	63422659	63422669	SP110	14.102	+
chr10	63422688	63422701	protein_coding__p1@C10orf107__chr10:63422695..63422725,+::chr10:63422629-63422744	0	+	chr10	63422688	63422701	bZIP	11.1616	-
chr10	6342631	6342641	Enhancer__chr10:6342540-6342669::chr10:6342578-6342693	0	+	chr10	6342631	6342641	bHLH_CENP	12.602	-
chr10	6342633	6342643	Enhancer__chr10:6342540-6342669::chr10:6342578-6342693	0	+	chr10	6342633	6342643	bHLH_CENP	12.8878	+
chr10	6353783	6353795	Enhancer__chr10:6353709-6354129::chr10:6353896-6354011	0	+	chr10	6353783	6353795	EGR	12.6327	+
chr10	6353814	6353824	Enhancer__chr10:6353709-6354129::chr10:6353896-6354011	0	+	chr10	6353814	6353824	NFkBp65	12.7755	-
chr10	63540318	63540328	Enhancer__chr10:63540272-63540417::chr10:63540334-63540449	0	+	chr10	63540318	63540328	Tbox-II	12.5918	+
chr10	63540358	63540370	Enhancer__chr10:63540272-63540417::chr10:63540334-63540449	0	+	chr10	63540358	63540370	NFAT	10.9898	+
chr10	63581227	63581239	intergenic__NA__chr10:63581192..63581219,-::chr10:63581158-63581273	0	+	chr10	63581227	63581239	DHARMA	11.4796	+
chr10	63581230	63581241	intergenic__NA__chr10:63581192..63581219,-::chr10:63581158-63581273	0	+	chr10	63581230	63581241	zfC2H2_EGR_RHD	12.5306	+
chr10	63581249	63581261	intergenic__NA__chr10:63581192..63581219,-::chr10:63581158-63581273	0	+	chr10	63581249	63581261	ZSCAN4	14.0918	+
chr10	63581251	63581263	intergenic__NA__chr10:63581192..63581219,-::chr10:63581158-63581273	0	+	chr10	63581251	63581263	ZSCAN4	11.7245	-
chr10	63591255	63591268	Enhancer__chr10:63591158-63591311::chr10:63591230-63591345	0	+	chr10	63591255	63591268	ARID3	10.4158	+
chr10	63596849	63596859	Enhancer__chr10:63596779-63597177::chr10:63597096-63597211	0	+	chr10	63596849	63596859	NR4A	12.1327	+
chr10	63596865	63596878	Enhancer__chr10:63596779-63597177::chr10:63597096-63597211	0	+	chr10	63596865	63596878	TCF7	10.77	-
chr10	63657546	63657557	Enhancer__chr10:63657527-63657737::chr10:63657656-63657771	0	+	chr10	63657546	63657557	ESRR	12.0408	-
chr10	63657546	63657560	Enhancer__chr10:63657527-63657737::chr10:63657656-63657771	0	+	chr10	63657546	63657560	ESRR-II	10.5714	+
chr10	63657547	63657559	Enhancer__chr10:63657527-63657737::chr10:63657656-63657771	0	+	chr10	63657547	63657559	zfC4	11.1429	+
chr10	63657577	63657589	Enhancer__chr10:63657527-63657737::chr10:63657656-63657771	0	+	chr10	63657577	63657589	HTHpsq	10.9802	+
chr10	63661004	63661017	protein_coding__p14@ARID5B__chr10:63661053..63661079,+::chr10:63660981-63661096	0	+	chr10	63661004	63661017	TALE_zfC2H2	10.7959	+
chr10	63661010	63661022	protein_coding__p14@ARID5B__chr10:63661053..63661079,+::chr10:63660981-63661096	0	+	chr10	63661010	63661022	FOXM	11.4694	+
chr10	63661069	63661080	protein_coding__p14@ARID5B__chr10:63661053..63661079,+::chr10:63660981-63661096	0	+	chr10	63661069	63661080	MH1	12.7755	+
chr10	63859081	63859091	Enhancer__chr10:63859069-63859192::chr10:63859111-63859226	0	+	chr10	63859081	63859091	SP110	12.1633	+
chr10	63859135	63859147	Enhancer__chr10:63859069-63859192::chr10:63859111-63859226	0	+	chr10	63859135	63859147	HTHpsq	10.5941	+
chr10	63859138	63859149	Enhancer__chr10:63859069-63859192::chr10:63859111-63859226	0	+	chr10	63859138	63859149	HNF4	12.0816	-
chr10	63859171	63859183	Enhancer__chr10:63859069-63859192::chr10:63859111-63859226	0	+	chr10	63859171	63859183	TEA	11.5408	+
chr10	6389537	6389548	Enhancer__chr10:6389510-6390540::chr10:6390078-6390193	0	+	chr10	6389537	6389548	HIC1	11.4796	+
chr10	6389559	6389570	Enhancer__chr10:6389510-6390540::chr10:6390078-6390193	0	+	chr10	6389559	6389570	HES	11.3571	-
chr10	64028489	64028501	protein_coding__p2@RTKN2__chr10:64028466..64028509,-::chr10:64028443-64028558	0	+	chr10	64028489	64028501	EGR	13.4286	+
chr10	64028490	64028499	protein_coding__p2@RTKN2__chr10:64028466..64028509,-::chr10:64028443-64028558	0	+	chr10	64028490	64028499	AP2	11.1939	+
chr10	64028490	64028501	protein_coding__p2@RTKN2__chr10:64028466..64028509,-::chr10:64028443-64028558	0	+	chr10	64028490	64028501	zfC2H2_RHD	12.2755	-
chr10	64028498	64028508	protein_coding__p2@RTKN2__chr10:64028466..64028509,-::chr10:64028443-64028558	0	+	chr10	64028498	64028508	ZIC	10.9184	+
chr10	64028517	64028530	protein_coding__p2@RTKN2__chr10:64028466..64028509,-::chr10:64028443-64028558	0	+	chr10	64028517	64028530	bHLHb2	11.0918	-
chr10	64028518	64028529	protein_coding__p2@RTKN2__chr10:64028466..64028509,-::chr10:64028443-64028558	0	+	chr10	64028518	64028529	HES	11.7857	+
chr10	64028518	64028530	protein_coding__p2@RTKN2__chr10:64028466..64028509,-::chr10:64028443-64028558	0	+	chr10	64028518	64028530	MAX	10.898	-
chr10	64028532	64028542	protein_coding__p2@RTKN2__chr10:64028466..64028509,-::chr10:64028443-64028558	0	+	chr10	64028532	64028542	E2F_zfC2H2	11.5816	-
chr10	64028538	64028550	protein_coding__p2@RTKN2__chr10:64028466..64028509,-::chr10:64028443-64028558	0	+	chr10	64028538	64028550	P42	12.3571	-
chr10	64133903	64133915	protein_coding__p5@ZNF365__chr10:64133910..64133925,+::chr10:64133839-64133954	0	+	chr10	64133903	64133915	EGR	11.898	+
chr10	64133904	64133915	protein_coding__p5@ZNF365__chr10:64133910..64133925,+::chr10:64133839-64133954	0	+	chr10	64133904	64133915	zfC2H2_RHD	13.6939	-
chr10	64133906	64133916	protein_coding__p5@ZNF365__chr10:64133910..64133925,+::chr10:64133839-64133954	0	+	chr10	64133906	64133916	PLAGL1	11.9898	+
chr10	64133928	64133938	protein_coding__p5@ZNF365__chr10:64133910..64133925,+::chr10:64133839-64133954	0	+	chr10	64133928	64133938	E2A	11.4898	-
chr10	6424151	6424162	Enhancer__chr10:6424082-6424357::chr10:6424236-6424351	0	+	chr10	6424151	6424162	zfC2H2_RHD	11.449	-
chr10	6424165	6424178	Enhancer__chr10:6424082-6424357::chr10:6424236-6424351	0	+	chr10	6424165	6424178	TCF7	11.16	-
chr10	6428303	6428314	Enhancer__chr10:6428287-6428757::chr10:6428384-6428499	0	+	chr10	6428303	6428314	SNAI	12.8367	-
chr10	6428387	6428396	Enhancer__chr10:6428287-6428757::chr10:6428384-6428499	0	+	chr10	6428387	6428396	AP2	11.898	-
chr10	6438628	6438638	Enhancer__chr10:6438616-6439009::chr10:6438922-6439037	0	+	chr10	6438628	6438638	SP110	11.6531	+
chr10	6438639	6438650	Enhancer__chr10:6438616-6439009::chr10:6438922-6439037	0	+	chr10	6438639	6438650	HIC1	11	+
chr10	6438707	6438719	Enhancer__chr10:6438616-6439009::chr10:6438922-6439037	0	+	chr10	6438707	6438719	DUX-LHX	13.07	-
chr10	6440441	6440452	Enhancer__chr10:6440433-6440653::chr10:6440468-6440583	0	+	chr10	6440441	6440452	POU_HMG	11.7857	-
chr10	6440526	6440538	Enhancer__chr10:6440433-6440653::chr10:6440468-6440583	0	+	chr10	6440526	6440538	HBP1	11.7778	-
chr10	6443479	6443489	Enhancer__chr10:6443408-6443712::chr10:6443406-6443521	0	+	chr10	6443479	6443489	PWWP_AThook	11.1683	-
chr10	6443485	6443497	Enhancer__chr10:6443408-6443712::chr10:6443406-6443521	0	+	chr10	6443485	6443497	ARID5	10.8911	-
chr10	6443487	6443500	Enhancer__chr10:6443408-6443712::chr10:6443406-6443521	0	+	chr10	6443487	6443500	ARID3	10.802	-
chr10	6443498	6443509	Enhancer__chr10:6443408-6443712::chr10:6443406-6443521	0	+	chr10	6443498	6443509	IRC900814	11.6122	-
chr10	64441023	64441034	Enhancer__chr10:64441011-64441399::chr10:64441178-64441293	0	+	chr10	64441023	64441034	MADF	11.6735	-
chr10	64441084	64441094	Enhancer__chr10:64441011-64441399::chr10:64441178-64441293	0	+	chr10	64441084	64441094	PWWP_AThook	11.2178	-
chr10	64441088	64441100	Enhancer__chr10:64441011-64441399::chr10:64441178-64441293	0	+	chr10	64441088	64441100	HBP1	11.2424	+
chr10	64441104	64441115	Enhancer__chr10:64441011-64441399::chr10:64441178-64441293	0	+	chr10	64441104	64441115	NFkBp50	11.8571	+
chr10	64441114	64441126	Enhancer__chr10:64441011-64441399::chr10:64441178-64441293	0	+	chr10	64441114	64441126	KLF	12.3673	-
chr10	64445394	64445406	Enhancer__chr10:64445329-64445644::chr10:64445563-64445678	0	+	chr10	64445394	64445406	bZIP_CEBP	10.9898	-
chr10	64447303	64447315	Enhancer__chr10:64447234-64447373::chr10:64447276-64447391	0	+	chr10	64447303	64447315	DM	12.1122	-
chr10	64449606	64449617	Enhancer__chr10:64449585-64449837::chr10:64449597-64449712	0	+	chr10	64449606	64449617	BARH	11.5408	-
chr10	64449615	64449626	Enhancer__chr10:64449585-64449837::chr10:64449597-64449712	0	+	chr10	64449615	64449626	ETSIII	12.0918	+
chr10	64449628	64449640	Enhancer__chr10:64449585-64449837::chr10:64449597-64449712	0	+	chr10	64449628	64449640	ZSCAN4	10.9184	+
chr10	64449676	64449687	Enhancer__chr10:64449585-64449837::chr10:64449597-64449712	0	+	chr10	64449676	64449687	ETSIII	11.8265	+
chr10	64468424	64468434	Enhancer__chr10:64468413-64468758::chr10:64468480-64468595	0	+	chr10	64468424	64468434	SP110	12.6531	-
chr10	64468439	64468450	Enhancer__chr10:64468413-64468758::chr10:64468480-64468595	0	+	chr10	64468439	64468450	ESRR	12.6939	-
chr10	64468439	64468453	Enhancer__chr10:64468413-64468758::chr10:64468480-64468595	0	+	chr10	64468439	64468453	ESRR-II	10.7551	+
chr10	64468445	64468455	Enhancer__chr10:64468413-64468758::chr10:64468480-64468595	0	+	chr10	64468445	64468455	AP4	12.602	+
chr10	64468452	64468462	Enhancer__chr10:64468413-64468758::chr10:64468480-64468595	0	+	chr10	64468452	64468462	NFkBp65	12.0918	+
chr10	64468477	64468488	Enhancer__chr10:64468413-64468758::chr10:64468480-64468595	0	+	chr10	64468477	64468488	SOXC	11.81	-
chr10	64468482	64468493	Enhancer__chr10:64468413-64468758::chr10:64468480-64468595	0	+	chr10	64468482	64468493	SOXC	11.45	-
chr10	64468510	64468521	Enhancer__chr10:64468413-64468758::chr10:64468480-64468595	0	+	chr10	64468510	64468521	ETSIII	12.551	-
chr10	64470162	64470173	Enhancer__chr10:64470060-64470410::chr10:64470087-64470202	0	+	chr10	64470162	64470173	POU_HMG	11.4184	+
chr10	64488526	64488539	Enhancer__chr10:64488428-64488586::chr10:64488443-64488558	0	+	chr10	64488526	64488539	RHOX11	11.7449	-
chr10	64492774	64492784	Enhancer__chr10:64492733-64493095::chr10:64492861-64492976	0	+	chr10	64492774	64492784	NR4A	11.7755	-
chr10	64492826	64492837	Enhancer__chr10:64492733-64493095::chr10:64492861-64492976	0	+	chr10	64492826	64492837	ETSIII	11.5204	+
chr10	6449834	6449844	Enhancer__chr10:6449763-6450038::chr10:6449957-6450072	0	+	chr10	6449834	6449844	PWWP_AThook	11.4554	-
chr10	6449857	6449869	Enhancer__chr10:6449763-6450038::chr10:6449957-6450072	0	+	chr10	6449857	6449869	ETSI	10.8878	+
chr10	6449859	6449871	Enhancer__chr10:6449763-6450038::chr10:6449957-6450072	0	+	chr10	6449859	6449871	ETSI	10.9286	-
chr10	64502280	64502290	Enhancer__chr10:64502250-64502733::chr10:64502570-64502685	0	+	chr10	64502280	64502290	Tbox-II	12.0612	-
chr10	64502316	64502327	Enhancer__chr10:64502250-64502733::chr10:64502570-64502685	0	+	chr10	64502316	64502327	ETSIII	12.4184	-
chr10	64504083	64504093	Enhancer__chr10:64504029-64504215::chr10:64504093-64504208	0	+	chr10	64504083	64504093	AP4	12.2857	-
chr10	64504096	64504106	Enhancer__chr10:64504029-64504215::chr10:64504093-64504208	0	+	chr10	64504096	64504106	ZIC	12.449	+
chr10	64504106	64504116	Enhancer__chr10:64504029-64504215::chr10:64504093-64504208	0	+	chr10	64504106	64504116	CXC	11.3762	+
chr10	64504118	64504130	Enhancer__chr10:64504029-64504215::chr10:64504093-64504208	0	+	chr10	64504118	64504130	GFI1	12.1515	+
chr10	64505346	64505358	Enhancer__chr10:64505322-64505691::chr10:64505482-64505597	0	+	chr10	64505346	64505358	MAF	11.6633	+
chr10	64505393	64505406	Enhancer__chr10:64505322-64505691::chr10:64505482-64505597	0	+	chr10	64505393	64505406	FOX	11.49	-
chr10	64519700	64519710	Enhancer__chr10:64519625-64519765::chr10:64519654-64519769	0	+	chr10	64519700	64519710	Tbox-II	11.8061	+
chr10	64519725	64519737	Enhancer__chr10:64519625-64519765::chr10:64519654-64519769	0	+	chr10	64519725	64519737	NFAT	10.9082	+
chr10	64520232	64520243	Enhancer__chr10:64520214-64520543::chr10:64520278-64520393	0	+	chr10	64520232	64520243	POU_HMG	12.6633	+
chr10	64520291	64520303	Enhancer__chr10:64520214-64520543::chr10:64520278-64520393	0	+	chr10	64520291	64520303	SOX	11.1939	+
chr10	64520292	64520303	Enhancer__chr10:64520214-64520543::chr10:64520278-64520393	0	+	chr10	64520292	64520303	SOXC	12.28	+
chr10	64521080	64521089	Enhancer__chr10:64521074-64521166::chr10:64521058-64521173	0	+	chr10	64521080	64521089	AP2	11	+
chr10	64521080	64521092	Enhancer__chr10:64521074-64521166::chr10:64521058-64521173	0	+	chr10	64521080	64521092	EGR	13.1327	+
chr10	64521081	64521090	Enhancer__chr10:64521074-64521166::chr10:64521058-64521173	0	+	chr10	64521081	64521090	AP2	11.6531	+
chr10	64521092	64521102	Enhancer__chr10:64521074-64521166::chr10:64521058-64521173	0	+	chr10	64521092	64521102	PWWP_AThook	11.2277	+
chr10	64532590	64532601	Enhancer__chr10:64532574-64532769::chr10:64532688-64532803	0	+	chr10	64532590	64532601	zfC2H2_RHD	11.949	+
chr10	64532614	64532624	Enhancer__chr10:64532574-64532769::chr10:64532688-64532803	0	+	chr10	64532614	64532624	ZNF200	12.1224	-
chr10	64532667	64532681	Enhancer__chr10:64532574-64532769::chr10:64532688-64532803	0	+	chr10	64532667	64532681	HNF1	11.3061	+
chr10	64539418	64539431	Enhancer__chr10:64539322-64539672::chr10:64539542-64539657	0	+	chr10	64539418	64539431	ARID3	10.297	+
chr10	64564399	64564411	protein_coding__p2@ADO__chr10:64564469..64564535,+::chr10:64564399-64564514	0	+	chr10	64564399	64564411	Hbox	11.7347	+
chr10	64564500	64564512	protein_coding__p2@ADO__chr10:64564469..64564535,+::chr10:64564399-64564514	0	+	chr10	64564500	64564512	GCM	11.4898	-
chr10	64565696	64565706	antisense__p1@ENST00000425290__chr10:64565719..64565736,-::chr10:64565696-64565811	0	+	chr10	64565696	64565706	PLAGL1	11.8163	-
chr10	64565707	64565719	antisense__p1@ENST00000425290__chr10:64565719..64565736,-::chr10:64565696-64565811	0	+	chr10	64565707	64565719	KLF	11.2653	-
chr10	64565714	64565726	antisense__p1@ENST00000425290__chr10:64565719..64565736,-::chr10:64565696-64565811	0	+	chr10	64565714	64565726	DOBOX	11.0816	+
chr10	64565783	64565794	antisense__p1@ENST00000425290__chr10:64565719..64565736,-::chr10:64565696-64565811	0	+	chr10	64565783	64565794	zfCXXC_SAND	12.8061	+
chr10	64565799	64565810	antisense__p1@ENST00000425290__chr10:64565719..64565736,-::chr10:64565696-64565811	0	+	chr10	64565799	64565810	zfC2H2_RHD	11.3367	-
chr10	64679647	64679659	protein_coding__NA__chr10:64679643..64679653,-::chr10:64679615-64679730	0	+	chr10	64679647	64679659	ZBTB12	10.9694	-
chr10	64875688	64875698	Enhancer__chr10:64875678-64875783::chr10:64875702-64875817	0	+	chr10	64875688	64875698	ZIC	11.3469	-
chr10	64875691	64875703	Enhancer__chr10:64875678-64875783::chr10:64875702-64875817	0	+	chr10	64875691	64875703	zfC4	11.2857	-
chr10	64885351	64885364	intergenic__NA__chr10:64885337..64885355,-::chr10:64885312-64885427	0	+	chr10	64885351	64885364	FOX	12.14	+
chr10	64885396	64885408	intergenic__NA__chr10:64885337..64885355,-::chr10:64885312-64885427	0	+	chr10	64885396	64885408	Hbox	12.1531	+
chr10	64893034	64893044	protein_coding__p1@NRBF2__chr10:64893039..64893128,+::chr10:64893018-64893133	0	+	chr10	64893034	64893044	ZIC	11.8061	+
chr10	64893037	64893049	protein_coding__p1@NRBF2__chr10:64893039..64893128,+::chr10:64893018-64893133	0	+	chr10	64893037	64893049	KLF	14.8776	-
chr10	64893041	64893052	protein_coding__p1@NRBF2__chr10:64893039..64893128,+::chr10:64893018-64893133	0	+	chr10	64893041	64893052	ZFX	9.0396	+
chr10	64893042	64893053	protein_coding__p1@NRBF2__chr10:64893039..64893128,+::chr10:64893018-64893133	0	+	chr10	64893042	64893053	ZFX	8.94059	-
chr10	64893048	64893059	protein_coding__p1@NRBF2__chr10:64893039..64893128,+::chr10:64893018-64893133	0	+	chr10	64893048	64893059	zfCXXC_SAND	11.8469	-
chr10	64893053	64893064	protein_coding__p1@NRBF2__chr10:64893039..64893128,+::chr10:64893018-64893133	0	+	chr10	64893053	64893064	zfCXXC_SAND	11.4898	-
chr10	64893056	64893067	protein_coding__p1@NRBF2__chr10:64893039..64893128,+::chr10:64893018-64893133	0	+	chr10	64893056	64893067	zfCXXC_SAND	11.898	+
chr10	64893065	64893076	protein_coding__p1@NRBF2__chr10:64893039..64893128,+::chr10:64893018-64893133	0	+	chr10	64893065	64893076	ETSIII	12.9286	-
chr10	65224887	65224899	div_lnc__NA__chr10:65224932..65224965,+::chr10:65224872-65224987	0	+	chr10	65224887	65224899	KLF	12.7347	+
chr10	65224897	65224908	div_lnc__NA__chr10:65224932..65224965,+::chr10:65224872-65224987	0	+	chr10	65224897	65224908	zfC2H2_RHD	13.0204	+
chr10	65224902	65224912	div_lnc__NA__chr10:65224932..65224965,+::chr10:65224872-65224987	0	+	chr10	65224902	65224912	E2A	12.3469	-
chr10	65224909	65224919	div_lnc__NA__chr10:65224932..65224965,+::chr10:65224872-65224987	0	+	chr10	65224909	65224919	E2F_zfC2H2	10.4184	-
chr10	65224913	65224924	div_lnc__NA__chr10:65224932..65224965,+::chr10:65224872-65224987	0	+	chr10	65224913	65224924	zfCXXC_SAND	11.4898	-
chr10	65224916	65224927	div_lnc__NA__chr10:65224932..65224965,+::chr10:65224872-65224987	0	+	chr10	65224916	65224927	zfCXXC_SAND	11.898	+
chr10	65224924	65224934	div_lnc__NA__chr10:65224932..65224965,+::chr10:65224872-65224987	0	+	chr10	65224924	65224934	bHLH_CENP	12.5816	-
chr10	65224957	65224969	div_lnc__NA__chr10:65224932..65224965,+::chr10:65224872-65224987	0	+	chr10	65224957	65224969	KLF	11.5918	+
chr10	65224972	65224982	div_lnc__NA__chr10:65224932..65224965,+::chr10:65224872-65224987	0	+	chr10	65224972	65224982	ZIC	14.7143	+
chr10	65225707	65225718	div_pc__p4@JMJD1C__chr10:65225728..65225755,-::chr10:65225702-65225817	0	+	chr10	65225707	65225718	zfCXXC_SAND	12.3673	+
chr10	65225718	65225729	div_pc__p4@JMJD1C__chr10:65225728..65225755,-::chr10:65225702-65225817	0	+	chr10	65225718	65225729	zfCXXC_SAND	11.8469	+
chr10	65225757	65225768	div_pc__p4@JMJD1C__chr10:65225728..65225755,-::chr10:65225702-65225817	0	+	chr10	65225757	65225768	zfCXXC_SAND	12.2551	-
chr10	65225760	65225771	div_pc__p4@JMJD1C__chr10:65225728..65225755,-::chr10:65225702-65225817	0	+	chr10	65225760	65225771	zfCXXC_SAND	12.449	-
chr10	65225763	65225773	div_pc__p4@JMJD1C__chr10:65225728..65225755,-::chr10:65225702-65225817	0	+	chr10	65225763	65225773	E2F_zfC2H2	11.2449	+
chr10	65225782	65225793	div_pc__p4@JMJD1C__chr10:65225728..65225755,-::chr10:65225702-65225817	0	+	chr10	65225782	65225793	zfCXXC_SAND	12.8469	+
chr10	65225785	65225796	div_pc__p4@JMJD1C__chr10:65225728..65225755,-::chr10:65225702-65225817	0	+	chr10	65225785	65225796	zfCXXC_SAND	13.4184	-
chr10	65225791	65225803	div_pc__p4@JMJD1C__chr10:65225728..65225755,-::chr10:65225702-65225817	0	+	chr10	65225791	65225803	KLF	14.0714	-
chr10	65227006	65227017	Enhancer__chr10:65226977-65227255::chr10:65227174-65227289	0	+	chr10	65227006	65227017	ZBTB3	13.0204	+
chr10	65227027	65227038	Enhancer__chr10:65226977-65227255::chr10:65227174-65227289	0	+	chr10	65227027	65227038	ZBTB3	12.8163	-
chr10	65227074	65227085	Enhancer__chr10:65226977-65227255::chr10:65227174-65227289	0	+	chr10	65227074	65227085	SOXC	11.13	-
chr10	65274720	65274730	Enhancer__chr10:65274637-65275000::chr10:65274919-65275034	0	+	chr10	65274720	65274730	NFkBp65	12.3673	+
chr10	65274726	65274737	Enhancer__chr10:65274637-65275000::chr10:65274919-65275034	0	+	chr10	65274726	65274737	NFkBp50	12.051	+
chr10	65281091	65281102	protein_coding__p1@REEP3__chr10:65281125..65281183,+::chr10:65281082-65281197	0	+	chr10	65281091	65281102	zfCXXC_SAND	14.0408	-
chr10	65281095	65281107	protein_coding__p1@REEP3__chr10:65281125..65281183,+::chr10:65281082-65281197	0	+	chr10	65281095	65281107	KLF	14.0714	-
chr10	65281098	65281110	protein_coding__p1@REEP3__chr10:65281125..65281183,+::chr10:65281082-65281197	0	+	chr10	65281098	65281110	EGR	14.051	+
chr10	65281099	65281110	protein_coding__p1@REEP3__chr10:65281125..65281183,+::chr10:65281082-65281197	0	+	chr10	65281099	65281110	zfC2H2_RHD	13.5918	-
chr10	65281101	65281113	protein_coding__p1@REEP3__chr10:65281125..65281183,+::chr10:65281082-65281197	0	+	chr10	65281101	65281113	KLF	14.8469	-
chr10	65281105	65281117	protein_coding__p1@REEP3__chr10:65281125..65281183,+::chr10:65281082-65281197	0	+	chr10	65281105	65281117	KLF	13.7857	-
chr10	65281115	65281127	protein_coding__p1@REEP3__chr10:65281125..65281183,+::chr10:65281082-65281197	0	+	chr10	65281115	65281127	KLF	13.0204	-
chr10	65281118	65281130	protein_coding__p1@REEP3__chr10:65281125..65281183,+::chr10:65281082-65281197	0	+	chr10	65281118	65281130	EGR	12.5918	+
chr10	65281147	65281158	protein_coding__p1@REEP3__chr10:65281125..65281183,+::chr10:65281082-65281197	0	+	chr10	65281147	65281158	zfCXXC_SAND	12.1122	+
chr10	65281152	65281162	protein_coding__p1@REEP3__chr10:65281125..65281183,+::chr10:65281082-65281197	0	+	chr10	65281152	65281162	E2F_zfC2H2	11.398	+
chr10	65281165	65281176	protein_coding__p1@REEP3__chr10:65281125..65281183,+::chr10:65281082-65281197	0	+	chr10	65281165	65281176	ZFX	9.0495	-
chr10	65281176	65281185	protein_coding__p1@REEP3__chr10:65281125..65281183,+::chr10:65281082-65281197	0	+	chr10	65281176	65281185	AP2	11.1633	+
chr10	65388471	65388484	Enhancer__chr10:65388414-65388608::chr10:65388506-65388621	0	+	chr10	65388471	65388484	CENP_zfCXXC	11.102	+
chr10	65388502	65388513	Enhancer__chr10:65388414-65388608::chr10:65388506-65388621	0	+	chr10	65388502	65388513	ZBTB3	10.7449	+
chr10	65389755	65389767	Enhancer__chr10:65389747-65390882::chr10:65390345-65390460	0	+	chr10	65389755	65389767	KLF	13.8163	-
chr10	65389758	65389769	Enhancer__chr10:65389747-65390882::chr10:65390345-65390460	0	+	chr10	65389758	65389769	zfCXXC_SAND	13.0714	-
chr10	65389769	65389781	Enhancer__chr10:65389747-65390882::chr10:65390345-65390460	0	+	chr10	65389769	65389781	ETS	10.8469	+
chr10	65389775	65389787	Enhancer__chr10:65389747-65390882::chr10:65390345-65390460	0	+	chr10	65389775	65389787	KLF	14.7347	-
chr10	65389778	65389790	Enhancer__chr10:65389747-65390882::chr10:65390345-65390460	0	+	chr10	65389778	65389790	EGR	12.9286	+
chr10	65389779	65389790	Enhancer__chr10:65389747-65390882::chr10:65390345-65390460	0	+	chr10	65389779	65389790	zfC2H2_RHD	11.9796	-
chr10	65389813	65389825	Enhancer__chr10:65389747-65390882::chr10:65390345-65390460	0	+	chr10	65389813	65389825	KLF	13.7857	-
chr10	65404313	65404324	Enhancer__chr10:65404259-65404424::chr10:65404343-65404458	0	+	chr10	65404313	65404324	SOXC	12.05	-
chr10	65404318	65404328	Enhancer__chr10:65404259-65404424::chr10:65404343-65404458	0	+	chr10	65404318	65404328	NR4A	12.1939	-
chr10	65404321	65404332	Enhancer__chr10:65404259-65404424::chr10:65404343-65404458	0	+	chr10	65404321	65404332	HNF4	12.2245	+
chr10	65424366	65424378	intergenic__NA__chr10:65424402..65424426,+::chr10:65424334-65424449	0	+	chr10	65424366	65424378	KLF	15.1531	-
chr10	65424369	65424381	intergenic__NA__chr10:65424402..65424426,+::chr10:65424334-65424449	0	+	chr10	65424369	65424381	EGR	12.3265	+
chr10	65424370	65424381	intergenic__NA__chr10:65424402..65424426,+::chr10:65424334-65424449	0	+	chr10	65424370	65424381	zfC2H2_RHD	12.8265	-
chr10	65424378	65424390	intergenic__NA__chr10:65424402..65424426,+::chr10:65424334-65424449	0	+	chr10	65424378	65424390	KLF	15.1531	-
chr10	65424381	65424393	intergenic__NA__chr10:65424402..65424426,+::chr10:65424334-65424449	0	+	chr10	65424381	65424393	EGR	12.3265	+
chr10	65424382	65424393	intergenic__NA__chr10:65424402..65424426,+::chr10:65424334-65424449	0	+	chr10	65424382	65424393	zfC2H2_RHD	12.8265	-
chr10	65424392	65424403	intergenic__NA__chr10:65424402..65424426,+::chr10:65424334-65424449	0	+	chr10	65424392	65424403	zfC2H2_RHD	13.5204	-
chr10	65424428	65424439	intergenic__NA__chr10:65424402..65424426,+::chr10:65424334-65424449	0	+	chr10	65424428	65424439	zfCXXC_SAND	13	-
chr10	65460140	65460150	Enhancer__chr10:65460115-65460254::chr10:65460173-65460288	0	+	chr10	65460140	65460150	NFkBp65	12.602	-
chr10	65460208	65460218	Enhancer__chr10:65460115-65460254::chr10:65460173-65460288	0	+	chr10	65460208	65460218	ZIC	10.9184	+
chr10	65467089	65467101	Enhancer__chr10:65467084-65467405::chr10:65467281-65467396	0	+	chr10	65467089	65467101	FOXM	11.6837	+
chr10	65467154	65467165	Enhancer__chr10:65467084-65467405::chr10:65467281-65467396	0	+	chr10	65467154	65467165	SOXC	11.66	+
chr10	65467159	65467170	Enhancer__chr10:65467084-65467405::chr10:65467281-65467396	0	+	chr10	65467159	65467170	SOXC	11.98	+
chr10	65467169	65467179	Enhancer__chr10:65467084-65467405::chr10:65467281-65467396	0	+	chr10	65467169	65467179	PWWP_AThook	10.9604	-
chr10	65649062	65649074	Enhancer__chr10:65649061-65649074::chr10:65648986-65649101	0	+	chr10	65649062	65649074	DHARMA	11.7653	+
chr10	65649072	65649085	Enhancer__chr10:65649061-65649074::chr10:65648986-65649101	0	+	chr10	65649072	65649085	NKX-II	11.2857	-
chr10	65649086	65649098	Enhancer__chr10:65649061-65649074::chr10:65648986-65649101	0	+	chr10	65649086	65649098	MAF	11.6837	-
chr10	65649131	65649141	Enhancer__chr10:65649061-65649074::chr10:65648986-65649101	0	+	chr10	65649131	65649141	PWWP_AThook	11.2277	-
chr10	65793527	65793538	Enhancer__chr10:65793520-65793903::chr10:65793822-65793937	0	+	chr10	65793527	65793538	TAL	11.3131	+
chr10	65793566	65793576	Enhancer__chr10:65793520-65793903::chr10:65793822-65793937	0	+	chr10	65793566	65793576	ZNF200	12.6837	-
chr10	65793590	65793600	Enhancer__chr10:65793520-65793903::chr10:65793822-65793937	0	+	chr10	65793590	65793600	PWWP_AThook	11.2277	-
chr10	65797047	65797057	intergenic__NA__chr10:65797045..65797094,-::chr10:65797025-65797140	0	+	chr10	65797047	65797057	FOXR	12.1327	-
chr10	65930171	65930185	Enhancer__chr10:65930110-65930546::chr10:65930296-65930411	0	+	chr10	65930171	65930185	GATA	10.3762	-
chr10	65930181	65930193	Enhancer__chr10:65930110-65930546::chr10:65930296-65930411	0	+	chr10	65930181	65930193	MAF	12.4286	-
chr10	66069150	66069161	Enhancer__chr10:66069131-66069337::chr10:66069137-66069252	0	+	chr10	66069150	66069161	GR	11.5102	+
chr10	66069190	66069200	Enhancer__chr10:66069131-66069337::chr10:66069137-66069252	0	+	chr10	66069190	66069200	PWWP_AThook	11.2277	-
chr10	66069203	66069215	Enhancer__chr10:66069131-66069337::chr10:66069137-66069252	0	+	chr10	66069203	66069215	HOX9-13	10.7426	-
chr10	66086012	66086024	Enhancer__chr10:66085994-66086251::chr10:66086170-66086285	0	+	chr10	66086012	66086024	ZSCAN4	10.7449	+
chr10	66086034	66086045	Enhancer__chr10:66085994-66086251::chr10:66086170-66086285	0	+	chr10	66086034	66086045	SOXC	12.6	-
chr10	66086068	66086080	Enhancer__chr10:66085994-66086251::chr10:66086170-66086285	0	+	chr10	66086068	66086080	AThook_PWWP	10.0891	-
chr10	6622285	6622296	div_pc__p1@PRKCQ__chr10:6622204..6622254,-::chr10:6622203-6622318	0	+	chr10	6622285	6622296	ZFX	9.19802	+
chr10	6622286	6622297	div_pc__p1@PRKCQ__chr10:6622204..6622254,-::chr10:6622203-6622318	0	+	chr10	6622286	6622297	ZFX	8.89109	-
chr10	6622290	6622301	div_pc__p1@PRKCQ__chr10:6622204..6622254,-::chr10:6622203-6622318	0	+	chr10	6622290	6622301	zfCXXC_SAND	11.6939	-
chr10	6622299	6622311	div_pc__p1@PRKCQ__chr10:6622204..6622254,-::chr10:6622203-6622318	0	+	chr10	6622299	6622311	GCM	12.051	-
chr10	6622302	6622313	div_lnc__p1@LOC439949__chr10:6622345..6622400,+::chr10:6622300-6622415	0	+	chr10	6622302	6622313	ZFP959	12.4082	-
chr10	6622302	6622313	div_pc__p1@PRKCQ__chr10:6622204..6622254,-::chr10:6622203-6622318	0	+	chr10	6622302	6622313	ZFP959	12.4082	-
chr10	6622320	6622331	div_lnc__p1@LOC439949__chr10:6622345..6622400,+::chr10:6622300-6622415	0	+	chr10	6622320	6622331	HIC1	12.7143	+
chr10	6622328	6622338	div_lnc__p1@LOC439949__chr10:6622345..6622400,+::chr10:6622300-6622415	0	+	chr10	6622328	6622338	ZIC	11.0408	+
chr10	6622374	6622387	div_lnc__p1@LOC439949__chr10:6622345..6622400,+::chr10:6622300-6622415	0	+	chr10	6622374	6622387	Tbox	11.0918	-
chr10	6622387	6622397	div_lnc__p1@LOC439949__chr10:6622345..6622400,+::chr10:6622300-6622415	0	+	chr10	6622387	6622397	SP110	12.7653	+
chr10	6622390	6622403	div_lnc__p1@LOC439949__chr10:6622345..6622400,+::chr10:6622300-6622415	0	+	chr10	6622390	6622403	FOXN	11.5102	-
chr10	6622392	6622402	div_lnc__p1@LOC439949__chr10:6622345..6622400,+::chr10:6622300-6622415	0	+	chr10	6622392	6622402	E2F_zfC2H2	10.6633	+
chr10	6622394	6622404	div_lnc__p1@LOC439949__chr10:6622345..6622400,+::chr10:6622300-6622415	0	+	chr10	6622394	6622404	E2F_zfC2H2	11.949	-
chr10	6634109	6634120	Enhancer__chr10:6634090-6634368::chr10:6634244-6634359	0	+	chr10	6634109	6634120	SNAI	11.5102	+
chr10	6634123	6634135	Enhancer__chr10:6634090-6634368::chr10:6634244-6634359	0	+	chr10	6634123	6634135	NFAT	11.2653	+
chr10	6634147	6634159	Enhancer__chr10:6634090-6634368::chr10:6634244-6634359	0	+	chr10	6634147	6634159	Pparg	11.2041	+
chr10	6634173	6634184	Enhancer__chr10:6634090-6634368::chr10:6634244-6634359	0	+	chr10	6634173	6634184	GR	12.0102	-
chr10	6635299	6635310	Enhancer__chr10:6635273-6635653::chr10:6635277-6635392	0	+	chr10	6635299	6635310	MH1	11.8673	+
chr10	6635362	6635374	Enhancer__chr10:6635273-6635653::chr10:6635277-6635392	0	+	chr10	6635362	6635374	DM	11.398	+
chr10	6635365	6635378	Enhancer__chr10:6635273-6635653::chr10:6635277-6635392	0	+	chr10	6635365	6635378	ARID3	10.2871	+
chr10	66499476	66499488	Enhancer__chr10:66499441-66499455::chr10:66499374-66499489	0	+	chr10	66499476	66499488	OSR	11.9796	+
chr10	66499511	66499521	Enhancer__chr10:66499441-66499455::chr10:66499374-66499489	0	+	chr10	66499511	66499521	PWWP_AThook	11.2277	-
chr10	67154867	67154879	Enhancer__chr10:67154801-67155033::chr10:67154952-67155067	0	+	chr10	67154867	67154879	SOX	11.2857	+
chr10	67156734	67156746	Enhancer__chr10:67156722-67156943::chr10:67156860-67156975	0	+	chr10	67156734	67156746	GFI1	10.9394	+
chr10	67156762	67156774	Enhancer__chr10:67156722-67156943::chr10:67156860-67156975	0	+	chr10	67156762	67156774	DOBOX	11.4592	-
chr10	674595	674605	antisense__p2@ENST00000451601__chr10:674569..674595,+::chr10:674497-674612	0	+	chr10	674595	674605	ZIC	12.4082	+
chr10	6764175	6764187	Enhancer__chr10:6764164-6764384::chr10:6764275-6764390	0	+	chr10	6764175	6764187	FOXM	12.551	+
chr10	6764191	6764203	Enhancer__chr10:6764164-6764384::chr10:6764275-6764390	0	+	chr10	6764191	6764203	BCL	11.8673	+
chr10	6764253	6764266	Enhancer__chr10:6764164-6764384::chr10:6764275-6764390	0	+	chr10	6764253	6764266	FOX	11.17	+
chr10	6779276	6779287	intergenic__p3@ENST00000417112__chr10:6779326..6779351,+::chr10:6779254-6779369	0	+	chr10	6779276	6779287	SNAI	11.3367	+
chr10	6779324	6779335	intergenic__p3@ENST00000417112__chr10:6779326..6779351,+::chr10:6779254-6779369	0	+	chr10	6779324	6779335	ETSIII	12.7755	-
chr10	6779340	6779350	intergenic__p3@ENST00000417112__chr10:6779326..6779351,+::chr10:6779254-6779369	0	+	chr10	6779340	6779350	SP110	12.3061	-
chr10	67838990	67839001	antisense__NA__chr10:67839016..67839017,+::chr10:67838936-67839051	0	+	chr10	67838990	67839001	HIC1	11.3469	-
chr10	67839021	67839033	antisense__NA__chr10:67839016..67839017,+::chr10:67838936-67839051	0	+	chr10	67839021	67839033	DOBOX	11	-
chr10	67839028	67839040	antisense__NA__chr10:67839016..67839017,+::chr10:67838936-67839051	0	+	chr10	67839028	67839040	ZSCAN4	11.3061	+
chr10	6821520	6821531	intergenic__p1@LOC100507127__chr10:6821582..6821599,+::chr10:6821512-6821627	0	+	chr10	6821520	6821531	HIC1	11.9388	-
chr10	6821522	6821533	intergenic__p1@LOC100507127__chr10:6821582..6821599,+::chr10:6821512-6821627	0	+	chr10	6821522	6821533	ZFP959	14.5816	+
chr10	6821540	6821550	intergenic__p1@LOC100507127__chr10:6821582..6821599,+::chr10:6821512-6821627	0	+	chr10	6821540	6821550	AP4	11.6531	-
chr10	6836312	6836324	Enhancer__chr10:6836289-6836715::chr10:6836565-6836680	0	+	chr10	6836312	6836324	GFI1	11.9596	-
chr10	6836314	6836326	Enhancer__chr10:6836289-6836715::chr10:6836565-6836680	0	+	chr10	6836314	6836326	HTHpsq	10.5941	+
chr10	68685719	68685731	protein_coding__p1@LRRTM3__chr10:68685786..68685801,+::chr10:68685713-68685828	0	+	chr10	68685719	68685731	ZSCAN4	11.5	-
chr10	6919676	6919687	Enhancer__chr10:6919589-6919760::chr10:6919679-6919794	0	+	chr10	6919676	6919687	G28216001	12.2653	-
chr10	69466145	69466156	Enhancer__chr10:69466144-69466519::chr10:69466438-69466553	0	+	chr10	69466145	69466156	ZFP959	13.2959	+
chr10	69523389	69523401	Enhancer__chr10:69523317-69523417::chr10:69523334-69523449	0	+	chr10	69523389	69523401	DHARMA	11.5918	-
chr10	69523890	69523903	Enhancer__chr10:69523880-69524330::chr10:69524179-69524294	0	+	chr10	69523890	69523903	CENP_zfCXXC	10.7347	+
chr10	69543497	69543509	Enhancer__chr10:69543460-69543596::chr10:69543515-69543630	0	+	chr10	69543497	69543509	NFAT	11.4592	+
chr10	69543502	69543512	Enhancer__chr10:69543460-69543596::chr10:69543515-69543630	0	+	chr10	69543502	69543512	FOXR	11.6122	-
chr10	695918	695928	protein_coding__p1@C10orf108__chr10:695961..695998,+::chr10:695904-696019	0	+	chr10	695918	695928	FOXR	11.6429	+
chr10	6959274	6959284	Enhancer__chr10:6959194-6959383::chr10:6959302-6959417	0	+	chr10	6959274	6959284	SP110	12.5204	-
chr10	69597982	69597994	protein_coding__p3@DNAJC12__chr10:69597932..69597953,-::chr10:69597911-69598026	0	+	chr10	69597982	69597994	bHLH	11.7778	+
chr10	69597997	69598008	protein_coding__p3@DNAJC12__chr10:69597932..69597953,-::chr10:69597911-69598026	0	+	chr10	69597997	69598008	ZBTB3	12.5612	+
chr10	69598010	69598022	protein_coding__p3@DNAJC12__chr10:69597932..69597953,-::chr10:69597911-69598026	0	+	chr10	69598010	69598022	DOBOX	11.0306	+
chr10	695999	696011	protein_coding__p1@C10orf108__chr10:695961..695998,+::chr10:695904-696019	0	+	chr10	695999	696011	RFX	11.8061	-
chr10	69609177	69609187	Enhancer__chr10:69609160-69609390::chr10:69609157-69609272	0	+	chr10	69609177	69609187	SP110	12.551	-
chr10	69609187	69609200	Enhancer__chr10:69609160-69609390::chr10:69609157-69609272	0	+	chr10	69609187	69609200	FOXN	11.4184	+
chr10	69609201	69609213	Enhancer__chr10:69609160-69609390::chr10:69609157-69609272	0	+	chr10	69609201	69609213	IRF4-6	11.3061	+
chr10	69609224	69609234	intergenic__NA__chr10:69609263..69609288,+::chr10:69609202-69609317	0	+	chr10	69609224	69609234	bHLH_CENP	11.8878	+
chr10	69609227	69609237	Enhancer__chr10:69609160-69609390::chr10:69609157-69609272	0	+	chr10	69609227	69609237	bHLH_CENP	11.8878	+
chr10	69609233	69609243	intergenic__NA__chr10:69609263..69609288,+::chr10:69609202-69609317	0	+	chr10	69609233	69609243	bHLH_CENP	12.2551	+
chr10	69609236	69609246	Enhancer__chr10:69609160-69609390::chr10:69609157-69609272	0	+	chr10	69609236	69609246	bHLH_CENP	12.2551	+
chr10	69609257	69609269	intergenic__NA__chr10:69609263..69609288,+::chr10:69609202-69609317	0	+	chr10	69609257	69609269	ETS	11.051	-
chr10	69609260	69609272	Enhancer__chr10:69609160-69609390::chr10:69609157-69609272	0	+	chr10	69609260	69609272	ETS	11.051	-
chr10	69609297	69609307	intergenic__NA__chr10:69609263..69609288,+::chr10:69609202-69609317	0	+	chr10	69609297	69609307	PLAGL1	12.6327	-
chr10	69609304	69609316	intergenic__NA__chr10:69609263..69609288,+::chr10:69609202-69609317	0	+	chr10	69609304	69609316	KLF	14.0612	+
chr10	69621533	69621544	Enhancer__chr10:69621525-69621936::chr10:69621855-69621970	0	+	chr10	69621533	69621544	ZFX	9.32673	-
chr10	69621537	69621546	Enhancer__chr10:69621525-69621936::chr10:69621855-69621970	0	+	chr10	69621537	69621546	AP2	12.2653	+
chr10	69621546	69621558	Enhancer__chr10:69621525-69621936::chr10:69621855-69621970	0	+	chr10	69621546	69621558	Pparg	10.7857	-
chr10	69621573	69621587	Enhancer__chr10:69621525-69621936::chr10:69621855-69621970	0	+	chr10	69621573	69621587	ESRR-II	12.2041	-
chr10	69621574	69621586	Enhancer__chr10:69621525-69621936::chr10:69621855-69621970	0	+	chr10	69621574	69621586	zfC4	11.2755	-
chr10	69621576	69621587	Enhancer__chr10:69621525-69621936::chr10:69621855-69621970	0	+	chr10	69621576	69621587	ESRR	11.7857	+
chr10	69644341	69644353	protein_coding__p1@SIRT1__chr10:69644404..69644425,+::chr10:69644333-69644448	0	+	chr10	69644341	69644353	KLF	13.1837	-
chr10	69644344	69644356	protein_coding__p1@SIRT1__chr10:69644404..69644425,+::chr10:69644333-69644448	0	+	chr10	69644344	69644356	EGR	14.051	+
chr10	69644345	69644356	protein_coding__p1@SIRT1__chr10:69644404..69644425,+::chr10:69644333-69644448	0	+	chr10	69644345	69644356	zfC2H2_RHD	13.5918	-
chr10	69644347	69644359	protein_coding__p1@SIRT1__chr10:69644404..69644425,+::chr10:69644333-69644448	0	+	chr10	69644347	69644359	KLF	14.2653	-
chr10	69644358	69644370	protein_coding__p1@SIRT1__chr10:69644404..69644425,+::chr10:69644333-69644448	0	+	chr10	69644358	69644370	KLF	13.1531	-
chr10	69644364	69644377	protein_coding__p1@SIRT1__chr10:69644404..69644425,+::chr10:69644333-69644448	0	+	chr10	69644364	69644377	TFE3	12.8163	-
chr10	69644367	69644380	protein_coding__p1@SIRT1__chr10:69644404..69644425,+::chr10:69644333-69644448	0	+	chr10	69644367	69644380	TFE3	12.6122	+
chr10	69644403	69644415	protein_coding__p1@SIRT1__chr10:69644404..69644425,+::chr10:69644333-69644448	0	+	chr10	69644403	69644415	EGR	14.3571	+
chr10	69644404	69644415	protein_coding__p1@SIRT1__chr10:69644404..69644425,+::chr10:69644333-69644448	0	+	chr10	69644404	69644415	zfC2H2_RHD	12.6531	-
chr10	69644420	69644430	protein_coding__p1@SIRT1__chr10:69644404..69644425,+::chr10:69644333-69644448	0	+	chr10	69644420	69644430	E2F_zfC2H2	10.6633	-
chr10	6970177	6970188	Enhancer__chr10:6970148-6970192::chr10:6970086-6970201	0	+	chr10	6970177	6970188	ETSIII	11.3673	+
chr10	6970210	6970221	Enhancer__chr10:6970148-6970192::chr10:6970086-6970201	0	+	chr10	6970210	6970221	SNAI	11.4796	+
chr10	6970240	6970253	Enhancer__chr10:6970148-6970192::chr10:6970086-6970201	0	+	chr10	6970240	6970253	Hbox-III	11.0297	+
chr10	69835026	69835037	protein_coding__p1@HERC4__chr10:69835001..69835086,-::chr10:69835005-69835120	0	+	chr10	69835026	69835037	ETSIII	11.8469	-
chr10	69835065	69835077	protein_coding__p1@HERC4__chr10:69835001..69835086,-::chr10:69835005-69835120	0	+	chr10	69835065	69835077	MAX	11.1122	-
chr10	69835069	69835079	protein_coding__p1@HERC4__chr10:69835001..69835086,-::chr10:69835005-69835120	0	+	chr10	69835069	69835079	bHLH_CENP	12.1122	+
chr10	69835072	69835082	protein_coding__p1@HERC4__chr10:69835001..69835086,-::chr10:69835005-69835120	0	+	chr10	69835072	69835082	SP110	11.1837	+
chr10	69835079	69835091	protein_coding__p1@HERC4__chr10:69835001..69835086,-::chr10:69835005-69835120	0	+	chr10	69835079	69835091	EGR	13.1735	+
chr10	69835080	69835091	protein_coding__p1@HERC4__chr10:69835001..69835086,-::chr10:69835005-69835120	0	+	chr10	69835080	69835091	zfC2H2_RHD	11.9796	-
chr10	69835095	69835107	protein_coding__p1@HERC4__chr10:69835001..69835086,-::chr10:69835005-69835120	0	+	chr10	69835095	69835107	ETS	11.3776	-
chr10	69854915	69854926	Enhancer__chr10:69854882-69855277::chr10:69855191-69855306	0	+	chr10	69854915	69854926	ZBTB3	12.898	-
chr10	69854929	69854939	Enhancer__chr10:69854882-69855277::chr10:69855191-69855306	0	+	chr10	69854929	69854939	ZNF200	12.9286	+
chr10	69854932	69854942	Enhancer__chr10:69854882-69855277::chr10:69855191-69855306	0	+	chr10	69854932	69854942	SP110	12.2653	-
chr10	69854984	69854996	Enhancer__chr10:69854882-69855277::chr10:69855191-69855306	0	+	chr10	69854984	69854996	ZBTB12	12.6735	-
chr10	69856917	69856929	Enhancer__chr10:69856894-69857171::chr10:69856956-69857071	0	+	chr10	69856917	69856929	FOXM	10.9694	-
chr10	69856929	69856941	Enhancer__chr10:69856894-69857171::chr10:69856956-69857071	0	+	chr10	69856929	69856941	ZFP691	12.7755	-
chr10	69856932	69856943	Enhancer__chr10:69856894-69857171::chr10:69856956-69857071	0	+	chr10	69856932	69856943	ZFP959	13.8469	+
chr10	69856966	69856979	Enhancer__chr10:69856894-69857171::chr10:69856956-69857071	0	+	chr10	69856966	69856979	Hbox-III	10.8812	+
chr10	69856991	69857000	Enhancer__chr10:69856894-69857171::chr10:69856956-69857071	0	+	chr10	69856991	69857000	AP2	11.1633	-
chr10	69865892	69865904	protein_coding__p2@MYPN__chr10:69865866..69865898,+::chr10:69865795-69865910	0	+	chr10	69865892	69865904	DHARMA	11.7857	+
chr10	69865895	69865906	protein_coding__p2@MYPN__chr10:69865866..69865898,+::chr10:69865795-69865910	0	+	chr10	69865895	69865906	ETSIV	11.449	+
chr10	69991846	69991858	protein_coding__p1@ATOH7__chr10:69991865..69991870,-::chr10:69991833-69991948	0	+	chr10	69991846	69991858	OSR	12.6531	+
chr10	69991917	69991928	protein_coding__p1@ATOH7__chr10:69991865..69991870,-::chr10:69991833-69991948	0	+	chr10	69991917	69991928	SNAI	11.7245	-
chr10	69991918	69991928	protein_coding__p1@ATOH7__chr10:69991865..69991870,-::chr10:69991833-69991948	0	+	chr10	69991918	69991928	E2A	12.4184	+
chr10	69991928	69991938	protein_coding__p1@ATOH7__chr10:69991865..69991870,-::chr10:69991833-69991948	0	+	chr10	69991928	69991938	E2A	12.3469	+
chr10	69991932	69991944	protein_coding__p1@ATOH7__chr10:69991865..69991870,-::chr10:69991833-69991948	0	+	chr10	69991932	69991944	KLF	14.6837	-
chr10	70091040	70091050	protein_coding__p41@HNRNPH3__chr10:70091066..70091074,+::chr10:70090988-70091103	0	+	chr10	70091040	70091050	PWWP_AThook	11.1782	+
chr10	70091091	70091102	protein_coding__p41@HNRNPH3__chr10:70091066..70091074,+::chr10:70090988-70091103	0	+	chr10	70091091	70091102	zfCXXC_SAND	11.4898	-
chr10	70092732	70092743	protein_coding__p1@PBLD__chr10:70092671..70092718,-::chr10:70092650-70092765	0	+	chr10	70092732	70092743	ETSIII	12.3878	-
chr10	70167042	70167052	protein_coding__p1@RUFY2__chr10:70166999..70167062,-::chr10:70166999-70167114	0	+	chr10	70167042	70167052	ZIC	12.6735	-
chr10	70167043	70167054	protein_coding__p1@RUFY2__chr10:70166999..70167062,-::chr10:70166999-70167114	0	+	chr10	70167043	70167054	ZBTB3	11.6837	-
chr10	70167059	70167070	protein_coding__p1@RUFY2__chr10:70166999..70167062,-::chr10:70166999-70167114	0	+	chr10	70167059	70167070	zfC2H2_RHD	12.2755	+
chr10	70167059	70167071	protein_coding__p1@RUFY2__chr10:70166999..70167062,-::chr10:70166999-70167114	0	+	chr10	70167059	70167071	EGR	13.4286	-
chr10	70167061	70167070	protein_coding__p1@RUFY2__chr10:70166999..70167062,-::chr10:70166999-70167114	0	+	chr10	70167061	70167070	AP2	11.1939	-
chr10	70167063	70167074	protein_coding__p1@RUFY2__chr10:70166999..70167062,-::chr10:70166999-70167114	0	+	chr10	70167063	70167074	zfCXXC_SAND	13.0816	-
chr10	70167066	70167077	protein_coding__p1@RUFY2__chr10:70166999..70167062,-::chr10:70166999-70167114	0	+	chr10	70167066	70167077	zfCXXC_SAND	13	-
chr10	70167090	70167099	protein_coding__p1@RUFY2__chr10:70166999..70167062,-::chr10:70166999-70167114	0	+	chr10	70167090	70167099	AP2	13.4592	-
chr10	70167092	70167102	protein_coding__p1@RUFY2__chr10:70166999..70167062,-::chr10:70166999-70167114	0	+	chr10	70167092	70167102	ZIC	11.8571	+
chr10	70167100	70167111	protein_coding__p1@RUFY2__chr10:70166999..70167062,-::chr10:70166999-70167114	0	+	chr10	70167100	70167111	zfCXXC_SAND	11.6327	-
chr10	70231717	70231727	protein_coding__NA__chr10:70231738..70231741,-::chr10:70231705-70231820	0	+	chr10	70231717	70231727	bHLH_CENP	13.3571	-
chr10	70231720	70231730	protein_coding__NA__chr10:70231738..70231741,-::chr10:70231705-70231820	0	+	chr10	70231720	70231730	E2F_zfC2H2	10.5306	+
chr10	70231733	70231745	protein_coding__NA__chr10:70231738..70231741,-::chr10:70231705-70231820	0	+	chr10	70231733	70231745	GCM	11.4592	+
chr10	70231765	70231777	protein_coding__NA__chr10:70231738..70231741,-::chr10:70231705-70231820	0	+	chr10	70231765	70231777	KLF	12.8163	+
chr10	70231777	70231788	protein_coding__NA__chr10:70231738..70231741,-::chr10:70231705-70231820	0	+	chr10	70231777	70231788	zfCXXC_SAND	13.4184	+
chr10	70231780	70231791	protein_coding__NA__chr10:70231738..70231741,-::chr10:70231705-70231820	0	+	chr10	70231780	70231791	zfCXXC_SAND	13.1429	-
chr10	70231796	70231807	protein_coding__NA__chr10:70231738..70231741,-::chr10:70231705-70231820	0	+	chr10	70231796	70231807	GLI	11.7653	+
chr10	70231796	70231807	protein_coding__NA__chr10:70231738..70231741,-::chr10:70231705-70231820	0	+	chr10	70231796	70231807	ZFX	9.63366	+
chr10	70231797	70231808	protein_coding__NA__chr10:70231738..70231741,-::chr10:70231705-70231820	0	+	chr10	70231797	70231808	GLI	11.4796	-
chr10	70231805	70231815	protein_coding__NA__chr10:70231738..70231741,-::chr10:70231705-70231820	0	+	chr10	70231805	70231815	AP4	12.9286	-
chr10	70287219	70287231	protein_coding__p1@SLC25A16__chr10:70287233..70287290,-::chr10:70287209-70287324	0	+	chr10	70287219	70287231	KLF	12.4898	+
chr10	70287225	70287236	protein_coding__p1@SLC25A16__chr10:70287233..70287290,-::chr10:70287209-70287324	0	+	chr10	70287225	70287236	zfCXXC_SAND	14.0408	+
chr10	70287228	70287239	protein_coding__p1@SLC25A16__chr10:70287233..70287290,-::chr10:70287209-70287324	0	+	chr10	70287228	70287239	zfCXXC_SAND	14.0408	-
chr10	70287248	70287259	protein_coding__p1@SLC25A16__chr10:70287233..70287290,-::chr10:70287209-70287324	0	+	chr10	70287248	70287259	zfCXXC_SAND	12.7959	-
chr10	70287251	70287262	protein_coding__p1@SLC25A16__chr10:70287233..70287290,-::chr10:70287209-70287324	0	+	chr10	70287251	70287262	zfCXXC_SAND	12.449	-
chr10	70287256	70287267	protein_coding__p1@SLC25A16__chr10:70287233..70287290,-::chr10:70287209-70287324	0	+	chr10	70287256	70287267	zfCXXC_SAND	11.4898	-
chr10	70287259	70287270	protein_coding__p1@SLC25A16__chr10:70287233..70287290,-::chr10:70287209-70287324	0	+	chr10	70287259	70287270	zfCXXC_SAND	12.7755	+
chr10	70287282	70287294	protein_coding__p1@SLC25A16__chr10:70287233..70287290,-::chr10:70287209-70287324	0	+	chr10	70287282	70287294	KLF	12.7347	-
chr10	70287295	70287308	protein_coding__p1@SLC25A16__chr10:70287233..70287290,-::chr10:70287209-70287324	0	+	chr10	70287295	70287308	TFE3	11.4898	-
chr10	7029667	7029679	Enhancer__chr10:7029636-7029798::chr10:7029702-7029817	0	+	chr10	7029667	7029679	NFAT	11.5306	+
chr10	7029723	7029735	Enhancer__chr10:7029636-7029798::chr10:7029702-7029817	0	+	chr10	7029723	7029735	EGR	11.398	-
chr10	70320063	70320074	protein_coding__p1@TET1__chr10:70320074..70320106,+::chr10:70320013-70320128	0	+	chr10	70320063	70320074	HNF4	12.1939	+
chr10	70320096	70320105	protein_coding__p1@TET1__chr10:70320074..70320106,+::chr10:70320013-70320128	0	+	chr10	70320096	70320105	AP2	10.7857	+
chr10	70320112	70320122	protein_coding__p1@TET1__chr10:70320074..70320106,+::chr10:70320013-70320128	0	+	chr10	70320112	70320122	ZNF200	11.5408	-
chr10	7041638	7041650	Enhancer__chr10:7041544-7041785::chr10:7041647-7041762	0	+	chr10	7041638	7041650	NFAT	11.7551	-
chr10	70457844	70457856	intergenic__NA__chr10:70457869..70457870,+::chr10:70457789-70457904	0	+	chr10	70457844	70457856	ZFP691	12.2041	+
chr10	70457852	70457864	intergenic__NA__chr10:70457869..70457870,+::chr10:70457789-70457904	0	+	chr10	70457852	70457864	MAF	11.9184	+
chr10	70457875	70457886	intergenic__NA__chr10:70457869..70457870,+::chr10:70457789-70457904	0	+	chr10	70457875	70457886	SNAI	11.6939	+
chr10	70480701	70480712	protein_coding__NA__chr10:70480761..70480778,+::chr10:70480687-70480802	0	+	chr10	70480701	70480712	zfCXXC_SAND	13	-
chr10	70480715	70480727	protein_coding__NA__chr10:70480761..70480778,+::chr10:70480687-70480802	0	+	chr10	70480715	70480727	DHARMA	11.6224	-
chr10	70480717	70480730	protein_coding__NA__chr10:70480761..70480778,+::chr10:70480687-70480802	0	+	chr10	70480717	70480730	TFE3	13.2041	-
chr10	70480720	70480733	protein_coding__NA__chr10:70480761..70480778,+::chr10:70480687-70480802	0	+	chr10	70480720	70480733	TFE3	12.7449	+
chr10	70480776	70480788	protein_coding__NA__chr10:70480761..70480778,+::chr10:70480687-70480802	0	+	chr10	70480776	70480788	P42	13.0918	+
chr10	70587207	70587218	protein_coding__p1@STOX1__chr10:70587279..70587304,+::chr10:70587207-70587322	0	+	chr10	70587207	70587218	zfC2H2_RHD	11.7551	+
chr10	70587207	70587219	protein_coding__p1@STOX1__chr10:70587279..70587304,+::chr10:70587207-70587322	0	+	chr10	70587207	70587219	EGR	12.3061	-
chr10	70587234	70587246	protein_coding__p1@STOX1__chr10:70587279..70587304,+::chr10:70587207-70587322	0	+	chr10	70587234	70587246	KLF	15.9184	+
chr10	70587254	70587266	protein_coding__p1@STOX1__chr10:70587279..70587304,+::chr10:70587207-70587322	0	+	chr10	70587254	70587266	EGR	12.7347	-
chr10	70587281	70587291	protein_coding__p1@STOX1__chr10:70587279..70587304,+::chr10:70587207-70587322	0	+	chr10	70587281	70587291	E2F_zfC2H2	11.551	+
chr10	70660996	70661006	protein_coding__p1@DDX50__chr10:70661014..70661090,+::chr10:70660990-70661105	0	+	chr10	70660996	70661006	NFkBp65	11.9388	+
chr10	70661004	70661015	protein_coding__p1@DDX50__chr10:70661014..70661090,+::chr10:70660990-70661105	0	+	chr10	70661004	70661015	Sohlh2	11.2449	+
chr10	70661013	70661024	protein_coding__p1@DDX50__chr10:70661014..70661090,+::chr10:70660990-70661105	0	+	chr10	70661013	70661024	HES	12.2653	-
chr10	70661020	70661032	protein_coding__p1@DDX50__chr10:70661014..70661090,+::chr10:70660990-70661105	0	+	chr10	70661020	70661032	ETS	10.9898	-
chr10	70661058	70661070	protein_coding__p1@DDX50__chr10:70661014..70661090,+::chr10:70660990-70661105	0	+	chr10	70661058	70661070	EGR	15.102	-
chr10	70715857	70715868	protein_coding__p1@DDX21__chr10:70715914..70715943,+::chr10:70715845-70715960	0	+	chr10	70715857	70715868	ETSIII	11.8163	+
chr10	70715859	70715871	protein_coding__p1@DDX21__chr10:70715914..70715943,+::chr10:70715845-70715960	0	+	chr10	70715859	70715871	EGR	12.0612	-
chr10	70715863	70715875	protein_coding__p1@DDX21__chr10:70715914..70715943,+::chr10:70715845-70715960	0	+	chr10	70715863	70715875	ETS	11.2551	-
chr10	70715900	70715911	protein_coding__p1@DDX21__chr10:70715914..70715943,+::chr10:70715845-70715960	0	+	chr10	70715900	70715911	HNF4	12.8673	-
chr10	70715925	70715936	protein_coding__p1@DDX21__chr10:70715914..70715943,+::chr10:70715845-70715960	0	+	chr10	70715925	70715936	ETSIII	11.5204	+
chr10	70715932	70715944	protein_coding__p1@DDX21__chr10:70715914..70715943,+::chr10:70715845-70715960	0	+	chr10	70715932	70715944	MAX	11.1429	-
chr10	70748528	70748539	protein_coding__p1@KIAA1279__chr10:70748523..70748581,+::chr10:70748478-70748593	0	+	chr10	70748528	70748539	ETSIII	11.4082	-
chr10	70748551	70748561	protein_coding__p1@KIAA1279__chr10:70748523..70748581,+::chr10:70748478-70748593	0	+	chr10	70748551	70748561	FOXR	12.3367	-
chr10	70782909	70782920	Enhancer__chr10:70782889-70783013::chr10:70782932-70783047	0	+	chr10	70782909	70782920	HIC1	11.4796	-
chr10	70782934	70782946	Enhancer__chr10:70782889-70783013::chr10:70782932-70783047	0	+	chr10	70782934	70782946	zfC4	11.8163	+
chr10	70782967	70782979	Enhancer__chr10:70782889-70783013::chr10:70782932-70783047	0	+	chr10	70782967	70782979	KLF	11.3061	+
chr10	70782974	70782985	Enhancer__chr10:70782889-70783013::chr10:70782932-70783047	0	+	chr10	70782974	70782985	zfC2H2_RHD	12	+
chr10	70782991	70783002	Enhancer__chr10:70782889-70783013::chr10:70782932-70783047	0	+	chr10	70782991	70783002	MH1	12.3367	-
chr10	70803755	70803767	Enhancer__chr10:70803736-70803851::chr10:70803724-70803839	0	+	chr10	70803755	70803767	bHLH	11.4545	-
chr10	70804250	70804260	Enhancer__chr10:70804179-70804602::chr10:70804455-70804570	0	+	chr10	70804250	70804260	PWWP_AThook	10.9505	-
chr10	70805239	70805249	Enhancer__chr10:70805220-70805884::chr10:70805369-70805484	0	+	chr10	70805239	70805249	CXC	11.4257	-
chr10	70805261	70805275	Enhancer__chr10:70805220-70805884::chr10:70805369-70805484	0	+	chr10	70805261	70805275	GATA	11.901	+
chr10	70805309	70805322	Enhancer__chr10:70805220-70805884::chr10:70805369-70805484	0	+	chr10	70805309	70805322	NKX-II	10.6939	+
chr10	70807902	70807913	Enhancer__chr10:70807891-70808112::chr10:70807938-70808053	0	+	chr10	70807902	70807913	ETSIII	12.398	-
chr10	70807918	70807929	Enhancer__chr10:70807891-70808112::chr10:70807938-70808053	0	+	chr10	70807918	70807929	ETSIII	12.0204	-
chr10	70807985	70807997	Enhancer__chr10:70807891-70808112::chr10:70807938-70808053	0	+	chr10	70807985	70807997	P42	12.7959	+
chr10	70809515	70809526	Enhancer__chr10:70809472-70809725::chr10:70809466-70809581	0	+	chr10	70809515	70809526	ZFX	9.08911	+
chr10	70809540	70809551	Enhancer__chr10:70809472-70809725::chr10:70809466-70809581	0	+	chr10	70809540	70809551	ETSIII	12.0918	+
chr10	70809558	70809572	Enhancer__chr10:70809472-70809725::chr10:70809466-70809581	0	+	chr10	70809558	70809572	HNF1	10.5918	+
chr10	70809576	70809586	Enhancer__chr10:70809472-70809725::chr10:70809466-70809581	0	+	chr10	70809576	70809586	SP110	12.6735	+
chr10	70811987	70811998	Enhancer__chr10:70811970-70812239::chr10:70811957-70812072	0	+	chr10	70811987	70811998	ETSIII	11.4286	-
chr10	70812037	70812048	Enhancer__chr10:70811970-70812239::chr10:70811957-70812072	0	+	chr10	70812037	70812048	ETSIII	11.5918	+
chr10	70812052	70812063	Enhancer__chr10:70811970-70812239::chr10:70811957-70812072	0	+	chr10	70812052	70812063	ETSIII	11.7653	+
chr10	70812059	70812071	Enhancer__chr10:70811970-70812239::chr10:70811957-70812072	0	+	chr10	70812059	70812071	SOX	10.9388	+
chr10	70815985	70815997	Enhancer__chr10:70815943-70816217::chr10:70816000-70816115	0	+	chr10	70815985	70815997	ZFP691	11.9286	-
chr10	70815988	70815999	Enhancer__chr10:70815943-70816217::chr10:70816000-70816115	0	+	chr10	70815988	70815999	ZFP959	12.551	+
chr10	70816658	70816670	Enhancer__chr10:70816608-70816807::chr10:70816700-70816815	0	+	chr10	70816658	70816670	zfC4	11.0612	-
chr10	70817182	70817192	Enhancer__chr10:70817174-70817630::chr10:70817121-70817236	0	+	chr10	70817182	70817192	ZIC	13.0204	+
chr10	70817185	70817195	Enhancer__chr10:70817174-70817630::chr10:70817121-70817236	0	+	chr10	70817185	70817195	ZIC	10.9796	+
chr10	70817214	70817224	Enhancer__chr10:70817174-70817630::chr10:70817121-70817236	0	+	chr10	70817214	70817224	SP110	12.7653	-
chr10	70817245	70817256	Enhancer__chr10:70817174-70817630::chr10:70817121-70817236	0	+	chr10	70817245	70817256	ETSIII	11.551	+
chr10	70817271	70817282	Enhancer__chr10:70817174-70817630::chr10:70817121-70817236	0	+	chr10	70817271	70817282	ETSIII	12.9286	-
chr10	70821153	70821165	Enhancer__chr10:70821151-70821852::chr10:70821353-70821468	0	+	chr10	70821153	70821165	bZIP_CEBP	11.7041	-
chr10	70821171	70821182	Enhancer__chr10:70821151-70821852::chr10:70821353-70821468	0	+	chr10	70821171	70821182	MADF	11.3469	+
chr10	70821206	70821217	Enhancer__chr10:70821151-70821852::chr10:70821353-70821468	0	+	chr10	70821206	70821217	POU_HMG	11.7245	+
chr10	70822190	70822201	Enhancer__chr10:70822086-70822440::chr10:70822113-70822228	0	+	chr10	70822190	70822201	ETSIV	10.9082	-
chr10	70825562	70825573	Enhancer__chr10:70825489-70826129::chr10:70825752-70825867	0	+	chr10	70825562	70825573	ETSIII	11.9592	+
chr10	70825568	70825578	Enhancer__chr10:70825489-70826129::chr10:70825752-70825867	0	+	chr10	70825568	70825578	FOXR	12.2449	-
chr10	70830623	70830634	Enhancer__chr10:70830594-70830763::chr10:70830607-70830722	0	+	chr10	70830623	70830634	ETSIII	11.2857	+
chr10	70832857	70832866	Enhancer__chr10:70832840-70833011::chr10:70832930-70833045	0	+	chr10	70832857	70832866	AP2	10.7653	+
chr10	70832860	70832872	Enhancer__chr10:70832840-70833011::chr10:70832930-70833045	0	+	chr10	70832860	70832872	ZNF655	11.2959	+
chr10	70832866	70832878	Enhancer__chr10:70832840-70833011::chr10:70832930-70833045	0	+	chr10	70832866	70832878	ETS	10.9388	-
chr10	70832869	70832881	Enhancer__chr10:70832840-70833011::chr10:70832930-70833045	0	+	chr10	70832869	70832881	GFI1	11.6768	+
chr10	70832889	70832901	Enhancer__chr10:70832840-70833011::chr10:70832930-70833045	0	+	chr10	70832889	70832901	NFAT	10.9694	-
chr10	70832901	70832913	Enhancer__chr10:70832840-70833011::chr10:70832930-70833045	0	+	chr10	70832901	70832913	DHARMA	11.6837	+
chr10	70833678	70833689	Enhancer__chr10:70833673-70834029::chr10:70833884-70833999	0	+	chr10	70833678	70833689	ZFX	8.81188	+
chr10	70833679	70833690	Enhancer__chr10:70833673-70834029::chr10:70833884-70833999	0	+	chr10	70833679	70833690	ZFX	8.85149	-
chr10	70833683	70833696	Enhancer__chr10:70833673-70834029::chr10:70833884-70833999	0	+	chr10	70833683	70833696	TFE3	11.9796	+
chr10	70833690	70833702	Enhancer__chr10:70833673-70834029::chr10:70833884-70833999	0	+	chr10	70833690	70833702	BCL	13.3163	+
chr10	70833730	70833741	Enhancer__chr10:70833673-70834029::chr10:70833884-70833999	0	+	chr10	70833730	70833741	SOXC	11.37	+
chr10	7083799	7083811	Enhancer__chr10:7083790-7084118::chr10:7084032-7084147	0	+	chr10	7083799	7083811	POU	11.3469	+
chr10	7083875	7083888	Enhancer__chr10:7083790-7084118::chr10:7084032-7084147	0	+	chr10	7083875	7083888	TALE_zfC2H2	10.5408	+
chr10	7083878	7083890	Enhancer__chr10:7083790-7084118::chr10:7084032-7084147	0	+	chr10	7083878	7083890	MAF	11.7755	+
chr10	70846126	70846136	Enhancer__chr10:70846057-70846170::chr10:70846027-70846142	0	+	chr10	70846126	70846136	NFkBp65	11.9388	-
chr10	70847786	70847799	protein_coding__p1@SRGN__chr10:70847852..70847873,+::chr10:70847780-70847895	0	+	chr10	70847786	70847799	bZIP_SAND	11.6429	+
chr10	70847820	70847831	protein_coding__p1@SRGN__chr10:70847852..70847873,+::chr10:70847780-70847895	0	+	chr10	70847820	70847831	GR	11.3061	+
chr10	70847842	70847854	protein_coding__p1@SRGN__chr10:70847852..70847873,+::chr10:70847780-70847895	0	+	chr10	70847842	70847854	ZFP691	11.9286	-
chr10	70847883	70847893	protein_coding__p1@SRGN__chr10:70847852..70847873,+::chr10:70847780-70847895	0	+	chr10	70847883	70847893	E2A	11.2959	+
chr10	70939966	70939976	protein_coding__p1@SUPV3L1__chr10:70939983..70940040,+::chr10:70939942-70940057	0	+	chr10	70939966	70939976	ZIC	12.398	+
chr10	70939995	70940006	protein_coding__p1@SUPV3L1__chr10:70939983..70940040,+::chr10:70939942-70940057	0	+	chr10	70939995	70940006	zfCXXC_SAND	11.949	+
chr10	70940018	70940029	protein_coding__p1@SUPV3L1__chr10:70939983..70940040,+::chr10:70939942-70940057	0	+	chr10	70940018	70940029	MH1	13.5714	+
chr10	70940031	70940042	protein_coding__p1@SUPV3L1__chr10:70939983..70940040,+::chr10:70939942-70940057	0	+	chr10	70940031	70940042	SNAI	12.1122	+
chr10	70980016	70980027	protein_coding__p1@HKDC1__chr10:70980080..70980096,+::chr10:70980007-70980122	0	+	chr10	70980016	70980027	zfC2H2_RHD	14.3571	-
chr10	70980018	70980028	protein_coding__p1@HKDC1__chr10:70980080..70980096,+::chr10:70980007-70980122	0	+	chr10	70980018	70980028	PLAGL1	11.898	+
chr10	70980031	70980043	protein_coding__p1@HKDC1__chr10:70980080..70980096,+::chr10:70980007-70980122	0	+	chr10	70980031	70980043	HBP1	11.404	-
chr10	70980062	70980074	protein_coding__p1@HKDC1__chr10:70980080..70980096,+::chr10:70980007-70980122	0	+	chr10	70980062	70980074	PRDM11	11.4694	+
chr10	70980066	70980079	protein_coding__p1@HKDC1__chr10:70980080..70980096,+::chr10:70980007-70980122	0	+	chr10	70980066	70980079	Tbox	12.9286	-
chr10	70992230	70992242	antisense__p1@ENST00000450995__chr10:70992213..70992241,-::chr10:70992201-70992316	0	+	chr10	70992230	70992242	ZSCAN4	10.949	+
chr10	70992264	70992276	antisense__p1@ENST00000450995__chr10:70992213..70992241,-::chr10:70992201-70992316	0	+	chr10	70992264	70992276	TEA	12.398	+
chr10	71029750	71029760	protein_coding__p5@HK1__chr10:71029753..71029770,+::chr10:71029680-71029795	0	+	chr10	71029750	71029760	NFkBp65	12.4592	-
chr10	71029771	71029781	protein_coding__p5@HK1__chr10:71029753..71029770,+::chr10:71029680-71029795	0	+	chr10	71029771	71029781	FOXR	11.6122	+
chr10	71176608	71176619	protein_coding__p3@TACR2__chr10:71176627..71176638,-::chr10:71176598-71176713	0	+	chr10	71176608	71176619	ZFP959	12.8061	-
chr10	71176615	71176626	protein_coding__p3@TACR2__chr10:71176627..71176638,-::chr10:71176598-71176713	0	+	chr10	71176615	71176626	ZFP959	13.2245	-
chr10	71176617	71176629	protein_coding__p3@TACR2__chr10:71176627..71176638,-::chr10:71176598-71176713	0	+	chr10	71176617	71176629	ZFP691	11.8367	+
chr10	71176647	71176658	protein_coding__p3@TACR2__chr10:71176627..71176638,-::chr10:71176598-71176713	0	+	chr10	71176647	71176658	ZBTB3	11.5918	-
chr10	71176657	71176667	protein_coding__p3@TACR2__chr10:71176627..71176638,-::chr10:71176598-71176713	0	+	chr10	71176657	71176667	SP110	12.9592	-
chr10	71176685	71176696	protein_coding__p3@TACR2__chr10:71176627..71176638,-::chr10:71176598-71176713	0	+	chr10	71176685	71176696	zfC2H2_RHD	11.8061	-
chr10	71198480	71198491	Enhancer__chr10:71198445-71198595::chr10:71198455-71198570	0	+	chr10	71198480	71198491	ETSIII	11.7755	-
chr10	71198497	71198506	Enhancer__chr10:71198445-71198595::chr10:71198455-71198570	0	+	chr10	71198497	71198506	AP2	12.7245	+
chr10	71198501	71198511	Enhancer__chr10:71198445-71198595::chr10:71198455-71198570	0	+	chr10	71198501	71198511	NFkBp65	13.051	-
chr10	71208784	71208795	Enhancer__chr10:71208703-71208727::chr10:71208646-71208761	0	+	chr10	71208784	71208795	ETSIII	12.8265	+
chr10	71283342	71283353	Enhancer__chr10:71283312-71283690::chr10:71283609-71283724	0	+	chr10	71283342	71283353	GLI	11.6735	+
chr10	71283380	71283391	Enhancer__chr10:71283312-71283690::chr10:71283609-71283724	0	+	chr10	71283380	71283391	zfC2H2_EGR_RHD	12.449	-
chr10	71297299	71297310	Enhancer__chr10:71297209-71297476::chr10:71297395-71297510	0	+	chr10	71297299	71297310	POU_HMG	11.4286	+
chr10	71298321	71298333	Enhancer__chr10:71298312-71298514::chr10:71298384-71298499	0	+	chr10	71298321	71298333	zfC4	11.2551	+
chr10	71298379	71298390	Enhancer__chr10:71298312-71298514::chr10:71298384-71298499	0	+	chr10	71298379	71298390	NFkBp50	11.9388	-
chr10	71328692	71328701	Enhancer__chr10:71328689-71329080::chr10:71328781-71328896	0	+	chr10	71328692	71328701	AP2	11.449	-
chr10	71328696	71328709	Enhancer__chr10:71328689-71329080::chr10:71328781-71328896	0	+	chr10	71328696	71328709	FOXN	12.051	-
chr10	71328726	71328737	Enhancer__chr10:71328689-71329080::chr10:71328781-71328896	0	+	chr10	71328726	71328737	zfC2H2_RHD	12.5714	-
chr10	71328764	71328775	Enhancer__chr10:71328689-71329080::chr10:71328781-71328896	0	+	chr10	71328764	71328775	SNAI	11.6939	+
chr10	71328775	71328786	Enhancer__chr10:71328689-71329080::chr10:71328781-71328896	0	+	chr10	71328775	71328786	HIC1	11.3061	+
chr10	71333145	71333156	protein_coding__p1@NEUROG3__chr10:71333172..71333186,-::chr10:71333143-71333258	0	+	chr10	71333145	71333156	zfCXXC_SAND	11.602	-
chr10	71333160	71333170	protein_coding__p1@NEUROG3__chr10:71333172..71333186,-::chr10:71333143-71333258	0	+	chr10	71333160	71333170	SP110	13.1837	+
chr10	71333226	71333239	protein_coding__p1@NEUROG3__chr10:71333172..71333186,-::chr10:71333143-71333258	0	+	chr10	71333226	71333239	bHLHb2	11.2551	+
chr10	71334676	71334688	intergenic__p@chr10:71334701..71334731,+__chr10:71334701..71334731,+::chr10:71334642-71334757	0	+	chr10	71334676	71334688	ETS	10.9898	+
chr10	71334741	71334752	intergenic__p@chr10:71334701..71334731,+__chr10:71334701..71334731,+::chr10:71334642-71334757	0	+	chr10	71334741	71334752	ETSIII	12.2755	-
chr10	71355675	71355686	Enhancer__chr10:71355649-71355822::chr10:71355741-71355856	0	+	chr10	71355675	71355686	POU_HMG	11.4286	+
chr10	71355682	71355692	Enhancer__chr10:71355649-71355822::chr10:71355741-71355856	0	+	chr10	71355682	71355692	PWWP_AThook	10.7426	-
chr10	71355707	71355720	Enhancer__chr10:71355649-71355822::chr10:71355741-71355856	0	+	chr10	71355707	71355720	Hbox-III	11.3267	+
chr10	71355731	71355742	Enhancer__chr10:71355649-71355822::chr10:71355741-71355856	0	+	chr10	71355731	71355742	ZFP959	13.8163	-
chr10	71386697	71386707	Enhancer__chr10:71386629-71386882::chr10:71386801-71386916	0	+	chr10	71386697	71386707	NFkBp65	13.2449	+
chr10	71389952	71389963	protein_coding__p1@C10orf35__chr10:71389983..71390040,+::chr10:71389929-71390044	0	+	chr10	71389952	71389963	zfCXXC_SAND	11.2551	+
chr10	71389976	71389987	protein_coding__p1@C10orf35__chr10:71389983..71390040,+::chr10:71389929-71390044	0	+	chr10	71389976	71389987	zfCXXC_SAND	12.2551	-
chr10	71389979	71389989	protein_coding__p1@C10orf35__chr10:71389983..71390040,+::chr10:71389929-71390044	0	+	chr10	71389979	71389989	E2F_zfC2H2	12.1429	-
chr10	71389981	71389991	protein_coding__p1@C10orf35__chr10:71389983..71390040,+::chr10:71389929-71390044	0	+	chr10	71389981	71389991	E2F_zfC2H2	12.1327	-
chr10	71390023	71390034	protein_coding__p1@C10orf35__chr10:71389983..71390040,+::chr10:71389929-71390044	0	+	chr10	71390023	71390034	zfCXXC_SAND	12.7347	+
chr10	7139032	7139044	intergenic__NA__chr10:7139085..7139098,+::chr10:7139005-7139120	0	+	chr10	7139032	7139044	zfC4	11.0714	-
chr10	71405107	71405119	Enhancer__chr10:71405104-71405302::chr10:71405221-71405336	0	+	chr10	71405107	71405119	RFX	11.7449	+
chr10	71405201	71405212	Enhancer__chr10:71405104-71405302::chr10:71405221-71405336	0	+	chr10	71405201	71405212	MH1	13.3673	+
chr10	714263	714277	antisense__NA__chr10:714269..714285,+::chr10:714199-714314	0	+	chr10	714263	714277	IRX	12.5918	+
chr10	71444634	71444644	protein_coding__NA__chr10:71444625..71444655,+::chr10:71444574-71444689	0	+	chr10	71444634	71444644	CXC	11.3762	-
chr10	7153546	7153558	Enhancer__chr10:7153471-7153932::chr10:7153731-7153846	0	+	chr10	7153546	7153558	MAF	11.7755	+
chr10	7153575	7153585	Enhancer__chr10:7153471-7153932::chr10:7153731-7153846	0	+	chr10	7153575	7153585	NFkBp65	12.1327	+
chr10	71561645	71561656	protein_coding__p1@COL13A1__chr10:71561649..71561703,+::chr10:71561581-71561696	0	+	chr10	71561645	71561656	Sohlh2	11.8061	-
chr10	71561671	71561682	protein_coding__p1@COL13A1__chr10:71561649..71561703,+::chr10:71561581-71561696	0	+	chr10	71561671	71561682	zfCXXC_SAND	11.4796	+
chr10	71561675	71561684	protein_coding__p1@COL13A1__chr10:71561649..71561703,+::chr10:71561581-71561696	0	+	chr10	71561675	71561684	AP2	10.7755	-
chr10	71561677	71561687	protein_coding__p1@COL13A1__chr10:71561649..71561703,+::chr10:71561581-71561696	0	+	chr10	71561677	71561687	SP110	13.9898	+
chr10	71769085	71769096	Enhancer__chr10:71769073-71769400::chr10:71769314-71769429	0	+	chr10	71769085	71769096	ZBTB3	12.7449	+
chr10	71769106	71769117	Enhancer__chr10:71769073-71769400::chr10:71769314-71769429	0	+	chr10	71769106	71769117	ZBTB3	12.8163	-
chr10	71769147	71769157	Enhancer__chr10:71769073-71769400::chr10:71769314-71769429	0	+	chr10	71769147	71769157	PWWP_AThook	10.9505	+
chr10	71812499	71812511	protein_coding__p2@H2AFY2__chr10:71812562..71812573,+::chr10:71812487-71812602	0	+	chr10	71812499	71812511	EGR	12.6531	+
chr10	71812576	71812588	protein_coding__p2@H2AFY2__chr10:71812562..71812573,+::chr10:71812487-71812602	0	+	chr10	71812576	71812588	EGR	12.9898	-
chr10	71892624	71892636	protein_coding__NA__chr10:71892622..71892640,-::chr10:71892598-71892713	0	+	chr10	71892624	71892636	RFX	11.3571	-
chr10	71892628	71892640	protein_coding__NA__chr10:71892622..71892640,-::chr10:71892598-71892713	0	+	chr10	71892628	71892640	KLF	12.0612	+
chr10	71892639	71892650	protein_coding__NA__chr10:71892622..71892640,-::chr10:71892598-71892713	0	+	chr10	71892639	71892650	ZFX	8.83168	+
chr10	71892645	71892657	protein_coding__NA__chr10:71892622..71892640,-::chr10:71892598-71892713	0	+	chr10	71892645	71892657	ETS	11.1224	-
chr10	71892658	71892671	protein_coding__NA__chr10:71892622..71892640,-::chr10:71892598-71892713	0	+	chr10	71892658	71892671	bHLHb2	11.1327	-
chr10	71892687	71892698	protein_coding__NA__chr10:71892622..71892640,-::chr10:71892598-71892713	0	+	chr10	71892687	71892698	zfCXXC_SAND	12.8776	+
chr10	71906425	71906437	protein_coding__p1@TYSND1__chr10:71906364..71906479,-::chr10:71906421-71906536	0	+	chr10	71906425	71906437	P42	11.1837	-
chr10	71906438	71906448	protein_coding__p1@TYSND1__chr10:71906364..71906479,-::chr10:71906421-71906536	0	+	chr10	71906438	71906448	E2A	11.5306	+
chr10	71906453	71906465	protein_coding__p1@TYSND1__chr10:71906364..71906479,-::chr10:71906421-71906536	0	+	chr10	71906453	71906465	P42	13.0816	+
chr10	71906474	71906485	protein_coding__p1@TYSND1__chr10:71906364..71906479,-::chr10:71906421-71906536	0	+	chr10	71906474	71906485	ETSIII	12.2041	+
chr10	71930233	71930244	protein_coding__p1@SAR1A__chr10:71930222..71930280,-::chr10:71930233-71930348	0	+	chr10	71930233	71930244	ZFP959	12.3673	+
chr10	71930257	71930269	protein_coding__p1@SAR1A__chr10:71930222..71930280,-::chr10:71930233-71930348	0	+	chr10	71930257	71930269	ETSI	11.7347	-
chr10	71930265	71930278	protein_coding__p1@SAR1A__chr10:71930222..71930280,-::chr10:71930233-71930348	0	+	chr10	71930265	71930278	bZIP_SAND	11.6429	-
chr10	71930286	71930298	protein_coding__p1@SAR1A__chr10:71930222..71930280,-::chr10:71930233-71930348	0	+	chr10	71930286	71930298	ETS	11.3878	+
chr10	71930303	71930314	protein_coding__p1@SAR1A__chr10:71930222..71930280,-::chr10:71930233-71930348	0	+	chr10	71930303	71930314	ZFX	9.07921	-
chr10	71930307	71930319	protein_coding__p1@SAR1A__chr10:71930222..71930280,-::chr10:71930233-71930348	0	+	chr10	71930307	71930319	KLF	15.9184	+
chr10	71993799	71993812	protein_coding__NA__chr10:71993785..71993805,-::chr10:71993768-71993883	0	+	chr10	71993799	71993812	FOX	11.09	+
chr10	71993852	71993863	protein_coding__NA__chr10:71993785..71993805,-::chr10:71993768-71993883	0	+	chr10	71993852	71993863	zfC2H2_RHD	12.3776	+
chr10	71993852	71993864	protein_coding__NA__chr10:71993785..71993805,-::chr10:71993768-71993883	0	+	chr10	71993852	71993864	EGR	13.7857	-
chr10	71993856	71993866	protein_coding__NA__chr10:71993785..71993805,-::chr10:71993768-71993883	0	+	chr10	71993856	71993866	E2F_zfC2H2	10.4184	-
chr10	71993857	71993869	protein_coding__NA__chr10:71993785..71993805,-::chr10:71993768-71993883	0	+	chr10	71993857	71993869	KLF	11.6122	+
chr10	71993860	71993871	protein_coding__NA__chr10:71993785..71993805,-::chr10:71993768-71993883	0	+	chr10	71993860	71993871	zfC2H2_RHD	11.6429	+
chr10	71993861	71993872	protein_coding__NA__chr10:71993785..71993805,-::chr10:71993768-71993883	0	+	chr10	71993861	71993872	zfC2H2_RHD	12.9592	+
chr10	71993861	71993873	protein_coding__NA__chr10:71993785..71993805,-::chr10:71993768-71993883	0	+	chr10	71993861	71993873	EGR	11.5612	-
chr10	71993864	71993876	protein_coding__NA__chr10:71993785..71993805,-::chr10:71993768-71993883	0	+	chr10	71993864	71993876	KLF	15.602	+
chr10	72043664	72043676	protein_coding__p1@NPFFR1__chr10:72043668..72043706,-::chr10:72043645-72043760	0	+	chr10	72043664	72043676	GCM	11.6633	+
chr10	72043679	72043691	protein_coding__p1@NPFFR1__chr10:72043668..72043706,-::chr10:72043645-72043760	0	+	chr10	72043679	72043691	KLF	11.4082	+
chr10	72043684	72043695	protein_coding__p1@NPFFR1__chr10:72043668..72043706,-::chr10:72043645-72043760	0	+	chr10	72043684	72043695	zfCXXC_SAND	13.0714	+
chr10	72043686	72043698	protein_coding__p1@NPFFR1__chr10:72043668..72043706,-::chr10:72043645-72043760	0	+	chr10	72043686	72043698	KLF	13.8163	+
chr10	72043736	72043749	protein_coding__p1@NPFFR1__chr10:72043668..72043706,-::chr10:72043645-72043760	0	+	chr10	72043736	72043749	bZIP	11.6162	+
chr10	72043743	72043754	protein_coding__p1@NPFFR1__chr10:72043668..72043706,-::chr10:72043645-72043760	0	+	chr10	72043743	72043754	ZFP959	12.0816	+
chr10	72046555	72046567	Enhancer__chr10:72046463-72046726::chr10:72046643-72046758	0	+	chr10	72046555	72046567	bZIP_CEBP	11.8061	+
chr10	72046560	72046572	Enhancer__chr10:72046463-72046726::chr10:72046643-72046758	0	+	chr10	72046560	72046572	Pparg	10.7551	+
chr10	72142348	72142359	protein_coding__p1@LRRC20__chr10:72142364..72142395,-::chr10:72142345-72142460	0	+	chr10	72142348	72142359	zfCXXC_SAND	11.949	+
chr10	72142351	72142362	protein_coding__p1@LRRC20__chr10:72142364..72142395,-::chr10:72142345-72142460	0	+	chr10	72142351	72142362	zfCXXC_SAND	13.6837	+
chr10	72142354	72142365	protein_coding__p1@LRRC20__chr10:72142364..72142395,-::chr10:72142345-72142460	0	+	chr10	72142354	72142365	zfCXXC_SAND	13.6837	-
chr10	72142357	72142368	protein_coding__p1@LRRC20__chr10:72142364..72142395,-::chr10:72142345-72142460	0	+	chr10	72142357	72142368	zfCXXC_SAND	12.0918	-
chr10	72142364	72142373	protein_coding__p1@LRRC20__chr10:72142364..72142395,-::chr10:72142345-72142460	0	+	chr10	72142364	72142373	AP2	13	-
chr10	72142381	72142392	protein_coding__p1@LRRC20__chr10:72142364..72142395,-::chr10:72142345-72142460	0	+	chr10	72142381	72142392	zfCXXC_SAND	13.7551	-
chr10	72142386	72142398	protein_coding__p1@LRRC20__chr10:72142364..72142395,-::chr10:72142345-72142460	0	+	chr10	72142386	72142398	KLF	15.3673	-
chr10	72142394	72142404	protein_coding__p1@LRRC20__chr10:72142364..72142395,-::chr10:72142345-72142460	0	+	chr10	72142394	72142404	E2F_zfC2H2	12.3265	+
chr10	72142396	72142406	protein_coding__p1@LRRC20__chr10:72142364..72142395,-::chr10:72142345-72142460	0	+	chr10	72142396	72142406	E2F_zfC2H2	10.7245	+
chr10	72142408	72142420	protein_coding__p1@LRRC20__chr10:72142364..72142395,-::chr10:72142345-72142460	0	+	chr10	72142408	72142420	DOBOX	11	+
chr10	72142415	72142425	protein_coding__p1@LRRC20__chr10:72142364..72142395,-::chr10:72142345-72142460	0	+	chr10	72142415	72142425	E2F_zfC2H2	11.7041	-
chr10	72142417	72142427	protein_coding__p1@LRRC20__chr10:72142364..72142395,-::chr10:72142345-72142460	0	+	chr10	72142417	72142427	E2F_zfC2H2	12.6327	+
chr10	72142439	72142450	protein_coding__p1@LRRC20__chr10:72142364..72142395,-::chr10:72142345-72142460	0	+	chr10	72142439	72142450	zfCXXC_SAND	12.3163	-
chr10	72163829	72163841	protein_coding__p1@EIF4EBP2__chr10:72163885..72163919,+::chr10:72163820-72163935	0	+	chr10	72163829	72163841	KLF	15.3673	+
chr10	72163835	72163845	protein_coding__p1@EIF4EBP2__chr10:72163885..72163919,+::chr10:72163820-72163935	0	+	chr10	72163835	72163845	ZIC	10.949	-
chr10	72163842	72163855	protein_coding__p1@EIF4EBP2__chr10:72163885..72163919,+::chr10:72163820-72163935	0	+	chr10	72163842	72163855	bZIP_SAND	13.0306	-
chr10	72163898	72163910	protein_coding__p1@EIF4EBP2__chr10:72163885..72163919,+::chr10:72163820-72163935	0	+	chr10	72163898	72163910	ETS	11.0918	+
chr10	72207731	72207742	protein_coding__NA__chr10:72207715..72207735,-::chr10:72207700-72207815	0	+	chr10	72207731	72207742	HIC1	11.051	+
chr10	72207753	72207764	protein_coding__NA__chr10:72207715..72207735,-::chr10:72207700-72207815	0	+	chr10	72207753	72207764	TAL	11.5152	+
chr10	72218742	72218753	Enhancer__chr10:72218739-72219166::chr10:72218828-72218943	0	+	chr10	72218742	72218753	ETSIII	11.8367	+
chr10	72218774	72218783	Enhancer__chr10:72218739-72219166::chr10:72218828-72218943	0	+	chr10	72218774	72218783	AP2	13.4592	-
chr10	72218776	72218786	Enhancer__chr10:72218739-72219166::chr10:72218828-72218943	0	+	chr10	72218776	72218786	SP110	14.102	+
chr10	72218799	72218810	Enhancer__chr10:72218739-72219166::chr10:72218828-72218943	0	+	chr10	72218799	72218810	ZBTB3	11.102	-
chr10	72218828	72218841	Enhancer__chr10:72218739-72219166::chr10:72218828-72218943	0	+	chr10	72218828	72218841	FOXN	12.8673	-
chr10	72238510	72238522	protein_coding__p1@KIAA1274__chr10:72238517..72238595,+::chr10:72238494-72238609	0	+	chr10	72238510	72238522	KLF	12.2857	+
chr10	72238528	72238540	protein_coding__p1@KIAA1274__chr10:72238517..72238595,+::chr10:72238494-72238609	0	+	chr10	72238528	72238540	OVOL	11.8878	-
chr10	72238551	72238562	protein_coding__p1@KIAA1274__chr10:72238517..72238595,+::chr10:72238494-72238609	0	+	chr10	72238551	72238562	zfCXXC_SAND	11.8469	-
chr10	72238554	72238564	protein_coding__p1@KIAA1274__chr10:72238517..72238595,+::chr10:72238494-72238609	0	+	chr10	72238554	72238564	E2F_zfC2H2	11.0918	+
chr10	72238556	72238569	protein_coding__p1@KIAA1274__chr10:72238517..72238595,+::chr10:72238494-72238609	0	+	chr10	72238556	72238569	bHLHb2	11.7245	-
chr10	72238570	72238580	protein_coding__p1@KIAA1274__chr10:72238517..72238595,+::chr10:72238494-72238609	0	+	chr10	72238570	72238580	E2F_zfC2H2	11.398	+
chr10	72238590	72238602	protein_coding__p1@KIAA1274__chr10:72238517..72238595,+::chr10:72238494-72238609	0	+	chr10	72238590	72238602	ZFP691	12.3265	-
chr10	72362539	72362551	protein_coding__p3@PRF1__chr10:72362520..72362544,-::chr10:72362497-72362612	0	+	chr10	72362539	72362551	KLF	16.2449	+
chr10	72362542	72362553	protein_coding__p3@PRF1__chr10:72362520..72362544,-::chr10:72362497-72362612	0	+	chr10	72362542	72362553	zfC2H2_RHD	13.0918	+
chr10	72362547	72362557	protein_coding__p3@PRF1__chr10:72362520..72362544,-::chr10:72362497-72362612	0	+	chr10	72362547	72362557	E2A	11.7347	-
chr10	72362587	72362598	protein_coding__p3@PRF1__chr10:72362520..72362544,-::chr10:72362497-72362612	0	+	chr10	72362587	72362598	ZFP959	11.9388	+
chr10	72413031	72413041	Enhancer__chr10:72413009-72413391::chr10:72413142-72413257	0	+	chr10	72413031	72413041	ZIC	14.7245	-
chr10	72413041	72413051	Enhancer__chr10:72413009-72413391::chr10:72413142-72413257	0	+	chr10	72413041	72413051	AP4	11.3776	-
chr10	72413101	72413114	Enhancer__chr10:72413009-72413391::chr10:72413142-72413257	0	+	chr10	72413101	72413114	NKX-II	10.7143	+
chr10	72416254	72416263	Enhancer__chr10:72416244-72416577::chr10:72416389-72416504	0	+	chr10	72416254	72416263	AP2	12.551	+
chr10	72416274	72416284	Enhancer__chr10:72416244-72416577::chr10:72416389-72416504	0	+	chr10	72416274	72416284	ZIC	12.3469	+
chr10	72416326	72416336	Enhancer__chr10:72416244-72416577::chr10:72416389-72416504	0	+	chr10	72416326	72416336	AP4	11.7755	+
chr10	72432182	72432194	protein_coding__p1@ADAMTS14__chr10:72432217..72432299,+::chr10:72432181-72432296	0	+	chr10	72432182	72432194	KLF	15.3673	+
chr10	72432187	72432199	protein_coding__p1@ADAMTS14__chr10:72432217..72432299,+::chr10:72432181-72432296	0	+	chr10	72432187	72432199	KLF	14.2857	+
chr10	72432195	72432207	protein_coding__p1@ADAMTS14__chr10:72432217..72432299,+::chr10:72432181-72432296	0	+	chr10	72432195	72432207	ZSCAN4	10.9898	+
chr10	72432197	72432208	protein_coding__p1@ADAMTS14__chr10:72432217..72432299,+::chr10:72432181-72432296	0	+	chr10	72432197	72432208	HIC1	11.4082	+
chr10	72432197	72432209	protein_coding__p1@ADAMTS14__chr10:72432217..72432299,+::chr10:72432181-72432296	0	+	chr10	72432197	72432209	ZSCAN4	10.5306	-
chr10	72432203	72432214	protein_coding__p1@ADAMTS14__chr10:72432217..72432299,+::chr10:72432181-72432296	0	+	chr10	72432203	72432214	zfC2H2_RHD	11.7551	+
chr10	72432203	72432215	protein_coding__p1@ADAMTS14__chr10:72432217..72432299,+::chr10:72432181-72432296	0	+	chr10	72432203	72432215	EGR	12.3061	-
chr10	72432217	72432228	protein_coding__p1@ADAMTS14__chr10:72432217..72432299,+::chr10:72432181-72432296	0	+	chr10	72432217	72432228	zfCXXC_SAND	13	+
chr10	72432219	72432231	protein_coding__p1@ADAMTS14__chr10:72432217..72432299,+::chr10:72432181-72432296	0	+	chr10	72432219	72432231	KLF	13.1122	+
chr10	72432265	72432277	protein_coding__p1@ADAMTS14__chr10:72432217..72432299,+::chr10:72432181-72432296	0	+	chr10	72432265	72432277	KLF	12.7551	-
chr10	72545170	72545182	protein_coding__p5@C10orf27__chr10:72545151..72545158,-::chr10:72545122-72545237	0	+	chr10	72545170	72545182	RFX	13.1633	+
chr10	72545214	72545225	protein_coding__p5@C10orf27__chr10:72545151..72545158,-::chr10:72545122-72545237	0	+	chr10	72545214	72545225	ZFP959	12.1633	+
chr10	72575626	72575638	protein_coding__p1@SGPL1__chr10:72575643..72575753,+::chr10:72575623-72575738	0	+	chr10	72575626	72575638	KLF	11.5	-
chr10	72575628	72575641	protein_coding__p1@SGPL1__chr10:72575643..72575753,+::chr10:72575623-72575738	0	+	chr10	72575628	72575641	bHLHb2	11.9184	+
chr10	72575629	72575640	protein_coding__p1@SGPL1__chr10:72575643..72575753,+::chr10:72575623-72575738	0	+	chr10	72575629	72575640	HES	11.6837	-
chr10	72575633	72575643	protein_coding__p1@SGPL1__chr10:72575643..72575753,+::chr10:72575623-72575738	0	+	chr10	72575633	72575643	E2F_zfC2H2	11.398	-
chr10	72575648	72575658	protein_coding__p1@SGPL1__chr10:72575643..72575753,+::chr10:72575623-72575738	0	+	chr10	72575648	72575658	ZIC	13.2857	+
chr10	72575658	72575671	protein_coding__p1@SGPL1__chr10:72575643..72575753,+::chr10:72575623-72575738	0	+	chr10	72575658	72575671	bHLHb2	11.7959	-
chr10	72575670	72575681	protein_coding__p1@SGPL1__chr10:72575643..72575753,+::chr10:72575623-72575738	0	+	chr10	72575670	72575681	ETSIV	12.8367	+
chr10	72575689	72575701	protein_coding__p1@SGPL1__chr10:72575643..72575753,+::chr10:72575623-72575738	0	+	chr10	72575689	72575701	EGR	13.1837	-
chr10	72575701	72575713	protein_coding__p1@SGPL1__chr10:72575643..72575753,+::chr10:72575623-72575738	0	+	chr10	72575701	72575713	ETS	11.8571	+
chr10	72575720	72575731	protein_coding__p1@SGPL1__chr10:72575643..72575753,+::chr10:72575623-72575738	0	+	chr10	72575720	72575731	zfCXXC_SAND	13.4082	-
chr10	72626141	72626151	antisense__NA__chr10:72626141..72626142,-::chr10:72626107-72626222	0	+	chr10	72626141	72626151	PWWP_AThook	10.9505	+
chr10	72626147	72626158	antisense__NA__chr10:72626141..72626142,-::chr10:72626107-72626222	0	+	chr10	72626147	72626158	SOXC	12.03	-
chr10	72626208	72626218	antisense__NA__chr10:72626141..72626142,-::chr10:72626107-72626222	0	+	chr10	72626208	72626218	FOXR	11.3878	+
chr10	72648299	72648309	protein_coding__p1@PCBD1__chr10:72648303..72648373,-::chr10:72648287-72648402	0	+	chr10	72648299	72648309	ZIC	12.1224	+
chr10	72648301	72648312	protein_coding__p1@PCBD1__chr10:72648303..72648373,-::chr10:72648287-72648402	0	+	chr10	72648301	72648312	SNAI	12.0204	-
chr10	72648302	72648312	protein_coding__p1@PCBD1__chr10:72648303..72648373,-::chr10:72648287-72648402	0	+	chr10	72648302	72648312	E2A	12.6327	+
chr10	72648325	72648336	protein_coding__p1@PCBD1__chr10:72648303..72648373,-::chr10:72648287-72648402	0	+	chr10	72648325	72648336	zfCXXC_SAND	12.4286	-
chr10	72648336	72648346	protein_coding__p1@PCBD1__chr10:72648303..72648373,-::chr10:72648287-72648402	0	+	chr10	72648336	72648346	E2F_zfC2H2	11.398	+
chr10	72648353	72648362	protein_coding__p1@PCBD1__chr10:72648303..72648373,-::chr10:72648287-72648402	0	+	chr10	72648353	72648362	AP2	11.449	+
chr10	72648355	72648367	protein_coding__p1@PCBD1__chr10:72648303..72648373,-::chr10:72648287-72648402	0	+	chr10	72648355	72648367	KLF	15.051	-
chr10	72648374	72648386	protein_coding__p1@PCBD1__chr10:72648303..72648373,-::chr10:72648287-72648402	0	+	chr10	72648374	72648386	KLF	11.7245	+
chr10	72698733	72698744	intergenic__NA__chr10:72698792..72698810,+::chr10:72698712-72698827	0	+	chr10	72698733	72698744	GLI	11.4796	+
chr10	72698734	72698745	intergenic__NA__chr10:72698792..72698810,+::chr10:72698712-72698827	0	+	chr10	72698734	72698745	GLI	11.7653	-
chr10	72698734	72698745	intergenic__NA__chr10:72698792..72698810,+::chr10:72698712-72698827	0	+	chr10	72698734	72698745	ZFX	9.53465	-
chr10	72698738	72698747	intergenic__NA__chr10:72698792..72698810,+::chr10:72698712-72698827	0	+	chr10	72698738	72698747	AP2	13.4592	-
chr10	72698754	72698767	intergenic__NA__chr10:72698792..72698810,+::chr10:72698712-72698827	0	+	chr10	72698754	72698767	Hbox-III	11.0198	+
chr10	72698790	72698801	intergenic__NA__chr10:72698792..72698810,+::chr10:72698712-72698827	0	+	chr10	72698790	72698801	MH1	11.6122	-
chr10	72730602	72730612	Enhancer__chr10:72730591-72731001::chr10:72730899-72731014	0	+	chr10	72730602	72730612	ZIC	11.4796	+
chr10	72865991	72866003	Enhancer__chr10:72865933-72866143::chr10:72866037-72866152	0	+	chr10	72865991	72866003	ETS	10.7347	+
chr10	72866007	72866018	Enhancer__chr10:72865933-72866143::chr10:72866037-72866152	0	+	chr10	72866007	72866018	ETSIII	11.9286	+
chr10	72972255	72972267	protein_coding__p1@UNC5B__chr10:72972281..72972336,+::chr10:72972246-72972361	0	+	chr10	72972255	72972267	KLF	15.051	+
chr10	72972267	72972277	protein_coding__p1@UNC5B__chr10:72972281..72972336,+::chr10:72972246-72972361	0	+	chr10	72972267	72972277	E2F_zfC2H2	12.4796	-
chr10	72972309	72972320	protein_coding__p1@UNC5B__chr10:72972281..72972336,+::chr10:72972246-72972361	0	+	chr10	72972309	72972320	zfCXXC_SAND	12.2551	-
chr10	72972312	72972323	protein_coding__p1@UNC5B__chr10:72972281..72972336,+::chr10:72972246-72972361	0	+	chr10	72972312	72972323	zfCXXC_SAND	11.5816	-
chr10	72977970	72977980	antisense__p2@LOC728978__chr10:72977983..72978023,-::chr10:72977962-72978077	0	+	chr10	72977970	72977980	FOXR	12.2449	+
chr10	72978003	72978016	antisense__p2@LOC728978__chr10:72977983..72978023,-::chr10:72977962-72978077	0	+	chr10	72978003	72978016	Tbox	11.398	+
chr10	72978029	72978039	antisense__p2@LOC728978__chr10:72977983..72978023,-::chr10:72977962-72978077	0	+	chr10	72978029	72978039	FOXR	12.1327	+
chr10	73078938	73078949	protein_coding__p1@SLC29A3__chr10:73079000..73079024,+::chr10:73078935-73079050	0	+	chr10	73078938	73078949	ETSIII	11.3061	-
chr10	73078944	73078955	protein_coding__p1@SLC29A3__chr10:73079000..73079024,+::chr10:73078935-73079050	0	+	chr10	73078944	73078955	zfCXXC_SAND	11.9694	-
chr10	73078959	73078969	protein_coding__p1@SLC29A3__chr10:73079000..73079024,+::chr10:73078935-73079050	0	+	chr10	73078959	73078969	bHLH_CENP	14.2041	+
chr10	73078964	73078976	protein_coding__p1@SLC29A3__chr10:73079000..73079024,+::chr10:73078935-73079050	0	+	chr10	73078964	73078976	KLF	15.4694	-
chr10	73078969	73078981	protein_coding__p1@SLC29A3__chr10:73079000..73079024,+::chr10:73078935-73079050	0	+	chr10	73078969	73078981	KLF	15.3673	-
chr10	73078978	73078990	protein_coding__p1@SLC29A3__chr10:73079000..73079024,+::chr10:73078935-73079050	0	+	chr10	73078978	73078990	EGR	12.3061	+
chr10	73079028	73079039	protein_coding__p1@SLC29A3__chr10:73079000..73079024,+::chr10:73078935-73079050	0	+	chr10	73079028	73079039	zfCXXC_SAND	11.1327	+
chr10	73079032	73079041	protein_coding__p1@SLC29A3__chr10:73079000..73079024,+::chr10:73078935-73079050	0	+	chr10	73079032	73079041	AP2	10.9082	+
chr10	73124377	73124389	Enhancer__chr10:73124315-73124355::chr10:73124274-73124389	0	+	chr10	73124377	73124389	RFX	11.9082	-
chr10	73124381	73124391	Enhancer__chr10:73124315-73124355::chr10:73124274-73124389	0	+	chr10	73124381	73124391	TERF2	11.6224	+
chr10	73126570	73126582	Enhancer__chr10:73126563-73126688::chr10:73126603-73126718	0	+	chr10	73126570	73126582	MAX	10.602	+
chr10	73126617	73126628	Enhancer__chr10:73126563-73126688::chr10:73126603-73126718	0	+	chr10	73126617	73126628	HIC1	10.8776	+
chr10	73156617	73156628	protein_coding__p1@CDH23__chr10:73156664..73156716,+::chr10:73156603-73156718	0	+	chr10	73156617	73156628	zfCXXC_SAND	11.6327	-
chr10	73156620	73156632	protein_coding__p1@CDH23__chr10:73156664..73156716,+::chr10:73156603-73156718	0	+	chr10	73156620	73156632	EGR	13.7143	+
chr10	73156621	73156632	protein_coding__p1@CDH23__chr10:73156664..73156716,+::chr10:73156603-73156718	0	+	chr10	73156621	73156632	zfC2H2_RHD	12.8571	-
chr10	73156623	73156634	protein_coding__p1@CDH23__chr10:73156664..73156716,+::chr10:73156603-73156718	0	+	chr10	73156623	73156634	GLI	11.5612	+
chr10	73156633	73156645	protein_coding__p1@CDH23__chr10:73156664..73156716,+::chr10:73156603-73156718	0	+	chr10	73156633	73156645	KLF	15.051	-
chr10	73156636	73156648	protein_coding__p1@CDH23__chr10:73156664..73156716,+::chr10:73156603-73156718	0	+	chr10	73156636	73156648	EGR	13.7143	+
chr10	73156637	73156648	protein_coding__p1@CDH23__chr10:73156664..73156716,+::chr10:73156603-73156718	0	+	chr10	73156637	73156648	zfC2H2_RHD	12.8571	-
chr10	73156639	73156650	protein_coding__p1@CDH23__chr10:73156664..73156716,+::chr10:73156603-73156718	0	+	chr10	73156639	73156650	GLI	11.5612	+
chr10	73156649	73156661	protein_coding__p1@CDH23__chr10:73156664..73156716,+::chr10:73156603-73156718	0	+	chr10	73156649	73156661	KLF	15.051	-
chr10	73156652	73156664	protein_coding__p1@CDH23__chr10:73156664..73156716,+::chr10:73156603-73156718	0	+	chr10	73156652	73156664	EGR	13.3571	+
chr10	73156655	73156666	protein_coding__p1@CDH23__chr10:73156664..73156716,+::chr10:73156603-73156718	0	+	chr10	73156655	73156666	ETSIII	11.8163	-
chr10	73156688	73156699	protein_coding__p1@CDH23__chr10:73156664..73156716,+::chr10:73156603-73156718	0	+	chr10	73156688	73156699	zfCXXC_SAND	12.2551	-
chr10	73156691	73156702	protein_coding__p1@CDH23__chr10:73156664..73156716,+::chr10:73156603-73156718	0	+	chr10	73156691	73156702	zfCXXC_SAND	12.7143	-
chr10	73156694	73156705	protein_coding__p1@CDH23__chr10:73156664..73156716,+::chr10:73156603-73156718	0	+	chr10	73156694	73156705	zfCXXC_SAND	12.4388	-
chr10	73497590	73497601	protein_coding__p6@C10orf105__chr10:73497583..73497595,-::chr10:73497554-73497669	0	+	chr10	73497590	73497601	SOXC	12.07	-
chr10	73497590	73497602	protein_coding__p6@C10orf105__chr10:73497583..73497595,-::chr10:73497554-73497669	0	+	chr10	73497590	73497602	SOX	10.8367	-
chr10	73533249	73533260	protein_coding__p1@C10orf54__chr10:73533270..73533303,-::chr10:73533242-73533357	0	+	chr10	73533249	73533260	zfCXXC_SAND	13.4184	-
chr10	73533295	73533307	protein_coding__p1@C10orf54__chr10:73533270..73533303,-::chr10:73533242-73533357	0	+	chr10	73533295	73533307	GCM	11.7143	-
chr10	73533297	73533309	protein_coding__p1@C10orf54__chr10:73533270..73533303,-::chr10:73533242-73533357	0	+	chr10	73533297	73533309	KLF	11.7347	-
chr10	73533314	73533326	protein_coding__p1@C10orf54__chr10:73533270..73533303,-::chr10:73533242-73533357	0	+	chr10	73533314	73533326	ZFP691	12.449	+
chr10	73533322	73533333	protein_coding__p1@C10orf54__chr10:73533270..73533303,-::chr10:73533242-73533357	0	+	chr10	73533322	73533333	ZFP959	12.3673	+
chr10	73533326	73533338	protein_coding__p1@C10orf54__chr10:73533270..73533303,-::chr10:73533242-73533357	0	+	chr10	73533326	73533338	KLF	14.2755	+
chr10	73533345	73533356	protein_coding__p1@C10orf54__chr10:73533270..73533303,-::chr10:73533242-73533357	0	+	chr10	73533345	73533356	zfC2H2_RHD	11.3367	+
chr10	73533345	73533357	protein_coding__p1@C10orf54__chr10:73533270..73533303,-::chr10:73533242-73533357	0	+	chr10	73533345	73533357	EGR	13.7347	-
chr10	73533347	73533356	protein_coding__p1@C10orf54__chr10:73533270..73533303,-::chr10:73533242-73533357	0	+	chr10	73533347	73533356	AP2	11.6531	-
chr10	73533348	73533357	protein_coding__p1@C10orf54__chr10:73533270..73533303,-::chr10:73533242-73533357	0	+	chr10	73533348	73533357	AP2	12.5612	-
chr10	735580	735590	protein_coding__p1@DIP2C__chr10:735553..735647,-::chr10:735573-735688	0	+	chr10	735580	735590	bHLH_CENP	13.5918	-
chr10	735587	735598	protein_coding__p1@DIP2C__chr10:735553..735647,-::chr10:735573-735688	0	+	chr10	735587	735598	zfCXXC_SAND	12.2449	-
chr10	735612	735623	protein_coding__p1@DIP2C__chr10:735553..735647,-::chr10:735573-735688	0	+	chr10	735612	735623	zfCXXC_SAND	12.4286	-
chr10	735615	735626	protein_coding__p1@DIP2C__chr10:735553..735647,-::chr10:735573-735688	0	+	chr10	735615	735626	zfCXXC_SAND	12.449	-
chr10	735622	735632	protein_coding__p1@DIP2C__chr10:735553..735647,-::chr10:735573-735688	0	+	chr10	735622	735632	E2F_zfC2H2	10.5816	+
chr10	735634	735646	protein_coding__p1@DIP2C__chr10:735553..735647,-::chr10:735573-735688	0	+	chr10	735634	735646	KLF	12.7347	-
chr10	735637	735648	protein_coding__p1@DIP2C__chr10:735553..735647,-::chr10:735573-735688	0	+	chr10	735637	735648	zfCXXC_SAND	13.0714	-
chr10	735642	735652	protein_coding__p1@DIP2C__chr10:735553..735647,-::chr10:735573-735688	0	+	chr10	735642	735652	E2F_zfC2H2	10.4286	+
chr10	735644	735654	protein_coding__p1@DIP2C__chr10:735553..735647,-::chr10:735573-735688	0	+	chr10	735644	735654	E2F_zfC2H2	11.398	+
chr10	735649	735659	protein_coding__p1@DIP2C__chr10:735553..735647,-::chr10:735573-735688	0	+	chr10	735649	735659	SP110	13.8878	+
chr10	73611068	73611080	protein_coding__p16@PSAP__chr10:73611070..73611078,-::chr10:73611041-73611156	0	+	chr10	73611068	73611080	P42	11.5408	+
chr10	73611077	73611089	protein_coding__p16@PSAP__chr10:73611070..73611078,-::chr10:73611041-73611156	0	+	chr10	73611077	73611089	KLF	14.2041	+
chr10	73611084	73611096	protein_coding__p16@PSAP__chr10:73611070..73611078,-::chr10:73611041-73611156	0	+	chr10	73611084	73611096	ETSI	10.9592	+
chr10	73611085	73611096	protein_coding__p16@PSAP__chr10:73611070..73611078,-::chr10:73611041-73611156	0	+	chr10	73611085	73611096	ETSIV	13.2857	+
chr10	73611089	73611100	protein_coding__p16@PSAP__chr10:73611070..73611078,-::chr10:73611041-73611156	0	+	chr10	73611089	73611100	ZFX	8.88119	-
chr10	73612364	73612375	Enhancer__chr10:73612356-73612502::chr10:73612421-73612536	0	+	chr10	73612364	73612375	zfC2H2_RHD	12.2245	+
chr10	73612371	73612382	Enhancer__chr10:73612356-73612502::chr10:73612421-73612536	0	+	chr10	73612371	73612382	zfC2H2_RHD	13.5408	+
chr10	73612385	73612397	Enhancer__chr10:73612356-73612502::chr10:73612421-73612536	0	+	chr10	73612385	73612397	NR2E	11.4694	-
chr10	73612390	73612401	Enhancer__chr10:73612356-73612502::chr10:73612421-73612536	0	+	chr10	73612390	73612401	ETSIII	11.7959	+
chr10	73612410	73612421	Enhancer__chr10:73612356-73612502::chr10:73612421-73612536	0	+	chr10	73612410	73612421	ETSIII	12.7041	-
chr10	73612450	73612460	Enhancer__chr10:73612356-73612502::chr10:73612421-73612536	0	+	chr10	73612450	73612460	AP4	11.6531	+
chr10	73620211	73620223	Enhancer__chr10:73620184-73620641::chr10:73620380-73620495	0	+	chr10	73620211	73620223	zfC4	11.2449	+
chr10	73620246	73620257	Enhancer__chr10:73620184-73620641::chr10:73620380-73620495	0	+	chr10	73620246	73620257	GR	12.0612	+
chr10	73620284	73620296	Enhancer__chr10:73620184-73620641::chr10:73620380-73620495	0	+	chr10	73620284	73620296	NR2E	11.3571	-
chr10	73628000	73628010	Enhancer__chr10:73627974-73628371::chr10:73628163-73628278	0	+	chr10	73628000	73628010	ZIC	12.2245	+
chr10	73628029	73628041	Enhancer__chr10:73627974-73628371::chr10:73628163-73628278	0	+	chr10	73628029	73628041	NR2E	11.0408	-
chr10	73638114	73638127	intergenic__NA__chr10:73638130..73638135,+::chr10:73638052-73638167	0	+	chr10	73638114	73638127	Tbox	11.9898	-
chr10	73638127	73638139	intergenic__NA__chr10:73638130..73638135,+::chr10:73638052-73638167	0	+	chr10	73638127	73638139	ETSI	11.6939	-
chr10	73638136	73638147	intergenic__NA__chr10:73638130..73638135,+::chr10:73638052-73638167	0	+	chr10	73638136	73638147	ETSIV	10.9082	-
chr10	73640881	73640891	Enhancer__chr10:73640827-73641007::chr10:73640926-73641041	0	+	chr10	73640881	73640891	ZIC	12.1122	+
chr10	73640894	73640905	Enhancer__chr10:73640827-73641007::chr10:73640926-73641041	0	+	chr10	73640894	73640905	ETSIII	11.7551	-
chr10	73649391	73649402	Enhancer__chr10:73649387-73649415::chr10:73649318-73649433	0	+	chr10	73649391	73649402	zfCXXC_SAND	11.949	+
chr10	73649461	73649472	Enhancer__chr10:73649387-73649415::chr10:73649318-73649433	0	+	chr10	73649461	73649472	zfC2H2_RHD	12.398	+
chr10	73649731	73649744	Enhancer__chr10:73649730-73650267::chr10:73649913-73650028	0	+	chr10	73649731	73649744	SIX	10.7129	-
chr10	73649732	73649742	Enhancer__chr10:73649730-73650267::chr10:73649913-73650028	0	+	chr10	73649732	73649742	ZNF200	12.1122	-
chr10	73649744	73649755	Enhancer__chr10:73649730-73650267::chr10:73649913-73650028	0	+	chr10	73649744	73649755	NFkBp50	12.2653	-
chr10	73649763	73649774	Enhancer__chr10:73649730-73650267::chr10:73649913-73650028	0	+	chr10	73649763	73649774	ETSIII	12.5102	-
chr10	73649808	73649819	Enhancer__chr10:73649730-73650267::chr10:73649913-73650028	0	+	chr10	73649808	73649819	MH1	12.7347	+
chr10	73652319	73652331	Enhancer__chr10:73652284-73652469::chr10:73652388-73652503	0	+	chr10	73652319	73652331	HTHpsq	11.0099	+
chr10	73652329	73652339	Enhancer__chr10:73652284-73652469::chr10:73652388-73652503	0	+	chr10	73652329	73652339	TERF2	13.5306	+
chr10	73652345	73652356	Enhancer__chr10:73652284-73652469::chr10:73652388-73652503	0	+	chr10	73652345	73652356	zfC2H2_RHD	12.4184	-
chr10	73655585	73655597	Enhancer__chr10:73655561-73655675::chr10:73655589-73655704	0	+	chr10	73655585	73655597	CEBP	10.9293	-
chr10	73655632	73655645	Enhancer__chr10:73655561-73655675::chr10:73655589-73655704	0	+	chr10	73655632	73655645	Hbox-II	11.0594	-
chr10	73722669	73722683	Enhancer__chr10:73722643-73722971::chr10:73722810-73722925	0	+	chr10	73722669	73722683	ESRR-II	12.6122	-
chr10	73722670	73722682	Enhancer__chr10:73722643-73722971::chr10:73722810-73722925	0	+	chr10	73722670	73722682	zfC4	11.5102	-
chr10	73722672	73722683	Enhancer__chr10:73722643-73722971::chr10:73722810-73722925	0	+	chr10	73722672	73722683	ESRR	11.3265	+
chr10	73722698	73722710	Enhancer__chr10:73722643-73722971::chr10:73722810-73722925	0	+	chr10	73722698	73722710	BCL	11.0102	+
chr10	73722702	73722714	Enhancer__chr10:73722643-73722971::chr10:73722810-73722925	0	+	chr10	73722702	73722714	TEA	12.2041	-
chr10	73724082	73724093	protein_coding__p1@CHST3__chr10:73724131..73724206,+::chr10:73724072-73724187	0	+	chr10	73724082	73724093	ETSIII	11.7347	-
chr10	73724113	73724124	protein_coding__p1@CHST3__chr10:73724131..73724206,+::chr10:73724072-73724187	0	+	chr10	73724113	73724124	ETSIV	12.102	-
chr10	73724125	73724138	protein_coding__p1@CHST3__chr10:73724131..73724206,+::chr10:73724072-73724187	0	+	chr10	73724125	73724138	FOXN	11.4184	-
chr10	73724142	73724153	protein_coding__p1@CHST3__chr10:73724131..73724206,+::chr10:73724072-73724187	0	+	chr10	73724142	73724153	zfCXXC_SAND	11.6735	+
chr10	73724145	73724156	protein_coding__p1@CHST3__chr10:73724131..73724206,+::chr10:73724072-73724187	0	+	chr10	73724145	73724156	zfCXXC_SAND	12.1837	+
chr10	73790651	73790663	Enhancer__chr10:73790594-73790943::chr10:73790799-73790914	0	+	chr10	73790651	73790663	CEBP	10.4949	+
chr10	73790669	73790678	Enhancer__chr10:73790594-73790943::chr10:73790799-73790914	0	+	chr10	73790669	73790678	AP2	11.898	-
chr10	73816900	73816910	Enhancer__chr10:73816879-73817073::chr10:73816992-73817107	0	+	chr10	73816900	73816910	AP4	12.9286	-
chr10	73816984	73816994	Enhancer__chr10:73816879-73817073::chr10:73816992-73817107	0	+	chr10	73816984	73816994	ZIC	12.1122	+
chr10	73848747	73848760	protein_coding__p8@SPOCK2__chr10:73848764..73848795,-::chr10:73848737-73848852	0	+	chr10	73848747	73848760	Hbox-III	10.4356	-
chr10	73848823	73848835	protein_coding__p8@SPOCK2__chr10:73848764..73848795,-::chr10:73848737-73848852	0	+	chr10	73848823	73848835	CEBP	11.1919	-
chr10	73848840	73848852	protein_coding__p8@SPOCK2__chr10:73848764..73848795,-::chr10:73848737-73848852	0	+	chr10	73848840	73848852	ZFP691	11.5918	-
chr10	73975729	73975741	protein_coding__p1@ANAPC16__chr10:73975742..73975830,+::chr10:73975689-73975804	0	+	chr10	73975729	73975741	KLF	12.3061	+
chr10	73975740	73975752	protein_coding__p1@ANAPC16__chr10:73975742..73975830,+::chr10:73975689-73975804	0	+	chr10	73975740	73975752	KLF	14.2857	+
chr10	73975752	73975763	protein_coding__p1@ANAPC16__chr10:73975742..73975830,+::chr10:73975689-73975804	0	+	chr10	73975752	73975763	Sohlh2	11.398	-
chr10	73975759	73975769	protein_coding__p1@ANAPC16__chr10:73975742..73975830,+::chr10:73975689-73975804	0	+	chr10	73975759	73975769	E2F_zfC2H2	12.1735	+
chr10	73975761	73975771	protein_coding__p1@ANAPC16__chr10:73975742..73975830,+::chr10:73975689-73975804	0	+	chr10	73975761	73975771	E2F_zfC2H2	11.551	+
chr10	73975763	73975776	protein_coding__p1@ANAPC16__chr10:73975742..73975830,+::chr10:73975689-73975804	0	+	chr10	73975763	73975776	bHLHb2	12.2551	-
chr10	73975764	73975775	protein_coding__p1@ANAPC16__chr10:73975742..73975830,+::chr10:73975689-73975804	0	+	chr10	73975764	73975775	HES	11.3469	+
chr10	73976922	73976934	protein_coding__p5@ASCC1__chr10:73976884..73976894,-::chr10:73976857-73976972	0	+	chr10	73976922	73976934	HBP1	11.8788	-
chr10	73976952	73976962	protein_coding__p5@ASCC1__chr10:73976884..73976894,-::chr10:73976857-73976972	0	+	chr10	73976952	73976962	E2F_zfC2H2	10.4286	+
chr10	74008054	74008064	Enhancer__chr10:74007983-74008154::chr10:74008073-74008188	0	+	chr10	74008054	74008064	PWWP_AThook	11.505	-
chr10	74008055	74008065	Enhancer__chr10:74007983-74008154::chr10:74008073-74008188	0	+	chr10	74008055	74008065	PWWP_AThook	10.6139	-
chr10	74008056	74008068	Enhancer__chr10:74007983-74008154::chr10:74008073-74008188	0	+	chr10	74008056	74008068	NFAT	10.8776	+
chr10	74014987	74014997	Enhancer__chr10:74014911-74015029::chr10:74014938-74015053	0	+	chr10	74014987	74014997	ZIC	12.3469	-
chr10	74016987	74016998	Enhancer__chr10:74016969-74017226::chr10:74017027-74017142	0	+	chr10	74016987	74016998	NFkBp50	11.8571	+
chr10	74019533	74019544	Enhancer__chr10:74019515-74019657::chr10:74019490-74019605	0	+	chr10	74019533	74019544	MH1	11.7857	+
chr10	74019567	74019577	Enhancer__chr10:74019515-74019657::chr10:74019490-74019605	0	+	chr10	74019567	74019577	NR4A	11.9898	-
chr10	74019609	74019619	Enhancer__chr10:74019515-74019657::chr10:74019490-74019605	0	+	chr10	74019609	74019619	PWWP_AThook	10.8713	+
chr10	74020340	74020350	Enhancer__chr10:74020239-74021717::chr10:74020316-74020431	0	+	chr10	74020340	74020350	TERF2	11.9388	-
chr10	74032298	74032311	Enhancer__chr10:74032298-74032943::chr10:74032423-74032538	0	+	chr10	74032298	74032311	TFE3	11.5	-
chr10	74032321	74032330	Enhancer__chr10:74032298-74032943::chr10:74032423-74032538	0	+	chr10	74032321	74032330	AP2	11.1633	+
chr10	74032357	74032369	Enhancer__chr10:74032298-74032943::chr10:74032423-74032538	0	+	chr10	74032357	74032369	KLF	14.5612	+
chr10	74032360	74032371	Enhancer__chr10:74032298-74032943::chr10:74032423-74032538	0	+	chr10	74032360	74032371	zfC2H2_RHD	11.3367	+
chr10	74032360	74032372	Enhancer__chr10:74032298-74032943::chr10:74032423-74032538	0	+	chr10	74032360	74032372	EGR	13.7347	-
chr10	74032362	74032371	Enhancer__chr10:74032298-74032943::chr10:74032423-74032538	0	+	chr10	74032362	74032371	AP2	11.6531	-
chr10	74032363	74032372	Enhancer__chr10:74032298-74032943::chr10:74032423-74032538	0	+	chr10	74032363	74032372	AP2	12.5612	-
chr10	74032364	74032373	Enhancer__chr10:74032298-74032943::chr10:74032423-74032538	0	+	chr10	74032364	74032373	AP2	13.0102	+
chr10	74032366	74032377	Enhancer__chr10:74032298-74032943::chr10:74032423-74032538	0	+	chr10	74032366	74032377	ZFX	9.45545	+
chr10	74032367	74032378	Enhancer__chr10:74032298-74032943::chr10:74032423-74032538	0	+	chr10	74032367	74032378	ZFX	8.92079	-
chr10	74033680	74033690	protein_coding__p1@DDIT4__chr10:74033672..74033688,+::chr10:74033601-74033716	0	+	chr10	74033680	74033690	ZIC	13.1735	+
chr10	74035629	74035640	antisense__NA__chr10:74035614..74035634,-::chr10:74035585-74035700	0	+	chr10	74035629	74035640	zfC2H2_RHD	13.5408	-
chr10	74035661	74035671	antisense__NA__chr10:74035614..74035634,-::chr10:74035585-74035700	0	+	chr10	74035661	74035671	E2A	11.5612	-
chr10	74035676	74035688	antisense__NA__chr10:74035614..74035634,-::chr10:74035585-74035700	0	+	chr10	74035676	74035688	ZBTB12	13.5408	-
chr10	74037436	74037449	Enhancer__chr10:74037393-74037499::chr10:74037418-74037533	0	+	chr10	74037436	74037449	TCF7	10.93	-
chr10	74037465	74037475	Enhancer__chr10:74037393-74037499::chr10:74037418-74037533	0	+	chr10	74037465	74037475	AP4	13.0816	-
chr10	74056848	74056859	Enhancer__chr10:74056833-74058104::chr10:74057140-74057255	0	+	chr10	74056848	74056859	ETSIV	10.8367	-
chr10	74056864	74056875	Enhancer__chr10:74056833-74058104::chr10:74057140-74057255	0	+	chr10	74056864	74056875	zfC2H2_RHD	12.949	-
chr10	74056888	74056899	Enhancer__chr10:74056833-74058104::chr10:74057140-74057255	0	+	chr10	74056888	74056899	ETSIII	12.9898	+
chr10	74056891	74056902	Enhancer__chr10:74056833-74058104::chr10:74057140-74057255	0	+	chr10	74056891	74056902	zfC2H2_RHD	11.8776	+
chr10	74056891	74056903	Enhancer__chr10:74056833-74058104::chr10:74057140-74057255	0	+	chr10	74056891	74056903	EGR	11.3673	-
chr10	74063539	74063550	Enhancer__chr10:74063512-74063738::chr10:74063657-74063772	0	+	chr10	74063539	74063550	NFkBp50	12.051	+
chr10	74063571	74063582	Enhancer__chr10:74063512-74063738::chr10:74063657-74063772	0	+	chr10	74063571	74063582	ZFP959	11.8776	-
chr10	74063584	74063595	Enhancer__chr10:74063512-74063738::chr10:74063657-74063772	0	+	chr10	74063584	74063595	zfC2H2_RHD	11.4388	-
chr10	74068402	74068413	Enhancer__chr10:74068319-74068595::chr10:74068454-74068569	0	+	chr10	74068402	74068413	ESRR	11.5	+
chr10	74069627	74069639	Enhancer__chr10:74069583-74069715::chr10:74069630-74069745	0	+	chr10	74069627	74069639	bHLH	11.596	-
chr10	74069643	74069656	Enhancer__chr10:74069583-74069715::chr10:74069630-74069745	0	+	chr10	74069643	74069656	TALE_zfC2H2	11.2143	+
chr10	74070593	74070605	Enhancer__chr10:74070583-74070739::chr10:74070651-74070766	0	+	chr10	74070593	74070605	MAF	12.1735	-
chr10	74070651	74070662	Enhancer__chr10:74070583-74070739::chr10:74070651-74070766	0	+	chr10	74070651	74070662	ZBTB3	10.6939	-
chr10	74070684	74070696	Enhancer__chr10:74070583-74070739::chr10:74070651-74070766	0	+	chr10	74070684	74070696	ZFP691	12.5714	-
chr10	74076843	74076855	Enhancer__chr10:74076833-74077036::chr10:74076910-74077025	0	+	chr10	74076843	74076855	bHLH	12.2121	-
chr10	74076844	74076856	Enhancer__chr10:74076833-74077036::chr10:74076910-74077025	0	+	chr10	74076844	74076856	MAX	10.898	+
chr10	74076844	74076857	Enhancer__chr10:74076833-74077036::chr10:74076910-74077025	0	+	chr10	74076844	74076857	bHLHb2	12.7551	+
chr10	74076859	74076869	Enhancer__chr10:74076833-74077036::chr10:74076910-74077025	0	+	chr10	74076859	74076869	E2A	12.051	-
chr10	74076859	74076870	Enhancer__chr10:74076833-74077036::chr10:74076910-74077025	0	+	chr10	74076859	74076870	SNAI	11.6633	+
chr10	74076862	74076872	Enhancer__chr10:74076833-74077036::chr10:74076910-74077025	0	+	chr10	74076862	74076872	ZIC	12.8878	-
chr10	74076870	74076881	Enhancer__chr10:74076833-74077036::chr10:74076910-74077025	0	+	chr10	74076870	74076881	zfC2H2_EGR_RHD	12.8673	-
chr10	74078649	74078660	Enhancer__chr10:74078612-74078870::chr10:74078789-74078904	0	+	chr10	74078649	74078660	SNAI	11.8367	-
chr10	74078652	74078664	Enhancer__chr10:74078612-74078870::chr10:74078789-74078904	0	+	chr10	74078652	74078664	Pparg	11.4898	+
chr10	74078683	74078693	Enhancer__chr10:74078612-74078870::chr10:74078789-74078904	0	+	chr10	74078683	74078693	PWWP_AThook	10.9505	-
chr10	74079392	74079402	Enhancer__chr10:74079380-74080359::chr10:74079533-74079648	0	+	chr10	74079392	74079402	ZIC	12.2857	+
chr10	74079402	74079413	Enhancer__chr10:74079380-74080359::chr10:74079533-74079648	0	+	chr10	74079402	74079413	zfC2H2_RHD	12.3265	-
chr10	74079404	74079414	Enhancer__chr10:74079380-74080359::chr10:74079533-74079648	0	+	chr10	74079404	74079414	PLAGL1	11.5408	+
chr10	74079416	74079427	Enhancer__chr10:74079380-74080359::chr10:74079533-74079648	0	+	chr10	74079416	74079427	zfCXXC_SAND	12.4592	-
chr10	74079419	74079430	Enhancer__chr10:74079380-74080359::chr10:74079533-74079648	0	+	chr10	74079419	74079430	zfCXXC_SAND	13.0612	+
chr10	74079422	74079433	Enhancer__chr10:74079380-74080359::chr10:74079533-74079648	0	+	chr10	74079422	74079433	zfCXXC_SAND	14.0408	-
chr10	74079426	74079437	Enhancer__chr10:74079380-74080359::chr10:74079533-74079648	0	+	chr10	74079426	74079437	ZFX	9.55446	+
chr10	74079449	74079461	Enhancer__chr10:74079380-74080359::chr10:74079533-74079648	0	+	chr10	74079449	74079461	KLF	16.2449	+
chr10	74079452	74079463	Enhancer__chr10:74079380-74080359::chr10:74079533-74079648	0	+	chr10	74079452	74079463	zfC2H2_RHD	11.5	+
chr10	74079477	74079489	Enhancer__chr10:74079380-74080359::chr10:74079533-74079648	0	+	chr10	74079477	74079489	IRF4-6	11.4898	-
chr10	74080430	74080441	Enhancer__chr10:74080430-74080993::chr10:74080588-74080703	0	+	chr10	74080430	74080441	ETSIII	11.8265	+
chr10	74080449	74080459	Enhancer__chr10:74080430-74080993::chr10:74080588-74080703	0	+	chr10	74080449	74080459	E2A	11.602	-
chr10	74080498	74080511	Enhancer__chr10:74080430-74080993::chr10:74080588-74080703	0	+	chr10	74080498	74080511	TALE_zfC2H2	10.5408	+
chr10	74080518	74080530	Enhancer__chr10:74080430-74080993::chr10:74080588-74080703	0	+	chr10	74080518	74080530	OVOL	11.3469	-
chr10	74080526	74080537	Enhancer__chr10:74080430-74080993::chr10:74080588-74080703	0	+	chr10	74080526	74080537	ETSIII	11.7041	-
chr10	74081926	74081939	Enhancer__chr10:74081865-74082262::chr10:74081990-74082105	0	+	chr10	74081926	74081939	bHLHb2	10.949	+
chr10	74081949	74081961	Enhancer__chr10:74081865-74082262::chr10:74081990-74082105	0	+	chr10	74081949	74081961	FOXM	11.2449	-
chr10	74081963	74081975	Enhancer__chr10:74081865-74082262::chr10:74081990-74082105	0	+	chr10	74081963	74081975	ZSCAN4	12.449	-
chr10	74082342	74082353	Enhancer__chr10:74082335-74082540::chr10:74082407-74082522	0	+	chr10	74082342	74082353	ETSIII	12.6633	-
chr10	74082364	74082375	Enhancer__chr10:74082335-74082540::chr10:74082407-74082522	0	+	chr10	74082364	74082375	MH1	13.3673	+
chr10	74082388	74082399	Enhancer__chr10:74082335-74082540::chr10:74082407-74082522	0	+	chr10	74082388	74082399	ZFX	8.88119	+
chr10	74082393	74082402	Enhancer__chr10:74082335-74082540::chr10:74082407-74082522	0	+	chr10	74082393	74082402	AP2	12.551	-
chr10	74082432	74082444	Enhancer__chr10:74082335-74082540::chr10:74082407-74082522	0	+	chr10	74082432	74082444	DHARMA	11.7857	-
chr10	74085153	74085163	Enhancer__chr10:74085147-74085316::chr10:74085235-74085350	0	+	chr10	74085153	74085163	E2A	11.5408	-
chr10	74085179	74085191	Enhancer__chr10:74085147-74085316::chr10:74085235-74085350	0	+	chr10	74085179	74085191	NR2E	11.2347	+
chr10	74085202	74085215	Enhancer__chr10:74085147-74085316::chr10:74085235-74085350	0	+	chr10	74085202	74085215	RHOX11	11.6939	+
chr10	74087017	74087029	Enhancer__chr10:74086996-74087315::chr10:74087234-74087349	0	+	chr10	74087017	74087029	DHARMA	12	+
chr10	74087023	74087033	Enhancer__chr10:74086996-74087315::chr10:74087234-74087349	0	+	chr10	74087023	74087033	E2A	12.5204	-
chr10	74087049	74087061	Enhancer__chr10:74086996-74087315::chr10:74087234-74087349	0	+	chr10	74087049	74087061	PITX	11.78	+
chr10	74087098	74087108	Enhancer__chr10:74086996-74087315::chr10:74087234-74087349	0	+	chr10	74087098	74087108	PWWP_AThook	10.9505	-
chr10	74091361	74091373	Enhancer__chr10:74091361-74091474::chr10:74091393-74091508	0	+	chr10	74091361	74091373	NR2E	11.7551	-
chr10	74091389	74091400	Enhancer__chr10:74091361-74091474::chr10:74091393-74091508	0	+	chr10	74091389	74091400	MH1	11.9388	-
chr10	74091399	74091412	Enhancer__chr10:74091361-74091474::chr10:74091393-74091508	0	+	chr10	74091399	74091412	FOXN	12.2245	-
chr10	74114716	74114727	protein_coding__p2@DNAJB12__chr10:74114714..74114757,-::chr10:74114714-74114829	0	+	chr10	74114716	74114727	zfCXXC_SAND	13.1429	-
chr10	74114736	74114746	protein_coding__p2@DNAJB12__chr10:74114714..74114757,-::chr10:74114714-74114829	0	+	chr10	74114736	74114746	E2F_zfC2H2	10.4286	+
chr10	74114761	74114773	protein_coding__p2@DNAJB12__chr10:74114714..74114757,-::chr10:74114714-74114829	0	+	chr10	74114761	74114773	KLF	13.0102	+
chr10	74114800	74114812	protein_coding__p2@DNAJB12__chr10:74114714..74114757,-::chr10:74114714-74114829	0	+	chr10	74114800	74114812	OSR	12.7143	-
chr10	74385858	74385870	protein_coding__p2@MICU1__chr10:74385876..74385891,-::chr10:74385848-74385963	0	+	chr10	74385858	74385870	KLF	12.9796	+
chr10	74385867	74385880	protein_coding__p2@MICU1__chr10:74385876..74385891,-::chr10:74385848-74385963	0	+	chr10	74385867	74385880	TFE3	10.7245	-
chr10	74385870	74385883	protein_coding__p2@MICU1__chr10:74385876..74385891,-::chr10:74385848-74385963	0	+	chr10	74385870	74385883	TFE3	12.7755	+
chr10	74385916	74385927	protein_coding__p2@MICU1__chr10:74385876..74385891,-::chr10:74385848-74385963	0	+	chr10	74385916	74385927	HES	13.3265	-
chr10	74419826	74419838	Enhancer__chr10:74419820-74419980::chr10:74419899-74420014	0	+	chr10	74419826	74419838	GFI1	11.3838	-
chr10	74419853	74419866	Enhancer__chr10:74419820-74419980::chr10:74419899-74420014	0	+	chr10	74419853	74419866	TCF7	11.16	-
chr10	74419875	74419885	Enhancer__chr10:74419820-74419980::chr10:74419899-74420014	0	+	chr10	74419875	74419885	SP110	14.102	-
chr10	74436304	74436316	Enhancer__chr10:74436264-74436425::chr10:74436344-74436459	0	+	chr10	74436304	74436316	MAF	12.2143	+
chr10	74436352	74436361	Enhancer__chr10:74436264-74436425::chr10:74436344-74436459	0	+	chr10	74436352	74436361	AP2	11.0918	-
chr10	74436356	74436366	Enhancer__chr10:74436264-74436425::chr10:74436344-74436459	0	+	chr10	74436356	74436366	NFkBp65	12.1735	-
chr10	74451914	74451925	protein_coding__p1@MCU__chr10:74451883..74451912,+::chr10:74451820-74451935	0	+	chr10	74451914	74451925	zfCXXC_SAND	11.551	+
chr10	74451919	74451930	protein_coding__p1@MCU__chr10:74451883..74451912,+::chr10:74451820-74451935	0	+	chr10	74451919	74451930	SNAI	11.7551	-
chr10	7453423	7453434	protein_coding__p1@SFMBT2__chr10:7453445..7453459,-::chr10:7453417-7453532	0	+	chr10	7453423	7453434	HES	11.1735	-
chr10	7453425	7453437	protein_coding__p1@SFMBT2__chr10:7453445..7453459,-::chr10:7453417-7453532	0	+	chr10	7453425	7453437	ZSCAN4	13.102	+
chr10	7453427	7453439	protein_coding__p1@SFMBT2__chr10:7453445..7453459,-::chr10:7453417-7453532	0	+	chr10	7453427	7453439	ZSCAN4	12.2041	-
chr10	7453436	7453448	protein_coding__p1@SFMBT2__chr10:7453445..7453459,-::chr10:7453417-7453532	0	+	chr10	7453436	7453448	P42	12.2347	-
chr10	7453448	7453459	protein_coding__p1@SFMBT2__chr10:7453445..7453459,-::chr10:7453417-7453532	0	+	chr10	7453448	7453459	zfCXXC_SAND	12.0408	+
chr10	7453452	7453463	protein_coding__p1@SFMBT2__chr10:7453445..7453459,-::chr10:7453417-7453532	0	+	chr10	7453452	7453463	zfC2H2_EGR_RHD	11.5306	-
chr10	7453482	7453493	protein_coding__p1@SFMBT2__chr10:7453445..7453459,-::chr10:7453417-7453532	0	+	chr10	7453482	7453493	zfC2H2_EGR_RHD	12.2653	+
chr10	7453485	7453494	protein_coding__p1@SFMBT2__chr10:7453445..7453459,-::chr10:7453417-7453532	0	+	chr10	7453485	7453494	AP2	10.8163	-
chr10	7453486	7453495	protein_coding__p1@SFMBT2__chr10:7453445..7453459,-::chr10:7453417-7453532	0	+	chr10	7453486	7453495	AP2	10.9286	+
chr10	7453502	7453514	protein_coding__p1@SFMBT2__chr10:7453445..7453459,-::chr10:7453417-7453532	0	+	chr10	7453502	7453514	KLF	14.3878	+
chr10	7453506	7453518	protein_coding__p1@SFMBT2__chr10:7453445..7453459,-::chr10:7453417-7453532	0	+	chr10	7453506	7453518	KLF	13.7245	+
chr10	7459868	7459879	Enhancer__chr10:7459839-7460047::chr10:7459962-7460077	0	+	chr10	7459868	7459879	zfC2H2_RHD	11.6531	-
chr10	7459894	7459906	Enhancer__chr10:7459839-7460047::chr10:7459962-7460077	0	+	chr10	7459894	7459906	Pparg	12.5408	+
chr10	7459929	7459940	Enhancer__chr10:7459839-7460047::chr10:7459962-7460077	0	+	chr10	7459929	7459940	MH1	13.0204	+
chr10	7459934	7459944	Enhancer__chr10:7459839-7460047::chr10:7459962-7460077	0	+	chr10	7459934	7459944	ZIC	12.449	+
chr10	74653289	74653299	protein_coding__p3@OIT3__chr10:74653330..74653345,+::chr10:74653263-74653378	0	+	chr10	74653289	74653299	PWWP_AThook	11.505	-
chr10	74653290	74653300	protein_coding__p3@OIT3__chr10:74653330..74653345,+::chr10:74653263-74653378	0	+	chr10	74653290	74653300	PWWP_AThook	10.6238	-
chr10	74653308	74653320	protein_coding__p3@OIT3__chr10:74653330..74653345,+::chr10:74653263-74653378	0	+	chr10	74653308	74653320	AThook_PWWP	9.9802	-
chr10	74714553	74714564	protein_coding__p1@PLA2G12B__chr10:74714533..74714580,-::chr10:74714507-74714622	0	+	chr10	74714553	74714564	GR	11.2245	+
chr10	74765493	74765503	Enhancer__chr10:74765472-74765512::chr10:74765431-74765546	0	+	chr10	74765493	74765503	Tbox-II	12.3163	+
chr10	74765537	74765550	Enhancer__chr10:74765472-74765512::chr10:74765431-74765546	0	+	chr10	74765537	74765550	Hbox-III	10.505	+
chr10	74856601	74856611	protein_coding__p1@P4HA1__chr10:74856613..74856631,-::chr10:74856589-74856704	0	+	chr10	74856601	74856611	ZIC	13.3469	-
chr10	74856607	74856618	protein_coding__p1@P4HA1__chr10:74856613..74856631,-::chr10:74856589-74856704	0	+	chr10	74856607	74856618	zfCXXC_SAND	12.3061	-
chr10	74856633	74856645	protein_coding__p1@P4HA1__chr10:74856613..74856631,-::chr10:74856589-74856704	0	+	chr10	74856633	74856645	OVOL	11.5918	+
chr10	74856659	74856672	protein_coding__p1@P4HA1__chr10:74856613..74856631,-::chr10:74856589-74856704	0	+	chr10	74856659	74856672	CENP_zfCXXC	10.5306	-
chr10	74856675	74856685	protein_coding__p1@P4HA1__chr10:74856613..74856631,-::chr10:74856589-74856704	0	+	chr10	74856675	74856685	SP110	12.7653	+
chr10	74861141	74861151	intergenic__NA__chr10:74861140..74861144,-::chr10:74861107-74861222	0	+	chr10	74861141	74861151	PWWP_AThook	11.1485	+
chr10	74870230	74870240	protein_coding__p1@NUDT13__chr10:74870253..74870287,+::chr10:74870199-74870314	0	+	chr10	74870230	74870240	SP110	11.5306	+
chr10	74870240	74870253	protein_coding__p1@NUDT13__chr10:74870253..74870287,+::chr10:74870199-74870314	0	+	chr10	74870240	74870253	MYB	10.949	-
chr10	74870277	74870289	protein_coding__p1@NUDT13__chr10:74870253..74870287,+::chr10:74870199-74870314	0	+	chr10	74870277	74870289	MAF	12.2347	-
chr10	74927857	74927868	div_pc__p1@FAM149B1__chr10:74927875..74927881,+::chr10:74927796-74927911	0	+	chr10	74927857	74927868	ETSIV	11.3265	+
chr10	74927857	74927868	div_pc__p2@ECD__chr10:74927810..74927834,-::chr10:74927794-74927909	0	+	chr10	74927857	74927868	ETSIV	11.3265	+
chr10	74927859	74927871	div_pc__p1@FAM149B1__chr10:74927875..74927881,+::chr10:74927796-74927911	0	+	chr10	74927859	74927871	EGR	11.8469	+
chr10	74927859	74927871	div_pc__p2@ECD__chr10:74927810..74927834,-::chr10:74927794-74927909	0	+	chr10	74927859	74927871	EGR	11.8469	+
chr10	74927874	74927886	div_pc__p1@FAM149B1__chr10:74927875..74927881,+::chr10:74927796-74927911	0	+	chr10	74927874	74927886	ETS	10.7245	+
chr10	74927874	74927886	div_pc__p2@ECD__chr10:74927810..74927834,-::chr10:74927794-74927909	0	+	chr10	74927874	74927886	ETS	10.7245	+
chr10	74927877	74927889	div_pc__p1@FAM149B1__chr10:74927875..74927881,+::chr10:74927796-74927911	0	+	chr10	74927877	74927889	KLF	11.9796	+
chr10	74927877	74927889	div_pc__p2@ECD__chr10:74927810..74927834,-::chr10:74927794-74927909	0	+	chr10	74927877	74927889	KLF	11.9796	+
chr10	74927880	74927891	div_pc__p1@FAM149B1__chr10:74927875..74927881,+::chr10:74927796-74927911	0	+	chr10	74927880	74927891	zfC2H2_RHD	12.6531	+
chr10	74927880	74927891	div_pc__p2@ECD__chr10:74927810..74927834,-::chr10:74927794-74927909	0	+	chr10	74927880	74927891	zfC2H2_RHD	12.6531	+
chr10	74927880	74927892	div_pc__p1@FAM149B1__chr10:74927875..74927881,+::chr10:74927796-74927911	0	+	chr10	74927880	74927892	EGR	14.3571	-
chr10	74927880	74927892	div_pc__p2@ECD__chr10:74927810..74927834,-::chr10:74927794-74927909	0	+	chr10	74927880	74927892	EGR	14.3571	-
chr10	75007025	75007037	antisense__NA__chr10:75007101..75007110,+::chr10:75007025-75007140	0	+	chr10	75007025	75007037	HTHpsq	10.604	-
chr10	75007063	75007075	antisense__NA__chr10:75007101..75007110,+::chr10:75007025-75007140	0	+	chr10	75007063	75007075	KLF	13.1122	-
chr10	75007090	75007102	antisense__NA__chr10:75007101..75007110,+::chr10:75007025-75007140	0	+	chr10	75007090	75007102	HOX9-13	10.8218	-
chr10	75007100	75007112	antisense__NA__chr10:75007101..75007110,+::chr10:75007025-75007140	0	+	chr10	75007100	75007112	PRDM11	11.9388	+
chr10	75007110	75007123	antisense__NA__chr10:75007101..75007110,+::chr10:75007025-75007140	0	+	chr10	75007110	75007123	Tbox	12.5306	+
chr10	75008762	75008772	protein_coding__NA__chr10:75008787..75008792,-::chr10:75008753-75008868	0	+	chr10	75008762	75008772	ZIC	10.8673	-
chr10	75012388	75012400	div_pc__p1@MRPS16__chr10:75012360..75012408,-::chr10:75012342-75012457	0	+	chr10	75012388	75012400	ETS	10.7755	-
chr10	75012398	75012410	div_pc__p1@MRPS16__chr10:75012360..75012408,-::chr10:75012342-75012457	0	+	chr10	75012398	75012410	DHARMA	12.551	+
chr10	75012552	75012562	div_lnc__p1@ENST00000457147,p1@uc001jtu.1__chr10:75012527..75012552,+::chr10:75012460-75012575	0	+	chr10	75012552	75012562	ZIC	12.3469	-
chr10	75118629	75118641	protein_coding__p2@TTC18__chr10:75118611..75118626,-::chr10:75118587-75118702	0	+	chr10	75118629	75118641	P42	11.4694	-
chr10	75118632	75118643	protein_coding__p2@TTC18__chr10:75118611..75118626,-::chr10:75118587-75118702	0	+	chr10	75118632	75118643	zfCXXC_SAND	12.1939	+
chr10	75118663	75118673	protein_coding__p2@TTC18__chr10:75118611..75118626,-::chr10:75118587-75118702	0	+	chr10	75118663	75118673	ZIC	11.7245	-
chr10	75118671	75118684	protein_coding__p2@TTC18__chr10:75118611..75118626,-::chr10:75118587-75118702	0	+	chr10	75118671	75118684	CENP_zfCXXC	10.7245	-
chr10	7511979	7511989	Enhancer__chr10:7511915-7512238::chr10:7512157-7512272	0	+	chr10	7511979	7511989	PLAGL1	14.2143	+
chr10	7511980	7511991	Enhancer__chr10:7511915-7512238::chr10:7512157-7512272	0	+	chr10	7511980	7511991	GLI	11.1327	+
chr10	7513975	7513986	intergenic__p1@ENST00000420395__chr10:7514000..7514008,-::chr10:7513967-7514082	0	+	chr10	7513975	7513986	GR	11.4898	+
chr10	7514044	7514056	intergenic__p1@ENST00000420395__chr10:7514000..7514008,-::chr10:7513967-7514082	0	+	chr10	7514044	7514056	ETS	10.949	-
chr10	7514050	7514062	intergenic__p1@ENST00000420395__chr10:7514000..7514008,-::chr10:7513967-7514082	0	+	chr10	7514050	7514062	IRF	10.8061	+
chr10	75173800	75173810	protein_coding__p1@ANXA7__chr10:75173785..75173844,-::chr10:75173781-75173896	0	+	chr10	75173800	75173810	ZNF200	12.3673	+
chr10	75173818	75173830	protein_coding__p1@ANXA7__chr10:75173785..75173844,-::chr10:75173781-75173896	0	+	chr10	75173818	75173830	EGR	13.6735	+
chr10	75173819	75173828	protein_coding__p1@ANXA7__chr10:75173785..75173844,-::chr10:75173781-75173896	0	+	chr10	75173819	75173828	AP2	11.1939	+
chr10	75173819	75173830	protein_coding__p1@ANXA7__chr10:75173785..75173844,-::chr10:75173781-75173896	0	+	chr10	75173819	75173830	zfC2H2_RHD	12.2755	-
chr10	75173821	75173833	protein_coding__p1@ANXA7__chr10:75173785..75173844,-::chr10:75173781-75173896	0	+	chr10	75173821	75173833	KLF	15.1633	-
chr10	75173825	75173836	protein_coding__p1@ANXA7__chr10:75173785..75173844,-::chr10:75173781-75173896	0	+	chr10	75173825	75173836	ZFX	8.86139	+
chr10	75173836	75173848	protein_coding__p1@ANXA7__chr10:75173785..75173844,-::chr10:75173781-75173896	0	+	chr10	75173836	75173848	KLF	16.0408	-
chr10	75173848	75173858	protein_coding__p1@ANXA7__chr10:75173785..75173844,-::chr10:75173781-75173896	0	+	chr10	75173848	75173858	bHLH_CENP	12.602	-
chr10	75173850	75173860	protein_coding__p1@ANXA7__chr10:75173785..75173844,-::chr10:75173781-75173896	0	+	chr10	75173850	75173860	bHLH_CENP	12.2347	+
chr10	75173881	75173892	protein_coding__p1@ANXA7__chr10:75173785..75173844,-::chr10:75173781-75173896	0	+	chr10	75173881	75173892	GR	12.3163	+
chr10	75179410	75179423	Enhancer__chr10:75179357-75179732::chr10:75179651-75179766	0	+	chr10	75179410	75179423	Hbox-III	10.8317	-
chr10	7523062	7523075	Enhancer__chr10:7523024-7523295::chr10:7523158-7523273	0	+	chr10	7523062	7523075	TCF7	11.39	-
chr10	7523084	7523095	Enhancer__chr10:7523024-7523295::chr10:7523158-7523273	0	+	chr10	7523084	7523095	ETSIII	11.9898	+
chr10	7523107	7523117	Enhancer__chr10:7523024-7523295::chr10:7523158-7523273	0	+	chr10	7523107	7523117	TERF2	11.9184	-
chr10	7523122	7523136	Enhancer__chr10:7523024-7523295::chr10:7523158-7523273	0	+	chr10	7523122	7523136	HNF1	10.551	+
chr10	75255407	75255417	div_lnc__p2@ENST00000422977__chr10:75255473..75255485,+::chr10:75255398-75255513	0	+	chr10	75255407	75255417	ZIC	13.7857	+
chr10	75255412	75255423	div_lnc__p2@ENST00000422977__chr10:75255473..75255485,+::chr10:75255398-75255513	0	+	chr10	75255412	75255423	GLI	11.2857	+
chr10	75255413	75255424	div_lnc__p2@ENST00000422977__chr10:75255473..75255485,+::chr10:75255398-75255513	0	+	chr10	75255413	75255424	ZFX	9.51485	-
chr10	75255416	75255428	div_lnc__p2@ENST00000422977__chr10:75255473..75255485,+::chr10:75255398-75255513	0	+	chr10	75255416	75255428	KLF	13.5306	+
chr10	75255459	75255471	div_lnc__p2@ENST00000422977__chr10:75255473..75255485,+::chr10:75255398-75255513	0	+	chr10	75255459	75255471	KLF	11.6939	+
chr10	75255491	75255501	div_lnc__p2@ENST00000422977__chr10:75255473..75255485,+::chr10:75255398-75255513	0	+	chr10	75255491	75255501	ZNF200	12.3673	+
chr10	75255495	75255507	div_lnc__p2@ENST00000422977__chr10:75255473..75255485,+::chr10:75255398-75255513	0	+	chr10	75255495	75255507	KLF	12.3061	+
chr10	75255499	75255511	div_lnc__p2@ENST00000422977__chr10:75255473..75255485,+::chr10:75255398-75255513	0	+	chr10	75255499	75255511	KLF	12.4694	+
chr10	75255786	75255798	div_pc__p1@PPP3CB__chr10:75255724..75255792,-::chr10:75255739-75255854	0	+	chr10	75255786	75255798	MAX	11.1837	+
chr10	75255786	75255799	div_pc__p1@PPP3CB__chr10:75255724..75255792,-::chr10:75255739-75255854	0	+	chr10	75255786	75255799	bHLHb2	11.7551	+
chr10	75255787	75255798	div_pc__p1@PPP3CB__chr10:75255724..75255792,-::chr10:75255739-75255854	0	+	chr10	75255787	75255798	HES	12.0714	-
chr10	75255791	75255803	div_pc__p1@PPP3CB__chr10:75255724..75255792,-::chr10:75255739-75255854	0	+	chr10	75255791	75255803	EGR	12.2551	+
chr10	75255792	75255803	div_pc__p1@PPP3CB__chr10:75255724..75255792,-::chr10:75255739-75255854	0	+	chr10	75255792	75255803	zfC2H2_RHD	12.2755	-
chr10	75255798	75255809	div_pc__p1@PPP3CB__chr10:75255724..75255792,-::chr10:75255739-75255854	0	+	chr10	75255798	75255809	zfC2H2_RHD	14.4082	-
chr10	75255800	75255812	div_pc__p1@PPP3CB__chr10:75255724..75255792,-::chr10:75255739-75255854	0	+	chr10	75255800	75255812	KLF	15.9694	-
chr10	7526580	7526591	Enhancer__chr10:7526564-7526721::chr10:7526621-7526736	0	+	chr10	7526580	7526591	GLI	11.4796	+
chr10	7526580	7526591	Enhancer__chr10:7526564-7526721::chr10:7526621-7526736	0	+	chr10	7526580	7526591	ZFX	9.08911	+
chr10	7526581	7526592	Enhancer__chr10:7526564-7526721::chr10:7526621-7526736	0	+	chr10	7526581	7526592	GLI	11.4796	-
chr10	7526581	7526592	Enhancer__chr10:7526564-7526721::chr10:7526621-7526736	0	+	chr10	7526581	7526592	ZFX	8.9901	-
chr10	7526585	7526594	Enhancer__chr10:7526564-7526721::chr10:7526621-7526736	0	+	chr10	7526585	7526594	AP2	11.898	-
chr10	75385715	75385726	div_pc__p2@USP54__chr10:75385728..75385774,-::chr10:75385704-75385819	0	+	chr10	75385715	75385726	zfCXXC_SAND	11.3265	+
chr10	75385758	75385768	div_pc__p2@USP54__chr10:75385728..75385774,-::chr10:75385704-75385819	0	+	chr10	75385758	75385768	bHLH_CENP	12.602	-
chr10	75385850	75385860	div_lnc__NA__chr10:75385841..75385892,+::chr10:75385768-75385883	0	+	chr10	75385850	75385860	bHLH_CENP	12.0204	-
chr10	75385850	75385863	div_lnc__NA__chr10:75385841..75385892,+::chr10:75385768-75385883	0	+	chr10	75385850	75385863	CENP_zfCXXC	10.8571	-
chr10	75401586	75401597	protein_coding__p3@MYOZ1__chr10:75401500..75401534,-::chr10:75401488-75401603	0	+	chr10	75401586	75401597	GR	11.8571	+
chr10	75413786	75413797	antisense__NA__chr10:75413779..75413819,+::chr10:75413734-75413849	0	+	chr10	75413786	75413797	SNAI	11.4796	+
chr10	75423527	75423538	protein_coding__p@chr10:75423560..75423562,-__chr10:75423560..75423562,-::chr10:75423526-75423641	0	+	chr10	75423527	75423538	HES	11.3367	-
chr10	75490253	75490265	intergenic__p1@AGAP5,p1@BMS1P4__chr10:75490225..75490276,-::chr10:75490217-75490332	0	+	chr10	75490253	75490265	ETSI	10.8673	-
chr10	75490254	75490266	intergenic__p1@AGAP5,p1@BMS1P4__chr10:75490225..75490276,-::chr10:75490217-75490332	0	+	chr10	75490254	75490266	ETS	11.449	-
chr10	75490260	75490272	intergenic__p1@AGAP5,p1@BMS1P4__chr10:75490225..75490276,-::chr10:75490217-75490332	0	+	chr10	75490260	75490272	ETS	11	-
chr10	75490290	75490300	intergenic__p1@AGAP5,p1@BMS1P4__chr10:75490225..75490276,-::chr10:75490217-75490332	0	+	chr10	75490290	75490300	SP110	12.4286	+
chr10	75490319	75490330	intergenic__p1@AGAP5,p1@BMS1P4__chr10:75490225..75490276,-::chr10:75490217-75490332	0	+	chr10	75490319	75490330	zfCXXC_SAND	12.3265	-
chr10	75504098	75504110	protein_coding__p1@SEC24C__chr10:75504105..75504190,+::chr10:75504049-75504164	0	+	chr10	75504098	75504110	ETS	11	+
chr10	75504102	75504114	protein_coding__p1@SEC24C__chr10:75504105..75504190,+::chr10:75504049-75504164	0	+	chr10	75504102	75504114	EGR	11.3469	+
chr10	75504106	75504119	protein_coding__p1@SEC24C__chr10:75504105..75504190,+::chr10:75504049-75504164	0	+	chr10	75504106	75504119	bZIP	11.5152	-
chr10	75504117	75504128	protein_coding__p1@SEC24C__chr10:75504105..75504190,+::chr10:75504049-75504164	0	+	chr10	75504117	75504128	GLI	12.1122	-
chr10	75504131	75504143	protein_coding__p1@SEC24C__chr10:75504105..75504190,+::chr10:75504049-75504164	0	+	chr10	75504131	75504143	ETS	11.5918	-
chr10	75531993	75532005	div_pc__p1@FUT11__chr10:75532028..75532089,+::chr10:75531980-75532095	0	+	chr10	75531993	75532005	MAX	10.551	-
chr10	75531994	75532006	div_pc__p1@FUT11__chr10:75532028..75532089,+::chr10:75531980-75532095	0	+	chr10	75531994	75532006	bHLH	12.7374	+
chr10	75531995	75532007	div_pc__p1@FUT11__chr10:75532028..75532089,+::chr10:75531980-75532095	0	+	chr10	75531995	75532007	MAX	11.8061	+
chr10	75531995	75532008	div_pc__p1@FUT11__chr10:75532028..75532089,+::chr10:75531980-75532095	0	+	chr10	75531995	75532008	bHLHb2	12.1939	+
chr10	75532000	75532012	div_pc__p1@FUT11__chr10:75532028..75532089,+::chr10:75531980-75532095	0	+	chr10	75532000	75532012	EGR	13.8776	-
chr10	75532008	75532019	div_pc__p1@FUT11__chr10:75532028..75532089,+::chr10:75531980-75532095	0	+	chr10	75532008	75532019	MADF	11.551	-
chr10	75532041	75532053	div_pc__p1@FUT11__chr10:75532028..75532089,+::chr10:75531980-75532095	0	+	chr10	75532041	75532053	KLF	14.6122	-
chr10	75532062	75532074	div_pc__p1@FUT11__chr10:75532028..75532089,+::chr10:75531980-75532095	0	+	chr10	75532062	75532074	EGR	10.7551	+
chr10	75532068	75532079	div_pc__p1@FUT11__chr10:75532028..75532089,+::chr10:75531980-75532095	0	+	chr10	75532068	75532079	zfCXXC_SAND	12.7755	+
chr10	75532359	75532369	div_pc__p5@FLJ44715__chr10:75532373..75532392,-::chr10:75532350-75532465	0	+	chr10	75532359	75532369	ZNF200	11.9388	-
chr10	75532383	75532393	div_pc__p5@FLJ44715__chr10:75532373..75532392,-::chr10:75532350-75532465	0	+	chr10	75532383	75532393	E2F_zfC2H2	11.398	-
chr10	75532387	75532398	div_pc__p5@FLJ44715__chr10:75532373..75532392,-::chr10:75532350-75532465	0	+	chr10	75532387	75532398	zfCXXC_SAND	11.5714	-
chr10	75532390	75532400	div_pc__p5@FLJ44715__chr10:75532373..75532392,-::chr10:75532350-75532465	0	+	chr10	75532390	75532400	E2F_zfC2H2	10.6327	-
chr10	75532391	75532403	div_pc__p5@FLJ44715__chr10:75532373..75532392,-::chr10:75532350-75532465	0	+	chr10	75532391	75532403	MAX	11.2653	+
chr10	75532391	75532404	div_pc__p5@FLJ44715__chr10:75532373..75532392,-::chr10:75532350-75532465	0	+	chr10	75532391	75532404	bHLHb2	12	+
chr10	75532392	75532403	div_pc__p5@FLJ44715__chr10:75532373..75532392,-::chr10:75532350-75532465	0	+	chr10	75532392	75532403	HES	12.051	-
chr10	75532429	75532442	div_pc__p5@FLJ44715__chr10:75532373..75532392,-::chr10:75532350-75532465	0	+	chr10	75532429	75532442	CENP_zfCXXC	10.6122	+
chr10	75532430	75532440	div_pc__p5@FLJ44715__chr10:75532373..75532392,-::chr10:75532350-75532465	0	+	chr10	75532430	75532440	bHLH_CENP	12.2959	-
chr10	75532435	75532448	div_pc__p5@FLJ44715__chr10:75532373..75532392,-::chr10:75532350-75532465	0	+	chr10	75532435	75532448	FOXN	11.5	-
chr10	75532437	75532447	div_pc__p5@FLJ44715__chr10:75532373..75532392,-::chr10:75532350-75532465	0	+	chr10	75532437	75532447	E2F_zfC2H2	10.6633	+
chr10	75532439	75532449	div_pc__p5@FLJ44715__chr10:75532373..75532392,-::chr10:75532350-75532465	0	+	chr10	75532439	75532449	E2F_zfC2H2	12.3776	+
chr10	75532441	75532451	div_pc__p5@FLJ44715__chr10:75532373..75532392,-::chr10:75532350-75532465	0	+	chr10	75532441	75532451	E2F_zfC2H2	12.0816	-
chr10	75541777	75541790	protein_coding__p1@CHCHD1__chr10:75541796..75541836,+::chr10:75541727-75541842	0	+	chr10	75541777	75541790	TFE3	12.9898	-
chr10	75541785	75541797	protein_coding__p1@CHCHD1__chr10:75541796..75541836,+::chr10:75541727-75541842	0	+	chr10	75541785	75541797	zfC4	11.8163	+
chr10	75541792	75541803	protein_coding__p1@CHCHD1__chr10:75541796..75541836,+::chr10:75541727-75541842	0	+	chr10	75541792	75541803	Sohlh2	11.3878	-
chr10	75541800	75541812	protein_coding__p1@CHCHD1__chr10:75541796..75541836,+::chr10:75541727-75541842	0	+	chr10	75541800	75541812	PRDM11	12.9082	+
chr10	75545287	75545297	protein_coding__p1@KIAA0913__chr10:75545329..75545383,+::chr10:75545283-75545398	0	+	chr10	75545287	75545297	E2F_zfC2H2	12.102	+
chr10	75545290	75545300	protein_coding__p1@KIAA0913__chr10:75545329..75545383,+::chr10:75545283-75545398	0	+	chr10	75545290	75545300	bHLH_CENP	13.8776	+
chr10	75545297	75545309	protein_coding__p1@KIAA0913__chr10:75545329..75545383,+::chr10:75545283-75545398	0	+	chr10	75545297	75545309	ETS	11.0306	-
chr10	75545314	75545324	protein_coding__p1@KIAA0913__chr10:75545329..75545383,+::chr10:75545283-75545398	0	+	chr10	75545314	75545324	E2F_zfC2H2	10.4184	-
chr10	75545322	75545334	protein_coding__p1@KIAA0913__chr10:75545329..75545383,+::chr10:75545283-75545398	0	+	chr10	75545322	75545334	ETS	11.6122	-
chr10	75545336	75545346	protein_coding__p1@KIAA0913__chr10:75545329..75545383,+::chr10:75545283-75545398	0	+	chr10	75545336	75545346	AP4	13.3469	-
chr10	75571383	75571395	protein_coding__p1@NDST2__chr10:75571341..75571364,-::chr10:75571321-75571436	0	+	chr10	75571383	75571395	EGR	12.9694	+
chr10	75571392	75571403	protein_coding__p1@NDST2__chr10:75571341..75571364,-::chr10:75571321-75571436	0	+	chr10	75571392	75571403	zfCXXC_SAND	12.1633	-
chr10	75571395	75571405	protein_coding__p1@NDST2__chr10:75571341..75571364,-::chr10:75571321-75571436	0	+	chr10	75571395	75571405	E2F_zfC2H2	11.6837	-
chr10	75571397	75571408	protein_coding__p1@NDST2__chr10:75571341..75571364,-::chr10:75571321-75571436	0	+	chr10	75571397	75571408	zfCXXC_SAND	12.449	+
chr10	75571400	75571411	protein_coding__p1@NDST2__chr10:75571341..75571364,-::chr10:75571321-75571436	0	+	chr10	75571400	75571411	zfCXXC_SAND	12.2551	+
chr10	75571411	75571422	protein_coding__p1@NDST2__chr10:75571341..75571364,-::chr10:75571321-75571436	0	+	chr10	75571411	75571422	ZFP959	12.8571	+
chr10	75571546	75571557	protein_coding__p2@NDST2__chr10:75571566..75571584,-::chr10:75571543-75571658	0	+	chr10	75571546	75571557	ZFP959	12.4694	+
chr10	75571562	75571575	protein_coding__p2@NDST2__chr10:75571566..75571584,-::chr10:75571543-75571658	0	+	chr10	75571562	75571575	CENP_zfCXXC	10.5	-
chr10	75571572	75571583	protein_coding__p2@NDST2__chr10:75571566..75571584,-::chr10:75571543-75571658	0	+	chr10	75571572	75571583	ZBTB3	11.6531	-
chr10	75571611	75571623	protein_coding__p2@NDST2__chr10:75571566..75571584,-::chr10:75571543-75571658	0	+	chr10	75571611	75571623	KLF	13.8367	-
chr10	75572924	75572935	antisense__NA__chr10:75572986..75572989,+::chr10:75572908-75573023	0	+	chr10	75572924	75572935	ETSIII	12.6224	+
chr10	75572988	75573001	antisense__NA__chr10:75572986..75572989,+::chr10:75572908-75573023	0	+	chr10	75572988	75573001	Tbox	11.8061	-
chr10	75573003	75573017	antisense__NA__chr10:75572986..75572989,+::chr10:75572908-75573023	0	+	chr10	75573003	75573017	IRX	10.7755	-
chr10	75573009	75573021	antisense__NA__chr10:75572986..75572989,+::chr10:75572908-75573023	0	+	chr10	75573009	75573021	GCM	11.4694	-
chr10	75634327	75634337	protein_coding__p2@CAMK2G__chr10:75634326..75634354,-::chr10:75634305-75634420	0	+	chr10	75634327	75634337	bHLH_CENP	13.8571	+
chr10	75634350	75634360	protein_coding__p2@CAMK2G__chr10:75634326..75634354,-::chr10:75634305-75634420	0	+	chr10	75634350	75634360	SP110	11.1837	+
chr10	75634365	75634376	protein_coding__p2@CAMK2G__chr10:75634326..75634354,-::chr10:75634305-75634420	0	+	chr10	75634365	75634376	zfC2H2_RHD	11.8571	+
chr10	75634365	75634377	protein_coding__p2@CAMK2G__chr10:75634326..75634354,-::chr10:75634305-75634420	0	+	chr10	75634365	75634377	EGR	12.6633	-
chr10	75634371	75634382	protein_coding__p2@CAMK2G__chr10:75634326..75634354,-::chr10:75634305-75634420	0	+	chr10	75634371	75634382	zfCXXC_SAND	12.449	+
chr10	75634373	75634385	protein_coding__p2@CAMK2G__chr10:75634326..75634354,-::chr10:75634305-75634420	0	+	chr10	75634373	75634385	KLF	13.051	+
chr10	75634377	75634389	protein_coding__p2@CAMK2G__chr10:75634326..75634354,-::chr10:75634305-75634420	0	+	chr10	75634377	75634389	KLF	14.0102	+
chr10	75634382	75634394	protein_coding__p2@CAMK2G__chr10:75634326..75634354,-::chr10:75634305-75634420	0	+	chr10	75634382	75634394	KLF	15.3673	+
chr10	75634387	75634399	protein_coding__p2@CAMK2G__chr10:75634326..75634354,-::chr10:75634305-75634420	0	+	chr10	75634387	75634399	KLF	16.2449	+
chr10	75634390	75634401	protein_coding__p2@CAMK2G__chr10:75634326..75634354,-::chr10:75634305-75634420	0	+	chr10	75634390	75634401	zfC2H2_RHD	12.1531	+
chr10	75634393	75634402	protein_coding__p2@CAMK2G__chr10:75634326..75634354,-::chr10:75634305-75634420	0	+	chr10	75634393	75634402	AP2	12.551	-
chr10	75634409	75634419	protein_coding__p2@CAMK2G__chr10:75634326..75634354,-::chr10:75634305-75634420	0	+	chr10	75634409	75634419	PLAGL1	12.1837	-
chr10	75634409	75634420	protein_coding__p2@CAMK2G__chr10:75634326..75634354,-::chr10:75634305-75634420	0	+	chr10	75634409	75634420	zfC2H2_RHD	12.1939	+
chr10	75639484	75639494	Enhancer__chr10:75639469-75639705::chr10:75639622-75639737	0	+	chr10	75639484	75639494	PWWP_AThook	10.9505	+
chr10	75639502	75639515	Enhancer__chr10:75639469-75639705::chr10:75639622-75639737	0	+	chr10	75639502	75639515	Tbox	12.6939	+
chr10	75648617	75648628	Enhancer__chr10:75648556-75649146::chr10:75648959-75649074	0	+	chr10	75648617	75648628	ETSIII	11.2959	-
chr10	75648628	75648638	Enhancer__chr10:75648556-75649146::chr10:75648959-75649074	0	+	chr10	75648628	75648638	ZIC	12.3469	+
chr10	75653253	75653265	Enhancer__chr10:75653245-75653472::chr10:75653391-75653506	0	+	chr10	75653253	75653265	HTHpsq	11.7723	-
chr10	75653275	75653285	Enhancer__chr10:75653245-75653472::chr10:75653391-75653506	0	+	chr10	75653275	75653285	ZIC	13.7755	-
chr10	75653279	75653293	Enhancer__chr10:75653245-75653472::chr10:75653391-75653506	0	+	chr10	75653279	75653293	ESRR-II	12.4388	-
chr10	75653280	75653292	Enhancer__chr10:75653245-75653472::chr10:75653391-75653506	0	+	chr10	75653280	75653292	zfC4	11.4694	-
chr10	75653282	75653293	Enhancer__chr10:75653245-75653472::chr10:75653391-75653506	0	+	chr10	75653282	75653293	ESRR	11.3265	+
chr10	75653299	75653309	Enhancer__chr10:75653245-75653472::chr10:75653391-75653506	0	+	chr10	75653299	75653309	NFkBp65	11.8265	+
chr10	75653335	75653346	Enhancer__chr10:75653245-75653472::chr10:75653391-75653506	0	+	chr10	75653335	75653346	HIC1	12.1327	+
chr10	75658864	75658877	Enhancer__chr10:75658836-75659127::chr10:75659046-75659161	0	+	chr10	75658864	75658877	bZIP_SAND	11.9388	-
chr10	75665419	75665429	Enhancer__chr10:75665411-75665653::chr10:75665542-75665657	0	+	chr10	75665419	75665429	AP4	12.3776	+
chr10	75665430	75665441	Enhancer__chr10:75665411-75665653::chr10:75665542-75665657	0	+	chr10	75665430	75665441	ETSIII	11.4388	+
chr10	75665460	75665472	Enhancer__chr10:75665411-75665653::chr10:75665542-75665657	0	+	chr10	75665460	75665472	bZIP_CEBP	11.2449	+
chr10	75665472	75665483	Enhancer__chr10:75665411-75665653::chr10:75665542-75665657	0	+	chr10	75665472	75665483	ETSIII	12.4898	-
chr10	75665486	75665496	Enhancer__chr10:75665411-75665653::chr10:75665542-75665657	0	+	chr10	75665486	75665496	CXC	11.2574	-
chr10	75665497	75665509	Enhancer__chr10:75665411-75665653::chr10:75665542-75665657	0	+	chr10	75665497	75665509	FOXM	11.0714	+
chr10	75665499	75665511	Enhancer__chr10:75665411-75665653::chr10:75665542-75665657	0	+	chr10	75665499	75665511	POU	11.5918	+
chr10	75666512	75666524	Enhancer__chr10:75666465-75666800::chr10:75666480-75666595	0	+	chr10	75666512	75666524	OSR	12.3571	-
chr10	75666533	75666542	Enhancer__chr10:75666465-75666800::chr10:75666480-75666595	0	+	chr10	75666533	75666542	AP2	10.7857	-
chr10	75668848	75668860	protein_coding__p4@PLAU__chr10:75668916..75668948,+::chr10:75668844-75668959	0	+	chr10	75668848	75668860	KLF	11.6939	-
chr10	75668880	75668892	protein_coding__p4@PLAU__chr10:75668916..75668948,+::chr10:75668844-75668959	0	+	chr10	75668880	75668892	OVOL	11.2449	-
chr10	75668886	75668896	protein_coding__p4@PLAU__chr10:75668916..75668948,+::chr10:75668844-75668959	0	+	chr10	75668886	75668896	ZNF200	11.551	+
chr10	75668929	75668941	protein_coding__p4@PLAU__chr10:75668916..75668948,+::chr10:75668844-75668959	0	+	chr10	75668929	75668941	MAF	12.2041	+
chr10	75668941	75668954	protein_coding__p4@PLAU__chr10:75668916..75668948,+::chr10:75668844-75668959	0	+	chr10	75668941	75668954	TALE_zfC2H2	10.4694	-
chr10	75682518	75682529	protein_coding__NA__chr10:75682523..75682552,-::chr10:75682500-75682615	0	+	chr10	75682518	75682529	MH1	12.1531	-
chr10	75682521	75682532	protein_coding__NA__chr10:75682523..75682552,-::chr10:75682500-75682615	0	+	chr10	75682521	75682532	HIC1	11.2755	-
chr10	75682593	75682605	protein_coding__NA__chr10:75682523..75682552,-::chr10:75682500-75682615	0	+	chr10	75682593	75682605	ZBTB12	11.0714	-
chr10	75686057	75686069	Enhancer__chr10:75686047-75686559::chr10:75686288-75686403	0	+	chr10	75686057	75686069	MAF	11.949	+
chr10	75686069	75686081	Enhancer__chr10:75686047-75686559::chr10:75686288-75686403	0	+	chr10	75686069	75686081	DOBOX	11.3367	+
chr10	75686096	75686108	Enhancer__chr10:75686047-75686559::chr10:75686288-75686403	0	+	chr10	75686096	75686108	HTHpsq	10.7426	-
chr10	75716441	75716453	Enhancer__chr10:75716399-75716797::chr10:75716476-75716591	0	+	chr10	75716441	75716453	KLF	11.1735	+
chr10	75716501	75716513	Enhancer__chr10:75716399-75716797::chr10:75716476-75716591	0	+	chr10	75716501	75716513	Hbox-POU	12.3535	+
chr10	75725927	75725937	Enhancer__chr10:75725888-75726135::chr10:75726037-75726152	0	+	chr10	75725927	75725937	ZIC	13.0204	+
chr10	7575113	7575123	intergenic__NA__chr10:7575161..7575189,+::chr10:7575088-7575203	0	+	chr10	7575113	7575123	AP4	12.0612	+
chr10	75757817	75757829	protein_coding__p1@VCL__chr10:75757863..75757897,+::chr10:75757793-75757908	0	+	chr10	75757817	75757829	EGR	11.1122	+
chr10	75757820	75757832	protein_coding__p1@VCL__chr10:75757863..75757897,+::chr10:75757793-75757908	0	+	chr10	75757820	75757832	KLF	15.3163	-
chr10	75757851	75757861	protein_coding__p1@VCL__chr10:75757863..75757897,+::chr10:75757793-75757908	0	+	chr10	75757851	75757861	SP110	12.9286	+
chr10	75757852	75757863	protein_coding__p1@VCL__chr10:75757863..75757897,+::chr10:75757793-75757908	0	+	chr10	75757852	75757863	ETSIII	11.3061	-
chr10	7583225	7583235	Enhancer__chr10:7583205-7583490::chr10:7583198-7583313	0	+	chr10	7583225	7583235	ZIC	11.4796	+
chr10	7583266	7583277	Enhancer__chr10:7583205-7583490::chr10:7583198-7583313	0	+	chr10	7583266	7583277	Sohlh2	12.4592	+
chr10	7583269	7583280	Enhancer__chr10:7583205-7583490::chr10:7583198-7583313	0	+	chr10	7583269	7583280	ZBTB3	12.2449	+
chr10	7583799	7583812	Enhancer__chr10:7583796-7584039::chr10:7583858-7583973	0	+	chr10	7583799	7583812	TALE_zfC2H2	11.1837	-
chr10	7583816	7583828	Enhancer__chr10:7583796-7584039::chr10:7583858-7583973	0	+	chr10	7583816	7583828	MAF	12.3776	+
chr10	7583846	7583856	Enhancer__chr10:7583796-7584039::chr10:7583858-7583973	0	+	chr10	7583846	7583856	SP110	14.5102	+
chr10	7583893	7583906	Enhancer__chr10:7583796-7584039::chr10:7583858-7583973	0	+	chr10	7583893	7583906	TALE_zfC2H2	11.5612	-
chr10	75880277	75880288	intergenic__NA__chr10:75880283..75880284,-::chr10:75880249-75880364	0	+	chr10	75880277	75880288	ETSIII	12.3163	+
chr10	75880284	75880294	intergenic__NA__chr10:75880283..75880284,-::chr10:75880249-75880364	0	+	chr10	75880284	75880294	ZIC	12.3469	-
chr10	75880320	75880331	intergenic__NA__chr10:75880283..75880284,-::chr10:75880249-75880364	0	+	chr10	75880320	75880331	ZBTB3	13.6633	+
chr10	75880325	75880336	intergenic__NA__chr10:75880283..75880284,-::chr10:75880249-75880364	0	+	chr10	75880325	75880336	ZBTB3	12.4388	+
chr10	75880331	75880343	intergenic__NA__chr10:75880283..75880284,-::chr10:75880249-75880364	0	+	chr10	75880331	75880343	CEBP	11.4646	+
chr10	75880346	75880357	intergenic__NA__chr10:75880283..75880284,-::chr10:75880249-75880364	0	+	chr10	75880346	75880357	ZBTB3	13.0204	-
chr10	75910806	75910817	div_pc__p2@AP3M1__chr10:75910789..75910804,-::chr10:75910761-75910876	0	+	chr10	75910806	75910817	MH1	11.8571	-
chr10	75910811	75910822	div_pc__p2@AP3M1__chr10:75910789..75910804,-::chr10:75910761-75910876	0	+	chr10	75910811	75910822	GLI	12.7041	+
chr10	75910846	75910858	div_pc__p2@AP3M1__chr10:75910789..75910804,-::chr10:75910761-75910876	0	+	chr10	75910846	75910858	KLF	14.3878	-
chr10	75910913	75910925	div_pc__p2@ADK__chr10:75910969..75910989,+::chr10:75910898-75911013	0	+	chr10	75910913	75910925	KLF	11.9694	-
chr10	75910928	75910940	div_pc__p2@ADK__chr10:75910969..75910989,+::chr10:75910898-75911013	0	+	chr10	75910928	75910940	KLF	13.4286	-
chr10	75910965	75910977	div_pc__p2@ADK__chr10:75910969..75910989,+::chr10:75910898-75911013	0	+	chr10	75910965	75910977	EGR	11.3571	+
chr10	75910968	75910980	div_pc__p2@ADK__chr10:75910969..75910989,+::chr10:75910898-75911013	0	+	chr10	75910968	75910980	KLF	14.1531	-
chr10	76289136	76289148	antisense__NA__chr10:76289086..76289113,-::chr10:76289061-76289176	0	+	chr10	76289136	76289148	bZIP_CEBP	12.9898	+
chr10	76585282	76585293	protein_coding__p4@KAT6B__chr10:76585303..76585354,+::chr10:76585245-76585360	0	+	chr10	76585282	76585293	zfCXXC_SAND	12.4286	-
chr10	76585285	76585296	protein_coding__p4@KAT6B__chr10:76585303..76585354,+::chr10:76585245-76585360	0	+	chr10	76585285	76585296	zfCXXC_SAND	12.2041	-
chr10	76585299	76585311	protein_coding__p4@KAT6B__chr10:76585303..76585354,+::chr10:76585245-76585360	0	+	chr10	76585299	76585311	KLF	12.602	-
chr10	76585302	76585314	protein_coding__p4@KAT6B__chr10:76585303..76585354,+::chr10:76585245-76585360	0	+	chr10	76585302	76585314	EGR	12.3265	+
chr10	76585303	76585314	protein_coding__p4@KAT6B__chr10:76585303..76585354,+::chr10:76585245-76585360	0	+	chr10	76585303	76585314	zfC2H2_RHD	12.8265	-
chr10	76784828	76784838	antisense__NA__chr10:76784773..76784787,-::chr10:76784752-76784867	0	+	chr10	76784828	76784838	AP4	11.5	+
chr10	76784851	76784861	antisense__NA__chr10:76784773..76784787,-::chr10:76784752-76784867	0	+	chr10	76784851	76784861	E2A	11.5306	+
chr10	76784950	76784961	antisense__NA__chr10:76784964..76784978,-::chr10:76784930-76785045	0	+	chr10	76784950	76784961	ETSIII	11.2857	-
chr10	76784987	76784999	antisense__NA__chr10:76784964..76784978,-::chr10:76784930-76785045	0	+	chr10	76784987	76784999	MAF	12.2347	-
chr10	76818188	76818199	protein_coding__NA__chr10:76818221..76818222,-::chr10:76818187-76818302	0	+	chr10	76818188	76818199	ETSIII	11.9898	+
chr10	76859304	76859314	protein_coding__NA__chr10:76859327..76859346,+::chr10:76859263-76859378	0	+	chr10	76859304	76859314	E2A	11.4388	+
chr10	76859328	76859338	protein_coding__NA__chr10:76859327..76859346,+::chr10:76859263-76859378	0	+	chr10	76859328	76859338	PLAGL1	11.5408	+
chr10	76859366	76859377	protein_coding__NA__chr10:76859327..76859346,+::chr10:76859263-76859378	0	+	chr10	76859366	76859377	ZBTB3	13.2857	+
chr10	76868920	76868932	protein_coding__p1@DUSP13__chr10:76868931..76868980,-::chr10:76868910-76869025	0	+	chr10	76868920	76868932	KLF	14.7245	+
chr10	76868988	76869001	protein_coding__p1@DUSP13__chr10:76868931..76868980,-::chr10:76868910-76869025	0	+	chr10	76868988	76869001	TALE_zfC2H2	10.9082	-
chr10	76868999	76869009	protein_coding__p1@DUSP13__chr10:76868931..76868980,-::chr10:76868910-76869025	0	+	chr10	76868999	76869009	AP4	11.5816	+
chr10	76969859	76969871	protein_coding__p3@VDAC2__chr10:76969909..76969942,+::chr10:76969847-76969962	0	+	chr10	76969859	76969871	NFAT	11.0612	-
chr10	76969915	76969927	protein_coding__p3@VDAC2__chr10:76969909..76969942,+::chr10:76969847-76969962	0	+	chr10	76969915	76969927	HTHpsq	10.9307	-
chr10	76995698	76995709	protein_coding__p1@COMTD1__chr10:76995689..76995737,-::chr10:76995680-76995795	0	+	chr10	76995698	76995709	zfCXXC_SAND	12.7143	-
chr10	76995707	76995718	protein_coding__p1@COMTD1__chr10:76995689..76995737,-::chr10:76995680-76995795	0	+	chr10	76995707	76995718	ZBTB3	11.0102	+
chr10	76995710	76995723	protein_coding__p1@COMTD1__chr10:76995689..76995737,-::chr10:76995680-76995795	0	+	chr10	76995710	76995723	TALE_zfC2H2	11.0408	-
chr10	76995717	76995730	protein_coding__p1@COMTD1__chr10:76995689..76995737,-::chr10:76995680-76995795	0	+	chr10	76995717	76995730	TFE3	12.8163	-
chr10	76995720	76995733	protein_coding__p1@COMTD1__chr10:76995689..76995737,-::chr10:76995680-76995795	0	+	chr10	76995720	76995733	TFE3	11.4286	+
chr10	76995754	76995764	protein_coding__p1@COMTD1__chr10:76995689..76995737,-::chr10:76995680-76995795	0	+	chr10	76995754	76995764	bHLH_CENP	12.5816	-
chr10	76995758	76995769	protein_coding__p1@COMTD1__chr10:76995689..76995737,-::chr10:76995680-76995795	0	+	chr10	76995758	76995769	ZFX	8.94059	+
chr10	76995759	76995770	protein_coding__p1@COMTD1__chr10:76995689..76995737,-::chr10:76995680-76995795	0	+	chr10	76995759	76995770	ZFX	9.0396	-
chr10	76995763	76995774	protein_coding__p1@COMTD1__chr10:76995689..76995737,-::chr10:76995680-76995795	0	+	chr10	76995763	76995774	zfCXXC_SAND	13.4388	+
chr10	76997952	76997963	Enhancer__chr10:76997919-76998322::chr10:76998046-76998161	0	+	chr10	76997952	76997963	zfC2H2_RHD	12.7449	-
chr10	76997961	76997972	Enhancer__chr10:76997919-76998322::chr10:76998046-76998161	0	+	chr10	76997961	76997972	SNAI	12.4796	+
chr10	76997964	76997974	Enhancer__chr10:76997919-76998322::chr10:76998046-76998161	0	+	chr10	76997964	76997974	ZIC	12.1122	-
chr10	76997973	76997984	Enhancer__chr10:76997919-76998322::chr10:76998046-76998161	0	+	chr10	76997973	76997984	Sohlh2	12.8878	+
chr10	76997997	76998007	Enhancer__chr10:76997919-76998322::chr10:76998046-76998161	0	+	chr10	76997997	76998007	ZIC	11.4796	-
chr10	76998011	76998020	Enhancer__chr10:76997919-76998322::chr10:76998046-76998161	0	+	chr10	76998011	76998020	AP2	11.3673	-
chr10	77022447	77022457	Enhancer__chr10:77022416-77022492::chr10:77022388-77022503	0	+	chr10	77022447	77022457	PLAGL1	11.8265	-
chr10	77022447	77022458	Enhancer__chr10:77022416-77022492::chr10:77022388-77022503	0	+	chr10	77022447	77022458	zfC2H2_RHD	11.5	+
chr10	77022448	77022458	Enhancer__chr10:77022416-77022492::chr10:77022388-77022503	0	+	chr10	77022448	77022458	PLAGL1	11.3367	-
chr10	77022449	77022460	Enhancer__chr10:77022416-77022492::chr10:77022388-77022503	0	+	chr10	77022449	77022460	zfC2H2_RHD	13.4184	+
chr10	77022449	77022461	Enhancer__chr10:77022416-77022492::chr10:77022388-77022503	0	+	chr10	77022449	77022461	EGR	11.3265	-
chr10	77022452	77022464	Enhancer__chr10:77022416-77022492::chr10:77022388-77022503	0	+	chr10	77022452	77022464	KLF	15.1531	+
chr10	77022463	77022475	Enhancer__chr10:77022416-77022492::chr10:77022388-77022503	0	+	chr10	77022463	77022475	GFI1	10.9596	-
chr10	77022467	77022479	Enhancer__chr10:77022416-77022492::chr10:77022388-77022503	0	+	chr10	77022467	77022479	DUX-LHX	11.29	-
chr10	77029490	77029501	intergenic__NA__chr10:77029563..77029565,+::chr10:77029483-77029598	0	+	chr10	77029490	77029501	GLI	11.6837	+
chr10	77029490	77029501	intergenic__NA__chr10:77029563..77029565,+::chr10:77029483-77029598	0	+	chr10	77029490	77029501	ZFX	9.0396	+
chr10	77029491	77029502	intergenic__NA__chr10:77029563..77029565,+::chr10:77029483-77029598	0	+	chr10	77029491	77029502	GLI	14.2755	-
chr10	77029491	77029502	intergenic__NA__chr10:77029563..77029565,+::chr10:77029483-77029598	0	+	chr10	77029491	77029502	ZFX	9.11881	-
chr10	77029493	77029504	intergenic__NA__chr10:77029563..77029565,+::chr10:77029483-77029598	0	+	chr10	77029493	77029504	zfC2H2_RHD	11.5918	+
chr10	77029518	77029531	intergenic__NA__chr10:77029563..77029565,+::chr10:77029483-77029598	0	+	chr10	77029518	77029531	bZIP	11.4141	+
chr10	77029527	77029538	intergenic__NA__chr10:77029563..77029565,+::chr10:77029483-77029598	0	+	chr10	77029527	77029538	ETSIII	11.8265	+
chr10	77029554	77029567	intergenic__NA__chr10:77029563..77029565,+::chr10:77029483-77029598	0	+	chr10	77029554	77029567	GMEB_MADF	10.6224	+
chr10	77029575	77029586	intergenic__NA__chr10:77029563..77029565,+::chr10:77029483-77029598	0	+	chr10	77029575	77029586	zfC2H2_RHD	11.4796	+
chr10	77029580	77029590	intergenic__NA__chr10:77029563..77029565,+::chr10:77029483-77029598	0	+	chr10	77029580	77029590	E2A	11.2959	-
chr10	7708900	7708911	protein_coding__p1@ITIH5__chr10:7708918..7708939,-::chr10:7708892-7709007	0	+	chr10	7708900	7708911	ZBTB3	10.8673	+
chr10	7708928	7708941	protein_coding__p1@ITIH5__chr10:7708918..7708939,-::chr10:7708892-7709007	0	+	chr10	7708928	7708941	FOXN	11.5408	-
chr10	7708941	7708953	protein_coding__p1@ITIH5__chr10:7708918..7708939,-::chr10:7708892-7709007	0	+	chr10	7708941	7708953	KLF	13.6633	+
chr10	7708950	7708963	protein_coding__p1@ITIH5__chr10:7708918..7708939,-::chr10:7708892-7709007	0	+	chr10	7708950	7708963	CENP_zfCXXC	10.5204	-
chr10	7708963	7708974	protein_coding__p1@ITIH5__chr10:7708918..7708939,-::chr10:7708892-7709007	0	+	chr10	7708963	7708974	ETSIV	12.5816	-
chr10	7708966	7708977	protein_coding__p1@ITIH5__chr10:7708918..7708939,-::chr10:7708892-7709007	0	+	chr10	7708966	7708977	GLI	11.5714	-
chr10	7708970	7708982	protein_coding__p1@ITIH5__chr10:7708918..7708939,-::chr10:7708892-7709007	0	+	chr10	7708970	7708982	KLF	15.7653	+
chr10	7708992	7709003	protein_coding__p1@ITIH5__chr10:7708918..7708939,-::chr10:7708892-7709007	0	+	chr10	7708992	7709003	ETSIV	12.5816	-
chr10	7708995	7709006	protein_coding__p1@ITIH5__chr10:7708918..7708939,-::chr10:7708892-7709007	0	+	chr10	7708995	7709006	GLI	11.5714	-
chr10	77155082	77155092	Enhancer__chr10:77155063-77155414::chr10:77155298-77155413	0	+	chr10	77155082	77155092	NFkBp65	11.898	-
chr10	77155102	77155113	Enhancer__chr10:77155063-77155414::chr10:77155298-77155413	0	+	chr10	77155102	77155113	zfC2H2_RHD	11.8163	-
chr10	77155108	77155118	Enhancer__chr10:77155063-77155414::chr10:77155298-77155413	0	+	chr10	77155108	77155118	E2F_zfC2H2	11.5816	-
chr10	77155132	77155142	Enhancer__chr10:77155063-77155414::chr10:77155298-77155413	0	+	chr10	77155132	77155142	SP110	12.0204	-
chr10	77155631	77155643	Enhancer__chr10:77155629-77155954::chr10:77155872-77155987	0	+	chr10	77155631	77155643	MAX	11.8061	-
chr10	77155641	77155653	Enhancer__chr10:77155629-77155954::chr10:77155872-77155987	0	+	chr10	77155641	77155653	KLF	12.0204	+
chr10	77155651	77155661	Enhancer__chr10:77155629-77155954::chr10:77155872-77155987	0	+	chr10	77155651	77155661	E2A	12.4796	-
chr10	77155658	77155670	Enhancer__chr10:77155629-77155954::chr10:77155872-77155987	0	+	chr10	77155658	77155670	KLF	12.6327	-
chr10	77155661	77155673	Enhancer__chr10:77155629-77155954::chr10:77155872-77155987	0	+	chr10	77155661	77155673	EGR	12.6531	+
chr10	77155663	77155674	Enhancer__chr10:77155629-77155954::chr10:77155872-77155987	0	+	chr10	77155663	77155674	NFkBp50	11.5306	-
chr10	77155698	77155709	Enhancer__chr10:77155629-77155954::chr10:77155872-77155987	0	+	chr10	77155698	77155709	zfCXXC_SAND	14.0408	+
chr10	77160763	77160774	div_lnc__NA__chr10:77160785..77160827,+::chr10:77160741-77160856	0	+	chr10	77160763	77160774	GLI	12.5	-
chr10	77160765	77160775	div_lnc__NA__chr10:77160785..77160827,+::chr10:77160741-77160856	0	+	chr10	77160765	77160775	PLAGL1	13.398	-
chr10	77160767	77160778	div_lnc__NA__chr10:77160785..77160827,+::chr10:77160741-77160856	0	+	chr10	77160767	77160778	zfC2H2_RHD	14.2347	+
chr10	77160776	77160788	div_lnc__NA__chr10:77160785..77160827,+::chr10:77160741-77160856	0	+	chr10	77160776	77160788	KLF	12.1531	+
chr10	77160804	77160813	div_lnc__NA__chr10:77160785..77160827,+::chr10:77160741-77160856	0	+	chr10	77160804	77160813	AP2	11.3776	-
chr10	77161535	77161545	div_pc__p1@ZNF503__chr10:77161504..77161530,-::chr10:77161487-77161602	0	+	chr10	77161535	77161545	CXC	11.5941	+
chr10	77161582	77161594	div_pc__p1@ZNF503__chr10:77161504..77161530,-::chr10:77161487-77161602	0	+	chr10	77161582	77161594	Hbox	12.1939	+
chr10	77164592	77164601	Enhancer__chr10:77164585-77164731::chr10:77164614-77164729	0	+	chr10	77164592	77164601	AP2	12.551	+
chr10	77164595	77164606	Enhancer__chr10:77164585-77164731::chr10:77164614-77164729	0	+	chr10	77164595	77164606	GLI	11.4286	+
chr10	77164602	77164612	Enhancer__chr10:77164585-77164731::chr10:77164614-77164729	0	+	chr10	77164602	77164612	E2F_zfC2H2	11.398	-
chr10	77164608	77164617	Enhancer__chr10:77164585-77164731::chr10:77164614-77164729	0	+	chr10	77164608	77164617	AP2	12.551	+
chr10	77164627	77164640	Enhancer__chr10:77164585-77164731::chr10:77164614-77164729	0	+	chr10	77164627	77164640	FOXN	12.2551	+
chr10	77164648	77164658	Enhancer__chr10:77164585-77164731::chr10:77164614-77164729	0	+	chr10	77164648	77164658	bHLH_CENP	13.0714	-
chr10	77164654	77164664	Enhancer__chr10:77164585-77164731::chr10:77164614-77164729	0	+	chr10	77164654	77164664	ZIC	10.8673	+
chr10	77164676	77164687	Enhancer__chr10:77164585-77164731::chr10:77164614-77164729	0	+	chr10	77164676	77164687	zfCXXC_SAND	13.4184	-
chr10	77164682	77164693	Enhancer__chr10:77164585-77164731::chr10:77164614-77164729	0	+	chr10	77164682	77164693	ZFX	9.09901	+
chr10	77164683	77164694	Enhancer__chr10:77164585-77164731::chr10:77164614-77164729	0	+	chr10	77164683	77164694	ZFX	8.79208	-
chr10	77165151	77165161	Enhancer__chr10:77165098-77165501::chr10:77165420-77165535	0	+	chr10	77165151	77165161	PWWP_AThook	10.6436	-
chr10	77165157	77165168	Enhancer__chr10:77165098-77165501::chr10:77165420-77165535	0	+	chr10	77165157	77165168	ETSIII	12.2857	+
chr10	77165171	77165182	Enhancer__chr10:77165098-77165501::chr10:77165420-77165535	0	+	chr10	77165171	77165182	SOXC	11.79	+
chr10	77168859	77168870	div_lnc__NA__chr10:77168893..77168924,+::chr10:77168818-77168933	0	+	chr10	77168859	77168870	HNF4	11.6429	-
chr10	77168864	77168876	div_lnc__NA__chr10:77168893..77168924,+::chr10:77168818-77168933	0	+	chr10	77168864	77168876	KLF	14.9184	+
chr10	77168867	77168878	div_lnc__NA__chr10:77168893..77168924,+::chr10:77168818-77168933	0	+	chr10	77168867	77168878	zfC2H2_RHD	14.4082	+
chr10	77168879	77168890	div_lnc__NA__chr10:77168893..77168924,+::chr10:77168818-77168933	0	+	chr10	77168879	77168890	zfCXXC_SAND	11.551	-
chr10	77169355	77169365	div_lnc__p@chr10:77169337..77169381,-__chr10:77169337..77169381,-::chr10:77169317-77169432	0	+	chr10	77169355	77169365	SP110	12.5204	+
chr10	77169375	77169386	div_lnc__p@chr10:77169337..77169381,-__chr10:77169337..77169381,-::chr10:77169317-77169432	0	+	chr10	77169375	77169386	ZFX	9.11881	-
chr10	77169379	77169388	div_lnc__p@chr10:77169337..77169381,-__chr10:77169337..77169381,-::chr10:77169317-77169432	0	+	chr10	77169379	77169388	AP2	11.6122	-
chr10	77169390	77169402	div_lnc__p@chr10:77169337..77169381,-__chr10:77169337..77169381,-::chr10:77169317-77169432	0	+	chr10	77169390	77169402	KLF	14.4286	-
chr10	77169394	77169405	div_lnc__p@chr10:77169337..77169381,-__chr10:77169337..77169381,-::chr10:77169317-77169432	0	+	chr10	77169394	77169405	ZFX	9.19802	+
chr10	77169395	77169406	div_lnc__p@chr10:77169337..77169381,-__chr10:77169337..77169381,-::chr10:77169317-77169432	0	+	chr10	77169395	77169406	ZFX	8.89109	-
chr10	77169399	77169410	div_lnc__p@chr10:77169337..77169381,-__chr10:77169337..77169381,-::chr10:77169317-77169432	0	+	chr10	77169399	77169410	zfCXXC_SAND	13.0102	-
chr10	77169407	77169419	div_lnc__p@chr10:77169337..77169381,-__chr10:77169337..77169381,-::chr10:77169317-77169432	0	+	chr10	77169407	77169419	ETS	10.6837	+
chr10	77169415	77169426	div_lnc__p@chr10:77169337..77169381,-__chr10:77169337..77169381,-::chr10:77169317-77169432	0	+	chr10	77169415	77169426	zfC2H2_RHD	12.7449	-
chr10	77189934	77189947	Enhancer__chr10:77189888-77190112::chr10:77189937-77190052	0	+	chr10	77189934	77189947	TALE_zfC2H2	10.5612	+
chr10	77189947	77189959	Enhancer__chr10:77189888-77190112::chr10:77189937-77190052	0	+	chr10	77189947	77189959	BCL	13.5816	+
chr10	77191313	77191324	intergenic__NA__chr10:77191320..77191364,-::chr10:77191311-77191426	0	+	chr10	77191313	77191324	zfCXXC_SAND	11.4898	-
chr10	77191331	77191340	intergenic__NA__chr10:77191320..77191364,-::chr10:77191311-77191426	0	+	chr10	77191331	77191340	AP2	12.7245	+
chr10	77191348	77191357	intergenic__NA__chr10:77191320..77191364,-::chr10:77191311-77191426	0	+	chr10	77191348	77191357	AP2	10.9082	-
chr10	77191357	77191368	intergenic__NA__chr10:77191320..77191364,-::chr10:77191311-77191426	0	+	chr10	77191357	77191368	zfCXXC_SAND	11.9592	+
chr10	77191366	77191376	intergenic__NA__chr10:77191320..77191364,-::chr10:77191311-77191426	0	+	chr10	77191366	77191376	AP4	13.3061	-
chr10	77191396	77191407	intergenic__NA__chr10:77191320..77191364,-::chr10:77191311-77191426	0	+	chr10	77191396	77191407	zfCXXC_SAND	12.4694	+
chr10	77290143	77290155	Enhancer__chr10:77290134-77290404::chr10:77290231-77290346	0	+	chr10	77290143	77290155	EGR	10.8367	-
chr10	77290158	77290170	Enhancer__chr10:77290134-77290404::chr10:77290231-77290346	0	+	chr10	77290158	77290170	zfC4	11.3367	-
chr10	77290203	77290214	Enhancer__chr10:77290134-77290404::chr10:77290231-77290346	0	+	chr10	77290203	77290214	ZFP959	13.9082	+
chr10	77290225	77290237	Enhancer__chr10:77290134-77290404::chr10:77290231-77290346	0	+	chr10	77290225	77290237	RFX	11.4592	+
chr10	77290232	77290243	Enhancer__chr10:77290134-77290404::chr10:77290231-77290346	0	+	chr10	77290232	77290243	HIC1	10.949	+
chr10	77360908	77360921	protein_coding__p@chr10:77360969..77360998,+__chr10:77360969..77360998,+::chr10:77360908-77361023	0	+	chr10	77360908	77360921	TFE3	11.2857	-
chr10	7743470	7743480	Enhancer__chr10:7743467-7743545::chr10:7743464-7743579	0	+	chr10	7743470	7743480	PWWP_AThook	10.9505	+
chr10	7743519	7743531	Enhancer__chr10:7743467-7743545::chr10:7743464-7743579	0	+	chr10	7743519	7743531	NFAT	11.0918	-
chr10	7829940	7829952	div_pc__p1@KIN__chr10:7829909..7829963,-::chr10:7829921-7830036	0	+	chr10	7829940	7829952	ETS	11.3571	-
chr10	7829960	7829971	div_pc__p1@KIN__chr10:7829909..7829963,-::chr10:7829921-7830036	0	+	chr10	7829960	7829971	zfCXXC_SAND	12.1327	-
chr10	7829967	7829979	div_pc__p1@KIN__chr10:7829909..7829963,-::chr10:7829921-7830036	0	+	chr10	7829967	7829979	KLF	14.2755	-
chr10	7829983	7829993	div_pc__p1@KIN__chr10:7829909..7829963,-::chr10:7829921-7830036	0	+	chr10	7829983	7829993	AP4	11.4286	+
chr10	7830097	7830107	div_pc__p2@ATP5C1__chr10:7830112..7830121,+::chr10:7830036-7830151	0	+	chr10	7830097	7830107	E2F_zfC2H2	11.5918	-
chr10	7830121	7830131	div_pc__p2@ATP5C1__chr10:7830112..7830121,+::chr10:7830036-7830151	0	+	chr10	7830121	7830131	E2F_zfC2H2	10.8673	-
chr10	7860452	7860463	protein_coding__p1@TAF3__chr10:7860460..7860497,+::chr10:7860402-7860517	0	+	chr10	7860452	7860463	zfCXXC_SAND	13.0816	-
chr10	7860464	7860474	protein_coding__p1@TAF3__chr10:7860460..7860497,+::chr10:7860402-7860517	0	+	chr10	7860464	7860474	ZIC	12.7245	+
chr10	7860481	7860492	protein_coding__p1@TAF3__chr10:7860460..7860497,+::chr10:7860402-7860517	0	+	chr10	7860481	7860492	HNF4	12.1122	+
chr10	7860507	7860517	protein_coding__p1@TAF3__chr10:7860460..7860497,+::chr10:7860402-7860517	0	+	chr10	7860507	7860517	E2F_zfC2H2	11.6122	-
chr10	79398242	79398252	protein_coding__p7@KCNMA1__chr10:79398250..79398270,-::chr10:79398221-79398336	0	+	chr10	79398242	79398252	E2F_zfC2H2	10.5816	+
chr10	79465110	79465122	Enhancer__chr10:79465060-79465341::chr10:79465258-79465373	0	+	chr10	79465110	79465122	NR2E	11.8878	-
chr10	79465128	79465140	Enhancer__chr10:79465060-79465341::chr10:79465258-79465373	0	+	chr10	79465128	79465140	HTHpsq	11.3762	+
chr10	79469838	79469848	Enhancer__chr10:79469822-79470117::chr10:79469976-79470091	0	+	chr10	79469838	79469848	ZIC	13.7857	-
chr10	79469843	79469853	Enhancer__chr10:79469822-79470117::chr10:79469976-79470091	0	+	chr10	79469843	79469853	NFkBp65	12.6531	-
chr10	79469876	79469887	Enhancer__chr10:79469822-79470117::chr10:79469976-79470091	0	+	chr10	79469876	79469887	ZFP959	12.3673	-
chr10	79470437	79470446	Enhancer__chr10:79470426-79470747::chr10:79470543-79470658	0	+	chr10	79470437	79470446	AP2	13.1735	+
chr10	79470459	79470470	Enhancer__chr10:79470426-79470747::chr10:79470543-79470658	0	+	chr10	79470459	79470470	zfC2H2_RHD	13.8878	+
chr10	79470465	79470475	Enhancer__chr10:79470426-79470747::chr10:79470543-79470658	0	+	chr10	79470465	79470475	PLAGL1	12.2755	-
chr10	79470481	79470494	Enhancer__chr10:79470426-79470747::chr10:79470543-79470658	0	+	chr10	79470481	79470494	TALE_zfC2H2	11.3878	+
chr10	79470524	79470535	Enhancer__chr10:79470426-79470747::chr10:79470543-79470658	0	+	chr10	79470524	79470535	ETSIII	12.0714	+
chr10	79526049	79526059	Enhancer__chr10:79526031-79526385::chr10:79526013-79526128	0	+	chr10	79526049	79526059	E2A	12.1939	+
chr10	79526052	79526064	Enhancer__chr10:79526031-79526385::chr10:79526013-79526128	0	+	chr10	79526052	79526064	NFAT	11.102	-
chr10	79526059	79526070	Enhancer__chr10:79526031-79526385::chr10:79526013-79526128	0	+	chr10	79526059	79526070	ETSIII	11.3571	-
chr10	79526067	79526079	Enhancer__chr10:79526031-79526385::chr10:79526013-79526128	0	+	chr10	79526067	79526079	NFAT	11.2449	-
chr10	79526072	79526084	Enhancer__chr10:79526031-79526385::chr10:79526013-79526128	0	+	chr10	79526072	79526084	NR2E	11.6531	+
chr10	79526076	79526086	Enhancer__chr10:79526031-79526385::chr10:79526013-79526128	0	+	chr10	79526076	79526086	AP4	12.7959	-
chr10	79526082	79526094	Enhancer__chr10:79526031-79526385::chr10:79526013-79526128	0	+	chr10	79526082	79526094	NR2E	11.3673	+
chr10	79526090	79526101	Enhancer__chr10:79526031-79526385::chr10:79526013-79526128	0	+	chr10	79526090	79526101	zfC2H2_RHD	12.7449	-
chr10	79526099	79526110	Enhancer__chr10:79526031-79526385::chr10:79526013-79526128	0	+	chr10	79526099	79526110	zfC2H2_RHD	13.8878	-
chr10	79538284	79538294	Enhancer__chr10:79538272-79538371::chr10:79538290-79538405	0	+	chr10	79538284	79538294	TERF2	11.8571	+
chr10	79538293	79538303	Enhancer__chr10:79538272-79538371::chr10:79538290-79538405	0	+	chr10	79538293	79538303	FOXR	12.6224	-
chr10	79538325	79538337	Enhancer__chr10:79538272-79538371::chr10:79538290-79538405	0	+	chr10	79538325	79538337	Hbox-POU	11.7071	+
chr10	79538330	79538341	Enhancer__chr10:79538272-79538371::chr10:79538290-79538405	0	+	chr10	79538330	79538341	MH1	11.5306	-
chr10	79542530	79542542	intergenic__p1@ENST00000434097__chr10:79542571..79542591,+::chr10:79542505-79542620	0	+	chr10	79542530	79542542	ZBTB12	14.3776	+
chr10	79542598	79542609	intergenic__p1@ENST00000434097__chr10:79542571..79542591,+::chr10:79542505-79542620	0	+	chr10	79542598	79542609	SNAI	11.3776	-
chr10	79542599	79542609	intergenic__p1@ENST00000434097__chr10:79542571..79542591,+::chr10:79542505-79542620	0	+	chr10	79542599	79542609	E2A	12.2143	+
chr10	79545596	79545607	Enhancer__chr10:79545596-79545879::chr10:79545594-79545709	0	+	chr10	79545596	79545607	TAL	11.6768	-
chr10	79545641	79545652	Enhancer__chr10:79545596-79545879::chr10:79545594-79545709	0	+	chr10	79545641	79545652	ETSIII	11.5612	+
chr10	79545660	79545672	Enhancer__chr10:79545596-79545879::chr10:79545594-79545709	0	+	chr10	79545660	79545672	FOXM	11.6939	+
chr10	79545696	79545707	Enhancer__chr10:79545596-79545879::chr10:79545594-79545709	0	+	chr10	79545696	79545707	ZFX	8.91089	+
chr10	79545697	79545708	Enhancer__chr10:79545596-79545879::chr10:79545594-79545709	0	+	chr10	79545697	79545708	ZFX	9.06931	-
