## Supplementary material for "High-throughput functional analysis of IncRNA core promoters elucidatesrules governing tissue-specificity": all_fimo_map.bulyk_clusters.new_deduped.txt (part 2 of 3)

chr10	100027919	100027930	protein_coding__p1@LOXL4__chr10:100027943..100027958,-::chr10:100027916-100028031	0	+	chr10	100027919	100027930	zfCXXC_SAND	11.4898	+
chr10	79626595	79626606	protein_coding__NA__chr10:79626622..79626656,+::chr10:79626562-79626677	0	+	chr10	79626595	79626606	GR	12.4592	-
chr10	79626599	79626609	protein_coding__NA__chr10:79626622..79626656,+::chr10:79626562-79626677	0	+	chr10	79626599	79626609	SP110	11.3163	-
chr10	79626602	79626612	protein_coding__NA__chr10:79626622..79626656,+::chr10:79626562-79626677	0	+	chr10	79626602	79626612	ZIC	13.0204	-
chr10	79626610	79626621	protein_coding__NA__chr10:79626622..79626656,+::chr10:79626562-79626677	0	+	chr10	79626610	79626621	ZFP959	12.7449	+
chr10	79626620	79626632	protein_coding__NA__chr10:79626622..79626656,+::chr10:79626562-79626677	0	+	chr10	79626620	79626632	SOX	10.6429	-
chr10	79686496	79686507	div_pc__p1@DLG5__chr10:79686483..79686527,-::chr10:79686477-79686592	0	+	chr10	79686496	79686507	zfCXXC_SAND	12.1122	-
chr10	79686499	79686510	div_pc__p1@DLG5__chr10:79686483..79686527,-::chr10:79686477-79686592	0	+	chr10	79686499	79686510	zfCXXC_SAND	13	-
chr10	79686562	79686573	div_pc__p1@DLG5__chr10:79686483..79686527,-::chr10:79686477-79686592	0	+	chr10	79686562	79686573	zfCXXC_SAND	11.2755	-
chr10	79686574	79686584	div_pc__p1@DLG5__chr10:79686483..79686527,-::chr10:79686477-79686592	0	+	chr10	79686574	79686584	E2F_zfC2H2	11.6837	-
chr10	79686581	79686590	div_pc__p1@DLG5__chr10:79686483..79686527,-::chr10:79686477-79686592	0	+	chr10	79686581	79686590	AP2	12.7245	+
chr10	79686629	79686639	div_lnc__NA__chr10:79686691..79686698,+::chr10:79686611-79686726	0	+	chr10	79686629	79686639	E2F_zfC2H2	12.6327	-
chr10	79686631	79686641	div_lnc__NA__chr10:79686691..79686698,+::chr10:79686611-79686726	0	+	chr10	79686631	79686641	E2F_zfC2H2	12.1429	+
chr10	79686633	79686644	div_lnc__NA__chr10:79686691..79686698,+::chr10:79686611-79686726	0	+	chr10	79686633	79686644	zfCXXC_SAND	12.449	+
chr10	79686635	79686647	div_lnc__NA__chr10:79686691..79686698,+::chr10:79686611-79686726	0	+	chr10	79686635	79686647	KLF	13.051	+
chr10	79686639	79686651	div_lnc__NA__chr10:79686691..79686698,+::chr10:79686611-79686726	0	+	chr10	79686639	79686651	KLF	14.0102	+
chr10	79686646	79686656	div_lnc__NA__chr10:79686691..79686698,+::chr10:79686611-79686726	0	+	chr10	79686646	79686656	bHLH_CENP	13.6327	+
chr10	79686676	79686686	div_lnc__NA__chr10:79686691..79686698,+::chr10:79686611-79686726	0	+	chr10	79686676	79686686	E2F_zfC2H2	12.1735	-
chr10	79686678	79686689	div_lnc__NA__chr10:79686691..79686698,+::chr10:79686611-79686726	0	+	chr10	79686678	79686689	zfCXXC_SAND	12.449	+
chr10	79686680	79686692	div_lnc__NA__chr10:79686691..79686698,+::chr10:79686611-79686726	0	+	chr10	79686680	79686692	KLF	14.9082	+
chr10	79686683	79686694	div_lnc__NA__chr10:79686691..79686698,+::chr10:79686611-79686726	0	+	chr10	79686683	79686694	zfC2H2_RHD	12.2959	+
chr10	79731112	79731123	Enhancer__chr10:79731077-79731252::chr10:79731171-79731286	0	+	chr10	79731112	79731123	HNF4	12.3571	+
chr10	79731116	79731126	Enhancer__chr10:79731077-79731252::chr10:79731171-79731286	0	+	chr10	79731116	79731126	FOXR	12.5918	-
chr10	79731122	79731134	Enhancer__chr10:79731077-79731252::chr10:79731171-79731286	0	+	chr10	79731122	79731134	NFAT	11.3163	+
chr10	79731151	79731164	Enhancer__chr10:79731077-79731252::chr10:79731171-79731286	0	+	chr10	79731151	79731164	GMEB_MADF	10.9082	-
chr10	79731176	79731189	Enhancer__chr10:79731077-79731252::chr10:79731171-79731286	0	+	chr10	79731176	79731189	FOX	10.81	+
chr10	79789299	79789311	protein_coding__p1@POLR3A__chr10:79789245..79789284,-::chr10:79789238-79789353	0	+	chr10	79789299	79789311	bHLH	12.1414	+
chr10	79789330	79789340	protein_coding__p1@POLR3A__chr10:79789245..79789284,-::chr10:79789238-79789353	0	+	chr10	79789330	79789340	E2F_zfC2H2	10.4694	-
chr10	79789332	79789342	protein_coding__p1@POLR3A__chr10:79789245..79789284,-::chr10:79789238-79789353	0	+	chr10	79789332	79789342	E2F_zfC2H2	10.7143	-
chr10	79793540	79793550	protein_coding__p1@RPS24__chr10:79793612..79793631,+::chr10:79793540-79793655	0	+	chr10	79793540	79793550	E2F_zfC2H2	11.551	-
chr10	79793547	79793559	protein_coding__p1@RPS24__chr10:79793612..79793631,+::chr10:79793540-79793655	0	+	chr10	79793547	79793559	KLF	14.1735	+
chr10	79793550	79793561	protein_coding__p1@RPS24__chr10:79793612..79793631,+::chr10:79793540-79793655	0	+	chr10	79793550	79793561	zfC2H2_RHD	13.1939	+
chr10	79793571	79793582	protein_coding__p1@RPS24__chr10:79793612..79793631,+::chr10:79793540-79793655	0	+	chr10	79793571	79793582	GLI	11.2857	+
chr10	79793594	79793606	protein_coding__p1@RPS24__chr10:79793612..79793631,+::chr10:79793540-79793655	0	+	chr10	79793594	79793606	Hbox	11.6429	-
chr10	79822438	79822448	Enhancer__chr10:79822421-79822811::chr10:79822404-79822519	0	+	chr10	79822438	79822448	PWWP_AThook	11.4554	+
chr10	79936489	79936501	Enhancer__chr10:79936474-79936839::chr10:79936604-79936719	0	+	chr10	79936489	79936501	POU	12.2245	-
chr10	79936507	79936519	Enhancer__chr10:79936474-79936839::chr10:79936604-79936719	0	+	chr10	79936507	79936519	SOX	10.7959	+
chr10	79936535	79936547	Enhancer__chr10:79936474-79936839::chr10:79936604-79936719	0	+	chr10	79936535	79936547	ZFP691	11.8878	-
chr10	79979388	79979400	Enhancer__chr10:79979357-79979662::chr10:79979576-79979691	0	+	chr10	79979388	79979400	KLF	15.1633	-
chr10	79979422	79979433	Enhancer__chr10:79979357-79979662::chr10:79979576-79979691	0	+	chr10	79979422	79979433	zfC2H2_RHD	13.8878	+
chr10	79979436	79979448	Enhancer__chr10:79979357-79979662::chr10:79979576-79979691	0	+	chr10	79979436	79979448	RFX	11.0408	-
chr10	79979440	79979451	Enhancer__chr10:79979357-79979662::chr10:79979576-79979691	0	+	chr10	79979440	79979451	SNAI	12.6939	+
chr10	80008403	80008413	intergenic__NA__chr10:80008389..80008435,+::chr10:80008324-80008439	0	+	chr10	80008403	80008413	FOXR	12.5918	+
chr10	80008422	80008434	intergenic__NA__chr10:80008389..80008435,+::chr10:80008324-80008439	0	+	chr10	80008422	80008434	OSR	12.4694	+
chr10	80015067	80015078	Enhancer__chr10:80015034-80015301::chr10:80015133-80015248	0	+	chr10	80015067	80015078	SNAI	11.7551	-
chr10	80015746	80015757	Enhancer__chr10:80015725-80016226::chr10:80016011-80016126	0	+	chr10	80015746	80015757	ESRR	11.898	+
chr10	80015763	80015775	Enhancer__chr10:80015725-80016226::chr10:80016011-80016126	0	+	chr10	80015763	80015775	MAF	11.8265	+
chr10	80015795	80015807	Enhancer__chr10:80015725-80016226::chr10:80016011-80016126	0	+	chr10	80015795	80015807	HBP1	10.9091	-
chr10	80015802	80015813	Enhancer__chr10:80015725-80016226::chr10:80016011-80016126	0	+	chr10	80015802	80015813	ZBTB3	12.3673	-
chr10	80023358	80023370	Enhancer__chr10:80023350-80023581::chr10:80023500-80023615	0	+	chr10	80023358	80023370	ZSCAN4	12.6327	+
chr10	80023361	80023372	Enhancer__chr10:80023350-80023581::chr10:80023500-80023615	0	+	chr10	80023361	80023372	ZFP959	13.2245	+
chr10	80023394	80023406	Enhancer__chr10:80023350-80023581::chr10:80023500-80023615	0	+	chr10	80023394	80023406	P42	11.1531	+
chr10	80049590	80049603	Enhancer__chr10:80049527-80049543::chr10:80049462-80049577	0	+	chr10	80049590	80049603	Hbox-III	11.4257	-
chr10	80049605	80049616	Enhancer__chr10:80049527-80049543::chr10:80049462-80049577	0	+	chr10	80049605	80049616	ESRR	13.0816	-
chr10	80049614	80049627	Enhancer__chr10:80049527-80049543::chr10:80049462-80049577	0	+	chr10	80049614	80049627	TALE_zfC2H2	11.102	+
chr10	80049628	80049638	Enhancer__chr10:80049527-80049543::chr10:80049462-80049577	0	+	chr10	80049628	80049638	E2A	11.6735	+
chr10	80053527	80053536	intergenic__NA__chr10:80053559..80053564,+::chr10:80053483-80053598	0	+	chr10	80053527	80053536	AP2	10.8163	+
chr10	80063003	80063013	Enhancer__chr10:80062995-80063366::chr10:80063285-80063400	0	+	chr10	80063003	80063013	bHLH_CENP	13.9184	+
chr10	80063008	80063021	Enhancer__chr10:80062995-80063366::chr10:80063285-80063400	0	+	chr10	80063008	80063021	FOXN	11.398	-
chr10	80063028	80063039	Enhancer__chr10:80062995-80063366::chr10:80063285-80063400	0	+	chr10	80063028	80063039	ZBTB3	11	+
chr10	80063035	80063045	Enhancer__chr10:80062995-80063366::chr10:80063285-80063400	0	+	chr10	80063035	80063045	SP110	11.3163	+
chr10	80063052	80063062	Enhancer__chr10:80062995-80063366::chr10:80063285-80063400	0	+	chr10	80063052	80063062	SP110	12.551	-
chr10	80063057	80063069	Enhancer__chr10:80062995-80063366::chr10:80063285-80063400	0	+	chr10	80063057	80063069	EGR	13.1837	-
chr10	80063060	80063071	Enhancer__chr10:80062995-80063366::chr10:80063285-80063400	0	+	chr10	80063060	80063071	ETSIV	11.0816	-
chr10	80063084	80063094	Enhancer__chr10:80062995-80063366::chr10:80063285-80063400	0	+	chr10	80063084	80063094	FOXR	11.3878	-
chr10	80091314	80091324	Enhancer__chr10:80091311-80091643::chr10:80091481-80091596	0	+	chr10	80091314	80091324	ZIC	13.7755	-
chr10	80091322	80091333	Enhancer__chr10:80091311-80091643::chr10:80091481-80091596	0	+	chr10	80091322	80091333	zfC2H2_RHD	12.9388	-
chr10	80091338	80091349	Enhancer__chr10:80091311-80091643::chr10:80091481-80091596	0	+	chr10	80091338	80091349	ZFP959	12.5714	-
chr10	80091402	80091413	Enhancer__chr10:80091311-80091643::chr10:80091481-80091596	0	+	chr10	80091402	80091413	zfC2H2_RHD	13.0918	-
chr10	80091405	80091416	Enhancer__chr10:80091311-80091643::chr10:80091481-80091596	0	+	chr10	80091405	80091416	ZFP959	12.6224	-
chr10	80091410	80091420	Enhancer__chr10:80091311-80091643::chr10:80091481-80091596	0	+	chr10	80091410	80091420	E2A	11.2959	+
chr10	80116921	80116931	Enhancer__chr10:80116901-80117035::chr10:80116954-80117069	0	+	chr10	80116921	80116931	NR4A	12.7857	-
chr10	80116934	80116946	Enhancer__chr10:80116901-80117035::chr10:80116954-80117069	0	+	chr10	80116934	80116946	HTHpsq	12.0495	-
chr10	80122272	80122285	Enhancer__chr10:80122259-80122477::chr10:80122396-80122511	0	+	chr10	80122272	80122285	FOXN	11.4592	+
chr10	80166869	80166881	Enhancer__chr10:80166856-80166996::chr10:80166911-80167026	0	+	chr10	80166869	80166881	HBP1	11.2323	-
chr10	80303547	80303559	Enhancer__chr10:80303504-80303921::chr10:80303678-80303793	0	+	chr10	80303547	80303559	DOBOX	11.8776	-
chr10	80303592	80303604	Enhancer__chr10:80303504-80303921::chr10:80303678-80303793	0	+	chr10	80303592	80303604	KLF	12.5102	-
chr10	80337606	80337616	Enhancer__chr10:80337535-80337763::chr10:80337671-80337786	0	+	chr10	80337606	80337616	CXC	11.505	+
chr10	80338629	80338642	Enhancer__chr10:80338617-80339123::chr10:80338914-80339029	0	+	chr10	80338629	80338642	Hbox-III	10.8515	-
chr10	80338648	80338660	Enhancer__chr10:80338617-80339123::chr10:80338914-80339029	0	+	chr10	80338648	80338660	ZNF655	13.449	-
chr10	80338682	80338692	Enhancer__chr10:80338617-80339123::chr10:80338914-80339029	0	+	chr10	80338682	80338692	ZIC	11.7347	+
chr10	80338708	80338719	Enhancer__chr10:80338617-80339123::chr10:80338914-80339029	0	+	chr10	80338708	80338719	TAL	11.2525	-
chr10	80338711	80338723	Enhancer__chr10:80338617-80339123::chr10:80338914-80339029	0	+	chr10	80338711	80338723	ZNF655	10.9286	+
chr10	80514260	80514271	Enhancer__chr10:80514246-80514336::chr10:80514255-80514370	0	+	chr10	80514260	80514271	SNAI	12.1224	+
chr10	80514264	80514275	Enhancer__chr10:80514246-80514336::chr10:80514255-80514370	0	+	chr10	80514264	80514275	Sohlh2	12.4796	-
chr10	80514277	80514289	Enhancer__chr10:80514246-80514336::chr10:80514255-80514370	0	+	chr10	80514277	80514289	zfC4	11.3367	-
chr10	80514298	80514310	Enhancer__chr10:80514246-80514336::chr10:80514255-80514370	0	+	chr10	80514298	80514310	MAF	13.102	-
chr10	80514301	80514313	Enhancer__chr10:80514246-80514336::chr10:80514255-80514370	0	+	chr10	80514301	80514313	zfC4	11.3367	-
chr10	80516508	80516519	Enhancer__chr10:80516479-80516892::chr10:80516744-80516859	0	+	chr10	80516508	80516519	ETSIII	11.9898	+
chr10	80516525	80516536	Enhancer__chr10:80516479-80516892::chr10:80516744-80516859	0	+	chr10	80516525	80516536	Sohlh2	11.2347	-
chr10	80516574	80516585	Enhancer__chr10:80516479-80516892::chr10:80516744-80516859	0	+	chr10	80516574	80516585	MH1	13.5408	+
chr10	80626550	80626562	Enhancer__chr10:80626499-80626705::chr10:80626624-80626739	0	+	chr10	80626550	80626562	DHARMA	11.8878	-
chr10	80684258	80684269	Enhancer__chr10:80684242-80684460::chr10:80684379-80684494	0	+	chr10	80684258	80684269	ZFP959	12.7143	+
chr10	80684327	80684338	Enhancer__chr10:80684242-80684460::chr10:80684379-80684494	0	+	chr10	80684327	80684338	zfC2H2_RHD	11.4286	+
chr10	80685662	80685673	Enhancer__chr10:80685644-80685960::chr10:80685874-80685989	0	+	chr10	80685662	80685673	ZBTB3	12.3571	+
chr10	80685678	80685690	Enhancer__chr10:80685644-80685960::chr10:80685874-80685989	0	+	chr10	80685678	80685690	Hbox	11.4898	-
chr10	80685684	80685696	Enhancer__chr10:80685644-80685960::chr10:80685874-80685989	0	+	chr10	80685684	80685696	Hbox-POU	11.5253	+
chr10	80685702	80685713	Enhancer__chr10:80685644-80685960::chr10:80685874-80685989	0	+	chr10	80685702	80685713	HIC1	11.7347	+
chr10	80685709	80685721	Enhancer__chr10:80685644-80685960::chr10:80685874-80685989	0	+	chr10	80685709	80685721	DUX-LHX	11.38	+
chr10	80725260	80725271	Enhancer__chr10:80725260-80725453::chr10:80725372-80725487	0	+	chr10	80725260	80725271	ZFP959	14.0306	-
chr10	80725301	80725311	Enhancer__chr10:80725260-80725453::chr10:80725372-80725487	0	+	chr10	80725301	80725311	E2A	11.4388	-
chr10	80725315	80725327	Enhancer__chr10:80725260-80725453::chr10:80725372-80725487	0	+	chr10	80725315	80725327	RFX	11.7449	+
chr10	80725317	80725329	Enhancer__chr10:80725260-80725453::chr10:80725372-80725487	0	+	chr10	80725317	80725329	MAF	12.1327	-
chr10	80725337	80725350	Enhancer__chr10:80725260-80725453::chr10:80725372-80725487	0	+	chr10	80725337	80725350	RHOX11	12.2959	-
chr10	80725350	80725360	Enhancer__chr10:80725260-80725453::chr10:80725372-80725487	0	+	chr10	80725350	80725360	SP110	12.8673	-
chr10	80732523	80732536	Enhancer__chr10:80732492-80734123::chr10:80733399-80733514	0	+	chr10	80732523	80732536	TALE_zfC2H2	10.4694	-
chr10	80732533	80732544	Enhancer__chr10:80732492-80734123::chr10:80733399-80733514	0	+	chr10	80732533	80732544	zfC2H2_RHD	12.7041	+
chr10	80732545	80732558	Enhancer__chr10:80732492-80734123::chr10:80733399-80733514	0	+	chr10	80732545	80732558	FOX	11.39	-
chr10	80732552	80732563	Enhancer__chr10:80732492-80734123::chr10:80733399-80733514	0	+	chr10	80732552	80732563	POU_HMG	11.4184	-
chr10	80734337	80734349	Enhancer__chr10:80734291-80734943::chr10:80734452-80734567	0	+	chr10	80734337	80734349	PRDM11	12.2245	+
chr10	80734375	80734386	Enhancer__chr10:80734291-80734943::chr10:80734452-80734567	0	+	chr10	80734375	80734386	ETSIII	11.6531	+
chr10	80735349	80735360	Enhancer__chr10:80735323-80735872::chr10:80735345-80735460	0	+	chr10	80735349	80735360	HIC1	11.2959	+
chr10	80735403	80735414	Enhancer__chr10:80735323-80735872::chr10:80735345-80735460	0	+	chr10	80735403	80735414	zfC2H2_RHD	11.4796	+
chr10	80735416	80735428	Enhancer__chr10:80735323-80735872::chr10:80735345-80735460	0	+	chr10	80735416	80735428	EGR	10.8776	-
chr10	80735424	80735434	Enhancer__chr10:80735323-80735872::chr10:80735345-80735460	0	+	chr10	80735424	80735434	E2A	12.2755	-
chr10	80737665	80737676	Enhancer__chr10:80737664-80737999::chr10:80737825-80737940	0	+	chr10	80737665	80737676	ESRR	12.4082	-
chr10	80737665	80737679	Enhancer__chr10:80737664-80737999::chr10:80737825-80737940	0	+	chr10	80737665	80737679	ESRR-II	12.0816	+
chr10	80737666	80737678	Enhancer__chr10:80737664-80737999::chr10:80737825-80737940	0	+	chr10	80737666	80737678	zfC4	11.7041	+
chr10	80737689	80737700	Enhancer__chr10:80737664-80737999::chr10:80737825-80737940	0	+	chr10	80737689	80737700	MH1	13.5408	-
chr10	80737699	80737711	Enhancer__chr10:80737664-80737999::chr10:80737825-80737940	0	+	chr10	80737699	80737711	CEBP	10.7778	-
chr10	80737741	80737751	Enhancer__chr10:80737664-80737999::chr10:80737825-80737940	0	+	chr10	80737741	80737751	AP4	11.6531	-
chr10	80737767	80737779	Enhancer__chr10:80737664-80737999::chr10:80737825-80737940	0	+	chr10	80737767	80737779	NKX	12.8265	+
chr10	8076323	8076334	Enhancer__chr10:8076305-8076718::chr10:8076616-8076731	0	+	chr10	8076323	8076334	ZFX	8.87129	-
chr10	80763542	80763552	intergenic__NA__chr10:80763563..80763564,-::chr10:80763529-80763644	0	+	chr10	80763542	80763552	E2A	11.6837	+
chr10	80763554	80763566	intergenic__NA__chr10:80763563..80763564,-::chr10:80763529-80763644	0	+	chr10	80763554	80763566	FOXM	11.1633	+
chr10	8076359	8076370	Enhancer__chr10:8076305-8076718::chr10:8076616-8076731	0	+	chr10	8076359	8076370	GR	11.8469	-
chr10	80763616	80763627	intergenic__NA__chr10:80763563..80763564,-::chr10:80763529-80763644	0	+	chr10	80763616	80763627	NFkBp50	11.2347	-
chr10	80763616	80763627	intergenic__NA__chr10:80763563..80763564,-::chr10:80763529-80763644	0	+	chr10	80763616	80763627	zfC2H2_EGR_RHD	12.5714	-
chr10	80763631	80763641	intergenic__NA__chr10:80763563..80763564,-::chr10:80763529-80763644	0	+	chr10	80763631	80763641	SP110	14.102	+
chr10	8076379	8076390	Enhancer__chr10:8076305-8076718::chr10:8076616-8076731	0	+	chr10	8076379	8076390	zfC2H2_RHD	12	+
chr10	8076392	8076404	Enhancer__chr10:8076305-8076718::chr10:8076616-8076731	0	+	chr10	8076392	8076404	KLF	12.7245	+
chr10	80772565	80772577	Enhancer__chr10:80772530-80772579::chr10:80772498-80772613	0	+	chr10	80772565	80772577	ETS	10.9184	+
chr10	80772578	80772590	Enhancer__chr10:80772530-80772579::chr10:80772498-80772613	0	+	chr10	80772578	80772590	DHARMA	12.1531	-
chr10	80772598	80772612	Enhancer__chr10:80772530-80772579::chr10:80772498-80772613	0	+	chr10	80772598	80772612	ESRR-II	11.0204	-
chr10	80772599	80772611	Enhancer__chr10:80772530-80772579::chr10:80772498-80772613	0	+	chr10	80772599	80772611	zfC4	11.102	-
chr10	8077284	8077294	Enhancer__chr10:8077253-8077826::chr10:8077413-8077528	0	+	chr10	8077284	8077294	ZNF200	12.0408	+
chr10	8077299	8077309	Enhancer__chr10:8077253-8077826::chr10:8077413-8077528	0	+	chr10	8077299	8077309	NFkBp65	11.8878	-
chr10	80806944	80806956	Enhancer__chr10:80806888-80807057::chr10:80806900-80807015	0	+	chr10	80806944	80806956	zfC4	11.2143	+
chr10	80806974	80806984	Enhancer__chr10:80806888-80807057::chr10:80806900-80807015	0	+	chr10	80806974	80806984	ZIC	12.7245	+
chr10	80806979	80806990	Enhancer__chr10:80806888-80807057::chr10:80806900-80807015	0	+	chr10	80806979	80806990	ZFX	9.23762	-
chr10	80827625	80827636	intergenic__p1@ENST00000456353__chr10:80827646..80827657,-::chr10:80827617-80827732	0	+	chr10	80827625	80827636	zfC2H2_RHD	12.4184	-
chr10	80827627	80827637	intergenic__p1@ENST00000456353__chr10:80827646..80827657,-::chr10:80827617-80827732	0	+	chr10	80827627	80827637	PLAGL1	11.898	+
chr10	80827645	80827657	intergenic__p1@ENST00000456353__chr10:80827646..80827657,-::chr10:80827617-80827732	0	+	chr10	80827645	80827657	MAF	12.0714	-
chr10	80827660	80827671	intergenic__p1@ENST00000456353__chr10:80827646..80827657,-::chr10:80827617-80827732	0	+	chr10	80827660	80827671	HES	11.3571	-
chr10	80827697	80827708	intergenic__p1@ENST00000456353__chr10:80827646..80827657,-::chr10:80827617-80827732	0	+	chr10	80827697	80827708	ZBTB3	10.7347	+
chr10	80828648	80828659	protein_coding__p1@ZMIZ1__chr10:80828712..80828771,+::chr10:80828642-80828757	0	+	chr10	80828648	80828659	ZFX	9.77228	+
chr10	80828702	80828713	protein_coding__p1@ZMIZ1__chr10:80828712..80828771,+::chr10:80828642-80828757	0	+	chr10	80828702	80828713	ETSIV	11.0714	+
chr10	8088871	8088882	Enhancer__chr10:8088862-8088888::chr10:8088805-8088920	0	+	chr10	8088871	8088882	ZFX	9.0099	+
chr10	8088903	8088915	Enhancer__chr10:8088862-8088888::chr10:8088805-8088920	0	+	chr10	8088903	8088915	HOX9-13	11.5743	+
chr10	8088918	8088928	Enhancer__chr10:8088862-8088888::chr10:8088805-8088920	0	+	chr10	8088918	8088928	SP110	12.8673	-
chr10	8088935	8088944	Enhancer__chr10:8088862-8088888::chr10:8088805-8088920	0	+	chr10	8088935	8088944	AP2	10.7755	-
chr10	8089752	8089762	Enhancer__chr10:8089680-8090146::chr10:8089804-8089919	0	+	chr10	8089752	8089762	PWWP_AThook	11.2178	-
chr10	8089753	8089763	Enhancer__chr10:8089680-8090146::chr10:8089804-8089919	0	+	chr10	8089753	8089763	PWWP_AThook	10.8515	-
chr10	8089761	8089771	Enhancer__chr10:8089680-8090146::chr10:8089804-8089919	0	+	chr10	8089761	8089771	E2A	12.2653	+
chr10	8090460	8090470	Enhancer__chr10:8090455-8090655::chr10:8090562-8090677	0	+	chr10	8090460	8090470	E2A	12.4184	-
chr10	8090467	8090478	Enhancer__chr10:8090455-8090655::chr10:8090562-8090677	0	+	chr10	8090467	8090478	zfC2H2_RHD	13.6429	+
chr10	8090472	8090482	Enhancer__chr10:8090455-8090655::chr10:8090562-8090677	0	+	chr10	8090472	8090482	E2A	12.3469	-
chr10	8090541	8090553	Enhancer__chr10:8090455-8090655::chr10:8090562-8090677	0	+	chr10	8090541	8090553	NFAT	10.9082	+
chr10	8093129	8093142	intergenic__p1@ENST00000418270__chr10:8093191..8093214,+::chr10:8093120-8093235	0	+	chr10	8093129	8093142	bHLHb2	11.1837	-
chr10	8093131	8093143	intergenic__p1@ENST00000418270__chr10:8093191..8093214,+::chr10:8093120-8093235	0	+	chr10	8093131	8093143	bHLH	11.7778	-
chr10	8093144	8093154	intergenic__p1@ENST00000418270__chr10:8093191..8093214,+::chr10:8093120-8093235	0	+	chr10	8093144	8093154	FOXR	12.1327	+
chr10	8093148	8093159	intergenic__p1@ENST00000418270__chr10:8093191..8093214,+::chr10:8093120-8093235	0	+	chr10	8093148	8093159	zfC2H2_RHD	11.6735	-
chr10	8093212	8093222	intergenic__p1@ENST00000418270__chr10:8093191..8093214,+::chr10:8093120-8093235	0	+	chr10	8093212	8093222	NFkBp65	12.602	+
chr10	8095417	8095428	div_lnc__p1@FLJ45983__chr10:8095431..8095449,-::chr10:8095404-8095519	0	+	chr10	8095417	8095428	zfCXXC_SAND	11.5612	+
chr10	8095419	8095431	div_lnc__p1@FLJ45983__chr10:8095431..8095449,-::chr10:8095404-8095519	0	+	chr10	8095419	8095431	OVOL	11.5204	+
chr10	8095425	8095436	div_lnc__p1@FLJ45983__chr10:8095431..8095449,-::chr10:8095404-8095519	0	+	chr10	8095425	8095436	zfC2H2_EGR_RHD	12.1429	-
chr10	8095428	8095440	div_lnc__p1@FLJ45983__chr10:8095431..8095449,-::chr10:8095404-8095519	0	+	chr10	8095428	8095440	FOXM	11.0204	+
chr10	8095431	8095442	div_lnc__p1@FLJ45983__chr10:8095431..8095449,-::chr10:8095404-8095519	0	+	chr10	8095431	8095442	ZBTB3	13.2041	+
chr10	8095453	8095465	div_lnc__p1@FLJ45983__chr10:8095431..8095449,-::chr10:8095404-8095519	0	+	chr10	8095453	8095465	KLF	12.551	-
chr10	8095461	8095472	div_lnc__p1@FLJ45983__chr10:8095431..8095449,-::chr10:8095404-8095519	0	+	chr10	8095461	8095472	SNAI	11.9796	-
chr10	8095471	8095484	div_lnc__p1@FLJ45983__chr10:8095431..8095449,-::chr10:8095404-8095519	0	+	chr10	8095471	8095484	CENP_zfCXXC	10.7347	+
chr10	8095477	8095489	div_lnc__p1@FLJ45983__chr10:8095431..8095449,-::chr10:8095404-8095519	0	+	chr10	8095477	8095489	KLF	12.1837	-
chr10	8095487	8095500	div_lnc__p1@FLJ45983__chr10:8095431..8095449,-::chr10:8095404-8095519	0	+	chr10	8095487	8095500	CENP_zfCXXC	11.2755	+
chr10	8095534	8095546	div_pc__p3@GATA3__chr10:8095593..8095625,+::chr10:8095527-8095642	0	+	chr10	8095534	8095546	KLF	16.2041	+
chr10	8095537	8095548	div_pc__p3@GATA3__chr10:8095593..8095625,+::chr10:8095527-8095642	0	+	chr10	8095537	8095548	zfC2H2_RHD	12	+
chr10	8095537	8095549	div_pc__p3@GATA3__chr10:8095593..8095625,+::chr10:8095527-8095642	0	+	chr10	8095537	8095549	EGR	14.7143	-
chr10	8095549	8095561	div_pc__p3@GATA3__chr10:8095593..8095625,+::chr10:8095527-8095642	0	+	chr10	8095549	8095561	KLF	15.4694	+
chr10	8095579	8095591	div_pc__p3@GATA3__chr10:8095593..8095625,+::chr10:8095527-8095642	0	+	chr10	8095579	8095591	MAX	12.9286	+
chr10	8095588	8095600	div_pc__p3@GATA3__chr10:8095593..8095625,+::chr10:8095527-8095642	0	+	chr10	8095588	8095600	KLF	12.5918	+
chr10	8095593	8095602	div_pc__p3@GATA3__chr10:8095593..8095625,+::chr10:8095527-8095642	0	+	chr10	8095593	8095602	AP2	13.0102	-
chr10	8095597	8095608	div_pc__p3@GATA3__chr10:8095593..8095625,+::chr10:8095527-8095642	0	+	chr10	8095597	8095608	ZFP959	14.4898	-
chr10	8095599	8095610	div_pc__p3@GATA3__chr10:8095593..8095625,+::chr10:8095527-8095642	0	+	chr10	8095599	8095610	HIC1	10.949	+
chr10	8095605	8095617	div_pc__p3@GATA3__chr10:8095593..8095625,+::chr10:8095527-8095642	0	+	chr10	8095605	8095617	CEBP	11.2828	-
chr10	8095624	8095634	div_pc__p3@GATA3__chr10:8095593..8095625,+::chr10:8095527-8095642	0	+	chr10	8095624	8095634	ZNF200	11.5	-
chr10	8095631	8095641	div_pc__p3@GATA3__chr10:8095593..8095625,+::chr10:8095527-8095642	0	+	chr10	8095631	8095641	bHLH_CENP	13.551	+
chr10	81077369	81077380	Enhancer__chr10:81077317-81078576::chr10:81077646-81077761	0	+	chr10	81077369	81077380	ETSIII	11.7245	-
chr10	81077382	81077394	Enhancer__chr10:81077317-81078576::chr10:81077646-81077761	0	+	chr10	81077382	81077394	ZFP691	12.4592	+
chr10	81077386	81077397	Enhancer__chr10:81077317-81078576::chr10:81077646-81077761	0	+	chr10	81077386	81077397	zfC2H2_RHD	11.6531	+
chr10	81078807	81078819	Enhancer__chr10:81078771-81079085::chr10:81078872-81078987	0	+	chr10	81078807	81078819	Pparg	11.3469	+
chr10	81078817	81078829	Enhancer__chr10:81078771-81079085::chr10:81078872-81078987	0	+	chr10	81078817	81078829	HOX9-13	10.901	+
chr10	81078833	81078845	Enhancer__chr10:81078771-81079085::chr10:81078872-81078987	0	+	chr10	81078833	81078845	MAX	11.9388	-
chr10	81080919	81080930	Enhancer__chr10:81080868-81081434::chr10:81081071-81081186	0	+	chr10	81080919	81080930	HIC1	10.9898	-
chr10	81080966	81080978	Enhancer__chr10:81080868-81081434::chr10:81081071-81081186	0	+	chr10	81080966	81080978	ZBTB12	10.8061	-
chr10	81083046	81083059	Enhancer__chr10:81083033-81083464::chr10:81083144-81083259	0	+	chr10	81083046	81083059	NKX-II	10.6837	+
chr10	81083066	81083077	Enhancer__chr10:81083033-81083464::chr10:81083144-81083259	0	+	chr10	81083066	81083077	ETSIII	12.0714	+
chr10	81083102	81083115	Enhancer__chr10:81083033-81083464::chr10:81083144-81083259	0	+	chr10	81083102	81083115	bZIP	11.5152	+
chr10	81086728	81086739	Enhancer__chr10:81086644-81087006::chr10:81086912-81087027	0	+	chr10	81086728	81086739	ZFX	8.88119	-
chr10	81088462	81088472	Enhancer__chr10:81088418-81088982::chr10:81088606-81088721	0	+	chr10	81088462	81088472	AP4	12.9286	-
chr10	81088482	81088492	Enhancer__chr10:81088418-81088982::chr10:81088606-81088721	0	+	chr10	81088482	81088492	SP110	12.9592	+
chr10	81088500	81088511	Enhancer__chr10:81088418-81088982::chr10:81088606-81088721	0	+	chr10	81088500	81088511	HES	12.8469	+
chr10	81090863	81090873	Enhancer__chr10:81090834-81091304::chr10:81091154-81091269	0	+	chr10	81090863	81090873	AP4	11.3571	-
chr10	81090876	81090886	Enhancer__chr10:81090834-81091304::chr10:81091154-81091269	0	+	chr10	81090876	81090886	ZIC	10.8571	-
chr10	81090895	81090905	Enhancer__chr10:81090834-81091304::chr10:81091154-81091269	0	+	chr10	81090895	81090905	bHLH_CENP	12.5816	-
chr10	81090937	81090947	Enhancer__chr10:81090834-81091304::chr10:81091154-81091269	0	+	chr10	81090937	81090947	AP4	13.3061	-
chr10	81091438	81091449	Enhancer__chr10:81091409-81091966::chr10:81091684-81091799	0	+	chr10	81091438	81091449	ETSIII	12.9082	+
chr10	81091443	81091454	Enhancer__chr10:81091409-81091966::chr10:81091684-81091799	0	+	chr10	81091443	81091454	TAL	11.1515	+
chr10	81091462	81091475	Enhancer__chr10:81091409-81091966::chr10:81091684-81091799	0	+	chr10	81091462	81091475	bZIP	11.6667	+
chr10	81104711	81104723	Enhancer__chr10:81104618-81104919::chr10:81104766-81104881	0	+	chr10	81104711	81104723	NFAT	11.051	+
chr10	81105195	81105208	Enhancer__chr10:81105192-81105332::chr10:81105186-81105301	0	+	chr10	81105195	81105208	TALE_zfC2H2	10.6531	-
chr10	81105208	81105218	Enhancer__chr10:81105192-81105332::chr10:81105186-81105301	0	+	chr10	81105208	81105218	TERF2	11.602	+
chr10	81105255	81105266	Enhancer__chr10:81105192-81105332::chr10:81105186-81105301	0	+	chr10	81105255	81105266	ESRR	12.2449	+
chr10	81105258	81105267	Enhancer__chr10:81105192-81105332::chr10:81105186-81105301	0	+	chr10	81105258	81105267	AP2	11.051	+
chr10	81105282	81105291	Enhancer__chr10:81105192-81105332::chr10:81105186-81105301	0	+	chr10	81105282	81105291	AP2	13.4592	+
chr10	81105293	81105304	Enhancer__chr10:81105192-81105332::chr10:81105186-81105301	0	+	chr10	81105293	81105304	ETSIII	11.9694	+
chr10	81107161	81107173	protein_coding__p1@PPIF__chr10:81107216..81107237,+::chr10:81107144-81107259	0	+	chr10	81107161	81107173	EGR	13.5714	+
chr10	81107190	81107202	protein_coding__p1@PPIF__chr10:81107216..81107237,+::chr10:81107144-81107259	0	+	chr10	81107190	81107202	DUX-LHX	12.04	+
chr10	81107202	81107213	protein_coding__p1@PPIF__chr10:81107216..81107237,+::chr10:81107144-81107259	0	+	chr10	81107202	81107213	zfCXXC_SAND	11.2857	-
chr10	81107205	81107215	protein_coding__p1@PPIF__chr10:81107216..81107237,+::chr10:81107144-81107259	0	+	chr10	81107205	81107215	E2F_zfC2H2	12.1735	+
chr10	81107236	81107246	protein_coding__p1@PPIF__chr10:81107216..81107237,+::chr10:81107144-81107259	0	+	chr10	81107236	81107246	E2F_zfC2H2	12.1735	+
chr10	81107238	81107248	protein_coding__p1@PPIF__chr10:81107216..81107237,+::chr10:81107144-81107259	0	+	chr10	81107238	81107248	E2F_zfC2H2	12.3469	+
chr10	81107244	81107257	protein_coding__p1@PPIF__chr10:81107216..81107237,+::chr10:81107144-81107259	0	+	chr10	81107244	81107257	bZIP_SAND	12.102	-
chr10	81138741	81138751	Enhancer__chr10:81138677-81139093::chr10:81139012-81139127	0	+	chr10	81138741	81138751	E2A	12.3469	+
chr10	81138745	81138756	Enhancer__chr10:81138677-81139093::chr10:81139012-81139127	0	+	chr10	81138745	81138756	zfC2H2_RHD	13.2653	-
chr10	81138751	81138763	Enhancer__chr10:81138677-81139093::chr10:81139012-81139127	0	+	chr10	81138751	81138763	NR2E	11.5714	-
chr10	81141817	81141830	antisense__NA__chr10:81141891..81141892,+::chr10:81141811-81141926	0	+	chr10	81141817	81141830	TFE3	11.8163	+
chr10	81141820	81141832	antisense__NA__chr10:81141891..81141892,+::chr10:81141811-81141926	0	+	chr10	81141820	81141832	zfC4	11.2041	-
chr10	81141848	81141859	antisense__NA__chr10:81141891..81141892,+::chr10:81141811-81141926	0	+	chr10	81141848	81141859	MH1	11.8571	-
chr10	81141869	81141882	antisense__NA__chr10:81141891..81141892,+::chr10:81141811-81141926	0	+	chr10	81141869	81141882	MYB	10.9286	-
chr10	81141896	81141907	antisense__NA__chr10:81141891..81141892,+::chr10:81141811-81141926	0	+	chr10	81141896	81141907	zfC2H2_RHD	12.398	-
chr10	81205359	81205370	protein_coding__p1@ZCCHC24__chr10:81205373..81205429,-::chr10:81205345-81205460	0	+	chr10	81205359	81205370	zfCXXC_SAND	12.3571	+
chr10	81205368	81205379	protein_coding__p1@ZCCHC24__chr10:81205373..81205429,-::chr10:81205345-81205460	0	+	chr10	81205368	81205379	zfC2H2_RHD	11.6837	+
chr10	81205384	81205395	protein_coding__p1@ZCCHC24__chr10:81205373..81205429,-::chr10:81205345-81205460	0	+	chr10	81205384	81205395	zfCXXC_SAND	12.8163	-
chr10	81205387	81205397	protein_coding__p1@ZCCHC24__chr10:81205373..81205429,-::chr10:81205345-81205460	0	+	chr10	81205387	81205397	E2F_zfC2H2	12.1429	-
chr10	81205389	81205399	protein_coding__p1@ZCCHC24__chr10:81205373..81205429,-::chr10:81205345-81205460	0	+	chr10	81205389	81205399	E2F_zfC2H2	11.7041	+
chr10	81205440	81205452	protein_coding__p1@ZCCHC24__chr10:81205373..81205429,-::chr10:81205345-81205460	0	+	chr10	81205440	81205452	KLF	15.4694	+
chr10	81205448	81205460	protein_coding__p1@ZCCHC24__chr10:81205373..81205429,-::chr10:81205345-81205460	0	+	chr10	81205448	81205460	KLF	12.9082	+
chr10	81227612	81227622	Enhancer__chr10:81227610-81227707::chr10:81227592-81227707	0	+	chr10	81227612	81227622	SP110	11.2245	+
chr10	81227635	81227647	Enhancer__chr10:81227610-81227707::chr10:81227592-81227707	0	+	chr10	81227635	81227647	bZIP_CEBP	11.9082	+
chr10	81248202	81248214	Enhancer__chr10:81248199-81248547::chr10:81248237-81248352	0	+	chr10	81248202	81248214	RFX	12.1531	+
chr10	81248204	81248216	Enhancer__chr10:81248199-81248547::chr10:81248237-81248352	0	+	chr10	81248204	81248216	MAF	12.1531	-
chr10	81248235	81248247	Enhancer__chr10:81248199-81248547::chr10:81248237-81248352	0	+	chr10	81248235	81248247	EGR	12.3061	+
chr10	81248267	81248279	Enhancer__chr10:81248199-81248547::chr10:81248237-81248352	0	+	chr10	81248267	81248279	KLF	12.3061	-
chr10	81272293	81272304	protein_coding__p1@EIF5AL1__chr10:81272287..81272299,+::chr10:81272208-81272323	0	+	chr10	81272293	81272304	zfCXXC_SAND	12.4286	-
chr10	81272296	81272307	protein_coding__p1@EIF5AL1__chr10:81272287..81272299,+::chr10:81272208-81272323	0	+	chr10	81272296	81272307	zfCXXC_SAND	12.7143	-
chr10	81272299	81272310	protein_coding__p1@EIF5AL1__chr10:81272287..81272299,+::chr10:81272208-81272323	0	+	chr10	81272299	81272310	zfCXXC_SAND	12.7143	-
chr10	81272302	81272313	protein_coding__p1@EIF5AL1__chr10:81272287..81272299,+::chr10:81272208-81272323	0	+	chr10	81272302	81272313	zfCXXC_SAND	12.7143	-
chr10	81272305	81272316	protein_coding__p1@EIF5AL1__chr10:81272287..81272299,+::chr10:81272208-81272323	0	+	chr10	81272305	81272316	zfCXXC_SAND	12.7143	-
chr10	81272308	81272319	protein_coding__p1@EIF5AL1__chr10:81272287..81272299,+::chr10:81272208-81272323	0	+	chr10	81272308	81272319	zfCXXC_SAND	12.7143	-
chr10	81272311	81272322	protein_coding__p1@EIF5AL1__chr10:81272287..81272299,+::chr10:81272208-81272323	0	+	chr10	81272311	81272322	zfCXXC_SAND	13.0714	-
chr10	81320133	81320143	protein_coding__p1@SFTPA1,p1@SFTPA2__chr10:81320162..81320168,-::chr10:81320128-81320243	0	+	chr10	81320133	81320143	E2A	11.3367	-
chr10	81320211	81320222	protein_coding__p1@SFTPA1,p1@SFTPA2__chr10:81320162..81320168,-::chr10:81320128-81320243	0	+	chr10	81320211	81320222	ETSIII	12.0612	+
chr10	81370622	81370634	protein_coding__p4@SFTPA1__chr10:81370689..81370700,+::chr10:81370614-81370729	0	+	chr10	81370622	81370634	DOBOX	11.0408	+
chr10	81370639	81370650	protein_coding__p4@SFTPA1__chr10:81370689..81370700,+::chr10:81370614-81370729	0	+	chr10	81370639	81370650	ETSIII	12.1939	-
chr10	81370653	81370664	protein_coding__p4@SFTPA1__chr10:81370689..81370700,+::chr10:81370614-81370729	0	+	chr10	81370653	81370664	zfC2H2_RHD	12.7449	+
chr10	81370714	81370724	protein_coding__p4@SFTPA1__chr10:81370689..81370700,+::chr10:81370614-81370729	0	+	chr10	81370714	81370724	E2A	11.3367	+
chr10	8139791	8139802	Enhancer__chr10:8139781-8140040::chr10:8139954-8140069	0	+	chr10	8139791	8139802	ZFX	8.80198	+
chr10	8139808	8139819	Enhancer__chr10:8139781-8140040::chr10:8139954-8140069	0	+	chr10	8139808	8139819	zfC2H2_RHD	12.0102	-
chr10	8139817	8139828	Enhancer__chr10:8139781-8140040::chr10:8139954-8140069	0	+	chr10	8139817	8139828	ZFX	9.12871	+
chr10	8139818	8139829	Enhancer__chr10:8139781-8140040::chr10:8139954-8140069	0	+	chr10	8139818	8139829	ZFX	8.91089	-
chr10	8139875	8139886	Enhancer__chr10:8139781-8140040::chr10:8139954-8140069	0	+	chr10	8139875	8139886	Sohlh2	12.7755	-
chr10	8145138	8145147	Enhancer__chr10:8145104-8145382::chr10:8145301-8145416	0	+	chr10	8145138	8145147	AP2	12.551	+
chr10	8145139	8145150	Enhancer__chr10:8145104-8145382::chr10:8145301-8145416	0	+	chr10	8145139	8145150	zfC2H2_RHD	11.5204	-
chr10	8145142	8145153	Enhancer__chr10:8145104-8145382::chr10:8145301-8145416	0	+	chr10	8145142	8145153	GLI	13.2041	+
chr10	8145142	8145153	Enhancer__chr10:8145104-8145382::chr10:8145301-8145416	0	+	chr10	8145142	8145153	ZFX	9.0198	+
chr10	8145143	8145154	Enhancer__chr10:8145104-8145382::chr10:8145301-8145416	0	+	chr10	8145143	8145154	ZFX	9.0099	-
chr10	8145147	8145156	Enhancer__chr10:8145104-8145382::chr10:8145301-8145416	0	+	chr10	8145147	8145156	AP2	12.2653	+
chr10	8145159	8145171	Enhancer__chr10:8145104-8145382::chr10:8145301-8145416	0	+	chr10	8145159	8145171	EGR	12.1429	+
chr10	8145160	8145171	Enhancer__chr10:8145104-8145382::chr10:8145301-8145416	0	+	chr10	8145160	8145171	zfC2H2_RHD	13.6939	-
chr10	8145161	8145172	Enhancer__chr10:8145104-8145382::chr10:8145301-8145416	0	+	chr10	8145161	8145172	zfC2H2_RHD	11.7449	-
chr10	8145162	8145173	Enhancer__chr10:8145104-8145382::chr10:8145301-8145416	0	+	chr10	8145162	8145173	zfC2H2_RHD	12.1224	-
chr10	8145163	8145174	Enhancer__chr10:8145104-8145382::chr10:8145301-8145416	0	+	chr10	8145163	8145174	zfC2H2_RHD	13.0612	-
chr10	8145164	8145175	Enhancer__chr10:8145104-8145382::chr10:8145301-8145416	0	+	chr10	8145164	8145175	zfC2H2_RHD	13.0612	-
chr10	8145165	8145176	Enhancer__chr10:8145104-8145382::chr10:8145301-8145416	0	+	chr10	8145165	8145176	zfC2H2_RHD	13.0612	-
chr10	8145166	8145177	Enhancer__chr10:8145104-8145382::chr10:8145301-8145416	0	+	chr10	8145166	8145177	zfC2H2_RHD	12.7857	-
chr10	8145167	8145178	Enhancer__chr10:8145104-8145382::chr10:8145301-8145416	0	+	chr10	8145167	8145178	zfC2H2_RHD	11.9184	-
chr10	8145168	8145179	Enhancer__chr10:8145104-8145382::chr10:8145301-8145416	0	+	chr10	8145168	8145179	zfC2H2_RHD	11.5714	-
chr10	8145169	8145179	Enhancer__chr10:8145104-8145382::chr10:8145301-8145416	0	+	chr10	8145169	8145179	PLAGL1	13.1122	+
chr10	8145199	8145209	Enhancer__chr10:8145104-8145382::chr10:8145301-8145416	0	+	chr10	8145199	8145209	FOXR	12.6531	+
chr10	81586356	81586369	intergenic__p1@ENST00000470445__chr10:81586293..81586309,-::chr10:81586270-81586385	0	+	chr10	81586356	81586369	TALE_zfC2H2	10.449	+
chr10	81586358	81586371	intergenic__p1@ENST00000470445__chr10:81586293..81586309,-::chr10:81586270-81586385	0	+	chr10	81586358	81586371	TFE3	12.1429	-
chr10	81586360	81586372	intergenic__p1@ENST00000470445__chr10:81586293..81586309,-::chr10:81586270-81586385	0	+	chr10	81586360	81586372	bHLH	11.0505	-
chr10	81686997	81687009	Enhancer__chr10:81686994-81687205::chr10:81687124-81687239	0	+	chr10	81686997	81687009	RFX	11.0714	-
chr10	81687001	81687011	Enhancer__chr10:81686994-81687205::chr10:81687124-81687239	0	+	chr10	81687001	81687011	TERF2	11.602	+
chr10	81687057	81687067	Enhancer__chr10:81686994-81687205::chr10:81687124-81687239	0	+	chr10	81687057	81687067	E2A	11.5612	-
chr10	81742341	81742351	protein_coding__p2@SFTPD__chr10:81742364..81742375,-::chr10:81742335-81742450	0	+	chr10	81742341	81742351	FOXR	12.3163	+
chr10	8179347	8179359	Enhancer__chr10:8179321-8179625::chr10:8179443-8179558	0	+	chr10	8179347	8179359	KLF	12.449	-
chr10	8179352	8179363	Enhancer__chr10:8179321-8179625::chr10:8179443-8179558	0	+	chr10	8179352	8179363	ETSIII	11.6735	-
chr10	8179361	8179371	Enhancer__chr10:8179321-8179625::chr10:8179443-8179558	0	+	chr10	8179361	8179371	CXC	11.2079	-
chr10	8179393	8179404	Enhancer__chr10:8179321-8179625::chr10:8179443-8179558	0	+	chr10	8179393	8179404	ETSIII	12.949	+
chr10	81838351	81838361	div_pc__p1@C10orf57__chr10:81838411..81838457,+::chr10:81838340-81838455	0	+	chr10	81838351	81838361	SP110	13.602	-
chr10	81838357	81838368	div_pc__p1@C10orf57__chr10:81838411..81838457,+::chr10:81838340-81838455	0	+	chr10	81838357	81838368	zfC2H2_EGR_RHD	11.8367	-
chr10	81838367	81838377	div_pc__p1@C10orf57__chr10:81838411..81838457,+::chr10:81838340-81838455	0	+	chr10	81838367	81838377	SP110	11.1837	+
chr10	81838403	81838413	div_pc__p1@C10orf57__chr10:81838411..81838457,+::chr10:81838340-81838455	0	+	chr10	81838403	81838413	bHLH_CENP	13.1633	-
chr10	81838426	81838436	div_pc__p1@C10orf57__chr10:81838411..81838457,+::chr10:81838340-81838455	0	+	chr10	81838426	81838436	E2F_zfC2H2	10.4286	+
chr10	81838439	81838452	div_pc__p1@C10orf57__chr10:81838411..81838457,+::chr10:81838340-81838455	0	+	chr10	81838439	81838452	Tbox	12.7653	+
chr10	81838657	81838667	div_lnc__NA__chr10:81838666..81838692,-::chr10:81838646-81838761	0	+	chr10	81838657	81838667	E2F_zfC2H2	10.4388	-
chr10	81838659	81838669	div_lnc__NA__chr10:81838666..81838692,-::chr10:81838646-81838761	0	+	chr10	81838659	81838669	E2F_zfC2H2	11.6531	-
chr10	81838691	81838703	div_lnc__NA__chr10:81838666..81838692,-::chr10:81838646-81838761	0	+	chr10	81838691	81838703	PRDM11	11.5	+
chr10	81838729	81838741	div_lnc__NA__chr10:81838666..81838692,-::chr10:81838646-81838761	0	+	chr10	81838729	81838741	KLF	12.9286	-
chr10	81838742	81838753	div_lnc__NA__chr10:81838666..81838692,-::chr10:81838646-81838761	0	+	chr10	81838742	81838753	ZFX	9.17822	+
chr10	81838743	81838754	div_lnc__NA__chr10:81838666..81838692,-::chr10:81838646-81838761	0	+	chr10	81838743	81838754	ZFX	8.9505	-
chr10	81864205	81864217	Enhancer__chr10:81864199-81864479::chr10:81864398-81864513	0	+	chr10	81864205	81864217	MAF	12.6122	-
chr10	81864260	81864274	Enhancer__chr10:81864199-81864479::chr10:81864398-81864513	0	+	chr10	81864260	81864274	IRX	12.0714	+
chr10	81891359	81891370	protein_coding__p4@PLAC9__chr10:81891416..81891433,+::chr10:81891350-81891465	0	+	chr10	81891359	81891370	HIC1	11.0816	-
chr10	81965305	81965314	protein_coding__p2@ANXA11__chr10:81965307..81965351,-::chr10:81965298-81965413	0	+	chr10	81965305	81965314	AP2	11.898	-
chr10	81965307	81965317	protein_coding__p2@ANXA11__chr10:81965307..81965351,-::chr10:81965298-81965413	0	+	chr10	81965307	81965317	E2A	12.0918	+
chr10	81965318	81965329	protein_coding__p2@ANXA11__chr10:81965307..81965351,-::chr10:81965298-81965413	0	+	chr10	81965318	81965329	ZBTB3	10.9286	+
chr10	81965332	81965344	protein_coding__p2@ANXA11__chr10:81965307..81965351,-::chr10:81965298-81965413	0	+	chr10	81965332	81965344	KLF	15.4694	-
chr10	81965338	81965349	protein_coding__p2@ANXA11__chr10:81965307..81965351,-::chr10:81965298-81965413	0	+	chr10	81965338	81965349	ZFX	8.85149	-
chr10	81965353	81965365	protein_coding__p2@ANXA11__chr10:81965307..81965351,-::chr10:81965298-81965413	0	+	chr10	81965353	81965365	KLF	16.2449	+
chr10	81965356	81965367	protein_coding__p2@ANXA11__chr10:81965307..81965351,-::chr10:81965298-81965413	0	+	chr10	81965356	81965367	zfC2H2_RHD	12.3265	+
chr10	81965382	81965393	protein_coding__p2@ANXA11__chr10:81965307..81965351,-::chr10:81965298-81965413	0	+	chr10	81965382	81965393	ZFX	9.0396	+
chr10	81965383	81965394	protein_coding__p2@ANXA11__chr10:81965307..81965351,-::chr10:81965298-81965413	0	+	chr10	81965383	81965394	ZFX	8.94059	-
chr10	81965388	81965398	protein_coding__p2@ANXA11__chr10:81965307..81965351,-::chr10:81965298-81965413	0	+	chr10	81965388	81965398	bHLH_CENP	13.9184	+
chr10	81967389	81967400	intergenic__p3@LOC439990__chr10:81967456..81967471,+::chr10:81967385-81967500	0	+	chr10	81967389	81967400	ETSIV	11.7449	+
chr10	81967418	81967429	intergenic__p3@LOC439990__chr10:81967456..81967471,+::chr10:81967385-81967500	0	+	chr10	81967418	81967429	zfC2H2_RHD	11.949	+
chr10	81967423	81967434	intergenic__p3@LOC439990__chr10:81967456..81967471,+::chr10:81967385-81967500	0	+	chr10	81967423	81967434	ZBTB3	10.7347	-
chr10	81967450	81967462	intergenic__p3@LOC439990__chr10:81967456..81967471,+::chr10:81967385-81967500	0	+	chr10	81967450	81967462	KLF	11.6633	+
chr10	81967463	81967476	intergenic__p3@LOC439990__chr10:81967456..81967471,+::chr10:81967385-81967500	0	+	chr10	81967463	81967476	CENP_zfCXXC	11.2449	+
chr10	81967480	81967492	intergenic__p3@LOC439990__chr10:81967456..81967471,+::chr10:81967385-81967500	0	+	chr10	81967480	81967492	BCL	11.0714	-
chr10	82049446	82049458	protein_coding__p1@MAT1A__chr10:82049403..82049420,-::chr10:82049379-82049494	0	+	chr10	82049446	82049458	IRF	11.4082	+
chr10	82056426	82056437	Enhancer__chr10:82056403-82056420::chr10:82056339-82056454	0	+	chr10	82056426	82056437	ZBTB3	12.7449	-
chr10	82056430	82056442	Enhancer__chr10:82056403-82056420::chr10:82056339-82056454	0	+	chr10	82056430	82056442	TEA	11.9592	+
chr10	82056467	82056477	Enhancer__chr10:82056403-82056420::chr10:82056339-82056454	0	+	chr10	82056467	82056477	PWWP_AThook	10.9505	+
chr10	82081149	82081161	Enhancer__chr10:82081125-82081270::chr10:82081189-82081304	0	+	chr10	82081149	82081161	Hbox	11.9796	+
chr10	82081172	82081183	Enhancer__chr10:82081125-82081270::chr10:82081189-82081304	0	+	chr10	82081172	82081183	ETSIII	11.8469	-
chr10	82116505	82116517	protein_coding__p1@DYDC1__chr10:82116505..82116516,-::chr10:82116476-82116591	0	+	chr10	82116505	82116517	RFX	12.1531	+
chr10	82116524	82116534	protein_coding__p1@DYDC1__chr10:82116505..82116516,-::chr10:82116476-82116591	0	+	chr10	82116524	82116534	bHLH_CENP	12.7041	-
chr10	82116531	82116540	protein_coding__p1@DYDC1__chr10:82116505..82116516,-::chr10:82116476-82116591	0	+	chr10	82116531	82116540	AP2	11.6122	-
chr10	82116550	82116562	protein_coding__p1@DYDC1__chr10:82116505..82116516,-::chr10:82116476-82116591	0	+	chr10	82116550	82116562	PRDM11	12.8673	+
chr10	82116567	82116577	protein_coding__p1@DYDC1__chr10:82116505..82116516,-::chr10:82116476-82116591	0	+	chr10	82116567	82116577	E2F_zfC2H2	12.3265	+
chr10	82152167	82152179	Enhancer__chr10:82152153-82152272::chr10:82152191-82152306	0	+	chr10	82152167	82152179	IRF	12.0102	+
chr10	82152167	82152179	Enhancer__chr10:82152153-82152272::chr10:82152191-82152306	0	+	chr10	82152167	82152179	IRF4-6	11.8776	+
chr10	82152181	82152193	Enhancer__chr10:82152153-82152272::chr10:82152191-82152306	0	+	chr10	82152181	82152193	DUX-LHX	11.2	+
chr10	82152189	82152200	Enhancer__chr10:82152153-82152272::chr10:82152191-82152306	0	+	chr10	82152189	82152200	SOXC	11.93	-
chr10	82152194	82152205	Enhancer__chr10:82152153-82152272::chr10:82152191-82152306	0	+	chr10	82152194	82152205	NFkBp50	12.3571	+
chr10	82152254	82152265	Enhancer__chr10:82152153-82152272::chr10:82152191-82152306	0	+	chr10	82152254	82152265	SOXC	12.03	+
chr10	82167431	82167442	protein_coding__NA__chr10:82167482..82167514,+::chr10:82167424-82167539	0	+	chr10	82167431	82167442	ZBTB3	12.8163	+
chr10	82167437	82167450	protein_coding__NA__chr10:82167482..82167514,+::chr10:82167424-82167539	0	+	chr10	82167437	82167450	CENP_zfCXXC	10.4694	-
chr10	82167452	82167463	protein_coding__NA__chr10:82167482..82167514,+::chr10:82167424-82167539	0	+	chr10	82167452	82167463	ZBTB3	13.0204	-
chr10	82167520	82167532	protein_coding__NA__chr10:82167482..82167514,+::chr10:82167424-82167539	0	+	chr10	82167520	82167532	MAX	12.1735	-
chr10	82195208	82195219	intergenic__NA__chr10:82195251..82195256,+::chr10:82195172-82195287	0	+	chr10	82195208	82195219	MH1	11.7857	-
chr10	82195238	82195248	intergenic__NA__chr10:82195251..82195256,+::chr10:82195172-82195287	0	+	chr10	82195238	82195248	PWWP_AThook	11.2277	-
chr10	82207318	82207329	Enhancer__chr10:82207287-82207512::chr10:82207365-82207480	0	+	chr10	82207318	82207329	zfC2H2_EGR_RHD	11.7143	-
chr10	82207339	82207352	Enhancer__chr10:82207287-82207512::chr10:82207365-82207480	0	+	chr10	82207339	82207352	Tbox	11.2857	+
chr10	82207375	82207386	Enhancer__chr10:82207287-82207512::chr10:82207365-82207480	0	+	chr10	82207375	82207386	MH1	11.9082	-
chr10	82207379	82207391	Enhancer__chr10:82207287-82207512::chr10:82207365-82207480	0	+	chr10	82207379	82207391	TEA	12.2653	-
chr10	82209082	82209095	Enhancer__chr10:82209051-82209233::chr10:82209152-82209267	0	+	chr10	82209082	82209095	TCF7	12.4	+
chr10	82211702	82211715	Enhancer__chr10:82211651-82212098::chr10:82211938-82212053	0	+	chr10	82211702	82211715	Hbox-III	11.3663	-
chr10	82213969	82213980	protein_coding__p2@TSPAN14__chr10:82214031..82214044,+::chr10:82213957-82214072	0	+	chr10	82213969	82213980	zfCXXC_SAND	11.2143	+
chr10	82213978	82213987	protein_coding__p2@TSPAN14__chr10:82214031..82214044,+::chr10:82213957-82214072	0	+	chr10	82213978	82213987	AP2	10.9082	-
chr10	82213985	82213997	protein_coding__p2@TSPAN14__chr10:82214031..82214044,+::chr10:82213957-82214072	0	+	chr10	82213985	82213997	KLF	15.4694	+
chr10	82214010	82214022	protein_coding__p2@TSPAN14__chr10:82214031..82214044,+::chr10:82213957-82214072	0	+	chr10	82214010	82214022	KLF	16.2041	+
chr10	82214013	82214024	protein_coding__p2@TSPAN14__chr10:82214031..82214044,+::chr10:82213957-82214072	0	+	chr10	82214013	82214024	zfC2H2_RHD	13.5918	+
chr10	82214013	82214025	protein_coding__p2@TSPAN14__chr10:82214031..82214044,+::chr10:82213957-82214072	0	+	chr10	82214013	82214025	EGR	14.051	-
chr10	82214017	82214028	protein_coding__p2@TSPAN14__chr10:82214031..82214044,+::chr10:82213957-82214072	0	+	chr10	82214017	82214028	zfCXXC_SAND	12.6122	+
chr10	82214047	82214059	protein_coding__p2@TSPAN14__chr10:82214031..82214044,+::chr10:82213957-82214072	0	+	chr10	82214047	82214059	KLF	13.2857	+
chr10	82214055	82214066	protein_coding__p2@TSPAN14__chr10:82214031..82214044,+::chr10:82213957-82214072	0	+	chr10	82214055	82214066	zfCXXC_SAND	11.8469	+
chr10	82295779	82295789	intergenic__p1@ENST00000417559__chr10:82295750..82295775,-::chr10:82295733-82295848	0	+	chr10	82295779	82295789	SP110	12.7653	+
chr10	82295789	82295798	intergenic__p1@ENST00000417559__chr10:82295750..82295775,-::chr10:82295733-82295848	0	+	chr10	82295789	82295798	AP2	13	-
chr10	82295805	82295817	intergenic__p1@ENST00000417559__chr10:82295750..82295775,-::chr10:82295733-82295848	0	+	chr10	82295805	82295817	EGR	12.0204	-
chr10	82295808	82295820	intergenic__p1@ENST00000417559__chr10:82295750..82295775,-::chr10:82295733-82295848	0	+	chr10	82295808	82295820	KLF	13.7857	+
chr10	82296483	82296495	Enhancer__chr10:82296466-82296516::chr10:82296435-82296550	0	+	chr10	82296483	82296495	BCL	12.4592	+
chr10	82296497	82296509	Enhancer__chr10:82296466-82296516::chr10:82296435-82296550	0	+	chr10	82296497	82296509	ZSCAN4	10.5102	-
chr10	82297604	82297614	protein_coding__NA__chr10:82297660..82297661,+::chr10:82297580-82297695	0	+	chr10	82297604	82297614	E2A	11.4898	+
chr10	82297615	82297626	protein_coding__NA__chr10:82297660..82297661,+::chr10:82297580-82297695	0	+	chr10	82297615	82297626	ZBTB3	10.7959	+
chr10	82297669	82297682	protein_coding__NA__chr10:82297660..82297661,+::chr10:82297580-82297695	0	+	chr10	82297669	82297682	Tbox	12.2857	-
chr10	82409228	82409238	intergenic__NA__chr10:82409255..82409291,+::chr10:82409210-82409325	0	+	chr10	82409228	82409238	AP4	11.3776	-
chr10	82416310	82416321	Enhancer__chr10:82416293-82416679::chr10:82416598-82416713	0	+	chr10	82416310	82416321	NFkBp50	12.6429	-
chr10	82416346	82416357	Enhancer__chr10:82416293-82416679::chr10:82416598-82416713	0	+	chr10	82416346	82416357	ESRR	11.7755	+
chr10	82416362	82416375	Enhancer__chr10:82416293-82416679::chr10:82416598-82416713	0	+	chr10	82416362	82416375	TALE_zfC2H2	10.4796	+
chr10	82416373	82416384	Enhancer__chr10:82416293-82416679::chr10:82416598-82416713	0	+	chr10	82416373	82416384	ZBTB3	12.6327	-
chr10	82417049	82417059	Enhancer__chr10:82417026-82417142::chr10:82417061-82417176	0	+	chr10	82417049	82417059	ZIC	12.3469	-
chr10	82417100	82417113	Enhancer__chr10:82417026-82417142::chr10:82417061-82417176	0	+	chr10	82417100	82417113	Tbox	11.3878	-
chr10	82420572	82420583	Enhancer__chr10:82420559-82420816::chr10:82420686-82420801	0	+	chr10	82420572	82420583	ESRR	12.5306	+
chr10	82482099	82482112	Enhancer__chr10:82482092-82482104::chr10:82482023-82482138	0	+	chr10	82482099	82482112	TCF7	13.46	+
chr10	82482121	82482133	Enhancer__chr10:82482092-82482104::chr10:82482023-82482138	0	+	chr10	82482121	82482133	NR2E	11.051	-
chr10	82482132	82482144	Enhancer__chr10:82482092-82482104::chr10:82482023-82482138	0	+	chr10	82482132	82482144	zfC4	11.2245	+
chr10	82482147	82482157	Enhancer__chr10:82482092-82482104::chr10:82482023-82482138	0	+	chr10	82482147	82482157	TERF2	11.9388	-
chr10	82482162	82482172	Enhancer__chr10:82482092-82482104::chr10:82482023-82482138	0	+	chr10	82482162	82482172	PWWP_AThook	11.2277	-
chr10	82482181	82482192	Enhancer__chr10:82482092-82482104::chr10:82482023-82482138	0	+	chr10	82482181	82482192	ESRR	12.7041	-
chr10	82509967	82509979	Enhancer__chr10:82509932-82510235::chr10:82510149-82510264	0	+	chr10	82509967	82509979	AThook_PWWP	10.2376	+
chr10	82509972	82509984	Enhancer__chr10:82509932-82510235::chr10:82510149-82510264	0	+	chr10	82509972	82509984	AThook_PWWP	10.0891	-
chr10	8262098	8262110	Enhancer__chr10:8262091-8262339::chr10:8262256-8262371	0	+	chr10	8262098	8262110	GFI1	11	-
chr10	8262144	8262157	Enhancer__chr10:8262091-8262339::chr10:8262256-8262371	0	+	chr10	8262144	8262157	NKX-II	12.1224	+
chr10	8262168	8262180	Enhancer__chr10:8262091-8262339::chr10:8262256-8262371	0	+	chr10	8262168	8262180	zfC4	11.102	-
chr10	8262172	8262185	Enhancer__chr10:8262091-8262339::chr10:8262256-8262371	0	+	chr10	8262172	8262185	TALE_zfC2H2	10.6327	+
chr10	830512	830523	Enhancer__chr10:830510-830663::chr10:830582-830697	0	+	chr10	830512	830523	zfC2H2_EGR_RHD	12.1429	+
chr10	830530	830540	Enhancer__chr10:830510-830663::chr10:830582-830697	0	+	chr10	830530	830540	E2A	12.2551	-
chr10	830536	830547	Enhancer__chr10:830510-830663::chr10:830582-830697	0	+	chr10	830536	830547	zfC2H2_RHD	13.6224	+
chr10	830546	830558	Enhancer__chr10:830510-830663::chr10:830582-830697	0	+	chr10	830546	830558	KLF	12.9694	+
chr10	830551	830560	Enhancer__chr10:830510-830663::chr10:830582-830697	0	+	chr10	830551	830560	AP2	13.0102	-
chr10	830939	830952	Enhancer__chr10:830904-831008::chr10:830855-830970	0	+	chr10	830939	830952	GMEB_MADF	10.8673	-
chr10	831003	831016	Enhancer__chr10:830904-831008::chr10:830855-830970	0	+	chr10	831003	831016	FOXN	11.4184	+
chr10	8323129	8323141	Enhancer__chr10:8323100-8323293::chr10:8323198-8323313	0	+	chr10	8323129	8323141	NFAT	11.2959	-
chr10	8323141	8323152	Enhancer__chr10:8323100-8323293::chr10:8323198-8323313	0	+	chr10	8323141	8323152	SOXC	11.65	-
chr10	8323148	8323158	Enhancer__chr10:8323100-8323293::chr10:8323198-8323313	0	+	chr10	8323148	8323158	PWWP_AThook	10.7228	-
chr10	83263154	83263165	Enhancer__chr10:83263081-83263396::chr10:83263311-83263426	0	+	chr10	83263154	83263165	ZBTB3	10.7857	+
chr10	83263159	83263171	Enhancer__chr10:83263081-83263396::chr10:83263311-83263426	0	+	chr10	83263159	83263171	RFX	12.6735	-
chr10	83263166	83263176	Enhancer__chr10:83263081-83263396::chr10:83263311-83263426	0	+	chr10	83263166	83263176	E2A	11.4592	+
chr10	83632864	83632874	Enhancer__chr10:83632793-83633001::chr10:83632920-83633035	0	+	chr10	83632864	83632874	PWWP_AThook	11.2376	-
chr10	83634881	83634893	protein_coding__p1@NRG3__chr10:83634940..83634989,+::chr10:83634869-83634984	0	+	chr10	83634881	83634893	EGR	13.5918	-
chr10	83634899	83634911	protein_coding__p1@NRG3__chr10:83634940..83634989,+::chr10:83634869-83634984	0	+	chr10	83634899	83634911	KLF	13.7857	+
chr10	83634904	83634915	protein_coding__p1@NRG3__chr10:83634940..83634989,+::chr10:83634869-83634984	0	+	chr10	83634904	83634915	zfCXXC_SAND	13.0714	+
chr10	83634906	83634918	protein_coding__p1@NRG3__chr10:83634940..83634989,+::chr10:83634869-83634984	0	+	chr10	83634906	83634918	KLF	12.7347	+
chr10	83634927	83634939	protein_coding__p1@NRG3__chr10:83634940..83634989,+::chr10:83634869-83634984	0	+	chr10	83634927	83634939	KLF	13.398	-
chr10	83634933	83634944	protein_coding__p1@NRG3__chr10:83634940..83634989,+::chr10:83634869-83634984	0	+	chr10	83634933	83634944	zfC2H2_RHD	12.602	-
chr10	83634939	83634949	protein_coding__p1@NRG3__chr10:83634940..83634989,+::chr10:83634869-83634984	0	+	chr10	83634939	83634949	SP110	12.551	+
chr10	83634961	83634972	protein_coding__p1@NRG3__chr10:83634940..83634989,+::chr10:83634869-83634984	0	+	chr10	83634961	83634972	zfCXXC_SAND	12.1122	+
chr10	8373512	8373524	Enhancer__chr10:8373481-8373809::chr10:8373725-8373840	0	+	chr10	8373512	8373524	CEBP	10.6667	+
chr10	8373553	8373563	Enhancer__chr10:8373481-8373809::chr10:8373725-8373840	0	+	chr10	8373553	8373563	PWWP_AThook	11.2277	-
chr10	8374232	8374243	Enhancer__chr10:8374227-8374893::chr10:8374355-8374470	0	+	chr10	8374232	8374243	zfC2H2_RHD	13.0918	-
chr10	8374234	8374246	Enhancer__chr10:8374227-8374893::chr10:8374355-8374470	0	+	chr10	8374234	8374246	KLF	14.6939	-
chr10	8374258	8374270	Enhancer__chr10:8374227-8374893::chr10:8374355-8374470	0	+	chr10	8374258	8374270	MAX	11.8469	+
chr10	8374268	8374278	Enhancer__chr10:8374227-8374893::chr10:8374355-8374470	0	+	chr10	8374268	8374278	E2F_zfC2H2	10.7245	-
chr10	8374270	8374280	Enhancer__chr10:8374227-8374893::chr10:8374355-8374470	0	+	chr10	8374270	8374280	E2F_zfC2H2	12.4796	-
chr10	8374293	8374302	Enhancer__chr10:8374227-8374893::chr10:8374355-8374470	0	+	chr10	8374293	8374302	AP2	13	-
chr10	8374301	8374311	Enhancer__chr10:8374227-8374893::chr10:8374355-8374470	0	+	chr10	8374301	8374311	E2F_zfC2H2	11.1531	+
chr10	8374303	8374316	Enhancer__chr10:8374227-8374893::chr10:8374355-8374470	0	+	chr10	8374303	8374316	bHLHb2	11.2245	-
chr10	83992669	83992681	antisense__p1@C10orf100__chr10:83992620..83992667,-::chr10:83992616-83992731	0	+	chr10	83992669	83992681	HTHpsq	11.2574	+
chr10	8446706	8446718	Enhancer__chr10:8446683-8447080::chr10:8446875-8446990	0	+	chr10	8446706	8446718	ARID5	10.7822	-
chr10	8446721	8446734	Enhancer__chr10:8446683-8447080::chr10:8446875-8446990	0	+	chr10	8446721	8446734	FOX	11.12	+
chr10	8446759	8446769	Enhancer__chr10:8446683-8447080::chr10:8446875-8446990	0	+	chr10	8446759	8446769	PWWP_AThook	10.7525	+
chr10	8446782	8446795	Enhancer__chr10:8446683-8447080::chr10:8446875-8446990	0	+	chr10	8446782	8446795	TALE_zfC2H2	10.4694	+
chr10	8449400	8449410	Enhancer__chr10:8449374-8449568::chr10:8449425-8449540	0	+	chr10	8449400	8449410	AP4	11.6939	+
chr10	8449403	8449415	Enhancer__chr10:8449374-8449568::chr10:8449425-8449540	0	+	chr10	8449403	8449415	Hbox	11.6429	-
chr10	8457958	8457970	Enhancer__chr10:8457951-8458678::chr10:8458519-8458634	0	+	chr10	8457958	8457970	NFAT	10.8265	-
chr10	8457983	8457995	Enhancer__chr10:8457951-8458678::chr10:8458519-8458634	0	+	chr10	8457983	8457995	Pparg	12.5102	-
chr10	8458051	8458061	Enhancer__chr10:8457951-8458678::chr10:8458519-8458634	0	+	chr10	8458051	8458061	FOXR	12.1633	+
chr10	8458878	8458890	Enhancer__chr10:8458841-8459046::chr10:8458932-8459047	0	+	chr10	8458878	8458890	Pparg	10.9286	-
chr10	84983026	84983036	Enhancer__chr10:84982994-84983300::chr10:84982979-84983094	0	+	chr10	84983026	84983036	bHLH_CENP	12.3163	-
chr10	84983028	84983038	Enhancer__chr10:84982994-84983300::chr10:84982979-84983094	0	+	chr10	84983028	84983038	bHLH_CENP	12.602	+
chr10	84983066	84983078	Enhancer__chr10:84982994-84983300::chr10:84982979-84983094	0	+	chr10	84983066	84983078	ZSCAN4	10.449	+
chr10	84983068	84983080	Enhancer__chr10:84982994-84983300::chr10:84982979-84983094	0	+	chr10	84983068	84983080	ZSCAN4	10.6939	-
chr10	84983086	84983096	Enhancer__chr10:84982994-84983300::chr10:84982979-84983094	0	+	chr10	84983086	84983096	AP4	11.9694	-
chr10	85282754	85282766	Enhancer__chr10:85282693-85283044::chr10:85282963-85283078	0	+	chr10	85282754	85282766	DM	12.0204	-
chr10	85282778	85282789	Enhancer__chr10:85282693-85283044::chr10:85282963-85283078	0	+	chr10	85282778	85282789	ZBTB3	11.6531	+
chr10	85282795	85282807	Enhancer__chr10:85282693-85283044::chr10:85282963-85283078	0	+	chr10	85282795	85282807	zfC4	11.2449	+
chr10	85324901	85324911	Enhancer__chr10:85324845-85324972::chr10:85324891-85325006	0	+	chr10	85324901	85324911	E2F_zfC2H2	11.6122	+
chr10	85609046	85609058	Enhancer__chr10:85609014-85609374::chr10:85609209-85609324	0	+	chr10	85609046	85609058	PITX	11.04	-
chr10	85609066	85609078	Enhancer__chr10:85609014-85609374::chr10:85609209-85609324	0	+	chr10	85609066	85609078	ZNF655	11.7347	+
chr10	85720484	85720494	Enhancer__chr10:85720473-85720520::chr10:85720439-85720554	0	+	chr10	85720484	85720494	E2A	11.7347	-
chr10	85720520	85720532	Enhancer__chr10:85720473-85720520::chr10:85720439-85720554	0	+	chr10	85720520	85720532	GFI1	11.3535	-
chr10	85720555	85720565	Enhancer__chr10:85720473-85720520::chr10:85720439-85720554	0	+	chr10	85720555	85720565	FOXR	12.3367	+
chr10	85790539	85790550	Enhancer__chr10:85790508-85790827::chr10:85790746-85790861	0	+	chr10	85790539	85790550	NFkBp50	12.3469	+
chr10	85790582	85790592	Enhancer__chr10:85790508-85790827::chr10:85790746-85790861	0	+	chr10	85790582	85790592	PWWP_AThook	10.6139	+
chr10	85790583	85790593	Enhancer__chr10:85790508-85790827::chr10:85790746-85790861	0	+	chr10	85790583	85790593	PWWP_AThook	11.505	+
chr10	85790590	85790602	Enhancer__chr10:85790508-85790827::chr10:85790746-85790861	0	+	chr10	85790590	85790602	PITX	10.72	-
chr10	85790596	85790610	Enhancer__chr10:85790508-85790827::chr10:85790746-85790861	0	+	chr10	85790596	85790610	HNF1	11.3367	+
chr10	85899211	85899224	div_pc__p2@GHITM__chr10:85899247..85899273,+::chr10:85899184-85899299	0	+	chr10	85899211	85899224	TFE3	11.5102	+
chr10	85899214	85899226	div_pc__p2@GHITM__chr10:85899247..85899273,+::chr10:85899184-85899299	0	+	chr10	85899214	85899226	Hbox	11.6122	-
chr10	85899259	85899270	div_pc__p2@GHITM__chr10:85899247..85899273,+::chr10:85899184-85899299	0	+	chr10	85899259	85899270	ZBTB3	13.0306	+
chr10	85899265	85899276	div_pc__p2@GHITM__chr10:85899247..85899273,+::chr10:85899184-85899299	0	+	chr10	85899265	85899276	zfCXXC_SAND	11.1327	+
chr10	85899960	85899971	antisense__NA__chr10:85899938..85899959,-::chr10:85899920-85900035	0	+	chr10	85899960	85899971	ETSIII	11.4286	-
chr10	85899992	85900004	antisense__NA__chr10:85899938..85899959,-::chr10:85899920-85900035	0	+	chr10	85899992	85900004	bZIP_CEBP	12.7143	+
chr10	85933505	85933518	protein_coding__p1@C10orf99__chr10:85933549..85933568,+::chr10:85933476-85933591	0	+	chr10	85933505	85933518	Tbox	11.8469	-
chr10	85933538	85933549	protein_coding__p1@C10orf99__chr10:85933549..85933568,+::chr10:85933476-85933591	0	+	chr10	85933538	85933549	GLI	11.4592	+
chr10	85954363	85954374	protein_coding__p2@CDHR1__chr10:85954377..85954438,+::chr10:85954340-85954455	0	+	chr10	85954363	85954374	zfCXXC_SAND	12.3367	+
chr10	85954371	85954383	protein_coding__p2@CDHR1__chr10:85954377..85954438,+::chr10:85954340-85954455	0	+	chr10	85954371	85954383	KLF	12.6837	+
chr10	85954376	85954388	protein_coding__p2@CDHR1__chr10:85954377..85954438,+::chr10:85954340-85954455	0	+	chr10	85954376	85954388	MAX	10.5918	+
chr10	85954381	85954393	protein_coding__p2@CDHR1__chr10:85954377..85954438,+::chr10:85954340-85954455	0	+	chr10	85954381	85954393	EGR	10.8776	-
chr10	85954389	85954400	protein_coding__p2@CDHR1__chr10:85954377..85954438,+::chr10:85954340-85954455	0	+	chr10	85954389	85954400	zfCXXC_SAND	12.398	+
chr10	85990218	85990230	Enhancer__chr10:85990152-85990430::chr10:85990201-85990316	0	+	chr10	85990218	85990230	POU	10.5204	+
chr10	85990234	85990245	Enhancer__chr10:85990152-85990430::chr10:85990201-85990316	0	+	chr10	85990234	85990245	SOXC	11.12	-
chr10	85990234	85990246	Enhancer__chr10:85990152-85990430::chr10:85990201-85990316	0	+	chr10	85990234	85990246	SOX	10.7245	-
chr10	86001306	86001315	protein_coding__p1@LRIT1__chr10:86001259..86001291,-::chr10:86001236-86001351	0	+	chr10	86001306	86001315	AP2	11.6122	+
chr10	86001335	86001346	protein_coding__p1@LRIT1__chr10:86001259..86001291,-::chr10:86001236-86001351	0	+	chr10	86001335	86001346	zfC2H2_EGR_RHD	11.9694	-
chr10	86001337	86001349	protein_coding__p1@LRIT1__chr10:86001259..86001291,-::chr10:86001236-86001351	0	+	chr10	86001337	86001349	PITX	12.59	+
chr10	86004786	86004797	protein_coding__p1@RGR__chr10:86004802..86004815,+::chr10:86004728-86004843	0	+	chr10	86004786	86004797	ZFX	8.93069	-
chr10	86088274	86088284	protein_coding__p2@FAM190B__chr10:86088337..86088377,+::chr10:86088264-86088379	0	+	chr10	86088274	86088284	bHLH_CENP	13.2245	-
chr10	86088289	86088300	protein_coding__p2@FAM190B__chr10:86088337..86088377,+::chr10:86088264-86088379	0	+	chr10	86088289	86088300	ZFX	9.31683	-
chr10	86088295	86088306	protein_coding__p2@FAM190B__chr10:86088337..86088377,+::chr10:86088264-86088379	0	+	chr10	86088295	86088306	zfCXXC_SAND	12.4694	-
chr10	86088300	86088312	protein_coding__p2@FAM190B__chr10:86088337..86088377,+::chr10:86088264-86088379	0	+	chr10	86088300	86088312	KLF	13.602	-
chr10	86088312	86088324	protein_coding__p2@FAM190B__chr10:86088337..86088377,+::chr10:86088264-86088379	0	+	chr10	86088312	86088324	MAX	11.1837	+
chr10	86088312	86088325	protein_coding__p2@FAM190B__chr10:86088337..86088377,+::chr10:86088264-86088379	0	+	chr10	86088312	86088325	bHLHb2	12.0612	+
chr10	86088313	86088324	protein_coding__p2@FAM190B__chr10:86088337..86088377,+::chr10:86088264-86088379	0	+	chr10	86088313	86088324	HES	12.0714	-
chr10	86088324	86088335	protein_coding__p2@FAM190B__chr10:86088337..86088377,+::chr10:86088264-86088379	0	+	chr10	86088324	86088335	zfCXXC_SAND	12.2959	+
chr10	86088337	86088349	protein_coding__p2@FAM190B__chr10:86088337..86088377,+::chr10:86088264-86088379	0	+	chr10	86088337	86088349	KLF	11.6837	-
chr10	86088345	86088356	protein_coding__p2@FAM190B__chr10:86088337..86088377,+::chr10:86088264-86088379	0	+	chr10	86088345	86088356	ETSIV	11.7449	+
chr10	86088348	86088360	protein_coding__p2@FAM190B__chr10:86088337..86088377,+::chr10:86088264-86088379	0	+	chr10	86088348	86088360	KLF	11.602	-
chr10	86088355	86088366	protein_coding__p2@FAM190B__chr10:86088337..86088377,+::chr10:86088264-86088379	0	+	chr10	86088355	86088366	zfCXXC_SAND	13.0612	+
chr10	86088364	86088374	protein_coding__p2@FAM190B__chr10:86088337..86088377,+::chr10:86088264-86088379	0	+	chr10	86088364	86088374	SP110	12.5204	+
chr10	86363937	86363949	Enhancer__chr10:86363925-86364033::chr10:86363952-86364067	0	+	chr10	86363937	86363949	DOBOX	11.0714	+
chr10	86363944	86363954	Enhancer__chr10:86363925-86364033::chr10:86363952-86364067	0	+	chr10	86363944	86363954	ZIC	12.7245	+
chr10	86363947	86363957	Enhancer__chr10:86363925-86364033::chr10:86363952-86364067	0	+	chr10	86363947	86363957	SP110	11.3163	+
chr10	86448239	86448249	Enhancer__chr10:86448211-86448543::chr10:86448462-86448577	0	+	chr10	86448239	86448249	NFkBp65	12.9694	+
chr10	86588919	86588931	Enhancer__chr10:86588854-86589199::chr10:86589117-86589232	0	+	chr10	86588919	86588931	NR2E	11.0408	-
chr10	86588945	86588959	Enhancer__chr10:86588854-86589199::chr10:86589117-86589232	0	+	chr10	86588945	86588959	HNF1	11.8163	+
chr10	8662214	8662225	Enhancer__chr10:8662161-8662543::chr10:8662251-8662366	0	+	chr10	8662214	8662225	SNAI	12.6939	-
chr10	86623614	86623624	Enhancer__chr10:86623543-86623562::chr10:86623481-86623596	0	+	chr10	86623614	86623624	PWWP_AThook	10.9307	-
chr10	86993474	86993486	Enhancer__chr10:86993464-86993568::chr10:86993487-86993602	0	+	chr10	86993474	86993486	ZBTB12	12.3061	-
chr10	86993538	86993548	Enhancer__chr10:86993464-86993568::chr10:86993487-86993602	0	+	chr10	86993538	86993548	PWWP_AThook	10.6139	+
chr10	86993539	86993549	Enhancer__chr10:86993464-86993568::chr10:86993487-86993602	0	+	chr10	86993539	86993549	PWWP_AThook	11.505	+
chr10	87181019	87181029	Enhancer__chr10:87180980-87181126::chr10:87181045-87181160	0	+	chr10	87181019	87181029	PWWP_AThook	11.2277	+
chr10	87181073	87181086	Enhancer__chr10:87180980-87181126::chr10:87181045-87181160	0	+	chr10	87181073	87181086	Tbox	11.5714	+
chr10	87192545	87192557	div_lnc__p1@ENST00000444137__chr10:87192530..87192531,-::chr10:87192496-87192611	0	+	chr10	87192545	87192557	POU	10.7245	-
chr10	87192648	87192658	div_lnc__NA__chr10:87192658..87192666,+::chr10:87192578-87192693	0	+	chr10	87192648	87192658	TERF2	13	-
chr10	8794321	8794334	Enhancer__chr10:8794296-8794681::chr10:8794598-8794713	0	+	chr10	8794321	8794334	GMEB_MADF	10.8265	+
chr10	8794354	8794366	Enhancer__chr10:8794296-8794681::chr10:8794598-8794713	0	+	chr10	8794354	8794366	Pparg	12.0816	-
chr10	8794378	8794389	Enhancer__chr10:8794296-8794681::chr10:8794598-8794713	0	+	chr10	8794378	8794389	ETSIII	11.3571	+
chr10	88126260	88126272	protein_coding__p3@GRID1__chr10:88126240..88126264,-::chr10:88126212-88126327	0	+	chr10	88126260	88126272	KLF	11.7041	+
chr10	88126273	88126284	protein_coding__p3@GRID1__chr10:88126240..88126264,-::chr10:88126212-88126327	0	+	chr10	88126273	88126284	ETSIII	12.7245	+
chr10	88126275	88126287	protein_coding__p3@GRID1__chr10:88126240..88126264,-::chr10:88126212-88126327	0	+	chr10	88126275	88126287	EGR	13.6633	-
chr10	88126279	88126289	protein_coding__p3@GRID1__chr10:88126240..88126264,-::chr10:88126212-88126327	0	+	chr10	88126279	88126289	E2F_zfC2H2	10.7245	-
chr10	88126281	88126291	protein_coding__p3@GRID1__chr10:88126240..88126264,-::chr10:88126212-88126327	0	+	chr10	88126281	88126291	E2F_zfC2H2	12.3265	-
chr10	88126283	88126293	protein_coding__p3@GRID1__chr10:88126240..88126264,-::chr10:88126212-88126327	0	+	chr10	88126283	88126293	E2F_zfC2H2	10.4286	-
chr10	88126286	88126298	protein_coding__p3@GRID1__chr10:88126240..88126264,-::chr10:88126212-88126327	0	+	chr10	88126286	88126298	KLF	13.7959	+
chr10	88126305	88126317	protein_coding__p3@GRID1__chr10:88126240..88126264,-::chr10:88126212-88126327	0	+	chr10	88126305	88126317	KLF	13.4082	+
chr10	88160012	88160022	Enhancer__chr10:88160011-88160294::chr10:88160186-88160301	0	+	chr10	88160012	88160022	E2F_zfC2H2	10.4796	-
chr10	88160027	88160038	Enhancer__chr10:88160011-88160294::chr10:88160186-88160301	0	+	chr10	88160027	88160038	GLI	11.2857	+
chr10	88160027	88160038	Enhancer__chr10:88160011-88160294::chr10:88160186-88160301	0	+	chr10	88160027	88160038	ZFX	9.15842	+
chr10	88160028	88160039	Enhancer__chr10:88160011-88160294::chr10:88160186-88160301	0	+	chr10	88160028	88160039	ZFX	8.9703	-
chr10	88160037	88160050	Enhancer__chr10:88160011-88160294::chr10:88160186-88160301	0	+	chr10	88160037	88160050	bZIP	12.4545	+
chr10	88160044	88160056	Enhancer__chr10:88160011-88160294::chr10:88160186-88160301	0	+	chr10	88160044	88160056	KLF	14.4898	+
chr10	88160063	88160075	Enhancer__chr10:88160011-88160294::chr10:88160186-88160301	0	+	chr10	88160063	88160075	IRF4-6	11.1735	-
chr10	88160075	88160086	Enhancer__chr10:88160011-88160294::chr10:88160186-88160301	0	+	chr10	88160075	88160086	zfCXXC_SAND	12.4286	+
chr10	88160353	88160364	Enhancer__chr10:88160347-88160841::chr10:88160648-88160763	0	+	chr10	88160353	88160364	GLI	11.7653	+
chr10	88160353	88160364	Enhancer__chr10:88160347-88160841::chr10:88160648-88160763	0	+	chr10	88160353	88160364	ZFX	9.31683	+
chr10	88160354	88160365	Enhancer__chr10:88160347-88160841::chr10:88160648-88160763	0	+	chr10	88160354	88160365	ZFX	8.9703	-
chr10	88160367	88160378	Enhancer__chr10:88160347-88160841::chr10:88160648-88160763	0	+	chr10	88160367	88160378	zfCXXC_SAND	12.7143	-
chr10	88160402	88160413	Enhancer__chr10:88160347-88160841::chr10:88160648-88160763	0	+	chr10	88160402	88160413	zfCXXC_SAND	11.8061	-
chr10	88160433	88160445	Enhancer__chr10:88160347-88160841::chr10:88160648-88160763	0	+	chr10	88160433	88160445	Pparg	12.5612	-
chr10	88171165	88171177	Enhancer__chr10:88171108-88171487::chr10:88171353-88171468	0	+	chr10	88171165	88171177	ZFP691	11.6837	+
chr10	88171185	88171197	Enhancer__chr10:88171108-88171487::chr10:88171353-88171468	0	+	chr10	88171185	88171197	ZSCAN4	10.7347	-
chr10	88183553	88183565	Enhancer__chr10:88183544-88183868::chr10:88183764-88183879	0	+	chr10	88183553	88183565	Hbox	12.2959	+
chr10	88281518	88281529	div_pc__p1@WAPAL__chr10:88281494..88281570,-::chr10:88281514-88281629	0	+	chr10	88281518	88281529	ETSIII	11.3673	+
chr10	88281539	88281550	div_pc__p1@WAPAL__chr10:88281494..88281570,-::chr10:88281514-88281629	0	+	chr10	88281539	88281550	G28216001	12.8469	-
chr10	88281564	88281574	div_pc__p1@WAPAL__chr10:88281494..88281570,-::chr10:88281514-88281629	0	+	chr10	88281564	88281574	E2F_zfC2H2	10.5714	-
chr10	88281590	88281603	div_pc__p1@WAPAL__chr10:88281494..88281570,-::chr10:88281514-88281629	0	+	chr10	88281590	88281603	CENP_zfCXXC	11.602	+
chr10	88281613	88281624	div_pc__p1@WAPAL__chr10:88281494..88281570,-::chr10:88281514-88281629	0	+	chr10	88281613	88281624	zfCXXC_SAND	11.3265	+
chr10	88281643	88281654	div_lnc__NA__chr10:88281682..88281727,+::chr10:88281636-88281751	0	+	chr10	88281643	88281654	zfCXXC_SAND	11.898	-
chr10	88281698	88281708	div_lnc__NA__chr10:88281682..88281727,+::chr10:88281636-88281751	0	+	chr10	88281698	88281708	bHLH_CENP	13.398	+
chr10	88281700	88281714	div_lnc__NA__chr10:88281682..88281727,+::chr10:88281636-88281751	0	+	chr10	88281700	88281714	ESRR-II	10.551	+
chr10	88414281	88414292	protein_coding__p1@OPN4__chr10:88414298..88414311,+::chr10:88414223-88414338	0	+	chr10	88414281	88414292	zfC2H2_EGR_RHD	12.3878	-
chr10	88428197	88428207	protein_coding__p1@LDB3__chr10:88428227..88428300,+::chr10:88428187-88428302	0	+	chr10	88428197	88428207	TERF2	13.7347	-
chr10	88428232	88428246	protein_coding__p1@LDB3__chr10:88428227..88428300,+::chr10:88428187-88428302	0	+	chr10	88428232	88428246	GATA	10.8218	+
chr10	88516004	88516016	div_lnc__p@chr10:88516017..88516034,-__chr10:88516017..88516034,-::chr10:88515992-88516107	0	+	chr10	88516004	88516016	MAX	10.8776	+
chr10	88516074	88516085	div_lnc__p@chr10:88516017..88516034,-__chr10:88516017..88516034,-::chr10:88515992-88516107	0	+	chr10	88516074	88516085	zfCXXC_SAND	14.0408	-
chr10	88516078	88516089	div_lnc__p@chr10:88516017..88516034,-__chr10:88516017..88516034,-::chr10:88515992-88516107	0	+	chr10	88516078	88516089	ZFX	9.0396	+
chr10	88516079	88516090	div_lnc__p@chr10:88516017..88516034,-__chr10:88516017..88516034,-::chr10:88515992-88516107	0	+	chr10	88516079	88516090	ZFX	8.94059	-
chr10	88516083	88516093	div_lnc__p@chr10:88516017..88516034,-__chr10:88516017..88516034,-::chr10:88515992-88516107	0	+	chr10	88516083	88516093	E2F_zfC2H2	10.4184	-
chr10	88516295	88516305	div_pc__p1@BMPR1A__chr10:88516341..88516391,+::chr10:88516295-88516410	0	+	chr10	88516295	88516305	E2F_zfC2H2	12.4796	-
chr10	88516297	88516307	div_pc__p1@BMPR1A__chr10:88516341..88516391,+::chr10:88516295-88516410	0	+	chr10	88516297	88516307	E2F_zfC2H2	12.1429	+
chr10	88516302	88516313	div_pc__p1@BMPR1A__chr10:88516341..88516391,+::chr10:88516295-88516410	0	+	chr10	88516302	88516313	Sohlh2	12.3061	+
chr10	88516312	88516325	div_pc__p1@BMPR1A__chr10:88516341..88516391,+::chr10:88516295-88516410	0	+	chr10	88516312	88516325	CENP_zfCXXC	10.5918	-
chr10	88516322	88516334	div_pc__p1@BMPR1A__chr10:88516341..88516391,+::chr10:88516295-88516410	0	+	chr10	88516322	88516334	KLF	14.1122	+
chr10	88516333	88516342	div_pc__p1@BMPR1A__chr10:88516341..88516391,+::chr10:88516295-88516410	0	+	chr10	88516333	88516342	AP2	12.551	-
chr10	88516338	88516349	div_pc__p1@BMPR1A__chr10:88516341..88516391,+::chr10:88516295-88516410	0	+	chr10	88516338	88516349	zfC2H2_RHD	11.7857	+
chr10	88516338	88516350	div_pc__p1@BMPR1A__chr10:88516341..88516391,+::chr10:88516295-88516410	0	+	chr10	88516338	88516350	EGR	12.4694	-
chr10	88516350	88516361	div_pc__p1@BMPR1A__chr10:88516341..88516391,+::chr10:88516295-88516410	0	+	chr10	88516350	88516361	zfCXXC_SAND	12.449	+
chr10	88516352	88516364	div_pc__p1@BMPR1A__chr10:88516341..88516391,+::chr10:88516295-88516410	0	+	chr10	88516352	88516364	KLF	14.5816	+
chr10	88516381	88516392	div_pc__p1@BMPR1A__chr10:88516341..88516391,+::chr10:88516295-88516410	0	+	chr10	88516381	88516392	zfCXXC_SAND	12.2041	-
chr10	88516390	88516401	div_pc__p1@BMPR1A__chr10:88516341..88516391,+::chr10:88516295-88516410	0	+	chr10	88516390	88516401	zfCXXC_SAND	12.6429	-
chr10	88516398	88516409	div_pc__p1@BMPR1A__chr10:88516341..88516391,+::chr10:88516295-88516410	0	+	chr10	88516398	88516409	ZBTB3	11.3061	-
chr10	88718319	88718331	protein_coding__p1@SNCG__chr10:88718314..88718388,+::chr10:88718293-88718408	0	+	chr10	88718319	88718331	ARID5	11.4752	+
chr10	88718386	88718398	protein_coding__p1@SNCG__chr10:88718314..88718388,+::chr10:88718293-88718408	0	+	chr10	88718386	88718398	GCM	10.9898	+
chr10	88728161	88728171	div_pc__p1@C10orf116__chr10:88728230..88728245,+::chr10:88728158-88728273	0	+	chr10	88728161	88728171	E2F_zfC2H2	10.4184	-
chr10	88728194	88728203	div_pc__p1@C10orf116__chr10:88728230..88728245,+::chr10:88728158-88728273	0	+	chr10	88728194	88728203	AP2	10.9286	-
chr10	88728195	88728204	div_pc__p1@C10orf116__chr10:88728230..88728245,+::chr10:88728158-88728273	0	+	chr10	88728195	88728204	AP2	13.4592	+
chr10	88728225	88728236	div_pc__p1@C10orf116__chr10:88728230..88728245,+::chr10:88728158-88728273	0	+	chr10	88728225	88728236	HIC1	11.3061	-
chr10	88728262	88728272	div_pc__p1@C10orf116__chr10:88728230..88728245,+::chr10:88728158-88728273	0	+	chr10	88728262	88728272	E2A	11.3367	-
chr10	88729184	88729195	div_pc__p4@MMRN2__chr10:88729200..88729221,-::chr10:88729177-88729292	0	+	chr10	88729184	88729195	ZFX	8.87129	-
chr10	88729190	88729202	div_pc__p4@MMRN2__chr10:88729200..88729221,-::chr10:88729177-88729292	0	+	chr10	88729190	88729202	MAF	11.7755	+
chr10	88729210	88729220	div_pc__p4@MMRN2__chr10:88729200..88729221,-::chr10:88729177-88729292	0	+	chr10	88729210	88729220	TERF2	11.5408	+
chr10	88729214	88729226	div_pc__p4@MMRN2__chr10:88729200..88729221,-::chr10:88729177-88729292	0	+	chr10	88729214	88729226	ETS	10.8878	+
chr10	88729242	88729253	div_pc__p4@MMRN2__chr10:88729200..88729221,-::chr10:88729177-88729292	0	+	chr10	88729242	88729253	ZFX	9.45545	+
chr10	88729261	88729271	div_pc__p4@MMRN2__chr10:88729200..88729221,-::chr10:88729177-88729292	0	+	chr10	88729261	88729271	ZIC	12.3469	+
chr10	88729273	88729286	div_pc__p4@MMRN2__chr10:88729200..88729221,-::chr10:88729177-88729292	0	+	chr10	88729273	88729286	RHOX11	11.0102	+
chr10	88730953	88730965	antisense__p1@uc001kec.1__chr10:88730922..88731004,-::chr10:88730932-88731047	0	+	chr10	88730953	88730965	ETS	10.9184	+
chr10	88730981	88730994	antisense__p1@uc001kec.1__chr10:88730922..88731004,-::chr10:88730932-88731047	0	+	chr10	88730981	88730994	CENP_zfCXXC	10.5102	-
chr10	88731000	88731012	antisense__p1@uc001kec.1__chr10:88730922..88731004,-::chr10:88730932-88731047	0	+	chr10	88731000	88731012	KLF	13.4388	+
chr10	88731011	88731021	antisense__p1@uc001kec.1__chr10:88730922..88731004,-::chr10:88730932-88731047	0	+	chr10	88731011	88731021	ZIC	10.9592	+
chr10	88731031	88731042	antisense__p1@uc001kec.1__chr10:88730922..88731004,-::chr10:88730932-88731047	0	+	chr10	88731031	88731042	ZFX	9.45545	-
chr10	88780073	88780084	protein_coding__p1@FAM25A,p1@FAM25B,p1@FAM25C,p1@FAM25G__chr10:88780049..88780051,+::chr10:88779970-88780085	0	+	chr10	88780073	88780084	HES	11.3367	+
chr10	88853851	88853864	div_pc__NA__chr10:88853899..88853939,+::chr10:88853842-88853957	0	+	chr10	88853851	88853864	bZIP	11.6869	-
chr10	88853861	88853873	div_pc__NA__chr10:88853899..88853939,+::chr10:88853842-88853957	0	+	chr10	88853861	88853873	EGR	13.2347	+
chr10	88853867	88853879	div_pc__NA__chr10:88853899..88853939,+::chr10:88853842-88853957	0	+	chr10	88853867	88853879	EGR	10.8776	+
chr10	88854565	88854575	div_pc__p1@GLUD1__chr10:88854518..88854634,-::chr10:88854565-88854680	0	+	chr10	88854565	88854575	E2F_zfC2H2	11.3571	-
chr10	88854595	88854606	div_pc__p1@GLUD1__chr10:88854518..88854634,-::chr10:88854565-88854680	0	+	chr10	88854595	88854606	ETSIII	11.7245	-
chr10	88854662	88854671	div_pc__p1@GLUD1__chr10:88854518..88854634,-::chr10:88854565-88854680	0	+	chr10	88854662	88854671	AP2	11.8163	-
chr10	8897195	8897206	Enhancer__chr10:8897116-8897206::chr10:8897125-8897240	0	+	chr10	8897195	8897206	ETSIII	11.3367	+
chr10	8897197	8897207	Enhancer__chr10:8897116-8897206::chr10:8897125-8897240	0	+	chr10	8897197	8897207	SP110	11.3776	-
chr10	8898905	8898915	Enhancer__chr10:8898873-8899238::chr10:8899157-8899272	0	+	chr10	8898905	8898915	Tbox-II	12.0612	+
chr10	8898914	8898924	Enhancer__chr10:8898873-8899238::chr10:8899157-8899272	0	+	chr10	8898914	8898924	CXC	11.703	-
chr10	8899372	8899384	Enhancer__chr10:8899367-8899664::chr10:8899583-8899698	0	+	chr10	8899372	8899384	GFI1	11.5354	+
chr10	8899379	8899389	Enhancer__chr10:8899367-8899664::chr10:8899583-8899698	0	+	chr10	8899379	8899389	NFkBp65	12.0204	-
chr10	8899439	8899451	Enhancer__chr10:8899367-8899664::chr10:8899583-8899698	0	+	chr10	8899439	8899451	zfC4	11.102	+
chr10	8903773	8903785	Enhancer__chr10:8903701-8904023::chr10:8903942-8904057	0	+	chr10	8903773	8903785	Hbox-POU	11.1616	+
chr10	8907499	8907512	Enhancer__chr10:8907472-8907746::chr10:8907507-8907622	0	+	chr10	8907499	8907512	RHOX11	11.8673	+
chr10	8907523	8907535	Enhancer__chr10:8907472-8907746::chr10:8907507-8907622	0	+	chr10	8907523	8907535	NKX	12.7041	-
chr10	8909191	8909202	Enhancer__chr10:8909152-8909331::chr10:8909217-8909332	0	+	chr10	8909191	8909202	ETSIII	11.3367	+
chr10	8909193	8909203	Enhancer__chr10:8909152-8909331::chr10:8909217-8909332	0	+	chr10	8909193	8909203	SP110	11.3776	-
chr10	89102398	89102411	intergenic__NA__chr10:89102358..89102370,-::chr10:89102329-89102444	0	+	chr10	89102398	89102411	TALE_zfC2H2	10.449	+
chr10	89102400	89102413	intergenic__NA__chr10:89102358..89102370,-::chr10:89102329-89102444	0	+	chr10	89102400	89102413	TFE3	12.1429	-
chr10	89102402	89102414	intergenic__NA__chr10:89102358..89102370,-::chr10:89102329-89102444	0	+	chr10	89102402	89102414	bHLH	11.0505	-
chr10	89102425	89102437	intergenic__NA__chr10:89102358..89102370,-::chr10:89102329-89102444	0	+	chr10	89102425	89102437	DUX-LHX	11.85	-
chr10	8916068	8916078	Enhancer__chr10:8915965-8916215::chr10:8916050-8916165	0	+	chr10	8916068	8916078	FOXR	12.9898	+
chr10	89184537	89184549	intergenic__NA__chr10:89184543..89184544,-::chr10:89184509-89184624	0	+	chr10	89184537	89184549	NR2E	11.1837	+
chr10	89264570	89264581	protein_coding__p2@MINPP1__chr10:89264625..89264637,+::chr10:89264551-89264666	0	+	chr10	89264570	89264581	zfCXXC_SAND	13.6837	+
chr10	89264576	89264588	protein_coding__p2@MINPP1__chr10:89264625..89264637,+::chr10:89264551-89264666	0	+	chr10	89264576	89264588	ETSI	11	-
chr10	89264577	89264589	protein_coding__p2@MINPP1__chr10:89264625..89264637,+::chr10:89264551-89264666	0	+	chr10	89264577	89264589	ETS	10.9898	-
chr10	89264595	89264607	protein_coding__p2@MINPP1__chr10:89264625..89264637,+::chr10:89264551-89264666	0	+	chr10	89264595	89264607	KLF	14.5918	+
chr10	89264600	89264610	protein_coding__p2@MINPP1__chr10:89264625..89264637,+::chr10:89264551-89264666	0	+	chr10	89264600	89264610	ZIC	11.0408	-
chr10	8927492	8927502	Enhancer__chr10:8927492-8927792::chr10:8927710-8927825	0	+	chr10	8927492	8927502	PWWP_AThook	11.1683	+
chr10	8927500	8927512	Enhancer__chr10:8927492-8927792::chr10:8927710-8927825	0	+	chr10	8927500	8927512	Hbox	11.2449	+
chr10	8931340	8931353	Enhancer__chr10:8931286-8931468::chr10:8931387-8931502	0	+	chr10	8931340	8931353	TALE_zfC2H2	10.8061	-
chr10	89322780	89322792	Enhancer__chr10:89322777-89322992::chr10:89322911-89323026	0	+	chr10	89322780	89322792	AThook_PWWP	9.91089	-
chr10	89322809	89322819	Enhancer__chr10:89322777-89322992::chr10:89322911-89323026	0	+	chr10	89322809	89322819	PWWP_AThook	11.2277	-
chr10	89322848	89322858	Enhancer__chr10:89322777-89322992::chr10:89322911-89323026	0	+	chr10	89322848	89322858	PWWP_AThook	10.9505	-
chr10	89366815	89366827	intergenic__NA__chr10:89366845..89366846,+::chr10:89366765-89366880	0	+	chr10	89366815	89366827	HTHpsq	11.7327	+
chr10	89366837	89366849	intergenic__NA__chr10:89366845..89366846,+::chr10:89366765-89366880	0	+	chr10	89366837	89366849	OSR	12.7551	+
chr10	89366863	89366875	intergenic__NA__chr10:89366845..89366846,+::chr10:89366765-89366880	0	+	chr10	89366863	89366875	OSR	11.0612	+
chr10	8939939	8939951	intergenic__NA__chr10:8939937..8939976,+::chr10:8939857-8939972	0	+	chr10	8939939	8939951	POU	11.4592	-
chr10	89417362	89417372	Enhancer__chr10:89417361-89417513::chr10:89417432-89417547	0	+	chr10	89417362	89417372	NFkBp65	11.9388	-
chr10	89417421	89417433	Enhancer__chr10:89417361-89417513::chr10:89417432-89417547	0	+	chr10	89417421	89417433	BCL	11.8878	+
chr10	89419775	89419786	div_lnc__NA__chr10:89419749..89419769,-::chr10:89419721-89419836	0	+	chr10	89419775	89419786	zfCXXC_SAND	12.5	+
chr10	89419782	89419793	div_lnc__NA__chr10:89419749..89419769,-::chr10:89419721-89419836	0	+	chr10	89419782	89419793	ETSIII	11.5408	+
chr10	89419784	89419794	div_lnc__NA__chr10:89419749..89419769,-::chr10:89419721-89419836	0	+	chr10	89419784	89419794	SP110	11.3776	-
chr10	89419800	89419811	div_lnc__NA__chr10:89419749..89419769,-::chr10:89419721-89419836	0	+	chr10	89419800	89419811	ZBTB3	13.102	-
chr10	89419803	89419815	div_lnc__NA__chr10:89419749..89419769,-::chr10:89419721-89419836	0	+	chr10	89419803	89419815	MAX	10.8061	-
chr10	89419806	89419816	div_lnc__NA__chr10:89419749..89419769,-::chr10:89419721-89419836	0	+	chr10	89419806	89419816	E2F_zfC2H2	10.6327	+
chr10	89419812	89419823	div_lnc__NA__chr10:89419749..89419769,-::chr10:89419721-89419836	0	+	chr10	89419812	89419823	GLI	13.0918	-
chr10	89419814	89419825	div_lnc__NA__chr10:89419749..89419769,-::chr10:89419721-89419836	0	+	chr10	89419814	89419825	zfC2H2_RHD	12.0102	+
chr10	89508479	89508491	Enhancer__chr10:89508472-89508835::chr10:89508703-89508818	0	+	chr10	89508479	89508491	DM	10.8061	-
chr10	89508571	89508582	Enhancer__chr10:89508472-89508835::chr10:89508703-89508818	0	+	chr10	89508571	89508582	SOXC	11.37	+
chr10	8952516	8952526	Enhancer__chr10:8952501-8952629::chr10:8952548-8952663	0	+	chr10	8952516	8952526	AP4	11.5102	-
chr10	8952521	8952531	Enhancer__chr10:8952501-8952629::chr10:8952548-8952663	0	+	chr10	8952521	8952531	Tbox-II	11.8163	+
chr10	8952560	8952572	Enhancer__chr10:8952501-8952629::chr10:8952548-8952663	0	+	chr10	8952560	8952572	NFAT	10.8367	+
chr10	8952566	8952576	Enhancer__chr10:8952501-8952629::chr10:8952548-8952663	0	+	chr10	8952566	8952576	NR4A	11.8571	-
chr10	8952578	8952590	Enhancer__chr10:8952501-8952629::chr10:8952548-8952663	0	+	chr10	8952578	8952590	Hbox-POU	11.0202	+
chr10	8952602	8952613	Enhancer__chr10:8952501-8952629::chr10:8952548-8952663	0	+	chr10	8952602	8952613	SOXC	12.05	-
chr10	89623082	89623091	div_pc__NA__chr10:89623024..89623077,-::chr10:89623029-89623144	0	+	chr10	89623082	89623091	AP2	13	-
chr10	89623362	89623375	div_pc__p1@PTEN__chr10:89623352..89623426,+::chr10:89623309-89623424	0	+	chr10	89623362	89623375	FOXN	11.8878	-
chr10	89623413	89623423	div_pc__p1@PTEN__chr10:89623352..89623426,+::chr10:89623309-89623424	0	+	chr10	89623413	89623423	FOXR	11.4898	+
chr10	89736017	89736029	Enhancer__chr10:89735979-89736206::chr10:89736080-89736195	0	+	chr10	89736017	89736029	POU	10.5408	-
chr10	89736032	89736043	Enhancer__chr10:89735979-89736206::chr10:89736080-89736195	0	+	chr10	89736032	89736043	SOXC	11.1	-
chr10	89736047	89736057	Enhancer__chr10:89735979-89736206::chr10:89736080-89736195	0	+	chr10	89736047	89736057	PWWP_AThook	10.9604	+
chr10	89784750	89784762	Enhancer__chr10:89784732-89784915::chr10:89784799-89784914	0	+	chr10	89784750	89784762	TEA	11.5612	-
chr10	89784758	89784768	Enhancer__chr10:89784732-89784915::chr10:89784799-89784914	0	+	chr10	89784758	89784768	NFkBp65	12.6531	+
chr10	89784779	89784790	Enhancer__chr10:89784732-89784915::chr10:89784799-89784914	0	+	chr10	89784779	89784790	ETSIII	12.0204	+
chr10	89784803	89784815	Enhancer__chr10:89784732-89784915::chr10:89784799-89784914	0	+	chr10	89784803	89784815	SOX	11.0102	-
chr10	89784816	89784828	Enhancer__chr10:89784732-89784915::chr10:89784799-89784914	0	+	chr10	89784816	89784828	ZNF655	10.8469	+
chr10	89802425	89802434	Enhancer__chr10:89802399-89802689::chr10:89802343-89802458	0	+	chr10	89802425	89802434	AP2	10.7755	+
chr10	89802462	89802475	Enhancer__chr10:89802399-89802689::chr10:89802343-89802458	0	+	chr10	89802462	89802475	Hbox-III	10.7228	-
chr10	89802468	89802478	Enhancer__chr10:89802399-89802689::chr10:89802343-89802458	0	+	chr10	89802468	89802478	ZNF200	11.4694	-
chr10	89820817	89820827	Enhancer__chr10:89820738-89820900::chr10:89820819-89820934	0	+	chr10	89820817	89820827	E2A	11.602	+
chr10	89820824	89820835	Enhancer__chr10:89820738-89820900::chr10:89820819-89820934	0	+	chr10	89820824	89820835	SNAI	11.9082	-
chr10	89822300	89822311	Enhancer__chr10:89822298-89822728::chr10:89822287-89822402	0	+	chr10	89822300	89822311	NFkBp50	11.3163	-
chr10	89822369	89822382	Enhancer__chr10:89822298-89822728::chr10:89822287-89822402	0	+	chr10	89822369	89822382	NKX-II	11.2857	-
chr10	89822383	89822395	Enhancer__chr10:89822298-89822728::chr10:89822287-89822402	0	+	chr10	89822383	89822395	NR2E	11.1429	-
chr10	89823732	89823744	Enhancer__chr10:89823712-89823913::chr10:89823797-89823912	0	+	chr10	89823732	89823744	bHLH	13.0303	+
chr10	89823750	89823762	Enhancer__chr10:89823712-89823913::chr10:89823797-89823912	0	+	chr10	89823750	89823762	ARID5	11.2079	-
chr10	89824558	89824572	Enhancer__chr10:89824520-89824878::chr10:89824640-89824755	0	+	chr10	89824558	89824572	HNF1	10.6327	+
chr10	89824564	89824575	Enhancer__chr10:89824520-89824878::chr10:89824640-89824755	0	+	chr10	89824564	89824575	BARH	11.3367	-
chr10	89826660	89826672	Enhancer__chr10:89826660-89827052::chr10:89826851-89826966	0	+	chr10	89826660	89826672	KLF	11.7551	+
chr10	89826698	89826710	Enhancer__chr10:89826660-89827052::chr10:89826851-89826966	0	+	chr10	89826698	89826710	ETS	10.8367	-
chr10	89827592	89827603	Enhancer__chr10:89827526-89827767::chr10:89827640-89827755	0	+	chr10	89827592	89827603	ETSIII	11.7959	-
chr10	89836699	89836711	Enhancer__chr10:89836681-89836877::chr10:89836796-89836911	0	+	chr10	89836699	89836711	SOX	11.1327	+
chr10	89836723	89836732	Enhancer__chr10:89836681-89836877::chr10:89836796-89836911	0	+	chr10	89836723	89836732	AP2	10.9286	-
chr10	89836724	89836733	Enhancer__chr10:89836681-89836877::chr10:89836796-89836911	0	+	chr10	89836724	89836733	AP2	11.0714	+
chr10	89836753	89836763	Enhancer__chr10:89836681-89836877::chr10:89836796-89836911	0	+	chr10	89836753	89836763	PWWP_AThook	11.1683	-
chr10	89851172	89851182	Enhancer__chr10:89851162-89851493::chr10:89851412-89851527	0	+	chr10	89851172	89851182	CXC	11.6832	-
chr10	89851200	89851211	Enhancer__chr10:89851162-89851493::chr10:89851412-89851527	0	+	chr10	89851200	89851211	zfC2H2_EGR_RHD	12.4694	-
chr10	89851203	89851215	Enhancer__chr10:89851162-89851493::chr10:89851412-89851527	0	+	chr10	89851203	89851215	FOXM	11.6224	+
chr10	89856857	89856867	Enhancer__chr10:89856855-89857187::chr10:89857046-89857161	0	+	chr10	89856857	89856867	PWWP_AThook	10.7426	-
chr10	89856869	89856880	Enhancer__chr10:89856855-89857187::chr10:89857046-89857161	0	+	chr10	89856869	89856880	GR	12.4796	+
chr10	89864150	89864163	Enhancer__chr10:89864117-89864277::chr10:89864184-89864299	0	+	chr10	89864150	89864163	FOX	11.9	+
chr10	89864176	89864186	Enhancer__chr10:89864117-89864277::chr10:89864184-89864299	0	+	chr10	89864176	89864186	PWWP_AThook	10.6436	+
chr10	89866214	89866224	Enhancer__chr10:89866166-89866329::chr10:89866234-89866349	0	+	chr10	89866214	89866224	FOXR	12.0306	+
chr10	89866220	89866232	Enhancer__chr10:89866166-89866329::chr10:89866234-89866349	0	+	chr10	89866220	89866232	Hbox-POU	12.1111	+
chr10	89866231	89866242	Enhancer__chr10:89866166-89866329::chr10:89866234-89866349	0	+	chr10	89866231	89866242	ETSIII	11.6327	-
chr10	89866238	89866248	Enhancer__chr10:89866166-89866329::chr10:89866234-89866349	0	+	chr10	89866238	89866248	CXC	11.297	-
chr10	89867270	89867281	Enhancer__chr10:89867228-89867664::chr10:89867363-89867478	0	+	chr10	89867270	89867281	NFkBp50	11.602	+
chr10	89867306	89867317	Enhancer__chr10:89867228-89867664::chr10:89867363-89867478	0	+	chr10	89867306	89867317	POU_HMG	12.449	-
chr10	89875884	89875895	Enhancer__chr10:89875844-89876042::chr10:89875924-89876039	0	+	chr10	89875884	89875895	zfC2H2_EGR_RHD	12.8776	+
chr10	89875888	89875900	Enhancer__chr10:89875844-89876042::chr10:89875924-89876039	0	+	chr10	89875888	89875900	NKX	11.6633	+
chr10	89875894	89875905	Enhancer__chr10:89875844-89876042::chr10:89875924-89876039	0	+	chr10	89875894	89875905	POU_HMG	11.4898	-
chr10	89876417	89876429	Enhancer__chr10:89876323-89876522::chr10:89876416-89876531	0	+	chr10	89876417	89876429	Pparg	10.7245	-
chr10	89896567	89896577	Enhancer__chr10:89896518-89896551::chr10:89896470-89896585	0	+	chr10	89896567	89896577	PWWP_AThook	11.2277	+
chr10	89912709	89912719	Enhancer__chr10:89912666-89913039::chr10:89912958-89913073	0	+	chr10	89912709	89912719	ZNF200	12.6429	+
chr10	89912712	89912722	Enhancer__chr10:89912666-89913039::chr10:89912958-89913073	0	+	chr10	89912712	89912722	SP110	12.2653	-
chr10	89912737	89912749	Enhancer__chr10:89912666-89913039::chr10:89912958-89913073	0	+	chr10	89912737	89912749	Hbox-POU	11.3939	-
chr10	89921856	89921866	Enhancer__chr10:89921852-89922094::chr10:89921982-89922097	0	+	chr10	89921856	89921866	NFkBp65	12.3673	+
chr10	89921906	89921918	Enhancer__chr10:89921852-89922094::chr10:89921982-89922097	0	+	chr10	89921906	89921918	HOX9-13	11.2376	-
chr10	89921910	89921922	Enhancer__chr10:89921852-89922094::chr10:89921982-89922097	0	+	chr10	89921910	89921922	NKX	11.6939	-
chr10	89921944	89921954	Enhancer__chr10:89921852-89922094::chr10:89921982-89922097	0	+	chr10	89921944	89921954	ZIC	12.4082	-
chr10	89922671	89922683	Enhancer__chr10:89922654-89923094::chr10:89922700-89922815	0	+	chr10	89922671	89922683	Hbox-POU	11.5253	+
chr10	89922756	89922767	Enhancer__chr10:89922654-89923094::chr10:89922700-89922815	0	+	chr10	89922756	89922767	MH1	11.9388	-
chr10	89934558	89934569	Enhancer__chr10:89934548-89934906::chr10:89934534-89934649	0	+	chr10	89934558	89934569	NFkBp50	12.0918	+
chr10	89990060	89990070	Enhancer__chr10:89990044-89990113::chr10:89990032-89990147	0	+	chr10	89990060	89990070	PWWP_AThook	10.9604	-
chr10	89990101	89990114	Enhancer__chr10:89990044-89990113::chr10:89990032-89990147	0	+	chr10	89990101	89990114	TFE3	11.3265	+
chr10	89990104	89990117	Enhancer__chr10:89990044-89990113::chr10:89990032-89990147	0	+	chr10	89990104	89990117	SIX	10.8218	-
chr10	89990134	89990147	Enhancer__chr10:89990044-89990113::chr10:89990032-89990147	0	+	chr10	89990134	89990147	TCF7	11.23	+
chr10	89996661	89996675	Enhancer__chr10:89996651-89996925::chr10:89996814-89996929	0	+	chr10	89996661	89996675	GATA	10.4455	+
chr10	89996706	89996716	Enhancer__chr10:89996651-89996925::chr10:89996814-89996929	0	+	chr10	89996706	89996716	TERF2	13.5306	-
chr10	89996717	89996727	Enhancer__chr10:89996651-89996925::chr10:89996814-89996929	0	+	chr10	89996717	89996727	PWWP_AThook	11.2277	-
chr10	90031032	90031044	Enhancer__chr10:90030953-90031359::chr10:90031106-90031221	0	+	chr10	90031032	90031044	DOBOX	12.0612	+
chr10	90031663	90031672	Enhancer__chr10:90031651-90031893::chr10:90031739-90031854	0	+	chr10	90031663	90031672	AP2	10.9184	-
chr10	90031685	90031696	Enhancer__chr10:90031651-90031893::chr10:90031739-90031854	0	+	chr10	90031685	90031696	ETSIII	11.3061	-
chr10	9012032	9012045	intergenic__p1@ENST00000456526__chr10:9012087..9012100,+::chr10:9012014-9012129	0	+	chr10	9012032	9012045	TALE_zfC2H2	11.102	+
chr10	9012037	9012047	intergenic__p1@ENST00000456526__chr10:9012087..9012100,+::chr10:9012014-9012129	0	+	chr10	9012037	9012047	AP4	11.5816	-
chr10	9013664	9013674	Enhancer__chr10:9013579-9013972::chr10:9013832-9013947	0	+	chr10	9013664	9013674	PWWP_AThook	10.7525	+
chr10	9017701	9017711	Enhancer__chr10:9017648-9017767::chr10:9017686-9017801	0	+	chr10	9017701	9017711	E2A	12.551	+
chr10	9017709	9017721	Enhancer__chr10:9017648-9017767::chr10:9017686-9017801	0	+	chr10	9017709	9017721	DHARMA	12.5	+
chr10	9017728	9017738	Enhancer__chr10:9017648-9017767::chr10:9017686-9017801	0	+	chr10	9017728	9017738	NFkBp65	12.1327	+
chr10	9017741	9017753	Enhancer__chr10:9017648-9017767::chr10:9017686-9017801	0	+	chr10	9017741	9017753	NR2E	11.7041	-
chr10	90343369	90343379	protein_coding__NA__chr10:90343323..90343354,-::chr10:90343289-90343404	0	+	chr10	90343369	90343379	CXC	11.5941	-
chr10	90346481	90346491	protein_coding__NA__chr10:90346506..90346543,+::chr10:90346455-90346570	0	+	chr10	90346481	90346491	NFkBp65	12.2143	+
chr10	90346483	90346493	protein_coding__NA__chr10:90346506..90346543,+::chr10:90346455-90346570	0	+	chr10	90346483	90346493	SP110	12.8878	-
chr10	90346487	90346499	protein_coding__NA__chr10:90346506..90346543,+::chr10:90346455-90346570	0	+	chr10	90346487	90346499	RFX	11.0204	-
chr10	90424122	90424134	protein_coding__p1@LIPF__chr10:90424196..90424203,+::chr10:90424122-90424237	0	+	chr10	90424122	90424134	bZIP_CEBP	11.2653	+
chr10	90424175	90424187	protein_coding__p1@LIPF__chr10:90424196..90424203,+::chr10:90424122-90424237	0	+	chr10	90424175	90424187	NR2E	11.3367	+
chr10	9042439	9042451	Enhancer__chr10:9042425-9042760::chr10:9042679-9042794	0	+	chr10	9042439	9042451	SOX	10.6837	+
chr10	9042497	9042507	Enhancer__chr10:9042425-9042760::chr10:9042679-9042794	0	+	chr10	9042497	9042507	PWWP_AThook	11.1683	-
chr10	9042513	9042525	Enhancer__chr10:9042425-9042760::chr10:9042679-9042794	0	+	chr10	9042513	9042525	bZIP_CEBP	10.9184	-
chr10	90515549	90515563	Enhancer__chr10:90515549-90515782::chr10:90515674-90515789	0	+	chr10	90515549	90515563	IRX	10.449	-
chr10	90515632	90515644	Enhancer__chr10:90515549-90515782::chr10:90515674-90515789	0	+	chr10	90515632	90515644	ARID5	11.2376	+
chr10	90521188	90521201	protein_coding__NA__chr10:90521180..90521181,+::chr10:90521100-90521215	0	+	chr10	90521188	90521201	TCF7	11.68	+
chr10	9052269	9052279	Enhancer__chr10:9052186-9052462::chr10:9052226-9052341	0	+	chr10	9052269	9052279	ZIC	13.2143	-
chr10	90552520	90552530	Enhancer__chr10:90552469-90552762::chr10:90552627-90552742	0	+	chr10	90552520	90552530	SP110	12.8878	+
chr10	90552527	90552539	Enhancer__chr10:90552469-90552762::chr10:90552627-90552742	0	+	chr10	90552527	90552539	PRDM11	11.2551	+
chr10	90552549	90552560	Enhancer__chr10:90552469-90552762::chr10:90552627-90552742	0	+	chr10	90552549	90552560	MH1	12.5816	-
chr10	90562542	90562553	protein_coding__NA__chr10:90562522..90562525,+::chr10:90562443-90562558	0	+	chr10	90562542	90562553	NFkBp50	11.9796	-
chr10	9057543	9057553	Enhancer__chr10:9057533-9057704::chr10:9057554-9057669	0	+	chr10	9057543	9057553	PWWP_AThook	10.9604	+
chr10	9057551	9057563	Enhancer__chr10:9057533-9057704::chr10:9057554-9057669	0	+	chr10	9057551	9057563	IRF	12	-
chr10	9057563	9057573	Enhancer__chr10:9057533-9057704::chr10:9057554-9057669	0	+	chr10	9057563	9057573	CXC	11.8812	-
chr10	9057588	9057599	Enhancer__chr10:9057533-9057704::chr10:9057554-9057669	0	+	chr10	9057588	9057599	ZFP959	12.5204	-
chr10	9058905	9058917	Enhancer__chr10:9058876-9059174::chr10:9059064-9059179	0	+	chr10	9058905	9058917	IRF4-6	11.2857	+
chr10	9058969	9058981	Enhancer__chr10:9058876-9059174::chr10:9059064-9059179	0	+	chr10	9058969	9058981	ZSCAN4	11.0612	+
chr10	90611568	90611580	protein_coding__p1@ANKRD22__chr10:90611566..90611608,-::chr10:90611566-90611681	0	+	chr10	90611568	90611580	HBP1	11.4343	-
chr10	90612892	90612903	Enhancer__chr10:90612844-90613292::chr10:90612975-90613090	0	+	chr10	90612892	90612903	ETSIII	12.7449	-
chr10	90612923	90612935	Enhancer__chr10:90612844-90613292::chr10:90612975-90613090	0	+	chr10	90612923	90612935	NR2E	12.0306	-
chr10	90612928	90612939	Enhancer__chr10:90612844-90613292::chr10:90612975-90613090	0	+	chr10	90612928	90612939	ETSIII	12.2959	+
chr10	90617685	90617695	Enhancer__chr10:90617631-90617894::chr10:90617782-90617897	0	+	chr10	90617685	90617695	FOXR	12.3367	+
chr10	90617706	90617720	Enhancer__chr10:90617631-90617894::chr10:90617782-90617897	0	+	chr10	90617706	90617720	ESRR-II	11.602	+
chr10	90639625	90639637	protein_coding__p11@STAMBPL1__chr10:90639684..90639693,+::chr10:90639608-90639723	0	+	chr10	90639625	90639637	NKX	11.8367	-
chr10	90639645	90639655	protein_coding__p11@STAMBPL1__chr10:90639684..90639693,+::chr10:90639608-90639723	0	+	chr10	90639645	90639655	TERF2	11.6327	+
chr10	90639678	90639691	protein_coding__p11@STAMBPL1__chr10:90639684..90639693,+::chr10:90639608-90639723	0	+	chr10	90639678	90639691	MYB	10.9286	+
chr10	90750384	90750395	div_pc__p2@FAS__chr10:90750378..90750442,+::chr10:90750313-90750428	0	+	chr10	90750384	90750395	IRC900814	11.6122	-
chr10	90750406	90750416	div_pc__p2@FAS__chr10:90750378..90750442,+::chr10:90750313-90750428	0	+	chr10	90750406	90750416	bHLH_CENP	12.7857	-
chr10	90750408	90750420	div_pc__p2@FAS__chr10:90750378..90750442,+::chr10:90750313-90750428	0	+	chr10	90750408	90750420	P42	11.2653	+
chr10	90751087	90751097	div_pc__p2@ACTA2__chr10:90751038..90751131,-::chr10:90751053-90751168	0	+	chr10	90751087	90751097	NR4A	12.1429	-
chr10	90751098	90751109	div_pc__p2@ACTA2__chr10:90751038..90751131,-::chr10:90751053-90751168	0	+	chr10	90751098	90751109	zfCXXC_SAND	12.2551	-
chr10	90751117	90751127	div_pc__p2@ACTA2__chr10:90751038..90751131,-::chr10:90751053-90751168	0	+	chr10	90751117	90751127	E2F_zfC2H2	11.0918	-
chr10	90751119	90751130	div_pc__p2@ACTA2__chr10:90751038..90751131,-::chr10:90751053-90751168	0	+	chr10	90751119	90751130	zfCXXC_SAND	12.449	+
chr10	90751121	90751133	div_pc__p2@ACTA2__chr10:90751038..90751131,-::chr10:90751053-90751168	0	+	chr10	90751121	90751133	KLF	14.0306	+
chr10	90751127	90751137	div_pc__p2@ACTA2__chr10:90751038..90751131,-::chr10:90751053-90751168	0	+	chr10	90751127	90751137	ZIC	10.949	-
chr10	90751129	90751141	div_pc__p2@ACTA2__chr10:90751038..90751131,-::chr10:90751053-90751168	0	+	chr10	90751129	90751141	EGR	14.3571	+
chr10	90751130	90751141	div_pc__p2@ACTA2__chr10:90751038..90751131,-::chr10:90751053-90751168	0	+	chr10	90751130	90751141	zfC2H2_RHD	12.6531	-
chr10	90751132	90751144	div_pc__p2@ACTA2__chr10:90751038..90751131,-::chr10:90751053-90751168	0	+	chr10	90751132	90751144	KLF	15.602	-
chr10	9076450	9076462	Enhancer__chr10:9076423-9076646::chr10:9076565-9076680	0	+	chr10	9076450	9076462	AThook_PWWP	10.1584	+
chr10	9076506	9076518	Enhancer__chr10:9076423-9076646::chr10:9076565-9076680	0	+	chr10	9076506	9076518	POU	11.3163	-
chr10	90774865	90774877	intergenic__NA__chr10:90774925..90774940,+::chr10:90774850-90774965	0	+	chr10	90774865	90774877	POU	10.6531	-
chr10	90774907	90774920	intergenic__NA__chr10:90774925..90774940,+::chr10:90774850-90774965	0	+	chr10	90774907	90774920	TCF7	10.55	-
chr10	90791940	90791952	Enhancer__chr10:90791932-90792275::chr10:90792194-90792309	0	+	chr10	90791940	90791952	CEBP	11.6465	+
chr10	90792035	90792045	Enhancer__chr10:90791932-90792275::chr10:90792194-90792309	0	+	chr10	90792035	90792045	SP110	11.2245	-
chr10	90844341	90844353	Enhancer__chr10:90844295-90844413::chr10:90844326-90844441	0	+	chr10	90844341	90844353	ARID5	10.8911	+
chr10	90844347	90844359	Enhancer__chr10:90844295-90844413::chr10:90844326-90844441	0	+	chr10	90844347	90844359	NKX	12.0816	-
chr10	90844373	90844385	Enhancer__chr10:90844295-90844413::chr10:90844326-90844441	0	+	chr10	90844373	90844385	HBP1	12.5354	-
chr10	90846915	90846926	Enhancer__chr10:90846894-90847268::chr10:90847187-90847302	0	+	chr10	90846915	90846926	GR	11.3469	-
chr10	90846949	90846959	Enhancer__chr10:90846894-90847268::chr10:90847187-90847302	0	+	chr10	90846949	90846959	TERF2	11.5816	+
chr10	90846996	90847008	Enhancer__chr10:90846894-90847268::chr10:90847187-90847302	0	+	chr10	90846996	90847008	GFI1	11.9798	-
chr10	90862611	90862623	Enhancer__chr10:90862586-90862629::chr10:90862548-90862663	0	+	chr10	90862611	90862623	Pparg	10.898	+
chr10	90862672	90862684	Enhancer__chr10:90862586-90862629::chr10:90862548-90862663	0	+	chr10	90862672	90862684	BCL	10.9082	-
chr10	90882354	90882365	Enhancer__chr10:90882331-90882725::chr10:90882643-90882758	0	+	chr10	90882354	90882365	ETSIII	11.4388	+
chr10	90882365	90882375	Enhancer__chr10:90882331-90882725::chr10:90882643-90882758	0	+	chr10	90882365	90882375	CXC	11.3762	+
chr10	90916059	90916069	Enhancer__chr10:90915959-90916036::chr10:90915955-90916070	0	+	chr10	90916059	90916069	NFkBp65	12.6429	-
chr10	90923344	90923356	Enhancer__chr10:90923331-90923726::chr10:90923642-90923757	0	+	chr10	90923344	90923356	bZIP_CEBP	14.4388	+
chr10	90923348	90923358	Enhancer__chr10:90923331-90923726::chr10:90923642-90923757	0	+	chr10	90923348	90923358	PBX	12.4082	-
chr10	90923359	90923371	Enhancer__chr10:90923331-90923726::chr10:90923642-90923757	0	+	chr10	90923359	90923371	POU	10.9898	-
chr10	90923379	90923391	Enhancer__chr10:90923331-90923726::chr10:90923642-90923757	0	+	chr10	90923379	90923391	AThook_PWWP	10.0396	+
chr10	90967064	90967074	protein_coding__p1@CH25H__chr10:90967063..90967082,-::chr10:90967036-90967151	0	+	chr10	90967064	90967074	AP4	11.6531	+
chr10	90967114	90967126	protein_coding__p1@CH25H__chr10:90967063..90967082,-::chr10:90967036-90967151	0	+	chr10	90967114	90967126	KLF	15.0918	+
chr10	90967131	90967141	protein_coding__p1@CH25H__chr10:90967063..90967082,-::chr10:90967036-90967151	0	+	chr10	90967131	90967141	AP4	11.6531	-
chr10	90967138	90967150	protein_coding__p1@CH25H__chr10:90967063..90967082,-::chr10:90967036-90967151	0	+	chr10	90967138	90967150	NFAT	11.4694	+
chr10	90968064	90968074	Enhancer__chr10:90968042-90968137::chr10:90968056-90968171	0	+	chr10	90968064	90968074	AP4	11.5408	+
chr10	90968089	90968100	Enhancer__chr10:90968042-90968137::chr10:90968056-90968171	0	+	chr10	90968089	90968100	ETSIII	11.551	+
chr10	90968104	90968116	Enhancer__chr10:90968042-90968137::chr10:90968056-90968171	0	+	chr10	90968104	90968116	PRDM11	12.8673	-
chr10	90968140	90968151	Enhancer__chr10:90968042-90968137::chr10:90968056-90968171	0	+	chr10	90968140	90968151	ESRR	12.2857	+
chr10	91043411	91043421	antisense__p1@ENST00000354541__chr10:91043477..91043497,+::chr10:91043406-91043521	0	+	chr10	91043411	91043421	ZIC	11.2857	-
chr10	91043433	91043443	antisense__p1@ENST00000354541__chr10:91043477..91043497,+::chr10:91043406-91043521	0	+	chr10	91043433	91043443	ZIC	11.7857	+
chr10	91061723	91061736	protein_coding__p1@IFIT2__chr10:91061795..91061812,+::chr10:91061722-91061837	0	+	chr10	91061723	91061736	bZIP_SAND	11.6224	-
chr10	91061728	91061738	protein_coding__p1@IFIT2__chr10:91061795..91061812,+::chr10:91061722-91061837	0	+	chr10	91061728	91061738	AP4	12.7959	-
chr10	91061791	91061803	protein_coding__p1@IFIT2__chr10:91061795..91061812,+::chr10:91061722-91061837	0	+	chr10	91061791	91061803	DUX-LHX	11.48	-
chr10	91061807	91061818	protein_coding__p1@IFIT2__chr10:91061795..91061812,+::chr10:91061722-91061837	0	+	chr10	91061807	91061818	ETSIII	11.7143	-
chr10	91087691	91087701	protein_coding__p1@IFIT3__chr10:91087733..91087762,+::chr10:91087675-91087790	0	+	chr10	91087691	91087701	AP4	13.3469	-
chr10	91087703	91087715	protein_coding__p1@IFIT3__chr10:91087733..91087762,+::chr10:91087675-91087790	0	+	chr10	91087703	91087715	Pparg	11.2041	-
chr10	91137770	91137780	protein_coding__p1@IFIT1B__chr10:91137806..91137820,+::chr10:91137732-91137847	0	+	chr10	91137770	91137780	PLAGL1	11.051	-
chr10	91137807	91137819	protein_coding__p1@IFIT1B__chr10:91137806..91137820,+::chr10:91137732-91137847	0	+	chr10	91137807	91137819	ZBTB12	13.5	-
chr10	91152301	91152312	protein_coding__p1@IFIT1__chr10:91152368..91152419,+::chr10:91152299-91152414	0	+	chr10	91152301	91152312	ESRR	12.1735	-
chr10	91174235	91174247	div_pc__p4@LIPA__chr10:91174215..91174287,-::chr10:91174215-91174330	0	+	chr10	91174235	91174247	PRDM11	13.4286	+
chr10	91174243	91174254	div_pc__p4@LIPA__chr10:91174215..91174287,-::chr10:91174215-91174330	0	+	chr10	91174243	91174254	MH1	12.7041	-
chr10	91174275	91174287	div_pc__p2@IFIT5__chr10:91174314..91174403,+::chr10:91174244-91174359	0	+	chr10	91174275	91174287	IRF	12.051	-
chr10	91174275	91174287	div_pc__p2@IFIT5__chr10:91174314..91174403,+::chr10:91174244-91174359	0	+	chr10	91174275	91174287	IRF4-6	11.4184	-
chr10	91174275	91174287	div_pc__p4@LIPA__chr10:91174215..91174287,-::chr10:91174215-91174330	0	+	chr10	91174275	91174287	IRF	12.051	-
chr10	91174275	91174287	div_pc__p4@LIPA__chr10:91174215..91174287,-::chr10:91174215-91174330	0	+	chr10	91174275	91174287	IRF4-6	11.4184	-
chr10	91174301	91174313	div_pc__p2@IFIT5__chr10:91174314..91174403,+::chr10:91174244-91174359	0	+	chr10	91174301	91174313	IRF	12.602	-
chr10	91174301	91174313	div_pc__p4@LIPA__chr10:91174215..91174287,-::chr10:91174215-91174330	0	+	chr10	91174301	91174313	IRF	12.602	-
chr10	91316433	91316445	protein_coding__p4@SLC16A12__chr10:91316455..91316462,-::chr10:91316426-91316541	0	+	chr10	91316433	91316445	ZSCAN4	11.9796	-
chr10	91316472	91316482	protein_coding__p4@SLC16A12__chr10:91316455..91316462,-::chr10:91316426-91316541	0	+	chr10	91316472	91316482	ZIC	13.7857	-
chr10	9139540	9139551	Enhancer__chr10:9139521-9139818::chr10:9139737-9139852	0	+	chr10	9139540	9139551	SOXC	11.95	-
chr10	9139579	9139591	Enhancer__chr10:9139521-9139818::chr10:9139737-9139852	0	+	chr10	9139579	9139591	PITX	11.17	-
chr10	9139607	9139619	Enhancer__chr10:9139521-9139818::chr10:9139737-9139852	0	+	chr10	9139607	9139619	Pparg	11.0612	-
chr10	91404949	91404960	div_lnc__NA__chr10:91405020..91405049,+::chr10:91404946-91405061	0	+	chr10	91404949	91404960	zfC2H2_EGR_RHD	11.8265	+
chr10	91404967	91404977	div_lnc__NA__chr10:91405020..91405049,+::chr10:91404946-91405061	0	+	chr10	91404967	91404977	CXC	11.495	+
chr10	91405250	91405261	div_pc__NA__chr10:91405219..91405253,-::chr10:91405218-91405333	0	+	chr10	91405250	91405261	ESRR	11.3878	-
chr10	91405250	91405264	div_pc__NA__chr10:91405219..91405253,-::chr10:91405218-91405333	0	+	chr10	91405250	91405264	ESRR-II	10.8571	+
chr10	91405251	91405263	div_pc__NA__chr10:91405219..91405253,-::chr10:91405218-91405333	0	+	chr10	91405251	91405263	zfC4	11.3878	+
chr10	91405296	91405306	div_pc__NA__chr10:91405219..91405253,-::chr10:91405218-91405333	0	+	chr10	91405296	91405306	E2F_zfC2H2	12.3776	+
chr10	91405298	91405308	div_pc__NA__chr10:91405219..91405253,-::chr10:91405218-91405333	0	+	chr10	91405298	91405308	E2F_zfC2H2	12.4796	-
chr10	91405300	91405310	div_pc__NA__chr10:91405219..91405253,-::chr10:91405218-91405333	0	+	chr10	91405300	91405310	E2F_zfC2H2	12.3776	-
chr10	91405302	91405312	div_pc__NA__chr10:91405219..91405253,-::chr10:91405218-91405333	0	+	chr10	91405302	91405312	E2F_zfC2H2	10.8673	-
chr10	91405304	91405315	div_pc__NA__chr10:91405219..91405253,-::chr10:91405218-91405333	0	+	chr10	91405304	91405315	HES	13.9796	-
chr10	91410664	91410675	intergenic__NA__chr10:91410691..91410692,-::chr10:91410657-91410772	0	+	chr10	91410664	91410675	zfC2H2_EGR_RHD	13.1531	-
chr10	91410680	91410692	intergenic__NA__chr10:91410691..91410692,-::chr10:91410657-91410772	0	+	chr10	91410680	91410692	Pparg	11.0102	+
chr10	91410740	91410750	intergenic__NA__chr10:91410691..91410692,-::chr10:91410657-91410772	0	+	chr10	91410740	91410750	SP110	14.2041	-
chr10	91410743	91410752	intergenic__NA__chr10:91410691..91410692,-::chr10:91410657-91410772	0	+	chr10	91410743	91410752	AP2	10.8163	+
chr10	91457652	91457663	intergenic__NA__chr10:91457617..91457618,-::chr10:91457583-91457698	0	+	chr10	91457652	91457663	ETSIII	11.5714	+
chr10	91457667	91457679	intergenic__NA__chr10:91457617..91457618,-::chr10:91457583-91457698	0	+	chr10	91457667	91457679	MAF	12.1735	-
chr10	91461286	91461296	protein_coding__p1@KIF20B__chr10:91461337..91461380,+::chr10:91461286-91461401	0	+	chr10	91461286	91461296	bHLH_CENP	13.1633	+
chr10	91461302	91461312	protein_coding__p1@KIF20B__chr10:91461337..91461380,+::chr10:91461286-91461401	0	+	chr10	91461302	91461312	SP110	12.7653	-
chr10	91461326	91461338	protein_coding__p1@KIF20B__chr10:91461337..91461380,+::chr10:91461286-91461401	0	+	chr10	91461326	91461338	Pparg	11.2143	-
chr10	91461363	91461375	protein_coding__p1@KIF20B__chr10:91461337..91461380,+::chr10:91461286-91461401	0	+	chr10	91461363	91461375	SOX	10.8469	+
chr10	91589205	91589216	intergenic__p1@ENST00000448963,p1@uc001kgv.1,p1@uc001kgw.1__chr10:91589261..91589272,+::chr10:91589184-91589299	0	+	chr10	91589205	91589216	ZFX	9.38614	+
chr10	91589206	91589217	intergenic__p1@ENST00000448963,p1@uc001kgv.1,p1@uc001kgw.1__chr10:91589261..91589272,+::chr10:91589184-91589299	0	+	chr10	91589206	91589217	ZFX	8.9703	-
chr10	91589235	91589247	intergenic__p1@ENST00000448963,p1@uc001kgv.1,p1@uc001kgw.1__chr10:91589261..91589272,+::chr10:91589184-91589299	0	+	chr10	91589235	91589247	Hbox	11.5408	+
chr10	91589244	91589256	intergenic__p1@ENST00000448963,p1@uc001kgv.1,p1@uc001kgw.1__chr10:91589261..91589272,+::chr10:91589184-91589299	0	+	chr10	91589244	91589256	OVOL	11.398	+
chr10	91589270	91589283	intergenic__p1@ENST00000448963,p1@uc001kgv.1,p1@uc001kgw.1__chr10:91589261..91589272,+::chr10:91589184-91589299	0	+	chr10	91589270	91589283	MYB	11	+
chr10	91589275	91589285	intergenic__p1@ENST00000448963,p1@uc001kgv.1,p1@uc001kgw.1__chr10:91589261..91589272,+::chr10:91589184-91589299	0	+	chr10	91589275	91589285	ZNF200	11.949	+
chr10	91682048	91682059	Enhancer__chr10:91682047-91682281::chr10:91682200-91682315	0	+	chr10	91682048	91682059	ZFP959	12.9286	+
chr10	91682079	91682091	Enhancer__chr10:91682047-91682281::chr10:91682200-91682315	0	+	chr10	91682079	91682091	FOXM	11.9796	-
chr10	91806989	91807000	Enhancer__chr10:91806926-91807024::chr10:91806935-91807050	0	+	chr10	91806989	91807000	GR	12.0408	-
chr10	91806995	91807008	Enhancer__chr10:91806926-91807024::chr10:91806935-91807050	0	+	chr10	91806995	91807008	TCF7	12.4	+
chr10	91837704	91837718	Enhancer__chr10:91837693-91837713::chr10:91837632-91837747	0	+	chr10	91837704	91837718	GATA	10.7525	+
chr10	91837718	91837730	Enhancer__chr10:91837693-91837713::chr10:91837632-91837747	0	+	chr10	91837718	91837730	TEA	12.0306	+
chr10	91837754	91837764	Enhancer__chr10:91837693-91837713::chr10:91837632-91837747	0	+	chr10	91837754	91837764	PWWP_AThook	10.9505	+
chr10	91939513	91939523	Enhancer__chr10:91939509-91939869::chr10:91939639-91939754	0	+	chr10	91939513	91939523	Tbox-II	12.3061	-
chr10	91939533	91939543	Enhancer__chr10:91939509-91939869::chr10:91939639-91939754	0	+	chr10	91939533	91939543	FOXR	12.3367	-
chr10	91939593	91939605	Enhancer__chr10:91939509-91939869::chr10:91939639-91939754	0	+	chr10	91939593	91939605	TEA	11.5204	+
chr10	91939602	91939612	Enhancer__chr10:91939509-91939869::chr10:91939639-91939754	0	+	chr10	91939602	91939612	SP110	13.2755	-
chr10	92222792	92222802	intergenic__NA__chr10:92222771..92222785,+::chr10:92222702-92222817	0	+	chr10	92222792	92222802	ZIC	10.9082	+
chr10	9228751	9228762	Enhancer__chr10:9228708-9229315::chr10:9229234-9229349	0	+	chr10	9228751	9228762	POU_HMG	13.4388	+
chr10	92300553	92300563	intergenic__NA__chr10:92300575..92300576,-::chr10:92300541-92300656	0	+	chr10	92300553	92300563	ZNF200	11.5918	+
chr10	92300559	92300571	intergenic__NA__chr10:92300575..92300576,-::chr10:92300541-92300656	0	+	chr10	92300559	92300571	PITX	11.31	-
chr10	92300565	92300575	intergenic__NA__chr10:92300575..92300576,-::chr10:92300541-92300656	0	+	chr10	92300565	92300575	FOXR	12.5918	-
chr10	92300584	92300595	intergenic__NA__chr10:92300575..92300576,-::chr10:92300541-92300656	0	+	chr10	92300584	92300595	GR	11.3061	-
chr10	92300600	92300614	intergenic__NA__chr10:92300575..92300576,-::chr10:92300541-92300656	0	+	chr10	92300600	92300614	IRX	10.9388	+
chr10	92300640	92300653	intergenic__NA__chr10:92300575..92300576,-::chr10:92300541-92300656	0	+	chr10	92300640	92300653	Tbox	11.1429	-
chr10	92374049	92374060	Enhancer__chr10:92373999-92374273::chr10:92374192-92374307	0	+	chr10	92374049	92374060	SOXC	12.69	-
chr10	92374066	92374077	Enhancer__chr10:92373999-92374273::chr10:92374192-92374307	0	+	chr10	92374066	92374077	SOXC	12.05	+
chr10	92374088	92374099	Enhancer__chr10:92373999-92374273::chr10:92374192-92374307	0	+	chr10	92374088	92374099	HNF4	11.7959	+
chr10	92617782	92617794	protein_coding__p1@HTR7__chr10:92617740..92617801,-::chr10:92617722-92617837	0	+	chr10	92617782	92617794	PRDM11	11.1939	-
chr10	92617796	92617808	protein_coding__p1@HTR7__chr10:92617740..92617801,-::chr10:92617722-92617837	0	+	chr10	92617796	92617808	KLF	15.4694	+
chr10	92617803	92617813	protein_coding__p1@HTR7__chr10:92617740..92617801,-::chr10:92617722-92617837	0	+	chr10	92617803	92617813	bHLH_CENP	13.8776	-
chr10	92617810	92617821	protein_coding__p1@HTR7__chr10:92617740..92617801,-::chr10:92617722-92617837	0	+	chr10	92617810	92617821	zfCXXC_SAND	13.0714	+
chr10	92617813	92617824	protein_coding__p1@HTR7__chr10:92617740..92617801,-::chr10:92617722-92617837	0	+	chr10	92617813	92617824	zfCXXC_SAND	12.7143	+
chr10	92617816	92617827	protein_coding__p1@HTR7__chr10:92617740..92617801,-::chr10:92617722-92617837	0	+	chr10	92617816	92617827	zfCXXC_SAND	12.7143	+
chr10	92617819	92617830	protein_coding__p1@HTR7__chr10:92617740..92617801,-::chr10:92617722-92617837	0	+	chr10	92617819	92617830	zfCXXC_SAND	12.7143	+
chr10	92617822	92617833	protein_coding__p1@HTR7__chr10:92617740..92617801,-::chr10:92617722-92617837	0	+	chr10	92617822	92617833	zfCXXC_SAND	12.7143	+
chr10	92617825	92617836	protein_coding__p1@HTR7__chr10:92617740..92617801,-::chr10:92617722-92617837	0	+	chr10	92617825	92617836	zfCXXC_SAND	12.7143	+
chr10	92631212	92631224	protein_coding__NA__chr10:92631267..92631281,+::chr10:92631195-92631310	0	+	chr10	92631212	92631224	Hbox	11.3469	-
chr10	92631252	92631262	protein_coding__NA__chr10:92631267..92631281,+::chr10:92631195-92631310	0	+	chr10	92631252	92631262	CXC	11.5941	-
chr10	92631267	92631278	protein_coding__NA__chr10:92631267..92631281,+::chr10:92631195-92631310	0	+	chr10	92631267	92631278	G28216001	11.5816	-
chr10	92680840	92680850	protein_coding__p1@ANKRD1__chr10:92680836..92680853,-::chr10:92680809-92680924	0	+	chr10	92680840	92680850	ZIC	13.7857	-
chr10	92680844	92680855	protein_coding__p1@ANKRD1__chr10:92680836..92680853,-::chr10:92680809-92680924	0	+	chr10	92680844	92680855	ZFX	9.32673	+
chr10	92690919	92690930	Enhancer__chr10:92690903-92691268::chr10:92691187-92691302	0	+	chr10	92690919	92690930	ZBTB3	12.3673	-
chr10	92690964	92690978	Enhancer__chr10:92690903-92691268::chr10:92691187-92691302	0	+	chr10	92690964	92690978	HNF1	10.8571	+
chr10	92690969	92690981	Enhancer__chr10:92690903-92691268::chr10:92691187-92691302	0	+	chr10	92690969	92690981	PITX	11.17	-
chr10	92690972	92690983	Enhancer__chr10:92690903-92691268::chr10:92691187-92691302	0	+	chr10	92690972	92690983	zfC2H2_EGR_RHD	11.6939	+
chr10	92695346	92695357	Enhancer__chr10:92695341-92695597::chr10:92695461-92695576	0	+	chr10	92695346	92695357	ESRR	11.898	+
chr10	92695352	92695362	Enhancer__chr10:92695341-92695597::chr10:92695461-92695576	0	+	chr10	92695352	92695362	NFkBp65	12.3673	-
chr10	92695393	92695404	Enhancer__chr10:92695341-92695597::chr10:92695461-92695576	0	+	chr10	92695393	92695404	MH1	11.9898	+
chr10	92695397	92695409	Enhancer__chr10:92695341-92695597::chr10:92695461-92695576	0	+	chr10	92695397	92695409	NKX	10.9184	+
chr10	92695397	92695410	Enhancer__chr10:92695341-92695597::chr10:92695461-92695576	0	+	chr10	92695397	92695410	NKX-II	11.2143	+
chr10	92695402	92695416	Enhancer__chr10:92695341-92695597::chr10:92695461-92695576	0	+	chr10	92695402	92695416	ESRR-II	11.0102	+
chr10	92731637	92731649	Enhancer__chr10:92731604-92731862::chr10:92731753-92731868	0	+	chr10	92731637	92731649	bZIP_CEBP	12.0102	+
chr10	92731668	92731680	Enhancer__chr10:92731604-92731862::chr10:92731753-92731868	0	+	chr10	92731668	92731680	NFAT	10.9082	-
chr10	92731695	92731708	Enhancer__chr10:92731604-92731862::chr10:92731753-92731868	0	+	chr10	92731695	92731708	NKX-II	11.8265	+
chr10	92743922	92743933	Enhancer__chr10:92743921-92743976::chr10:92743894-92744009	0	+	chr10	92743922	92743933	ETSIII	11.3673	-
chr10	92744017	92744030	Enhancer__chr10:92743921-92743976::chr10:92743894-92744009	0	+	chr10	92744017	92744030	TALE_zfC2H2	11.2857	+
chr10	92752271	92752282	Enhancer__chr10:92752202-92752539::chr10:92752424-92752539	0	+	chr10	92752271	92752282	SOXC	11.79	+
chr10	92752288	92752300	Enhancer__chr10:92752202-92752539::chr10:92752424-92752539	0	+	chr10	92752288	92752300	AThook_PWWP	9.89109	-
chr10	92754278	92754289	intergenic__p1@ENST00000412362__chr10:92754351..92754372,+::chr10:92754278-92754393	0	+	chr10	92754278	92754289	POU_HMG	12.2143	-
chr10	92754332	92754345	intergenic__p1@ENST00000412362__chr10:92754351..92754372,+::chr10:92754278-92754393	0	+	chr10	92754332	92754345	SIX	11.099	-
chr10	92754372	92754384	intergenic__p1@ENST00000412362__chr10:92754351..92754372,+::chr10:92754278-92754393	0	+	chr10	92754372	92754384	SOX	10.898	+
chr10	92754373	92754384	intergenic__p1@ENST00000412362__chr10:92754351..92754372,+::chr10:92754278-92754393	0	+	chr10	92754373	92754384	SOXC	12.07	+
chr10	92758566	92758579	Enhancer__chr10:92758541-92758752::chr10:92758670-92758785	0	+	chr10	92758566	92758579	TALE_zfC2H2	10.898	+
chr10	92758583	92758594	Enhancer__chr10:92758541-92758752::chr10:92758670-92758785	0	+	chr10	92758583	92758594	zfC2H2_RHD	12.1429	+
chr10	92758589	92758601	Enhancer__chr10:92758541-92758752::chr10:92758670-92758785	0	+	chr10	92758589	92758601	ARID5	11.9109	-
chr10	92759138	92759150	Enhancer__chr10:92759082-92759471::chr10:92759390-92759505	0	+	chr10	92759138	92759150	NFAT	11.1735	+
chr10	92760874	92760886	Enhancer__chr10:92760847-92761039::chr10:92760958-92761073	0	+	chr10	92760874	92760886	DHARMA	11.898	-
chr10	92760906	92760917	Enhancer__chr10:92760847-92761039::chr10:92760958-92761073	0	+	chr10	92760906	92760917	ESRR	12.6327	+
chr10	92760926	92760938	Enhancer__chr10:92760847-92761039::chr10:92760958-92761073	0	+	chr10	92760926	92760938	NKX	11.0102	-
chr10	92760940	92760950	Enhancer__chr10:92760847-92761039::chr10:92760958-92761073	0	+	chr10	92760940	92760950	ZIC	11.2857	+
chr10	92762445	92762455	Enhancer__chr10:92762401-92762672::chr10:92762551-92762666	0	+	chr10	92762445	92762455	NFkBp65	12.6837	+
chr10	92762477	92762488	Enhancer__chr10:92762401-92762672::chr10:92762551-92762666	0	+	chr10	92762477	92762488	ZBTB3	12.6531	+
chr10	92783207	92783218	Enhancer__chr10:92783161-92783490::chr10:92783409-92783524	0	+	chr10	92783207	92783218	HIC1	11.1429	-
chr10	92783217	92783227	Enhancer__chr10:92783161-92783490::chr10:92783409-92783524	0	+	chr10	92783217	92783227	ZIC	11.7347	-
chr10	92783229	92783241	Enhancer__chr10:92783161-92783490::chr10:92783409-92783524	0	+	chr10	92783229	92783241	POU	11.0918	+
chr10	92783248	92783259	Enhancer__chr10:92783161-92783490::chr10:92783409-92783524	0	+	chr10	92783248	92783259	ZBTB3	13.1837	-
chr10	92792847	92792859	Enhancer__chr10:92792748-92792914::chr10:92792797-92792912	0	+	chr10	92792847	92792859	FOXM	12.3163	-
chr10	9281291	9281301	Enhancer__chr10:9281291-9281530::chr10:9281447-9281562	0	+	chr10	9281291	9281301	ZNF200	11.9796	+
chr10	9281357	9281370	Enhancer__chr10:9281291-9281530::chr10:9281447-9281562	0	+	chr10	9281357	9281370	RHOX11	11.2449	-
chr10	9281376	9281388	Enhancer__chr10:9281291-9281530::chr10:9281447-9281562	0	+	chr10	9281376	9281388	NR2E	11.1122	+
chr10	92922026	92922037	Enhancer__chr10:92921990-92922253::chr10:92922000-92922115	0	+	chr10	92922026	92922037	ESRR	11.4184	-
chr10	92922026	92922040	Enhancer__chr10:92921990-92922253::chr10:92922000-92922115	0	+	chr10	92922026	92922040	ESRR-II	12.398	+
chr10	92922048	92922060	Enhancer__chr10:92921990-92922253::chr10:92922000-92922115	0	+	chr10	92922048	92922060	EGR	12.9286	+
chr10	92922049	92922060	Enhancer__chr10:92921990-92922253::chr10:92922000-92922115	0	+	chr10	92922049	92922060	zfC2H2_RHD	13.0714	-
chr10	92922065	92922076	Enhancer__chr10:92921990-92922253::chr10:92922000-92922115	0	+	chr10	92922065	92922076	zfC2H2_RHD	13.6429	-
chr10	92922078	92922088	Enhancer__chr10:92921990-92922253::chr10:92922000-92922115	0	+	chr10	92922078	92922088	PBX	12.2653	+
chr10	92923893	92923905	Enhancer__chr10:92923893-92924265::chr10:92924154-92924269	0	+	chr10	92923893	92923905	Hbox-POU	11.5556	-
chr10	92923920	92923931	Enhancer__chr10:92923893-92924265::chr10:92924154-92924269	0	+	chr10	92923920	92923931	ZBTB3	11.0408	-
chr10	92923968	92923978	Enhancer__chr10:92923893-92924265::chr10:92924154-92924269	0	+	chr10	92923968	92923978	PLAGL1	11.7857	+
chr10	92923970	92923983	Enhancer__chr10:92923893-92924265::chr10:92924154-92924269	0	+	chr10	92923970	92923983	SIX	11.3861	+
chr10	92928847	92928859	Enhancer__chr10:92928766-92928934::chr10:92928721-92928836	0	+	chr10	92928847	92928859	AThook_PWWP	10.1485	-
chr10	92974131	92974143	Enhancer__chr10:92974122-92974225::chr10:92974107-92974222	0	+	chr10	92974131	92974143	FOXM	11.6633	+
chr10	92974217	92974229	Enhancer__chr10:92974122-92974225::chr10:92974107-92974222	0	+	chr10	92974217	92974229	RFX	12.1327	+
chr10	92975350	92975362	Enhancer__chr10:92975258-92975295::chr10:92975214-92975329	0	+	chr10	92975350	92975362	MAF	13.0102	-
chr10	92979845	92979855	protein_coding__NA__chr10:92979906..92979914,+::chr10:92979830-92979945	0	+	chr10	92979845	92979855	CXC	11.5347	-
chr10	92979887	92979898	protein_coding__NA__chr10:92979906..92979914,+::chr10:92979830-92979945	0	+	chr10	92979887	92979898	zfC2H2_RHD	13.6429	+
chr10	93170021	93170030	protein_coding__p1@HECTD2__chr10:93170081..93170180,+::chr10:93170020-93170135	0	+	chr10	93170021	93170030	AP2	12.2653	-
chr10	93170027	93170037	protein_coding__p1@HECTD2__chr10:93170081..93170180,+::chr10:93170020-93170135	0	+	chr10	93170027	93170037	bHLH_CENP	13.2245	-
chr10	93170030	93170040	protein_coding__p1@HECTD2__chr10:93170081..93170180,+::chr10:93170020-93170135	0	+	chr10	93170030	93170040	E2F_zfC2H2	10.6837	+
chr10	93170044	93170054	protein_coding__p1@HECTD2__chr10:93170081..93170180,+::chr10:93170020-93170135	0	+	chr10	93170044	93170054	E2F_zfC2H2	10.5816	+
chr10	93170049	93170061	protein_coding__p1@HECTD2__chr10:93170081..93170180,+::chr10:93170020-93170135	0	+	chr10	93170049	93170061	KLF	13.7551	-
chr10	93170052	93170064	protein_coding__p1@HECTD2__chr10:93170081..93170180,+::chr10:93170020-93170135	0	+	chr10	93170052	93170064	EGR	14.051	+
chr10	93170053	93170064	protein_coding__p1@HECTD2__chr10:93170081..93170180,+::chr10:93170020-93170135	0	+	chr10	93170053	93170064	zfC2H2_RHD	13.5918	-
chr10	93170055	93170067	protein_coding__p1@HECTD2__chr10:93170081..93170180,+::chr10:93170020-93170135	0	+	chr10	93170055	93170067	KLF	13.7857	-
chr10	93170066	93170077	protein_coding__p1@HECTD2__chr10:93170081..93170180,+::chr10:93170020-93170135	0	+	chr10	93170066	93170077	zfCXXC_SAND	12.5714	-
chr10	93170075	93170086	protein_coding__p1@HECTD2__chr10:93170081..93170180,+::chr10:93170020-93170135	0	+	chr10	93170075	93170086	zfCXXC_SAND	11.9796	-
chr10	93170106	93170116	protein_coding__p1@HECTD2__chr10:93170081..93170180,+::chr10:93170020-93170135	0	+	chr10	93170106	93170116	bHLH_CENP	13.9184	-
chr10	93170115	93170126	protein_coding__p1@HECTD2__chr10:93170081..93170180,+::chr10:93170020-93170135	0	+	chr10	93170115	93170126	zfCXXC_SAND	12.0408	-
chr10	9317504	9317517	intergenic__NA__chr10:9317553..9317561,+::chr10:9317473-9317588	0	+	chr10	9317504	9317517	GMEB_MADF	11.2449	+
chr10	9317544	9317556	intergenic__NA__chr10:9317553..9317561,+::chr10:9317473-9317588	0	+	chr10	9317544	9317556	BCL	11.7143	+
chr10	93283515	93283525	Enhancer__chr10:93283444-93283748::chr10:93283667-93283782	0	+	chr10	93283515	93283525	PWWP_AThook	10.9505	-
chr10	93300448	93300460	Enhancer__chr10:93300438-93300742::chr10:93300661-93300776	0	+	chr10	93300448	93300460	zfC4	11.8469	+
chr10	93300470	93300482	Enhancer__chr10:93300438-93300742::chr10:93300661-93300776	0	+	chr10	93300470	93300482	MAF	11.6735	+
chr10	93300510	93300519	Enhancer__chr10:93300438-93300742::chr10:93300661-93300776	0	+	chr10	93300510	93300519	AP2	11.6122	-
chr10	93300529	93300539	Enhancer__chr10:93300438-93300742::chr10:93300661-93300776	0	+	chr10	93300529	93300539	E2A	12.4184	-
chr10	93301310	93301320	Enhancer__chr10:93301292-93301692::chr10:93301611-93301726	0	+	chr10	93301310	93301320	PWWP_AThook	10.6931	+
chr10	93301370	93301380	Enhancer__chr10:93301292-93301692::chr10:93301611-93301726	0	+	chr10	93301370	93301380	E2A	11.4592	+
chr10	93318625	93318637	Enhancer__chr10:93318603-93318995::chr10:93318914-93319029	0	+	chr10	93318625	93318637	Hbox	12.4388	+
chr10	93318679	93318692	Enhancer__chr10:93318603-93318995::chr10:93318914-93319029	0	+	chr10	93318679	93318692	NKX-II	11.3673	+
chr10	93320583	93320594	Enhancer__chr10:93320562-93320757::chr10:93320670-93320785	0	+	chr10	93320583	93320594	TAL	11.6566	+
chr10	93320584	93320595	Enhancer__chr10:93320562-93320757::chr10:93320670-93320785	0	+	chr10	93320584	93320595	TAL	12.1212	-
chr10	93320588	93320599	Enhancer__chr10:93320562-93320757::chr10:93320670-93320785	0	+	chr10	93320588	93320599	zfC2H2_EGR_RHD	12.2347	-
chr10	93320590	93320602	Enhancer__chr10:93320562-93320757::chr10:93320670-93320785	0	+	chr10	93320590	93320602	PITX	12.26	+
chr10	93320629	93320640	Enhancer__chr10:93320562-93320757::chr10:93320670-93320785	0	+	chr10	93320629	93320640	GR	12.0612	+
chr10	93373195	93373207	Enhancer__chr10:93373148-93373298::chr10:93373217-93373332	0	+	chr10	93373195	93373207	GFI1	11.1717	-
chr10	93373551	93373563	Enhancer__chr10:93373465-93373915::chr10:93373525-93373640	0	+	chr10	93373551	93373563	HBP1	10.9293	+
chr10	93373554	93373567	Enhancer__chr10:93373465-93373915::chr10:93373525-93373640	0	+	chr10	93373554	93373567	TALE_zfC2H2	10.4388	-
chr10	93392798	93392809	protein_coding__p1@PPP1R3C__chr10:93392811..93392835,-::chr10:93392793-93392908	0	+	chr10	93392798	93392809	zfC2H2_RHD	11.6327	+
chr10	93392798	93392810	protein_coding__p1@PPP1R3C__chr10:93392811..93392835,-::chr10:93392793-93392908	0	+	chr10	93392798	93392810	EGR	14.5	-
chr10	93392802	93392812	protein_coding__p1@PPP1R3C__chr10:93392811..93392835,-::chr10:93392793-93392908	0	+	chr10	93392802	93392812	ZIC	10.949	-
chr10	93392804	93392815	protein_coding__p1@PPP1R3C__chr10:93392811..93392835,-::chr10:93392793-93392908	0	+	chr10	93392804	93392815	zfCXXC_SAND	11.602	-
chr10	93392828	93392839	protein_coding__p1@PPP1R3C__chr10:93392811..93392835,-::chr10:93392793-93392908	0	+	chr10	93392828	93392839	ZFX	9.24752	-
chr10	93392832	93392843	protein_coding__p1@PPP1R3C__chr10:93392811..93392835,-::chr10:93392793-93392908	0	+	chr10	93392832	93392843	zfCXXC_SAND	12.1837	-
chr10	93392864	93392876	protein_coding__p1@PPP1R3C__chr10:93392811..93392835,-::chr10:93392793-93392908	0	+	chr10	93392864	93392876	bHLH	11.697	+
chr10	93392865	93392878	protein_coding__p1@PPP1R3C__chr10:93392811..93392835,-::chr10:93392793-93392908	0	+	chr10	93392865	93392878	TFE3	12.1633	+
chr10	93392877	93392887	protein_coding__p1@PPP1R3C__chr10:93392811..93392835,-::chr10:93392793-93392908	0	+	chr10	93392877	93392887	SP110	13.2959	-
chr10	93432098	93432108	Enhancer__chr10:93432082-93432315::chr10:93432234-93432349	0	+	chr10	93432098	93432108	E2A	11.6122	+
chr10	93558067	93558078	div_lnc__NA__chr10:93558045..93558065,-::chr10:93558025-93558140	0	+	chr10	93558067	93558078	zfCXXC_SAND	12.0918	+
chr10	93558082	93558094	div_lnc__NA__chr10:93558045..93558065,-::chr10:93558025-93558140	0	+	chr10	93558082	93558094	IRF4-6	11.3163	+
chr10	93558100	93558111	div_lnc__NA__chr10:93558045..93558065,-::chr10:93558025-93558140	0	+	chr10	93558100	93558111	HIC1	11.5714	+
chr10	93558113	93558126	div_lnc__NA__chr10:93558045..93558065,-::chr10:93558025-93558140	0	+	chr10	93558113	93558126	bHLHb2	11.7245	-
chr10	93558113	93558126	div_pc__p1@TNKS2__chr10:93558160..93558234,+::chr10:93558103-93558218	0	+	chr10	93558113	93558126	bHLHb2	11.7245	-
chr10	93558114	93558126	div_lnc__NA__chr10:93558045..93558065,-::chr10:93558025-93558140	0	+	chr10	93558114	93558126	MAX	11.102	-
chr10	93558114	93558126	div_pc__p1@TNKS2__chr10:93558160..93558234,+::chr10:93558103-93558218	0	+	chr10	93558114	93558126	MAX	11.102	-
chr10	93558117	93558127	div_lnc__NA__chr10:93558045..93558065,-::chr10:93558025-93558140	0	+	chr10	93558117	93558127	E2F_zfC2H2	11.1224	+
chr10	93558117	93558127	div_pc__p1@TNKS2__chr10:93558160..93558234,+::chr10:93558103-93558218	0	+	chr10	93558117	93558127	E2F_zfC2H2	11.1224	+
chr10	93558128	93558141	div_pc__p1@TNKS2__chr10:93558160..93558234,+::chr10:93558103-93558218	0	+	chr10	93558128	93558141	bZIP_SAND	12.7449	-
chr10	93558130	93558143	div_pc__p1@TNKS2__chr10:93558160..93558234,+::chr10:93558103-93558218	0	+	chr10	93558130	93558143	TFE3	11.7857	-
chr10	93558132	93558144	div_pc__p1@TNKS2__chr10:93558160..93558234,+::chr10:93558103-93558218	0	+	chr10	93558132	93558144	bHLH	11.6263	-
chr10	93558133	93558146	div_pc__p1@TNKS2__chr10:93558160..93558234,+::chr10:93558103-93558218	0	+	chr10	93558133	93558146	bHLHb2	12.3571	+
chr10	93558144	93558153	div_pc__p1@TNKS2__chr10:93558160..93558234,+::chr10:93558103-93558218	0	+	chr10	93558144	93558153	AP2	11.449	+
chr10	93558170	93558181	div_pc__p1@TNKS2__chr10:93558160..93558234,+::chr10:93558103-93558218	0	+	chr10	93558170	93558181	ZFX	8.92079	-
chr10	93558185	93558196	div_pc__p1@TNKS2__chr10:93558160..93558234,+::chr10:93558103-93558218	0	+	chr10	93558185	93558196	zfCXXC_SAND	11.8776	+
chr10	93558188	93558199	div_pc__p1@TNKS2__chr10:93558160..93558234,+::chr10:93558103-93558218	0	+	chr10	93558188	93558199	zfCXXC_SAND	11.8265	+
chr10	93558207	93558218	div_pc__p1@TNKS2__chr10:93558160..93558234,+::chr10:93558103-93558218	0	+	chr10	93558207	93558218	ETSIV	12.8469	-
chr10	93643627	93643638	Enhancer__chr10:93643606-93643969::chr10:93643888-93644003	0	+	chr10	93643627	93643638	zfC2H2_EGR_RHD	12.5918	-
chr10	93643639	93643649	Enhancer__chr10:93643606-93643969::chr10:93643888-93644003	0	+	chr10	93643639	93643649	SP110	14.102	-
chr10	93643642	93643651	Enhancer__chr10:93643606-93643969::chr10:93643888-93644003	0	+	chr10	93643642	93643651	AP2	13.4592	+
chr10	93647048	93647060	Enhancer__chr10:93647022-93647304::chr10:93647164-93647279	0	+	chr10	93647048	93647060	TEA	12.6735	-
chr10	93647055	93647067	Enhancer__chr10:93647022-93647304::chr10:93647164-93647279	0	+	chr10	93647055	93647067	KLF	14.1224	-
chr10	93647067	93647080	Enhancer__chr10:93647022-93647304::chr10:93647164-93647279	0	+	chr10	93647067	93647080	FOXN	11.5	-
chr10	93647069	93647079	Enhancer__chr10:93647022-93647304::chr10:93647164-93647279	0	+	chr10	93647069	93647079	E2F_zfC2H2	10.8163	+
chr10	93647102	93647112	Enhancer__chr10:93647022-93647304::chr10:93647164-93647279	0	+	chr10	93647102	93647112	E2F_zfC2H2	11.0918	-
chr10	93647104	93647115	Enhancer__chr10:93647022-93647304::chr10:93647164-93647279	0	+	chr10	93647104	93647115	zfCXXC_SAND	12.7449	+
chr10	93667900	93667911	antisense__NA__chr10:93667941..93667961,+::chr10:93667880-93667995	0	+	chr10	93667900	93667911	ETSIII	11.5	+
chr10	93669236	93669248	protein_coding__p1@FGFBP3__chr10:93669233..93669263,-::chr10:93669208-93669323	0	+	chr10	93669236	93669248	HBP1	11.798	-
chr10	93669246	93669259	protein_coding__p1@FGFBP3__chr10:93669233..93669263,-::chr10:93669208-93669323	0	+	chr10	93669246	93669259	SIX	10.6238	+
chr10	93669251	93669263	protein_coding__p1@FGFBP3__chr10:93669233..93669263,-::chr10:93669208-93669323	0	+	chr10	93669251	93669263	HBP1	10.9293	-
chr10	93669308	93669318	protein_coding__p1@FGFBP3__chr10:93669233..93669263,-::chr10:93669208-93669323	0	+	chr10	93669308	93669318	ZNF200	11.5612	-
chr10	93683503	93683515	protein_coding__p1@BTAF1__chr10:93683519..93683594,+::chr10:93683471-93683586	0	+	chr10	93683503	93683515	ETS	11.1735	+
chr10	93683507	93683518	protein_coding__p1@BTAF1__chr10:93683519..93683594,+::chr10:93683471-93683586	0	+	chr10	93683507	93683518	zfCXXC_SAND	12.1837	-
chr10	93683510	93683520	protein_coding__p1@BTAF1__chr10:93683519..93683594,+::chr10:93683471-93683586	0	+	chr10	93683510	93683520	E2F_zfC2H2	11.7449	-
chr10	93683541	93683554	protein_coding__p1@BTAF1__chr10:93683519..93683594,+::chr10:93683471-93683586	0	+	chr10	93683541	93683554	FOXN	11.2755	+
chr10	93683546	93683558	protein_coding__p1@BTAF1__chr10:93683519..93683594,+::chr10:93683471-93683586	0	+	chr10	93683546	93683558	MAF	13.5408	+
chr10	94050809	94050820	div_pc__p1@CPEB3__chr10:94050820..94050868,-::chr10:94050800-94050915	0	+	chr10	94050809	94050820	ETSIV	12.5714	+
chr10	94050812	94050824	div_pc__p1@CPEB3__chr10:94050820..94050868,-::chr10:94050800-94050915	0	+	chr10	94050812	94050824	KLF	11.6429	-
chr10	94050820	94050832	div_pc__p1@CPEB3__chr10:94050820..94050868,-::chr10:94050800-94050915	0	+	chr10	94050820	94050832	ZSCAN4	10.8571	+
chr10	94050890	94050900	div_pc__p1@CPEB3__chr10:94050820..94050868,-::chr10:94050800-94050915	0	+	chr10	94050890	94050900	TERF2	12.1327	+
chr10	94050890	94050900	div_pc__p1@MARCH5__chr10:94050913..94050965,+::chr10:94050843-94050958	0	+	chr10	94050890	94050900	TERF2	12.1327	+
chr10	94050897	94050907	div_pc__p1@CPEB3__chr10:94050820..94050868,-::chr10:94050800-94050915	0	+	chr10	94050897	94050907	E2F_zfC2H2	10.5102	+
chr10	94050897	94050907	div_pc__p1@MARCH5__chr10:94050913..94050965,+::chr10:94050843-94050958	0	+	chr10	94050897	94050907	E2F_zfC2H2	10.5102	+
chr10	94050899	94050912	div_pc__p1@CPEB3__chr10:94050820..94050868,-::chr10:94050800-94050915	0	+	chr10	94050899	94050912	bHLHb2	11.1224	-
chr10	94050899	94050912	div_pc__p1@MARCH5__chr10:94050913..94050965,+::chr10:94050843-94050958	0	+	chr10	94050899	94050912	bHLHb2	11.1224	-
chr10	94050941	94050952	div_pc__p1@MARCH5__chr10:94050913..94050965,+::chr10:94050843-94050958	0	+	chr10	94050941	94050952	zfCXXC_SAND	12.8469	+
chr10	94172911	94172923	Enhancer__chr10:94172889-94173105::chr10:94173024-94173139	0	+	chr10	94172911	94172923	POU	10.5102	+
chr10	94195551	94195563	Enhancer__chr10:94195534-94195885::chr10:94195804-94195919	0	+	chr10	94195551	94195563	AThook_PWWP	10.3366	-
chr10	94195569	94195581	Enhancer__chr10:94195534-94195885::chr10:94195804-94195919	0	+	chr10	94195569	94195581	DOBOX	10.9796	+
chr10	94333791	94333803	protein_coding__p1@IDE__chr10:94333784..94333860,-::chr10:94333791-94333906	0	+	chr10	94333791	94333803	DHARMA	12.5	-
chr10	94333797	94333809	protein_coding__p1@IDE__chr10:94333784..94333860,-::chr10:94333791-94333906	0	+	chr10	94333797	94333809	PRDM11	13.102	+
chr10	94333814	94333826	protein_coding__p1@IDE__chr10:94333784..94333860,-::chr10:94333791-94333906	0	+	chr10	94333814	94333826	P42	12.949	-
chr10	94333857	94333868	protein_coding__p1@IDE__chr10:94333784..94333860,-::chr10:94333791-94333906	0	+	chr10	94333857	94333868	zfCXXC_SAND	11.4898	-
chr10	94333860	94333871	protein_coding__p1@IDE__chr10:94333784..94333860,-::chr10:94333791-94333906	0	+	chr10	94333860	94333871	zfCXXC_SAND	11.4898	+
chr10	94333864	94333877	protein_coding__p1@IDE__chr10:94333784..94333860,-::chr10:94333791-94333906	0	+	chr10	94333864	94333877	CENP_zfCXXC	10.8061	-
chr10	94333870	94333880	protein_coding__p1@IDE__chr10:94333784..94333860,-::chr10:94333791-94333906	0	+	chr10	94333870	94333880	ZNF200	12.3673	+
chr10	94351397	94351407	Enhancer__chr10:94351391-94351691::chr10:94351414-94351529	0	+	chr10	94351397	94351407	ZIC	13.1735	+
chr10	94351420	94351430	Enhancer__chr10:94351391-94351691::chr10:94351414-94351529	0	+	chr10	94351420	94351430	E2F_zfC2H2	11.2449	+
chr10	94351454	94351465	Enhancer__chr10:94351391-94351691::chr10:94351414-94351529	0	+	chr10	94351454	94351465	G28216001	11.949	-
chr10	94351464	94351476	Enhancer__chr10:94351391-94351691::chr10:94351414-94351529	0	+	chr10	94351464	94351476	KLF	13.398	-
chr10	94351467	94351478	Enhancer__chr10:94351391-94351691::chr10:94351414-94351529	0	+	chr10	94351467	94351478	zfCXXC_SAND	11.6735	-
chr10	94351475	94351485	Enhancer__chr10:94351391-94351691::chr10:94351414-94351529	0	+	chr10	94351475	94351485	FOXR	12.8878	+
chr10	94351477	94351489	Enhancer__chr10:94351391-94351691::chr10:94351414-94351529	0	+	chr10	94351477	94351489	P42	11.3061	-
chr10	94352839	94352851	protein_coding__p1@KIF11__chr10:94352870..94352930,+::chr10:94352806-94352921	0	+	chr10	94352839	94352851	OSR	10.949	-
chr10	94352890	94352901	protein_coding__p1@KIF11__chr10:94352870..94352930,+::chr10:94352806-94352921	0	+	chr10	94352890	94352901	zfC2H2_EGR_RHD	12.4286	-
chr10	94448485	94448496	protein_coding__NA__chr10:94448550..94448573,+::chr10:94448472-94448587	0	+	chr10	94448485	94448496	HIC1	11.0204	-
chr10	94448576	94448586	protein_coding__NA__chr10:94448550..94448573,+::chr10:94448472-94448587	0	+	chr10	94448576	94448586	ZIC	14.1531	-
chr10	94459471	94459483	Enhancer__chr10:94459466-94459797::chr10:94459541-94459656	0	+	chr10	94459471	94459483	ETSI	12.9796	+
chr10	94459485	94459495	Enhancer__chr10:94459466-94459797::chr10:94459541-94459656	0	+	chr10	94459485	94459495	bHLH_CENP	13.551	+
chr10	94459521	94459531	Enhancer__chr10:94459466-94459797::chr10:94459541-94459656	0	+	chr10	94459521	94459531	PWWP_AThook	11.1683	+
chr10	94459549	94459561	Enhancer__chr10:94459466-94459797::chr10:94459541-94459656	0	+	chr10	94459549	94459561	ARID5	12.6535	+
chr10	94459562	94459574	Enhancer__chr10:94459466-94459797::chr10:94459541-94459656	0	+	chr10	94459562	94459574	NFAT	11.5918	+
chr10	94459568	94459581	Enhancer__chr10:94459466-94459797::chr10:94459541-94459656	0	+	chr10	94459568	94459581	TCF7	10.84	-
chr10	94460559	94460571	Enhancer__chr10:94460544-94460634::chr10:94460553-94460668	0	+	chr10	94460559	94460571	OSR	12.3265	+
chr10	94460641	94460651	Enhancer__chr10:94460544-94460634::chr10:94460553-94460668	0	+	chr10	94460641	94460651	SP110	12.8673	+
chr10	94516432	94516442	Enhancer__chr10:94516374-94516585::chr10:94516497-94516612	0	+	chr10	94516432	94516442	TERF2	11.8469	+
chr10	94517001	94517011	Enhancer__chr10:94516915-94517155::chr10:94517074-94517189	0	+	chr10	94517001	94517011	ZIC	12.3469	-
chr10	94520417	94520430	Enhancer__chr10:94520397-94520594::chr10:94520486-94520601	0	+	chr10	94520417	94520430	FOX	11.53	-
chr10	94520435	94520447	Enhancer__chr10:94520397-94520594::chr10:94520486-94520601	0	+	chr10	94520435	94520447	MAF	13.602	+
chr10	94520440	94520452	Enhancer__chr10:94520397-94520594::chr10:94520486-94520601	0	+	chr10	94520440	94520452	GFI1	10.899	+
chr10	94820176	94820188	div_lnc__NA__chr10:94820168..94820169,-::chr10:94820134-94820249	0	+	chr10	94820176	94820188	KLF	13.1837	-
chr10	94820205	94820217	div_lnc__NA__chr10:94820168..94820169,-::chr10:94820134-94820249	0	+	chr10	94820205	94820217	EGR	12.3061	+
chr10	94820206	94820217	div_lnc__NA__chr10:94820168..94820169,-::chr10:94820134-94820249	0	+	chr10	94820206	94820217	zfC2H2_RHD	11.7551	-
chr10	94820218	94820230	div_lnc__NA__chr10:94820168..94820169,-::chr10:94820134-94820249	0	+	chr10	94820218	94820230	ZFP691	13.2857	-
chr10	94820231	94820243	div_lnc__NA__chr10:94820168..94820169,-::chr10:94820134-94820249	0	+	chr10	94820231	94820243	P42	13.102	+
chr10	94820483	94820493	div_pc__p3@CYP26C1__chr10:94820552..94820561,+::chr10:94820474-94820589	0	+	chr10	94820483	94820493	Tbox-II	12.3163	+
chr10	94820500	94820511	div_pc__p3@CYP26C1__chr10:94820552..94820561,+::chr10:94820474-94820589	0	+	chr10	94820500	94820511	G28216001	12.7959	-
chr10	94820507	94820517	div_pc__p3@CYP26C1__chr10:94820552..94820561,+::chr10:94820474-94820589	0	+	chr10	94820507	94820517	PLAGL1	12.6327	+
chr10	94820516	94820528	div_pc__p3@CYP26C1__chr10:94820552..94820561,+::chr10:94820474-94820589	0	+	chr10	94820516	94820528	ARID5	12.3069	+
chr10	94820552	94820562	div_pc__p3@CYP26C1__chr10:94820552..94820561,+::chr10:94820474-94820589	0	+	chr10	94820552	94820562	TERF2	11.551	-
chr10	94820576	94820586	div_pc__p3@CYP26C1__chr10:94820552..94820561,+::chr10:94820474-94820589	0	+	chr10	94820576	94820586	E2A	12.4184	+
chr10	94831717	94831728	Enhancer__chr10:94831659-94831948::chr10:94831648-94831763	0	+	chr10	94831717	94831728	ZFX	9.09901	-
chr10	94831721	94831730	Enhancer__chr10:94831659-94831948::chr10:94831648-94831763	0	+	chr10	94831721	94831730	AP2	11.898	-
chr10	94831760	94831769	Enhancer__chr10:94831659-94831948::chr10:94831648-94831763	0	+	chr10	94831760	94831769	AP2	10.9082	+
chr10	94833501	94833513	protein_coding__p3@CYP26A1__chr10:94833575..94833586,+::chr10:94833500-94833615	0	+	chr10	94833501	94833513	HTHpsq	11.703	+
chr10	94833515	94833525	protein_coding__p3@CYP26A1__chr10:94833575..94833586,+::chr10:94833500-94833615	0	+	chr10	94833515	94833525	bHLH_CENP	14.2041	-
chr10	94833518	94833530	protein_coding__p3@CYP26A1__chr10:94833575..94833586,+::chr10:94833500-94833615	0	+	chr10	94833518	94833530	EGR	12.6327	+
chr10	94833519	94833530	protein_coding__p3@CYP26A1__chr10:94833575..94833586,+::chr10:94833500-94833615	0	+	chr10	94833519	94833530	zfC2H2_RHD	11.8878	-
chr10	94833535	94833546	protein_coding__p3@CYP26A1__chr10:94833575..94833586,+::chr10:94833500-94833615	0	+	chr10	94833535	94833546	ZFX	9.06931	-
chr10	94833599	94833611	protein_coding__p3@CYP26A1__chr10:94833575..94833586,+::chr10:94833500-94833615	0	+	chr10	94833599	94833611	RFX	11.5408	-
chr10	9488887	9488898	Enhancer__chr10:9488870-9489204::chr10:9489123-9489238	0	+	chr10	9488887	9488898	POU_HMG	12.7857	-
chr10	9488961	9488973	Enhancer__chr10:9488870-9489204::chr10:9489123-9489238	0	+	chr10	9488961	9488973	HTHpsq	12.5743	-
chr10	95032779	95032791	Enhancer__chr10:95032769-95033088::chr10:95033004-95033119	0	+	chr10	95032779	95032791	GFI1	11.3131	+
chr10	95032800	95032811	Enhancer__chr10:95032769-95033088::chr10:95033004-95033119	0	+	chr10	95032800	95032811	GLI	12.3265	+
chr10	95032834	95032845	Enhancer__chr10:95032769-95033088::chr10:95033004-95033119	0	+	chr10	95032834	95032845	zfC2H2_RHD	12.7449	-
chr10	95032837	95032848	Enhancer__chr10:95032769-95033088::chr10:95033004-95033119	0	+	chr10	95032837	95032848	ZFP959	11.8469	-
chr10	95035221	95035232	Enhancer__chr10:95035130-95035576::chr10:95035327-95035442	0	+	chr10	95035221	95035232	HIC1	11.4592	+
chr10	95035224	95035236	Enhancer__chr10:95035130-95035576::chr10:95035327-95035442	0	+	chr10	95035224	95035236	Hbox	11.7551	+
chr10	95039971	95039981	Enhancer__chr10:95039952-95040142::chr10:95040061-95040176	0	+	chr10	95039971	95039981	TERF2	12.7245	+
chr10	95039975	95039988	Enhancer__chr10:95039952-95040142::chr10:95040061-95040176	0	+	chr10	95039975	95039988	Hbox-III	10.9406	-
chr10	95039995	95040006	Enhancer__chr10:95039952-95040142::chr10:95040061-95040176	0	+	chr10	95039995	95040006	zfC2H2_RHD	12.2245	+
chr10	95040469	95040480	Enhancer__chr10:95040458-95040930::chr10:95040519-95040634	0	+	chr10	95040469	95040480	ZFX	9.0099	-
chr10	95040474	95040484	Enhancer__chr10:95040458-95040930::chr10:95040519-95040634	0	+	chr10	95040474	95040484	ZIC	13.7857	+
chr10	95040490	95040500	Enhancer__chr10:95040458-95040930::chr10:95040519-95040634	0	+	chr10	95040490	95040500	PLAGL1	10.9694	-
chr10	95040518	95040530	Enhancer__chr10:95040458-95040930::chr10:95040519-95040634	0	+	chr10	95040518	95040530	ETS	10.8367	+
chr10	95040530	95040542	Enhancer__chr10:95040458-95040930::chr10:95040519-95040634	0	+	chr10	95040530	95040542	ZFP691	11.949	-
chr10	95040533	95040544	Enhancer__chr10:95040458-95040930::chr10:95040519-95040634	0	+	chr10	95040533	95040544	ZFP959	13.3571	+
chr10	95242096	95242107	protein_coding__p2@MYOF__chr10:95242083..95242098,-::chr10:95242056-95242171	0	+	chr10	95242096	95242107	HNF4	12.4592	-
chr10	95256330	95256341	protein_coding__p1@CEP55__chr10:95256356..95256408,+::chr10:95256315-95256430	0	+	chr10	95256330	95256341	ZBTB3	11.3673	+
chr10	95256333	95256346	protein_coding__p1@CEP55__chr10:95256356..95256408,+::chr10:95256315-95256430	0	+	chr10	95256333	95256346	bZIP_SAND	12.2959	+
chr10	95256336	95256349	protein_coding__p1@CEP55__chr10:95256356..95256408,+::chr10:95256315-95256430	0	+	chr10	95256336	95256349	bHLHb2	11.4184	+
chr10	95256343	95256355	protein_coding__p1@CEP55__chr10:95256356..95256408,+::chr10:95256315-95256430	0	+	chr10	95256343	95256355	KLF	12.949	+
chr10	95256372	95256384	protein_coding__p1@CEP55__chr10:95256356..95256408,+::chr10:95256315-95256430	0	+	chr10	95256372	95256384	ETS	10.602	-
chr10	95315463	95315475	Enhancer__chr10:95315453-95315562::chr10:95315481-95315596	0	+	chr10	95315463	95315475	HBP1	12.1717	+
chr10	95315524	95315536	Enhancer__chr10:95315453-95315562::chr10:95315481-95315596	0	+	chr10	95315524	95315536	ZNF655	11.6224	+
chr10	95326378	95326390	protein_coding__p1@O3FAR1__chr10:95326416..95326454,+::chr10:95326341-95326456	0	+	chr10	95326378	95326390	CEBP	10.8687	+
chr10	95326432	95326444	protein_coding__p1@O3FAR1__chr10:95326416..95326454,+::chr10:95326341-95326456	0	+	chr10	95326432	95326444	ZFP691	12.0714	-
chr10	95360962	95360973	protein_coding__p1@RBP4__chr10:95360985..95360999,-::chr10:95360957-95361072	0	+	chr10	95360962	95360973	ETSIV	11.7449	+
chr10	95360968	95360978	protein_coding__p1@RBP4__chr10:95360985..95360999,-::chr10:95360957-95361072	0	+	chr10	95360968	95360978	E2F_zfC2H2	11.8878	-
chr10	95360970	95360980	protein_coding__p1@RBP4__chr10:95360985..95360999,-::chr10:95360957-95361072	0	+	chr10	95360970	95360980	E2F_zfC2H2	10.8163	-
chr10	95360971	95360983	protein_coding__p1@RBP4__chr10:95360985..95360999,-::chr10:95360957-95361072	0	+	chr10	95360971	95360983	MAX	10.5918	+
chr10	95360981	95360991	protein_coding__p1@RBP4__chr10:95360985..95360999,-::chr10:95360957-95361072	0	+	chr10	95360981	95360991	SP110	11.1837	+
chr10	95360992	95361002	protein_coding__p1@RBP4__chr10:95360985..95360999,-::chr10:95360957-95361072	0	+	chr10	95360992	95361002	E2F_zfC2H2	11.898	+
chr10	95360994	95361005	protein_coding__p1@RBP4__chr10:95360985..95360999,-::chr10:95360957-95361072	0	+	chr10	95360994	95361005	zfCXXC_SAND	11.8469	+
chr10	95361002	95361014	protein_coding__p1@RBP4__chr10:95360985..95360999,-::chr10:95360957-95361072	0	+	chr10	95361002	95361014	KLF	12.6735	+
chr10	95361008	95361018	protein_coding__p1@RBP4__chr10:95360985..95360999,-::chr10:95360957-95361072	0	+	chr10	95361008	95361018	ZIC	13.2857	-
chr10	95361021	95361032	protein_coding__p1@RBP4__chr10:95360985..95360999,-::chr10:95360957-95361072	0	+	chr10	95361021	95361032	zfCXXC_SAND	11.8776	+
chr10	95361024	95361036	protein_coding__p1@RBP4__chr10:95360985..95360999,-::chr10:95360957-95361072	0	+	chr10	95361024	95361036	EGR	11.7041	+
chr10	95361025	95361034	protein_coding__p1@RBP4__chr10:95360985..95360999,-::chr10:95360957-95361072	0	+	chr10	95361025	95361034	AP2	10.7449	+
chr10	95361025	95361036	protein_coding__p1@RBP4__chr10:95360985..95360999,-::chr10:95360957-95361072	0	+	chr10	95361025	95361036	zfC2H2_RHD	11.5102	-
chr10	95361033	95361043	protein_coding__p1@RBP4__chr10:95360985..95360999,-::chr10:95360957-95361072	0	+	chr10	95361033	95361043	PLAGL1	10.8061	+
chr10	95361034	95361045	protein_coding__p1@RBP4__chr10:95360985..95360999,-::chr10:95360957-95361072	0	+	chr10	95361034	95361045	GLI	13.8163	+
chr10	95361054	95361064	protein_coding__p1@RBP4__chr10:95360985..95360999,-::chr10:95360957-95361072	0	+	chr10	95361054	95361064	E2F_zfC2H2	10.5714	+
chr10	95372316	95372326	protein_coding__p1@PDE6C__chr10:95372289..95372299,+::chr10:95372213-95372328	0	+	chr10	95372316	95372326	CXC	11.297	-
chr10	95462320	95462332	protein_coding__p1@FRA10AC1__chr10:95462265..95462378,-::chr10:95462305-95462420	0	+	chr10	95462320	95462332	GCM	11.6735	-
chr10	95462341	95462353	protein_coding__p1@FRA10AC1__chr10:95462265..95462378,-::chr10:95462305-95462420	0	+	chr10	95462341	95462353	ETS	11.7857	+
chr10	95462358	95462370	protein_coding__p1@FRA10AC1__chr10:95462265..95462378,-::chr10:95462305-95462420	0	+	chr10	95462358	95462370	MAX	10.7143	-
chr10	95462359	95462371	protein_coding__p1@FRA10AC1__chr10:95462265..95462378,-::chr10:95462305-95462420	0	+	chr10	95462359	95462371	bHLH	12.2828	-
chr10	95462397	95462411	protein_coding__p1@FRA10AC1__chr10:95462265..95462378,-::chr10:95462305-95462420	0	+	chr10	95462397	95462411	ESRR-II	11.4388	-
chr10	95462400	95462411	protein_coding__p1@FRA10AC1__chr10:95462265..95462378,-::chr10:95462305-95462420	0	+	chr10	95462400	95462411	ESRR	11.5102	+
chr10	95513484	95513493	Enhancer__chr10:95513454-95513618::chr10:95513537-95513652	0	+	chr10	95513484	95513493	AP2	12.2653	+
chr10	95517634	95517645	protein_coding__p1@LGI1__chr10:95517685..95517743,+::chr10:95517612-95517727	0	+	chr10	95517634	95517645	IRC900814	12.7347	-
chr10	95517708	95517719	protein_coding__p1@LGI1__chr10:95517685..95517743,+::chr10:95517612-95517727	0	+	chr10	95517708	95517719	ETSIII	12.5204	+
chr10	95517710	95517722	protein_coding__p1@LGI1__chr10:95517685..95517743,+::chr10:95517612-95517727	0	+	chr10	95517710	95517722	EGR	10.9082	-
chr10	95576064	95576076	Enhancer__chr10:95576027-95576245::chr10:95576164-95576279	0	+	chr10	95576064	95576076	GFI1	11.4141	-
chr10	95653685	95653695	protein_coding__p1@SLC35G1__chr10:95653687..95653765,+::chr10:95653673-95653788	0	+	chr10	95653685	95653695	E2F_zfC2H2	10.9592	+
chr10	95653711	95653722	protein_coding__p1@SLC35G1__chr10:95653687..95653765,+::chr10:95653673-95653788	0	+	chr10	95653711	95653722	zfCXXC_SAND	12.8061	+
chr10	95653749	95653760	protein_coding__p1@SLC35G1__chr10:95653687..95653765,+::chr10:95653673-95653788	0	+	chr10	95653749	95653760	MH1	14.1939	+
chr10	95653775	95653787	protein_coding__p1@SLC35G1__chr10:95653687..95653765,+::chr10:95653673-95653788	0	+	chr10	95653775	95653787	MAX	12.2959	+
chr10	95753643	95753655	protein_coding__p1@PLCE1__chr10:95753654..95753713,+::chr10:95753618-95753733	0	+	chr10	95753643	95753655	KLF	12.3163	-
chr10	95753646	95753658	protein_coding__p1@PLCE1__chr10:95753654..95753713,+::chr10:95753618-95753733	0	+	chr10	95753646	95753658	EGR	13.7143	+
chr10	95753647	95753658	protein_coding__p1@PLCE1__chr10:95753654..95753713,+::chr10:95753618-95753733	0	+	chr10	95753647	95753658	zfC2H2_RHD	12.8571	-
chr10	95753649	95753660	protein_coding__p1@PLCE1__chr10:95753654..95753713,+::chr10:95753618-95753733	0	+	chr10	95753649	95753660	GLI	14.2551	+
chr10	95753649	95753660	protein_coding__p1@PLCE1__chr10:95753654..95753713,+::chr10:95753618-95753733	0	+	chr10	95753649	95753660	ZFX	9.34653	+
chr10	95753650	95753661	protein_coding__p1@PLCE1__chr10:95753654..95753713,+::chr10:95753618-95753733	0	+	chr10	95753650	95753661	GLI	11.6837	-
chr10	95753650	95753661	protein_coding__p1@PLCE1__chr10:95753654..95753713,+::chr10:95753618-95753733	0	+	chr10	95753650	95753661	ZFX	9.13861	-
chr10	95753655	95753665	protein_coding__p1@PLCE1__chr10:95753654..95753713,+::chr10:95753618-95753733	0	+	chr10	95753655	95753665	ZIC	13.9592	-
chr10	95753673	95753684	protein_coding__p1@PLCE1__chr10:95753654..95753713,+::chr10:95753618-95753733	0	+	chr10	95753673	95753684	zfCXXC_SAND	11.9796	+
chr10	95753681	95753692	protein_coding__p1@PLCE1__chr10:95753654..95753713,+::chr10:95753618-95753733	0	+	chr10	95753681	95753692	ETSIV	12.0918	+
chr10	95753690	95753700	protein_coding__p1@PLCE1__chr10:95753654..95753713,+::chr10:95753618-95753733	0	+	chr10	95753690	95753700	E2F_zfC2H2	11.1531	+
chr10	95868510	95868520	antisense__p1@ENST00000432782,p1@ENST00000438899,p1@uc001kjl.1,p1@uc001kjn.3__chr10:95868533..95868565,-::chr10:95868502-95868617	0	+	chr10	95868510	95868520	ZIC	12.4082	-
chr10	95868557	95868568	antisense__p1@ENST00000432782,p1@ENST00000438899,p1@uc001kjl.1,p1@uc001kjn.3__chr10:95868533..95868565,-::chr10:95868502-95868617	0	+	chr10	95868557	95868568	ESRR	13.2959	+
chr10	95868572	95868583	antisense__p1@ENST00000432782,p1@ENST00000438899,p1@uc001kjl.1,p1@uc001kjn.3__chr10:95868533..95868565,-::chr10:95868502-95868617	0	+	chr10	95868572	95868583	ZBTB3	13.4694	+
chr10	96046798	96046808	antisense__p1@LOC100128054__chr10:96046794..96046821,-::chr10:96046769-96046884	0	+	chr10	96046798	96046808	Tbox-II	12.9898	+
chr10	96122667	96122678	protein_coding__p1@NOC3L__chr10:96122682..96122730,-::chr10:96122661-96122776	0	+	chr10	96122667	96122678	HES	11.3776	+
chr10	96122668	96122680	protein_coding__p1@NOC3L__chr10:96122682..96122730,-::chr10:96122661-96122776	0	+	chr10	96122668	96122680	bHLH	12.8889	+
chr10	96122669	96122681	protein_coding__p1@NOC3L__chr10:96122682..96122730,-::chr10:96122661-96122776	0	+	chr10	96122669	96122681	MAX	10.9184	+
chr10	96122698	96122710	protein_coding__p1@NOC3L__chr10:96122682..96122730,-::chr10:96122661-96122776	0	+	chr10	96122698	96122710	ETS	11.3571	-
chr10	96122729	96122740	protein_coding__p1@NOC3L__chr10:96122682..96122730,-::chr10:96122661-96122776	0	+	chr10	96122729	96122740	zfCXXC_SAND	11.949	+
chr10	96122732	96122743	protein_coding__p1@NOC3L__chr10:96122682..96122730,-::chr10:96122661-96122776	0	+	chr10	96122732	96122743	zfCXXC_SAND	12.449	+
chr10	96122735	96122747	protein_coding__p1@NOC3L__chr10:96122682..96122730,-::chr10:96122661-96122776	0	+	chr10	96122735	96122747	ETS	11.1735	-
chr10	96122744	96122756	protein_coding__p1@NOC3L__chr10:96122682..96122730,-::chr10:96122661-96122776	0	+	chr10	96122744	96122756	KLF	12.0612	-
chr10	96122755	96122766	protein_coding__p1@NOC3L__chr10:96122682..96122730,-::chr10:96122661-96122776	0	+	chr10	96122755	96122766	G28216001	12.0306	-
chr10	96139661	96139673	Enhancer__chr10:96139649-96140022::chr10:96139941-96140056	0	+	chr10	96139661	96139673	SOX	11	+
chr10	96139710	96139721	Enhancer__chr10:96139649-96140022::chr10:96139941-96140056	0	+	chr10	96139710	96139721	ETSIV	11.2857	-
chr10	96162180	96162192	protein_coding__p2@TBC1D12__chr10:96162242..96162283,+::chr10:96162180-96162295	0	+	chr10	96162180	96162192	P42	11.449	-
chr10	96162184	96162196	protein_coding__p2@TBC1D12__chr10:96162242..96162283,+::chr10:96162180-96162295	0	+	chr10	96162184	96162196	MAX	11.1837	+
chr10	96162184	96162197	protein_coding__p2@TBC1D12__chr10:96162242..96162283,+::chr10:96162180-96162295	0	+	chr10	96162184	96162197	bHLHb2	11.8367	+
chr10	96162185	96162196	protein_coding__p2@TBC1D12__chr10:96162242..96162283,+::chr10:96162180-96162295	0	+	chr10	96162185	96162196	HES	12.0714	-
chr10	96162190	96162200	protein_coding__p2@TBC1D12__chr10:96162242..96162283,+::chr10:96162180-96162295	0	+	chr10	96162190	96162200	bHLH_CENP	11.9694	+
chr10	96162202	96162214	protein_coding__p2@TBC1D12__chr10:96162242..96162283,+::chr10:96162180-96162295	0	+	chr10	96162202	96162214	MAX	12.3776	+
chr10	96162202	96162215	protein_coding__p2@TBC1D12__chr10:96162242..96162283,+::chr10:96162180-96162295	0	+	chr10	96162202	96162215	bHLHb2	11.5306	+
chr10	96162208	96162220	protein_coding__p2@TBC1D12__chr10:96162242..96162283,+::chr10:96162180-96162295	0	+	chr10	96162208	96162220	KLF	12.1837	+
chr10	96162233	96162243	protein_coding__p2@TBC1D12__chr10:96162242..96162283,+::chr10:96162180-96162295	0	+	chr10	96162233	96162243	ZIC	13.8265	+
chr10	96162265	96162276	protein_coding__p2@TBC1D12__chr10:96162242..96162283,+::chr10:96162180-96162295	0	+	chr10	96162265	96162276	zfCXXC_SAND	11.2041	-
chr10	96305502	96305513	protein_coding__p1@HELLS__chr10:96305535..96305598,+::chr10:96305496-96305611	0	+	chr10	96305502	96305513	NFkBp50	12.4184	-
chr10	96305518	96305528	protein_coding__p1@HELLS__chr10:96305535..96305598,+::chr10:96305496-96305611	0	+	chr10	96305518	96305528	bHLH_CENP	12.0204	+
chr10	96305523	96305536	protein_coding__p1@HELLS__chr10:96305535..96305598,+::chr10:96305496-96305611	0	+	chr10	96305523	96305536	TALE_zfC2H2	10.4796	-
chr10	96305534	96305544	protein_coding__p1@HELLS__chr10:96305535..96305598,+::chr10:96305496-96305611	0	+	chr10	96305534	96305544	NFkBp65	12.5408	+
chr10	96305560	96305570	protein_coding__p1@HELLS__chr10:96305535..96305598,+::chr10:96305496-96305611	0	+	chr10	96305560	96305570	NFkBp65	12.449	+
chr10	96305562	96305572	protein_coding__p1@HELLS__chr10:96305535..96305598,+::chr10:96305496-96305611	0	+	chr10	96305562	96305572	SP110	12.8878	-
chr10	96305568	96305580	protein_coding__p1@HELLS__chr10:96305535..96305598,+::chr10:96305496-96305611	0	+	chr10	96305568	96305580	EGR	12.0816	+
chr10	96305570	96305581	protein_coding__p1@HELLS__chr10:96305535..96305598,+::chr10:96305496-96305611	0	+	chr10	96305570	96305581	NFkBp50	12.1224	-
chr10	96443154	96443164	protein_coding__p3@CYP2C18__chr10:96443204..96443217,+::chr10:96443130-96443245	0	+	chr10	96443154	96443164	AP4	11.5918	-
chr10	96443171	96443183	protein_coding__p3@CYP2C18__chr10:96443204..96443217,+::chr10:96443130-96443245	0	+	chr10	96443171	96443183	TEA	12.051	+
chr10	96447802	96447814	protein_coding__NA__chr10:96447864..96447872,+::chr10:96447791-96447906	0	+	chr10	96447802	96447814	bHLH	11.3535	+
chr10	96447803	96447815	protein_coding__NA__chr10:96447864..96447872,+::chr10:96447791-96447906	0	+	chr10	96447803	96447815	MAX	10.8265	+
chr10	96447831	96447842	protein_coding__NA__chr10:96447864..96447872,+::chr10:96447791-96447906	0	+	chr10	96447831	96447842	ESRR	11.7143	+
chr10	96447873	96447885	protein_coding__NA__chr10:96447864..96447872,+::chr10:96447791-96447906	0	+	chr10	96447873	96447885	BCL	10.5918	+
chr10	96447894	96447906	protein_coding__NA__chr10:96447864..96447872,+::chr10:96447791-96447906	0	+	chr10	96447894	96447906	NFAT	10.8265	-
chr10	96698344	96698357	protein_coding__p1@CYP2C9__chr10:96698406..96698421,+::chr10:96698334-96698449	0	+	chr10	96698344	96698357	TCF7	12.14	-
chr10	96829245	96829259	protein_coding__p1@CYP2C8__chr10:96829246..96829259,-::chr10:96829219-96829334	0	+	chr10	96829245	96829259	IRX	11.2959	+
chr10	96829255	96829268	protein_coding__p1@CYP2C8__chr10:96829246..96829259,-::chr10:96829219-96829334	0	+	chr10	96829255	96829268	FOX	11.17	+
chr10	96829264	96829276	protein_coding__p1@CYP2C8__chr10:96829246..96829259,-::chr10:96829219-96829334	0	+	chr10	96829264	96829276	Pparg	11.1939	-
chr10	96829318	96829330	protein_coding__p1@CYP2C8__chr10:96829246..96829259,-::chr10:96829219-96829334	0	+	chr10	96829318	96829330	AThook_PWWP	9.94059	-
chr10	96928598	96928609	intergenic__p1@ENST00000422744__chr10:96928603..96928606,-::chr10:96928570-96928685	0	+	chr10	96928598	96928609	MH1	13.3673	-
chr10	96928614	96928626	intergenic__p1@ENST00000422744__chr10:96928603..96928606,-::chr10:96928570-96928685	0	+	chr10	96928614	96928626	RFX	12.051	-
chr10	96928622	96928631	intergenic__p1@ENST00000422744__chr10:96928603..96928606,-::chr10:96928570-96928685	0	+	chr10	96928622	96928631	AP2	13.4592	+
chr10	96928635	96928646	intergenic__p1@ENST00000422744__chr10:96928603..96928606,-::chr10:96928570-96928685	0	+	chr10	96928635	96928646	ETSIII	11.7551	+
chr10	96928656	96928667	intergenic__p1@ENST00000422744__chr10:96928603..96928606,-::chr10:96928570-96928685	0	+	chr10	96928656	96928667	ETSIV	10.8469	+
chr10	96943403	96943414	Enhancer__chr10:96943397-96943661::chr10:96943494-96943609	0	+	chr10	96943403	96943414	ZFX	9.0495	+
chr10	96943404	96943415	Enhancer__chr10:96943397-96943661::chr10:96943494-96943609	0	+	chr10	96943404	96943415	ZFX	9.19802	-
chr10	96943408	96943420	Enhancer__chr10:96943397-96943661::chr10:96943494-96943609	0	+	chr10	96943408	96943420	KLF	11.5306	+
chr10	96943409	96943420	Enhancer__chr10:96943397-96943661::chr10:96943494-96943609	0	+	chr10	96943409	96943420	zfCXXC_SAND	13.0714	+
chr10	96943411	96943423	Enhancer__chr10:96943397-96943661::chr10:96943494-96943609	0	+	chr10	96943411	96943423	KLF	13.1122	+
chr10	96943418	96943428	Enhancer__chr10:96943397-96943661::chr10:96943494-96943609	0	+	chr10	96943418	96943428	ZIC	13.7857	+
chr10	96943467	96943480	Enhancer__chr10:96943397-96943661::chr10:96943494-96943609	0	+	chr10	96943467	96943480	Tbox	12.1327	-
chr10	96953917	96953928	protein_coding__p2@C10orf129__chr10:96953963..96953971,+::chr10:96953887-96954002	0	+	chr10	96953917	96953928	HIC1	11.9388	-
chr10	96953938	96953948	protein_coding__p2@C10orf129__chr10:96953963..96953971,+::chr10:96953887-96954002	0	+	chr10	96953938	96953948	NFkBp65	11.898	+
chr10	96990889	96990902	intergenic__p1@ENST00000451737,p1@uc001kkg.1__chr10:96990865..96990895,-::chr10:96990853-96990968	0	+	chr10	96990889	96990902	bHLHb2	12.0612	-
chr10	96990890	96990901	intergenic__p1@ENST00000451737,p1@uc001kkg.1__chr10:96990865..96990895,-::chr10:96990853-96990968	0	+	chr10	96990890	96990901	HES	12.0714	+
chr10	96990890	96990902	intergenic__p1@ENST00000451737,p1@uc001kkg.1__chr10:96990865..96990895,-::chr10:96990853-96990968	0	+	chr10	96990890	96990902	MAX	11.1837	-
chr10	96990905	96990916	intergenic__p1@ENST00000451737,p1@uc001kkg.1__chr10:96990865..96990895,-::chr10:96990853-96990968	0	+	chr10	96990905	96990916	zfC2H2_EGR_RHD	12.449	+
chr10	96990917	96990927	intergenic__p1@ENST00000451737,p1@uc001kkg.1__chr10:96990865..96990895,-::chr10:96990853-96990968	0	+	chr10	96990917	96990927	E2F_zfC2H2	10.8571	+
chr10	97050763	97050774	protein_coding__p2@PDLIM1__chr10:97050777..97050806,-::chr10:97050763-97050878	0	+	chr10	97050763	97050774	zfCXXC_SAND	11.9898	-
chr10	97050768	97050779	protein_coding__p2@PDLIM1__chr10:97050777..97050806,-::chr10:97050763-97050878	0	+	chr10	97050768	97050779	zfCXXC_SAND	11.8469	-
chr10	97050774	97050785	protein_coding__p2@PDLIM1__chr10:97050777..97050806,-::chr10:97050763-97050878	0	+	chr10	97050774	97050785	ZFX	9.09901	+
chr10	97050775	97050786	protein_coding__p2@PDLIM1__chr10:97050777..97050806,-::chr10:97050763-97050878	0	+	chr10	97050775	97050786	ZFX	8.79208	-
chr10	97050788	97050797	protein_coding__p2@PDLIM1__chr10:97050777..97050806,-::chr10:97050763-97050878	0	+	chr10	97050788	97050797	AP2	13	+
chr10	97050797	97050809	protein_coding__p2@PDLIM1__chr10:97050777..97050806,-::chr10:97050763-97050878	0	+	chr10	97050797	97050809	EGR	14.4796	+
chr10	97050798	97050809	protein_coding__p2@PDLIM1__chr10:97050777..97050806,-::chr10:97050763-97050878	0	+	chr10	97050798	97050809	zfC2H2_RHD	12.7245	-
chr10	97050810	97050823	protein_coding__p2@PDLIM1__chr10:97050777..97050806,-::chr10:97050763-97050878	0	+	chr10	97050810	97050823	CENP_zfCXXC	11.5816	+
chr10	97050813	97050823	protein_coding__p2@PDLIM1__chr10:97050777..97050806,-::chr10:97050763-97050878	0	+	chr10	97050813	97050823	bHLH_CENP	14.1429	+
chr10	97050823	97050835	protein_coding__p2@PDLIM1__chr10:97050777..97050806,-::chr10:97050763-97050878	0	+	chr10	97050823	97050835	KLF	12.3163	-
chr10	97050826	97050838	protein_coding__p2@PDLIM1__chr10:97050777..97050806,-::chr10:97050763-97050878	0	+	chr10	97050826	97050838	EGR	14.051	+
chr10	97050827	97050838	protein_coding__p2@PDLIM1__chr10:97050777..97050806,-::chr10:97050763-97050878	0	+	chr10	97050827	97050838	zfC2H2_RHD	13.5918	-
chr10	97050829	97050841	protein_coding__p2@PDLIM1__chr10:97050777..97050806,-::chr10:97050763-97050878	0	+	chr10	97050829	97050841	KLF	13.5408	-
chr10	97050837	97050849	protein_coding__p2@PDLIM1__chr10:97050777..97050806,-::chr10:97050763-97050878	0	+	chr10	97050837	97050849	KLF	12.4286	+
chr10	97050859	97050870	protein_coding__p2@PDLIM1__chr10:97050777..97050806,-::chr10:97050763-97050878	0	+	chr10	97050859	97050870	zfCXXC_SAND	13.0714	+
chr10	97050861	97050873	protein_coding__p2@PDLIM1__chr10:97050777..97050806,-::chr10:97050763-97050878	0	+	chr10	97050861	97050873	KLF	13.7143	+
chr10	97050866	97050878	protein_coding__p2@PDLIM1__chr10:97050777..97050806,-::chr10:97050763-97050878	0	+	chr10	97050866	97050878	KLF	13.3367	+
chr10	97054819	97054830	Enhancer__chr10:97054774-97055369::chr10:97055080-97055195	0	+	chr10	97054819	97054830	zfCXXC_SAND	11.6633	+
chr10	97054821	97054833	Enhancer__chr10:97054774-97055369::chr10:97055080-97055195	0	+	chr10	97054821	97054833	ETSI	10.898	-
chr10	97054855	97054868	Enhancer__chr10:97054774-97055369::chr10:97055080-97055195	0	+	chr10	97054855	97054868	CENP_zfCXXC	11.0714	+
chr10	97321100	97321110	protein_coding__p1@SORBS1__chr10:97321120..97321163,-::chr10:97321093-97321208	0	+	chr10	97321100	97321110	E2F_zfC2H2	11.602	-
chr10	97321102	97321112	protein_coding__p1@SORBS1__chr10:97321120..97321163,-::chr10:97321093-97321208	0	+	chr10	97321102	97321112	E2F_zfC2H2	10.6633	-
chr10	97321107	97321119	protein_coding__p1@SORBS1__chr10:97321120..97321163,-::chr10:97321093-97321208	0	+	chr10	97321107	97321119	KLF	11.5816	+
chr10	97321127	97321138	protein_coding__p1@SORBS1__chr10:97321120..97321163,-::chr10:97321093-97321208	0	+	chr10	97321127	97321138	ZBTB3	11.3061	-
chr10	97321166	97321178	protein_coding__p1@SORBS1__chr10:97321120..97321163,-::chr10:97321093-97321208	0	+	chr10	97321166	97321178	NR2E	11.6837	-
chr10	97327663	97327673	Enhancer__chr10:97327639-97327692::chr10:97327610-97327725	0	+	chr10	97327663	97327673	PWWP_AThook	11.2277	-
chr10	97327680	97327691	Enhancer__chr10:97327639-97327692::chr10:97327610-97327725	0	+	chr10	97327680	97327691	NFkBp50	11.1735	-
chr10	97327686	97327698	Enhancer__chr10:97327639-97327692::chr10:97327610-97327725	0	+	chr10	97327686	97327698	DUX-LHX	11.19	-
chr10	97416385	97416398	protein_coding__p1@ALDH18A1__chr10:97416400..97416512,-::chr10:97416381-97416496	0	+	chr10	97416385	97416398	CENP_zfCXXC	10.4694	+
chr10	97416418	97416429	protein_coding__p1@ALDH18A1__chr10:97416400..97416512,-::chr10:97416381-97416496	0	+	chr10	97416418	97416429	zfCXXC_SAND	11.3163	-
chr10	97416462	97416475	protein_coding__p1@ALDH18A1__chr10:97416400..97416512,-::chr10:97416381-97416496	0	+	chr10	97416462	97416475	bZIP	11.1515	-
chr10	97416469	97416482	protein_coding__p1@ALDH18A1__chr10:97416400..97416512,-::chr10:97416381-97416496	0	+	chr10	97416469	97416482	GMEB_MADF	10.602	+
chr10	97416480	97416491	protein_coding__p1@ALDH18A1__chr10:97416400..97416512,-::chr10:97416381-97416496	0	+	chr10	97416480	97416491	MADF	11.8776	-
chr10	97453688	97453701	protein_coding__p2@TCTN3__chr10:97453693..97453726,-::chr10:97453676-97453791	0	+	chr10	97453688	97453701	CENP_zfCXXC	11.602	-
chr10	97453694	97453704	protein_coding__p2@TCTN3__chr10:97453693..97453726,-::chr10:97453676-97453791	0	+	chr10	97453694	97453704	ZNF200	11.551	+
chr10	97453750	97453761	protein_coding__p2@TCTN3__chr10:97453693..97453726,-::chr10:97453676-97453791	0	+	chr10	97453750	97453761	ETSIV	11.0306	+
chr10	97453753	97453765	protein_coding__p2@TCTN3__chr10:97453693..97453726,-::chr10:97453676-97453791	0	+	chr10	97453753	97453765	MAX	12.7959	+
chr10	97457017	97457027	Enhancer__chr10:97456975-97457361::chr10:97456995-97457110	0	+	chr10	97457017	97457027	NFkBp65	12.2653	+
chr10	97457036	97457047	Enhancer__chr10:97456975-97457361::chr10:97456995-97457110	0	+	chr10	97457036	97457047	zfC2H2_RHD	13.8878	-
chr10	97471465	97471477	protein_coding__p6@ENTPD1__chr10:97471508..97471529,+::chr10:97471440-97471555	0	+	chr10	97471465	97471477	MAF	11.7143	-
chr10	97471470	97471482	protein_coding__p6@ENTPD1__chr10:97471508..97471529,+::chr10:97471440-97471555	0	+	chr10	97471470	97471482	zfC4	11.3469	+
chr10	97471490	97471502	protein_coding__p6@ENTPD1__chr10:97471508..97471529,+::chr10:97471440-97471555	0	+	chr10	97471490	97471502	ZSCAN4	10.898	+
chr10	97471492	97471503	protein_coding__p6@ENTPD1__chr10:97471508..97471529,+::chr10:97471440-97471555	0	+	chr10	97471492	97471503	HIC1	11.0714	+
chr10	97471492	97471504	protein_coding__p6@ENTPD1__chr10:97471508..97471529,+::chr10:97471440-97471555	0	+	chr10	97471492	97471504	ZSCAN4	10.4388	-
chr10	97619343	97619354	protein_coding__NA__chr10:97619395..97619396,+::chr10:97619315-97619430	0	+	chr10	97619343	97619354	HIC1	11.3061	-
chr10	97619351	97619363	protein_coding__NA__chr10:97619395..97619396,+::chr10:97619315-97619430	0	+	chr10	97619351	97619363	HTHpsq	10.6535	+
chr10	97667301	97667313	protein_coding__NA__chr10:97667369..97667376,+::chr10:97667292-97667407	0	+	chr10	97667301	97667313	EGR	11.9694	-
chr10	97667310	97667320	protein_coding__NA__chr10:97667369..97667376,+::chr10:97667292-97667407	0	+	chr10	97667310	97667320	bHLH_CENP	13.8776	-
chr10	97667362	97667375	protein_coding__NA__chr10:97667369..97667376,+::chr10:97667292-97667407	0	+	chr10	97667362	97667375	FOXN	12.0918	+
chr10	97667378	97667391	protein_coding__NA__chr10:97667369..97667376,+::chr10:97667292-97667407	0	+	chr10	97667378	97667391	FOXN	11.6429	-
chr10	97759780	97759791	protein_coding__NA__chr10:97759858..97759862,+::chr10:97759778-97759893	0	+	chr10	97759780	97759791	HIC1	10.8878	+
chr10	97759843	97759855	protein_coding__NA__chr10:97759858..97759862,+::chr10:97759778-97759893	0	+	chr10	97759843	97759855	TEA	12.051	+
chr10	977645	977657	div_pc__p1@LARP4B__chr10:977624..977658,-::chr10:977609-977724	0	+	chr10	977645	977657	ETS	11.2551	+
chr10	977651	977662	div_pc__p1@LARP4B__chr10:977624..977658,-::chr10:977609-977724	0	+	chr10	977651	977662	ZFX	9.45545	+
chr10	977652	977663	div_pc__p1@LARP4B__chr10:977624..977658,-::chr10:977609-977724	0	+	chr10	977652	977663	ZFX	9.0198	-
chr10	977659	977671	div_pc__p1@LARP4B__chr10:977624..977658,-::chr10:977609-977724	0	+	chr10	977659	977671	ETS	10.7449	-
chr10	977667	977679	div_pc__p1@LARP4B__chr10:977624..977658,-::chr10:977609-977724	0	+	chr10	977667	977679	KLF	14.4388	+
chr10	977670	977681	div_pc__p1@LARP4B__chr10:977624..977658,-::chr10:977609-977724	0	+	chr10	977670	977681	zfC2H2_RHD	12.6531	+
chr10	977670	977682	div_pc__p1@LARP4B__chr10:977624..977658,-::chr10:977609-977724	0	+	chr10	977670	977682	EGR	14.3571	-
chr10	977674	977684	div_pc__p1@LARP4B__chr10:977624..977658,-::chr10:977609-977724	0	+	chr10	977674	977684	E2F_zfC2H2	10.5714	-
chr10	977690	977700	div_pc__p1@LARP4B__chr10:977624..977658,-::chr10:977609-977724	0	+	chr10	977690	977700	bHLH_CENP	13.8776	-
chr10	977865	977877	div_lnc__p@chr10:977919..978010,+__chr10:977919..978010,+::chr10:977853-977968	0	+	chr10	977865	977877	MAX	11.4694	+
chr10	977865	977878	div_lnc__p@chr10:977919..978010,+__chr10:977919..978010,+::chr10:977853-977968	0	+	chr10	977865	977878	bHLHb2	12.5714	+
chr10	977866	977877	div_lnc__p@chr10:977919..978010,+__chr10:977919..978010,+::chr10:977853-977968	0	+	chr10	977866	977877	HES	12.0714	-
chr10	977883	977895	div_lnc__p@chr10:977919..978010,+__chr10:977919..978010,+::chr10:977853-977968	0	+	chr10	977883	977895	KLF	15.3673	+
chr10	977891	977904	div_lnc__p@chr10:977919..978010,+__chr10:977919..978010,+::chr10:977853-977968	0	+	chr10	977891	977904	bHLHb2	12.0816	-
chr10	977892	977903	div_lnc__p@chr10:977919..978010,+__chr10:977919..978010,+::chr10:977853-977968	0	+	chr10	977892	977903	HES	11.3469	+
chr10	977898	977911	div_lnc__p@chr10:977919..978010,+__chr10:977919..978010,+::chr10:977853-977968	0	+	chr10	977898	977911	bHLHb2	12.4388	-
chr10	977905	977917	div_lnc__p@chr10:977919..978010,+__chr10:977919..978010,+::chr10:977853-977968	0	+	chr10	977905	977917	KLF	11.8673	+
chr10	977910	977922	div_lnc__p@chr10:977919..978010,+__chr10:977919..978010,+::chr10:977853-977968	0	+	chr10	977910	977922	KLF	14.3878	+
chr10	977914	977926	div_lnc__p@chr10:977919..978010,+__chr10:977919..978010,+::chr10:977853-977968	0	+	chr10	977914	977926	KLF	14.0102	+
chr10	977919	977931	div_lnc__p@chr10:977919..978010,+__chr10:977919..978010,+::chr10:977853-977968	0	+	chr10	977919	977931	KLF	14.3878	+
chr10	977923	977935	div_lnc__p@chr10:977919..978010,+__chr10:977919..978010,+::chr10:977853-977968	0	+	chr10	977923	977935	KLF	14.0102	+
chr10	977928	977940	div_lnc__p@chr10:977919..978010,+__chr10:977919..978010,+::chr10:977853-977968	0	+	chr10	977928	977940	KLF	14.3878	+
chr10	977933	977944	div_lnc__p@chr10:977919..978010,+__chr10:977919..978010,+::chr10:977853-977968	0	+	chr10	977933	977944	zfCXXC_SAND	11.6327	+
chr10	977942	977953	div_lnc__p@chr10:977919..978010,+__chr10:977919..978010,+::chr10:977853-977968	0	+	chr10	977942	977953	zfCXXC_SAND	12.7449	-
chr10	97803276	97803287	protein_coding__p1@CCNJ__chr10:97803280..97803348,+::chr10:97803259-97803374	0	+	chr10	97803276	97803287	zfCXXC_SAND	12.6122	-
chr10	97803286	97803299	protein_coding__p1@CCNJ__chr10:97803280..97803348,+::chr10:97803259-97803374	0	+	chr10	97803286	97803299	NKX-II	11.5714	-
chr10	97803293	97803304	protein_coding__p1@CCNJ__chr10:97803280..97803348,+::chr10:97803259-97803374	0	+	chr10	97803293	97803304	zfC2H2_RHD	11.7857	+
chr10	97803293	97803305	protein_coding__p1@CCNJ__chr10:97803280..97803348,+::chr10:97803259-97803374	0	+	chr10	97803293	97803305	EGR	14.7857	-
chr10	97803342	97803354	protein_coding__p1@CCNJ__chr10:97803280..97803348,+::chr10:97803259-97803374	0	+	chr10	97803342	97803354	KLF	13.051	-
chr10	97803345	97803356	protein_coding__p1@CCNJ__chr10:97803280..97803348,+::chr10:97803259-97803374	0	+	chr10	97803345	97803356	zfCXXC_SAND	12.3776	-
chr10	97803349	97803359	protein_coding__p1@CCNJ__chr10:97803280..97803348,+::chr10:97803259-97803374	0	+	chr10	97803349	97803359	bHLH_CENP	13.2245	+
chr10	97803351	97803364	protein_coding__p1@CCNJ__chr10:97803280..97803348,+::chr10:97803259-97803374	0	+	chr10	97803351	97803364	FOXN	11.3367	+
chr10	97849958	97849970	intergenic__p1@ENST00000416301,p1@ENST00000444375,p1@ENST00000452728,p1@ENST00000454638,p1@ENST00000458228__chr10:97849949..97849982,-::chr10:97849937-97850052	0	+	chr10	97849958	97849970	ETSI	11.4184	-
chr10	97849963	97849975	intergenic__p1@ENST00000416301,p1@ENST00000444375,p1@ENST00000452728,p1@ENST00000454638,p1@ENST00000458228__chr10:97849949..97849982,-::chr10:97849937-97850052	0	+	chr10	97849963	97849975	ARID5	10.9703	-
chr10	97849987	97849997	intergenic__p1@ENST00000416301,p1@ENST00000444375,p1@ENST00000452728,p1@ENST00000454638,p1@ENST00000458228__chr10:97849949..97849982,-::chr10:97849937-97850052	0	+	chr10	97849987	97849997	ZNF200	11.9388	+
chr10	97849992	97850004	intergenic__p1@ENST00000416301,p1@ENST00000444375,p1@ENST00000452728,p1@ENST00000454638,p1@ENST00000458228__chr10:97849949..97849982,-::chr10:97849937-97850052	0	+	chr10	97849992	97850004	ETS	10.9898	-
chr10	97850011	97850021	intergenic__p1@ENST00000416301,p1@ENST00000444375,p1@ENST00000452728,p1@ENST00000454638,p1@ENST00000458228__chr10:97849949..97849982,-::chr10:97849937-97850052	0	+	chr10	97850011	97850021	SP110	11.5	+
chr10	97850016	97850027	intergenic__p1@ENST00000416301,p1@ENST00000444375,p1@ENST00000452728,p1@ENST00000454638,p1@ENST00000458228__chr10:97849949..97849982,-::chr10:97849937-97850052	0	+	chr10	97850016	97850027	ETSIV	11.2245	+
chr10	97850026	97850037	intergenic__p1@ENST00000416301,p1@ENST00000444375,p1@ENST00000452728,p1@ENST00000454638,p1@ENST00000458228__chr10:97849949..97849982,-::chr10:97849937-97850052	0	+	chr10	97850026	97850037	ZBTB3	11.1735	+
chr10	97850033	97850043	intergenic__p1@ENST00000416301,p1@ENST00000444375,p1@ENST00000452728,p1@ENST00000454638,p1@ENST00000458228__chr10:97849949..97849982,-::chr10:97849937-97850052	0	+	chr10	97850033	97850043	ZNF200	12.551	-
chr10	97889422	97889433	intergenic__p3@ZNF518A__chr10:97889464..97889494,+::chr10:97889398-97889513	0	+	chr10	97889422	97889433	zfC2H2_EGR_RHD	11.551	-
chr10	97889469	97889479	intergenic__p3@ZNF518A__chr10:97889464..97889494,+::chr10:97889398-97889513	0	+	chr10	97889469	97889479	ZNF200	11.8061	-
chr10	97889483	97889495	intergenic__p3@ZNF518A__chr10:97889464..97889494,+::chr10:97889398-97889513	0	+	chr10	97889483	97889495	MAF	12.1531	+
chr10	9801213	9801225	intergenic__p1@ENST00000419836__chr10:9801179..9801196,-::chr10:9801158-9801273	0	+	chr10	9801213	9801225	PITX	11.6	+
chr10	9801221	9801232	intergenic__p1@ENST00000419836__chr10:9801179..9801196,-::chr10:9801158-9801273	0	+	chr10	9801221	9801232	GLI	15.1939	-
chr10	9801223	9801233	intergenic__p1@ENST00000419836__chr10:9801179..9801196,-::chr10:9801158-9801273	0	+	chr10	9801223	9801233	PLAGL1	13.398	-
chr10	98031298	98031308	protein_coding__p2@BLNK__chr10:98031310..98031338,-::chr10:98031290-98031405	0	+	chr10	98031298	98031308	FOXR	11.6735	-
chr10	98032561	98032572	Enhancer__chr10:98032542-98032692::chr10:98032594-98032709	0	+	chr10	98032561	98032572	ETSIII	12.551	-
chr10	98032582	98032593	Enhancer__chr10:98032542-98032692::chr10:98032594-98032709	0	+	chr10	98032582	98032593	ETSIII	12.551	-
chr10	98032637	98032648	Enhancer__chr10:98032542-98032692::chr10:98032594-98032709	0	+	chr10	98032637	98032648	ZBTB3	11.3571	+
chr10	98044449	98044461	Enhancer__chr10:98044443-98044614::chr10:98044533-98044648	0	+	chr10	98044449	98044461	DM	12.1633	-
chr10	98044495	98044507	Enhancer__chr10:98044443-98044614::chr10:98044533-98044648	0	+	chr10	98044495	98044507	NKX	12.4796	+
chr10	98044506	98044517	Enhancer__chr10:98044443-98044614::chr10:98044533-98044648	0	+	chr10	98044506	98044517	GR	12.1531	-
chr10	98064158	98064171	protein_coding__p1@DNTT__chr10:98064181..98064237,+::chr10:98064128-98064243	0	+	chr10	98064158	98064171	TCF7	11.44	-
chr10	98064189	98064199	protein_coding__p1@DNTT__chr10:98064181..98064237,+::chr10:98064128-98064243	0	+	chr10	98064189	98064199	ZNF200	12.2347	+
chr10	98064215	98064225	protein_coding__p1@DNTT__chr10:98064181..98064237,+::chr10:98064128-98064243	0	+	chr10	98064215	98064225	E2A	11.5306	+
chr10	98066435	98066445	antisense__p@chr10:98066401..98066431,-__chr10:98066401..98066431,-::chr10:98066389-98066504	0	+	chr10	98066435	98066445	ZIC	12.4082	-
chr10	98066442	98066452	antisense__p@chr10:98066401..98066431,-__chr10:98066401..98066431,-::chr10:98066389-98066504	0	+	chr10	98066442	98066452	SP110	12.7653	+
chr10	98066455	98066465	antisense__p@chr10:98066401..98066431,-__chr10:98066401..98066431,-::chr10:98066389-98066504	0	+	chr10	98066455	98066465	E2A	11.5408	-
chr10	98066466	98066477	antisense__p@chr10:98066401..98066431,-__chr10:98066401..98066431,-::chr10:98066389-98066504	0	+	chr10	98066466	98066477	zfCXXC_SAND	11.6633	-
chr10	98066472	98066483	antisense__p@chr10:98066401..98066431,-__chr10:98066401..98066431,-::chr10:98066389-98066504	0	+	chr10	98066472	98066483	ETSIII	11.4184	-
chr10	98273649	98273660	protein_coding__p1@TLL2__chr10:98273668..98273688,-::chr10:98273640-98273755	0	+	chr10	98273649	98273660	zfCXXC_SAND	13.0816	-
chr10	98273664	98273675	protein_coding__p1@TLL2__chr10:98273668..98273688,-::chr10:98273640-98273755	0	+	chr10	98273664	98273675	zfCXXC_SAND	11.2755	-
chr10	98273688	98273699	protein_coding__p1@TLL2__chr10:98273668..98273688,-::chr10:98273640-98273755	0	+	chr10	98273688	98273699	zfCXXC_SAND	12.1327	-
chr10	98273714	98273726	protein_coding__p1@TLL2__chr10:98273668..98273688,-::chr10:98273640-98273755	0	+	chr10	98273714	98273726	KLF	13.3265	+
chr10	98347194	98347206	protein_coding__NA__chr10:98347192..98347210,-::chr10:98347166-98347281	0	+	chr10	98347194	98347206	HBP1	11.7071	-
chr10	98347200	98347213	protein_coding__NA__chr10:98347192..98347210,-::chr10:98347166-98347281	0	+	chr10	98347200	98347213	TFE3	11.3673	-
chr10	98480259	98480270	protein_coding__p1@PIK3AP1__chr10:98480243..98480297,-::chr10:98480236-98480351	0	+	chr10	98480259	98480270	zfCXXC_SAND	12.2551	+
chr10	98480273	98480284	protein_coding__p1@PIK3AP1__chr10:98480243..98480297,-::chr10:98480236-98480351	0	+	chr10	98480273	98480284	ETSIII	11.7245	+
chr10	98480281	98480290	protein_coding__p1@PIK3AP1__chr10:98480243..98480297,-::chr10:98480236-98480351	0	+	chr10	98480281	98480290	AP2	12.7245	-
chr10	98480309	98480320	protein_coding__p1@PIK3AP1__chr10:98480243..98480297,-::chr10:98480236-98480351	0	+	chr10	98480309	98480320	HES	11.1327	-
chr10	98480323	98480335	protein_coding__p1@PIK3AP1__chr10:98480243..98480297,-::chr10:98480236-98480351	0	+	chr10	98480323	98480335	KLF	11.9082	+
chr10	98507810	98507820	Enhancer__chr10:98507799-98508110::chr10:98508029-98508144	0	+	chr10	98507810	98507820	Tbox-II	11.7755	-
chr10	98507814	98507826	Enhancer__chr10:98507799-98508110::chr10:98508029-98508144	0	+	chr10	98507814	98507826	bHLH	11.202	+
chr10	98507815	98507828	Enhancer__chr10:98507799-98508110::chr10:98508029-98508144	0	+	chr10	98507815	98507828	TFE3	11.3673	+
chr10	98507819	98507831	Enhancer__chr10:98507799-98508110::chr10:98508029-98508144	0	+	chr10	98507819	98507831	SOX	10.5714	-
chr10	98507842	98507853	Enhancer__chr10:98507799-98508110::chr10:98508029-98508144	0	+	chr10	98507842	98507853	ETSIII	12.4898	+
chr10	98591980	98591993	protein_coding__p1@C10orf12,p1@LCOR__chr10:98592009..98592061,+::chr10:98591974-98592089	0	+	chr10	98591980	98591993	bHLHb2	11.7959	+
chr10	98591981	98591992	protein_coding__p1@C10orf12,p1@LCOR__chr10:98592009..98592061,+::chr10:98591974-98592089	0	+	chr10	98591981	98591992	HES	11.398	-
chr10	98591992	98592001	protein_coding__p1@C10orf12,p1@LCOR__chr10:98592009..98592061,+::chr10:98591974-98592089	0	+	chr10	98591992	98592001	AP2	12.551	-
chr10	98591998	98592011	protein_coding__p1@C10orf12,p1@LCOR__chr10:98592009..98592061,+::chr10:98591974-98592089	0	+	chr10	98591998	98592011	FOXN	11.7041	-
chr10	98592007	98592019	protein_coding__p1@C10orf12,p1@LCOR__chr10:98592009..98592061,+::chr10:98591974-98592089	0	+	chr10	98592007	98592019	KLF	11.7755	-
chr10	98592009	98592022	protein_coding__p1@C10orf12,p1@LCOR__chr10:98592009..98592061,+::chr10:98591974-98592089	0	+	chr10	98592009	98592022	bHLHb2	11.7449	+
chr10	98592010	98592021	protein_coding__p1@C10orf12,p1@LCOR__chr10:98592009..98592061,+::chr10:98591974-98592089	0	+	chr10	98592010	98592021	HES	11.6837	-
chr10	98592024	98592035	protein_coding__p1@C10orf12,p1@LCOR__chr10:98592009..98592061,+::chr10:98591974-98592089	0	+	chr10	98592024	98592035	zfCXXC_SAND	11.3469	-
chr10	98592040	98592052	protein_coding__p1@C10orf12,p1@LCOR__chr10:98592009..98592061,+::chr10:98591974-98592089	0	+	chr10	98592040	98592052	KLF	11.8776	-
chr10	98741019	98741029	protein_coding__NA__chr10:98741086..98741089,+::chr10:98741008-98741123	0	+	chr10	98741019	98741029	ZNF200	11.7245	-
chr10	98741027	98741038	protein_coding__NA__chr10:98741086..98741089,+::chr10:98741008-98741123	0	+	chr10	98741027	98741038	ZBTB3	13.0204	-
chr10	98741067	98741079	protein_coding__NA__chr10:98741086..98741089,+::chr10:98741008-98741123	0	+	chr10	98741067	98741079	HTHpsq	10.7327	-
chr10	98751806	98751818	intergenic__NA__chr10:98751817..98751838,+::chr10:98751750-98751865	0	+	chr10	98751806	98751818	HTHpsq	11.0891	+
chr10	98751820	98751832	intergenic__NA__chr10:98751817..98751838,+::chr10:98751750-98751865	0	+	chr10	98751820	98751832	HTHpsq	11.7525	+
chr10	98751850	98751862	intergenic__NA__chr10:98751817..98751838,+::chr10:98751750-98751865	0	+	chr10	98751850	98751862	POU	10.6735	+
chr10	98862492	98862502	antisense__p1@LOC100505540__chr10:98862530..98862540,+::chr10:98862455-98862570	0	+	chr10	98862492	98862502	ZNF200	12.1224	-
chr10	98862518	98862530	antisense__p1@LOC100505540__chr10:98862530..98862540,+::chr10:98862455-98862570	0	+	chr10	98862518	98862530	ZFP691	12.1122	-
chr10	98862531	98862540	antisense__p1@LOC100505540__chr10:98862530..98862540,+::chr10:98862455-98862570	0	+	chr10	98862531	98862540	AP2	12.551	+
chr10	98862532	98862543	antisense__p1@LOC100505540__chr10:98862530..98862540,+::chr10:98862455-98862570	0	+	chr10	98862532	98862543	zfC2H2_RHD	11.4184	-
chr10	98862534	98862545	antisense__p1@LOC100505540__chr10:98862530..98862540,+::chr10:98862455-98862570	0	+	chr10	98862534	98862545	GLI	13.5102	+
chr10	98945723	98945734	protein_coding__p2@SLIT1__chr10:98945694..98945729,-::chr10:98945666-98945781	0	+	chr10	98945723	98945734	ZFX	8.9802	+
chr10	98945729	98945739	protein_coding__p2@SLIT1__chr10:98945694..98945729,-::chr10:98945666-98945781	0	+	chr10	98945729	98945739	E2F_zfC2H2	10.7245	-
chr10	98945731	98945741	protein_coding__p2@SLIT1__chr10:98945694..98945729,-::chr10:98945666-98945781	0	+	chr10	98945731	98945741	E2F_zfC2H2	12.6327	-
chr10	98945733	98945743	protein_coding__p2@SLIT1__chr10:98945694..98945729,-::chr10:98945666-98945781	0	+	chr10	98945733	98945743	E2F_zfC2H2	11.551	+
chr10	98945735	98945748	protein_coding__p2@SLIT1__chr10:98945694..98945729,-::chr10:98945666-98945781	0	+	chr10	98945735	98945748	bHLHb2	11.9694	-
chr10	98945736	98945747	protein_coding__p2@SLIT1__chr10:98945694..98945729,-::chr10:98945666-98945781	0	+	chr10	98945736	98945747	HES	11.398	+
chr10	98945768	98945779	protein_coding__p2@SLIT1__chr10:98945694..98945729,-::chr10:98945666-98945781	0	+	chr10	98945768	98945779	HES	11.3673	+
chr10	990447	990458	Enhancer__chr10:990446-990769::chr10:990594-990709	0	+	chr10	990447	990458	MH1	12.449	-
chr10	990451	990463	Enhancer__chr10:990446-990769::chr10:990594-990709	0	+	chr10	990451	990463	KLF	11.6224	-
chr10	990459	990470	Enhancer__chr10:990446-990769::chr10:990594-990709	0	+	chr10	990459	990470	zfC2H2_RHD	12.5714	+
chr10	990459	990471	Enhancer__chr10:990446-990769::chr10:990594-990709	0	+	chr10	990459	990471	EGR	14.1939	-
chr10	990462	990474	Enhancer__chr10:990446-990769::chr10:990594-990709	0	+	chr10	990462	990474	KLF	12.6327	+
chr10	990483	990496	Enhancer__chr10:990446-990769::chr10:990594-990709	0	+	chr10	990483	990496	TFE3	11.3367	+
chr10	990500	990510	Enhancer__chr10:990446-990769::chr10:990594-990709	0	+	chr10	990500	990510	ZIC	12.4592	-
chr10	99052386	99052398	protein_coding__p1@ARHGAP19__chr10:99052382..99052413,-::chr10:99052359-99052474	0	+	chr10	99052386	99052398	MAF	13.102	+
chr10	99052403	99052415	protein_coding__p1@ARHGAP19__chr10:99052382..99052413,-::chr10:99052359-99052474	0	+	chr10	99052403	99052415	KLF	13.2449	+
chr10	99052413	99052426	protein_coding__p1@ARHGAP19__chr10:99052382..99052413,-::chr10:99052359-99052474	0	+	chr10	99052413	99052426	GMEB_MADF	10.5	+
chr10	99052420	99052432	protein_coding__p1@ARHGAP19__chr10:99052382..99052413,-::chr10:99052359-99052474	0	+	chr10	99052420	99052432	KLF	14.4796	+
chr10	99052423	99052434	protein_coding__p1@ARHGAP19__chr10:99052382..99052413,-::chr10:99052359-99052474	0	+	chr10	99052423	99052434	zfC2H2_RHD	13.6122	+
chr10	99078956	99078967	protein_coding__p1@FRAT1__chr10:99079008..99079060,+::chr10:99078948-99079063	0	+	chr10	99078956	99078967	zfCXXC_SAND	12.8163	-
chr10	99078970	99078981	protein_coding__p1@FRAT1__chr10:99079008..99079060,+::chr10:99078948-99079063	0	+	chr10	99078970	99078981	ZFX	9.19802	-
chr10	99078978	99078991	protein_coding__p1@FRAT1__chr10:99079008..99079060,+::chr10:99078948-99079063	0	+	chr10	99078978	99078991	bZIP_SAND	12.551	+
chr10	99078981	99078994	protein_coding__p1@FRAT1__chr10:99079008..99079060,+::chr10:99078948-99079063	0	+	chr10	99078981	99078994	bZIP_SAND	12.3673	-
chr10	99078990	99079002	protein_coding__p1@FRAT1__chr10:99079008..99079060,+::chr10:99078948-99079063	0	+	chr10	99078990	99079002	SOX	11.1837	+
chr10	99078991	99079004	protein_coding__p1@FRAT1__chr10:99079008..99079060,+::chr10:99078948-99079063	0	+	chr10	99078991	99079004	FOX	11.24	-
chr10	99079043	99079053	protein_coding__p1@FRAT1__chr10:99079008..99079060,+::chr10:99078948-99079063	0	+	chr10	99079043	99079053	E2F_zfC2H2	12.2245	+
chr10	99094224	99094237	div_lnc__NA__chr10:99094301..99094323,+::chr10:99094222-99094337	0	+	chr10	99094224	99094237	FOXN	11.949	+
chr10	99094227	99094240	div_lnc__NA__chr10:99094301..99094323,+::chr10:99094222-99094337	0	+	chr10	99094227	99094240	bZIP	11.2727	+
chr10	99094243	99094253	div_lnc__NA__chr10:99094301..99094323,+::chr10:99094222-99094337	0	+	chr10	99094243	99094253	ZIC	11.7857	+
chr10	99094249	99094260	div_lnc__NA__chr10:99094301..99094323,+::chr10:99094222-99094337	0	+	chr10	99094249	99094260	ETSIII	11.9184	-
chr10	99094269	99094280	div_lnc__NA__chr10:99094301..99094323,+::chr10:99094222-99094337	0	+	chr10	99094269	99094280	ETSIII	12.3571	+
chr10	99094296	99094307	div_lnc__NA__chr10:99094301..99094323,+::chr10:99094222-99094337	0	+	chr10	99094296	99094307	ETSIII	11.3571	+
chr10	99094302	99094313	div_lnc__NA__chr10:99094301..99094323,+::chr10:99094222-99094337	0	+	chr10	99094302	99094313	ETSIII	12.6224	+
chr10	99094310	99094320	div_lnc__NA__chr10:99094301..99094323,+::chr10:99094222-99094337	0	+	chr10	99094310	99094320	SP110	12.3061	-
chr10	99094453	99094465	div_pc__p1@FRAT2__chr10:99094458..99094500,-::chr10:99094446-99094561	0	+	chr10	99094453	99094465	MAX	11.8265	-
chr10	99094505	99094518	div_pc__p1@FRAT2__chr10:99094458..99094500,-::chr10:99094446-99094561	0	+	chr10	99094505	99094518	FOX	11.24	+
chr10	99094507	99094519	div_pc__p1@FRAT2__chr10:99094458..99094500,-::chr10:99094446-99094561	0	+	chr10	99094507	99094519	SOX	11.1837	-
chr10	99094515	99094528	div_pc__p1@FRAT2__chr10:99094458..99094500,-::chr10:99094446-99094561	0	+	chr10	99094515	99094528	bZIP_SAND	12.8469	+
chr10	99094524	99094535	div_pc__p1@FRAT2__chr10:99094458..99094500,-::chr10:99094446-99094561	0	+	chr10	99094524	99094535	zfCXXC_SAND	12.7449	+
chr10	99094528	99094539	div_pc__p1@FRAT2__chr10:99094458..99094500,-::chr10:99094446-99094561	0	+	chr10	99094528	99094539	ZFX	9.07921	+
chr10	99094529	99094540	div_pc__p1@FRAT2__chr10:99094458..99094500,-::chr10:99094446-99094561	0	+	chr10	99094529	99094540	ZFX	9.0396	-
chr10	99094547	99094559	div_pc__p1@FRAT2__chr10:99094458..99094500,-::chr10:99094446-99094561	0	+	chr10	99094547	99094559	KLF	14.7347	-
chr10	99096768	99096778	Enhancer__chr10:99096745-99096901::chr10:99096820-99096935	0	+	chr10	99096768	99096778	Tbox-II	11.7857	+
chr10	99096791	99096802	Enhancer__chr10:99096745-99096901::chr10:99096820-99096935	0	+	chr10	99096791	99096802	SNAI	12.8265	-
chr10	99096809	99096821	Enhancer__chr10:99096745-99096901::chr10:99096820-99096935	0	+	chr10	99096809	99096821	DOBOX	11.0612	-
chr10	99113826	99113839	Enhancer__chr10:99113804-99114043::chr10:99113825-99113940	0	+	chr10	99113826	99113839	TFE3	11.5918	-
chr10	99113854	99113865	Enhancer__chr10:99113804-99114043::chr10:99113825-99113940	0	+	chr10	99113854	99113865	ESRR	11.4184	-
chr10	99113854	99113868	Enhancer__chr10:99113804-99114043::chr10:99113825-99113940	0	+	chr10	99113854	99113868	ESRR-II	10.7347	+
chr10	99160223	99160235	div_lnc__NA__chr10:99160245..99160285,+::chr10:99160203-99160318	0	+	chr10	99160223	99160235	P42	12.7755	+
chr10	99160227	99160238	div_lnc__NA__chr10:99160245..99160285,+::chr10:99160203-99160318	0	+	chr10	99160227	99160238	ESRR	11.2755	-
chr10	99161061	99161074	div_pc__p1@RRP12__chr10:99161033..99161108,-::chr10:99161018-99161133	0	+	chr10	99161061	99161074	SIX	10.6535	-
chr10	99161062	99161072	div_pc__p1@RRP12__chr10:99161033..99161108,-::chr10:99161018-99161133	0	+	chr10	99161062	99161072	ZNF200	11.8776	-
chr10	99161081	99161092	div_pc__p1@RRP12__chr10:99161033..99161108,-::chr10:99161018-99161133	0	+	chr10	99161081	99161092	ETSIII	12.0918	+
chr10	99161101	99161113	div_pc__p1@RRP12__chr10:99161033..99161108,-::chr10:99161018-99161133	0	+	chr10	99161101	99161113	ETS	11.1735	+
chr10	99161104	99161116	div_pc__p1@RRP12__chr10:99161033..99161108,-::chr10:99161018-99161133	0	+	chr10	99161104	99161116	ETSI	11.2449	-
chr10	99165953	99165964	Enhancer__chr10:99165908-99166118::chr10:99166002-99166117	0	+	chr10	99165953	99165964	zfC2H2_RHD	11.4796	-
chr10	99165998	99166010	Enhancer__chr10:99165908-99166118::chr10:99166002-99166117	0	+	chr10	99165998	99166010	ZSCAN4	10.6735	+
chr10	99167127	99167137	Enhancer__chr10:99167112-99167183::chr10:99167102-99167217	0	+	chr10	99167127	99167137	TERF2	11.6327	+
chr10	99167187	99167199	Enhancer__chr10:99167112-99167183::chr10:99167102-99167217	0	+	chr10	99167187	99167199	FOXM	11.3469	+
chr10	99168330	99168342	Enhancer__chr10:99168320-99168531::chr10:99168450-99168565	0	+	chr10	99168330	99168342	ZNF655	10.9388	-
chr10	99168388	99168399	Enhancer__chr10:99168320-99168531::chr10:99168450-99168565	0	+	chr10	99168388	99168399	ESRR	13.0816	-
chr10	99168388	99168402	Enhancer__chr10:99168320-99168531::chr10:99168450-99168565	0	+	chr10	99168388	99168402	ESRR-II	12.5	+
chr10	99168389	99168401	Enhancer__chr10:99168320-99168531::chr10:99168450-99168565	0	+	chr10	99168389	99168401	zfC4	11.2755	+
chr10	99173722	99173734	Enhancer__chr10:99173709-99174019::chr10:99173916-99174031	0	+	chr10	99173722	99173734	RFX	10.9286	+
chr10	99173766	99173776	Enhancer__chr10:99173709-99174019::chr10:99173916-99174031	0	+	chr10	99173766	99173776	PWWP_AThook	11.505	-
chr10	99173767	99173777	Enhancer__chr10:99173709-99174019::chr10:99173916-99174031	0	+	chr10	99173767	99173777	PWWP_AThook	10.901	-
chr10	99173769	99173779	Enhancer__chr10:99173709-99174019::chr10:99173916-99174031	0	+	chr10	99173769	99173779	NFkBp65	11.9388	+
chr10	99174727	99174737	Enhancer__chr10:99174702-99174858::chr10:99174777-99174892	0	+	chr10	99174727	99174737	PWWP_AThook	10.9505	+
chr10	99174765	99174776	Enhancer__chr10:99174702-99174858::chr10:99174777-99174892	0	+	chr10	99174765	99174776	ETSIV	10.9184	-
chr10	99174786	99174797	Enhancer__chr10:99174702-99174858::chr10:99174777-99174892	0	+	chr10	99174786	99174797	G28216001	11.6122	-
chr10	99185847	99185857	div_pc__NA__chr10:99185825..99185846,-::chr10:99185796-99185911	0	+	chr10	99185847	99185857	E2F_zfC2H2	11.6429	+
chr10	99185862	99185874	div_pc__NA__chr10:99185825..99185846,-::chr10:99185796-99185911	0	+	chr10	99185862	99185874	EGR	10.9592	+
chr10	99185863	99185874	div_pc__NA__chr10:99185825..99185846,-::chr10:99185796-99185911	0	+	chr10	99185863	99185874	zfC2H2_RHD	11.7143	-
chr10	99185865	99185876	div_pc__NA__chr10:99185825..99185846,-::chr10:99185796-99185911	0	+	chr10	99185865	99185876	GLI	12.3265	+
chr10	99185877	99185888	div_pc__NA__chr10:99185825..99185846,-::chr10:99185796-99185911	0	+	chr10	99185877	99185888	ETSIV	11.0918	-
chr10	99185877	99185888	div_pc__p2@PGAM1__chr10:99185919..99185956,+::chr10:99185867-99185982	0	+	chr10	99185877	99185888	ETSIV	11.0918	-
chr10	99185880	99185892	div_pc__NA__chr10:99185825..99185846,-::chr10:99185796-99185911	0	+	chr10	99185880	99185892	FOXM	12.3776	+
chr10	99185880	99185892	div_pc__p2@PGAM1__chr10:99185919..99185956,+::chr10:99185867-99185982	0	+	chr10	99185880	99185892	FOXM	12.3776	+
chr10	99185883	99185894	div_pc__NA__chr10:99185825..99185846,-::chr10:99185796-99185911	0	+	chr10	99185883	99185894	ZBTB3	10.9694	+
chr10	99185883	99185894	div_pc__p2@PGAM1__chr10:99185919..99185956,+::chr10:99185867-99185982	0	+	chr10	99185883	99185894	ZBTB3	10.9694	+
chr10	99185891	99185903	div_pc__NA__chr10:99185825..99185846,-::chr10:99185796-99185911	0	+	chr10	99185891	99185903	ZSCAN4	10.5102	+
chr10	99185891	99185903	div_pc__p2@PGAM1__chr10:99185919..99185956,+::chr10:99185867-99185982	0	+	chr10	99185891	99185903	ZSCAN4	10.5102	+
chr10	99185905	99185917	div_pc__p2@PGAM1__chr10:99185919..99185956,+::chr10:99185867-99185982	0	+	chr10	99185905	99185917	KLF	11.3571	-
chr10	99185929	99185941	div_pc__p2@PGAM1__chr10:99185919..99185956,+::chr10:99185867-99185982	0	+	chr10	99185929	99185941	NFAT	11.1531	-
chr10	99205727	99205737	div_pc__p1@EXOSC1__chr10:99205740..99205779,-::chr10:99205714-99205829	0	+	chr10	99205727	99205737	E2A	12.8265	+
chr10	99205752	99205764	div_pc__p1@EXOSC1__chr10:99205740..99205779,-::chr10:99205714-99205829	0	+	chr10	99205752	99205764	HTHpsq	10.5248	-
chr10	99205885	99205896	div_pc__p1@ZDHHC16__chr10:99205894..99205949,+::chr10:99205853-99205968	0	+	chr10	99205885	99205896	ETSIV	11.0408	+
chr10	99205887	99205899	div_pc__p1@ZDHHC16__chr10:99205894..99205949,+::chr10:99205853-99205968	0	+	chr10	99205887	99205899	EGR	13	+
chr10	99205888	99205899	div_pc__p1@ZDHHC16__chr10:99205894..99205949,+::chr10:99205853-99205968	0	+	chr10	99205888	99205899	zfC2H2_RHD	11.4796	-
chr10	99205890	99205902	div_pc__p1@ZDHHC16__chr10:99205894..99205949,+::chr10:99205853-99205968	0	+	chr10	99205890	99205902	KLF	12.2959	-
chr10	99205906	99205917	div_pc__p1@ZDHHC16__chr10:99205894..99205949,+::chr10:99205853-99205968	0	+	chr10	99205906	99205917	HNF4	12.0102	+
chr10	99205925	99205936	div_pc__p1@ZDHHC16__chr10:99205894..99205949,+::chr10:99205853-99205968	0	+	chr10	99205925	99205936	HES	13.7143	-
chr10	99205947	99205958	div_pc__p1@ZDHHC16__chr10:99205894..99205949,+::chr10:99205853-99205968	0	+	chr10	99205947	99205958	zfCXXC_SAND	12.7245	-
chr10	99205954	99205965	div_pc__p1@ZDHHC16__chr10:99205894..99205949,+::chr10:99205853-99205968	0	+	chr10	99205954	99205965	ETSIV	13.5816	+
chr10	99258535	99258546	div_pc__NA__chr10:99258560..99258574,-::chr10:99258533-99258648	0	+	chr10	99258535	99258546	zfCXXC_SAND	12.449	-
chr10	99258541	99258552	div_pc__NA__chr10:99258560..99258574,-::chr10:99258533-99258648	0	+	chr10	99258541	99258552	HIC1	12.3469	-
chr10	99258548	99258558	div_pc__NA__chr10:99258560..99258574,-::chr10:99258533-99258648	0	+	chr10	99258548	99258558	bHLH_CENP	13.4898	+
chr10	99258554	99258565	div_pc__NA__chr10:99258560..99258574,-::chr10:99258533-99258648	0	+	chr10	99258554	99258565	zfCXXC_SAND	12.5612	-
chr10	99258578	99258587	div_pc__NA__chr10:99258560..99258574,-::chr10:99258533-99258648	0	+	chr10	99258578	99258587	AP2	13	+
chr10	99258580	99258592	div_pc__NA__chr10:99258560..99258574,-::chr10:99258533-99258648	0	+	chr10	99258580	99258592	KLF	14.4898	-
chr10	99258594	99258604	div_pc__NA__chr10:99258560..99258574,-::chr10:99258533-99258648	0	+	chr10	99258594	99258604	AP4	11.5	+
chr10	99258600	99258613	div_pc__NA__chr10:99258560..99258574,-::chr10:99258533-99258648	0	+	chr10	99258600	99258613	TALE_zfC2H2	10.8776	-
chr10	99258615	99258626	div_pc__NA__chr10:99258560..99258574,-::chr10:99258533-99258648	0	+	chr10	99258615	99258626	GLI	12.398	+
chr10	99258615	99258626	div_pc__p1@UBTD1__chr10:99258637..99258751,+::chr10:99258602-99258717	0	+	chr10	99258615	99258626	GLI	12.398	+
chr10	99258665	99258676	div_pc__p1@UBTD1__chr10:99258637..99258751,+::chr10:99258602-99258717	0	+	chr10	99258665	99258676	HIC1	12.7143	+
chr10	99258668	99258680	div_pc__p1@UBTD1__chr10:99258637..99258751,+::chr10:99258602-99258717	0	+	chr10	99258668	99258680	KLF	14.2755	+
chr10	99258671	99258683	div_pc__p1@UBTD1__chr10:99258637..99258751,+::chr10:99258602-99258717	0	+	chr10	99258671	99258683	EGR	11.1122	-
chr10	99258681	99258693	div_pc__p1@UBTD1__chr10:99258637..99258751,+::chr10:99258602-99258717	0	+	chr10	99258681	99258693	KLF	12.7245	+
chr10	99332476	99332486	protein_coding__p1@ANKRD2__chr10:99332529..99332543,+::chr10:99332455-99332570	0	+	chr10	99332476	99332486	E2A	11.5816	-
chr10	99332491	99332502	protein_coding__p1@ANKRD2__chr10:99332529..99332543,+::chr10:99332455-99332570	0	+	chr10	99332491	99332502	ZFP959	12.6429	-
chr10	99332510	99332522	protein_coding__p1@ANKRD2__chr10:99332529..99332543,+::chr10:99332455-99332570	0	+	chr10	99332510	99332522	EGR	10.7551	-
chr10	99332514	99332523	protein_coding__p1@ANKRD2__chr10:99332529..99332543,+::chr10:99332455-99332570	0	+	chr10	99332514	99332523	AP2	12.7245	+
chr10	99332516	99332527	protein_coding__p1@ANKRD2__chr10:99332529..99332543,+::chr10:99332455-99332570	0	+	chr10	99332516	99332527	ZFX	9.13861	+
chr10	99344025	99344038	protein_coding__p1@HOGA1__chr10:99344071..99344096,+::chr10:99343999-99344114	0	+	chr10	99344025	99344038	Tbox	13.051	-
chr10	99344056	99344068	protein_coding__p1@HOGA1__chr10:99344071..99344096,+::chr10:99343999-99344114	0	+	chr10	99344056	99344068	Hbox	11.2347	+
chr10	99344137	99344148	protein_coding__p4@PI4K2A__chr10:99344104..99344152,+::chr10:99344065-99344180	0	+	chr10	99344137	99344148	ZFX	8.88119	-
chr10	99349401	99349412	protein_coding__p1@C10orf62__chr10:99349465..99349484,+::chr10:99349397-99349512	0	+	chr10	99349401	99349412	ETSIII	11.3061	+
chr10	99349433	99349444	protein_coding__p1@C10orf62__chr10:99349465..99349484,+::chr10:99349397-99349512	0	+	chr10	99349433	99349444	zfC2H2_RHD	13.6224	-
chr10	99349444	99349454	protein_coding__p1@C10orf62__chr10:99349465..99349484,+::chr10:99349397-99349512	0	+	chr10	99349444	99349454	SP110	11.6531	+
chr10	99349455	99349465	protein_coding__p1@C10orf62__chr10:99349465..99349484,+::chr10:99349397-99349512	0	+	chr10	99349455	99349465	ZIC	12.3469	+
chr10	99349461	99349472	protein_coding__p1@C10orf62__chr10:99349465..99349484,+::chr10:99349397-99349512	0	+	chr10	99349461	99349472	GLI	11.6735	+
chr10	99349462	99349473	protein_coding__p1@C10orf62__chr10:99349465..99349484,+::chr10:99349397-99349512	0	+	chr10	99349462	99349473	ZFX	8.82178	-
chr10	99349469	99349482	protein_coding__p1@C10orf62__chr10:99349465..99349484,+::chr10:99349397-99349512	0	+	chr10	99349469	99349482	TALE_zfC2H2	11.0918	+
chr10	99393222	99393234	protein_coding__p1@MORN4__chr10:99393242..99393268,-::chr10:99393222-99393337	0	+	chr10	99393222	99393234	NKX	11.0204	+
chr10	99393222	99393235	protein_coding__p1@MORN4__chr10:99393242..99393268,-::chr10:99393222-99393337	0	+	chr10	99393222	99393235	NKX-II	11.7143	+
chr10	99393266	99393276	protein_coding__p1@MORN4__chr10:99393242..99393268,-::chr10:99393222-99393337	0	+	chr10	99393266	99393276	ZIC	13.398	-
chr10	99447041	99447053	protein_coding__p1@AVPI1__chr10:99446965..99447007,-::chr10:99446963-99447078	0	+	chr10	99447041	99447053	Hbox	11.7449	+
chr10	99447066	99447078	protein_coding__p1@AVPI1__chr10:99446965..99447007,-::chr10:99446963-99447078	0	+	chr10	99447066	99447078	KLF	12.8367	-
chr10	99449339	99449349	Enhancer__chr10:99449337-99449738::chr10:99449571-99449686	0	+	chr10	99449339	99449349	FOXR	12.5918	-
chr10	99496828	99496840	protein_coding__p1@ZFYVE27__chr10:99496872..99496954,+::chr10:99496804-99496919	0	+	chr10	99496828	99496840	KLF	13.898	-
chr10	99496842	99496853	protein_coding__p1@ZFYVE27__chr10:99496872..99496954,+::chr10:99496804-99496919	0	+	chr10	99496842	99496853	ETSIV	11.2449	-
chr10	99496851	99496864	protein_coding__p1@ZFYVE27__chr10:99496872..99496954,+::chr10:99496804-99496919	0	+	chr10	99496851	99496864	bZIP	11.1616	-
chr10	99496852	99496865	protein_coding__p1@ZFYVE27__chr10:99496872..99496954,+::chr10:99496804-99496919	0	+	chr10	99496852	99496865	bZIP_SAND	11.7143	+
chr10	99496892	99496904	protein_coding__p1@ZFYVE27__chr10:99496872..99496954,+::chr10:99496804-99496919	0	+	chr10	99496892	99496904	ETS	10.602	-
chr10	99496898	99496909	protein_coding__p1@ZFYVE27__chr10:99496872..99496954,+::chr10:99496804-99496919	0	+	chr10	99496898	99496909	zfCXXC_SAND	11.4592	-
chr10	99531738	99531750	protein_coding__p1@SFRP5__chr10:99531749..99531764,-::chr10:99531721-99531836	0	+	chr10	99531738	99531750	GCM	11.9694	-
chr10	99531752	99531764	protein_coding__p1@SFRP5__chr10:99531749..99531764,-::chr10:99531721-99531836	0	+	chr10	99531752	99531764	DHARMA	11.4592	+
chr10	99531755	99531766	protein_coding__p1@SFRP5__chr10:99531749..99531764,-::chr10:99531721-99531836	0	+	chr10	99531755	99531766	ETSIV	11.2755	+
chr10	99531788	99531799	protein_coding__p1@SFRP5__chr10:99531749..99531764,-::chr10:99531721-99531836	0	+	chr10	99531788	99531799	ZFX	8.88119	-
chr10	99583690	99583701	Enhancer__chr10:99583674-99583743::chr10:99583662-99583777	0	+	chr10	99583690	99583701	ETSIV	10.898	+
chr10	99583696	99583708	Enhancer__chr10:99583674-99583743::chr10:99583662-99583777	0	+	chr10	99583696	99583708	ZFP691	11.9286	+
chr10	99583707	99583718	Enhancer__chr10:99583674-99583743::chr10:99583662-99583777	0	+	chr10	99583707	99583718	MH1	11.8571	-
chr10	99583710	99583721	Enhancer__chr10:99583674-99583743::chr10:99583662-99583777	0	+	chr10	99583710	99583721	HIC1	11.1633	-
chr10	99583716	99583726	Enhancer__chr10:99583674-99583743::chr10:99583662-99583777	0	+	chr10	99583716	99583726	E2A	11.8061	+
chr10	99583720	99583732	Enhancer__chr10:99583674-99583743::chr10:99583662-99583777	0	+	chr10	99583720	99583732	KLF	11.5918	-
chr10	99583723	99583734	Enhancer__chr10:99583674-99583743::chr10:99583662-99583777	0	+	chr10	99583723	99583734	HES	13.5918	-
chr10	99583757	99583769	Enhancer__chr10:99583674-99583743::chr10:99583662-99583777	0	+	chr10	99583757	99583769	PRDM11	11.6531	+
chr10	99609518	99609527	div_lnc__NA__chr10:99609537..99609550,-::chr10:99609508-99609623	0	+	chr10	99609518	99609527	AP2	11	+
chr10	99609518	99609530	div_lnc__NA__chr10:99609537..99609550,-::chr10:99609508-99609623	0	+	chr10	99609518	99609530	EGR	13.1122	+
chr10	99609519	99609528	div_lnc__NA__chr10:99609537..99609550,-::chr10:99609508-99609623	0	+	chr10	99609519	99609528	AP2	11.6531	+
chr10	99609521	99609532	div_lnc__NA__chr10:99609537..99609550,-::chr10:99609508-99609623	0	+	chr10	99609521	99609532	GLI	11.2449	+
chr10	99609550	99609562	div_lnc__NA__chr10:99609537..99609550,-::chr10:99609508-99609623	0	+	chr10	99609550	99609562	DOBOX	11.4898	+
chr10	99609580	99609592	div_lnc__NA__chr10:99609537..99609550,-::chr10:99609508-99609623	0	+	chr10	99609580	99609592	KLF	11.2551	-
chr10	99609586	99609597	div_lnc__NA__chr10:99609537..99609550,-::chr10:99609508-99609623	0	+	chr10	99609586	99609597	ZFX	8.9802	-
chr10	99609590	99609600	div_lnc__NA__chr10:99609537..99609550,-::chr10:99609508-99609623	0	+	chr10	99609590	99609600	bHLH_CENP	13.8776	-
chr10	99609597	99609609	div_lnc__NA__chr10:99609537..99609550,-::chr10:99609508-99609623	0	+	chr10	99609597	99609609	KLF	12.051	-
chr10	99609601	99609613	div_lnc__NA__chr10:99609537..99609550,-::chr10:99609508-99609623	0	+	chr10	99609601	99609613	OSR	12.6633	+
chr10	99609683	99609694	div_pc__p2@GOLGA7B__chr10:99609717..99609780,+::chr10:99609669-99609784	0	+	chr10	99609683	99609694	zfCXXC_SAND	11.9796	-
chr10	99609704	99609716	div_pc__p2@GOLGA7B__chr10:99609717..99609780,+::chr10:99609669-99609784	0	+	chr10	99609704	99609716	EGR	12.3061	-
chr10	99609711	99609723	div_pc__p2@GOLGA7B__chr10:99609717..99609780,+::chr10:99609669-99609784	0	+	chr10	99609711	99609723	KLF	13.551	+
chr10	99609714	99609725	div_pc__p2@GOLGA7B__chr10:99609717..99609780,+::chr10:99609669-99609784	0	+	chr10	99609714	99609725	zfC2H2_RHD	12.1327	+
chr10	99609720	99609731	div_pc__p2@GOLGA7B__chr10:99609717..99609780,+::chr10:99609669-99609784	0	+	chr10	99609720	99609731	zfC2H2_EGR_RHD	12.1122	+
chr10	99609724	99609735	div_pc__p2@GOLGA7B__chr10:99609717..99609780,+::chr10:99609669-99609784	0	+	chr10	99609724	99609735	zfCXXC_SAND	13.0714	+
chr10	99609727	99609738	div_pc__p2@GOLGA7B__chr10:99609717..99609780,+::chr10:99609669-99609784	0	+	chr10	99609727	99609738	zfCXXC_SAND	12.7143	+
chr10	99609730	99609741	div_pc__p2@GOLGA7B__chr10:99609717..99609780,+::chr10:99609669-99609784	0	+	chr10	99609730	99609741	zfCXXC_SAND	12.7143	+
chr10	99609733	99609744	div_pc__p2@GOLGA7B__chr10:99609717..99609780,+::chr10:99609669-99609784	0	+	chr10	99609733	99609744	zfCXXC_SAND	12.6429	+
chr10	99609752	99609765	div_pc__p2@GOLGA7B__chr10:99609717..99609780,+::chr10:99609669-99609784	0	+	chr10	99609752	99609765	MYB	12.0612	-
chr10	99627405	99627417	protein_coding__p3@GOLGA7B__chr10:99627478..99627480,+::chr10:99627399-99627514	0	+	chr10	99627405	99627417	zfC4	11.398	-
chr10	99627412	99627424	protein_coding__p3@GOLGA7B__chr10:99627478..99627480,+::chr10:99627399-99627514	0	+	chr10	99627412	99627424	FOXM	11.949	-
chr10	99627432	99627444	protein_coding__p3@GOLGA7B__chr10:99627478..99627480,+::chr10:99627399-99627514	0	+	chr10	99627432	99627444	ZSCAN4	10.4388	+
chr10	99627433	99627444	protein_coding__p3@GOLGA7B__chr10:99627478..99627480,+::chr10:99627399-99627514	0	+	chr10	99627433	99627444	HIC1	11.0714	-
chr10	99627434	99627446	protein_coding__p3@GOLGA7B__chr10:99627478..99627480,+::chr10:99627399-99627514	0	+	chr10	99627434	99627446	ZSCAN4	10.7959	-
chr10	99627464	99627474	protein_coding__p3@GOLGA7B__chr10:99627478..99627480,+::chr10:99627399-99627514	0	+	chr10	99627464	99627474	PWWP_AThook	11.2277	-
chr10	99627476	99627488	protein_coding__p3@GOLGA7B__chr10:99627478..99627480,+::chr10:99627399-99627514	0	+	chr10	99627476	99627488	DUX-LHX	11.26	+
chr10	99790345	99790357	protein_coding__p1@CRTAC1__chr10:99790370..99790385,-::chr10:99790343-99790458	0	+	chr10	99790345	99790357	KLF	13.0102	+
chr10	99790359	99790369	protein_coding__p1@CRTAC1__chr10:99790370..99790385,-::chr10:99790343-99790458	0	+	chr10	99790359	99790369	E2F_zfC2H2	12.3878	-
chr10	99790388	99790398	protein_coding__p1@CRTAC1__chr10:99790370..99790385,-::chr10:99790343-99790458	0	+	chr10	99790388	99790398	E2F_zfC2H2	11.7449	+
chr10	99790401	99790413	protein_coding__p1@CRTAC1__chr10:99790370..99790385,-::chr10:99790343-99790458	0	+	chr10	99790401	99790413	bZIP_CEBP	10.9898	+
chr10	99790419	99790431	protein_coding__p1@CRTAC1__chr10:99790370..99790385,-::chr10:99790343-99790458	0	+	chr10	99790419	99790431	GCM	11.2653	+
chr10	99840408	99840419	Enhancer__chr10:99840395-99840774::chr10:99840693-99840808	0	+	chr10	99840408	99840419	ZBTB3	10.8776	+
chr10	99894364	99894375	protein_coding__p1@C10orf28__chr10:99894399..99894453,+::chr10:99894334-99894449	0	+	chr10	99894364	99894375	zfC2H2_RHD	13.2653	-
chr10	99894366	99894378	protein_coding__p1@C10orf28__chr10:99894399..99894453,+::chr10:99894334-99894449	0	+	chr10	99894366	99894378	KLF	14.102	-
chr10	99894387	99894397	protein_coding__p1@C10orf28__chr10:99894399..99894453,+::chr10:99894334-99894449	0	+	chr10	99894387	99894397	E2F_zfC2H2	11.8878	-
chr10	99894395	99894405	protein_coding__p1@C10orf28__chr10:99894399..99894453,+::chr10:99894334-99894449	0	+	chr10	99894395	99894405	ZIC	11.2347	+
chr10	99894397	99894408	protein_coding__p1@C10orf28__chr10:99894399..99894453,+::chr10:99894334-99894449	0	+	chr10	99894397	99894408	zfCXXC_SAND	11.9184	-
chr10	99894401	99894411	protein_coding__p1@C10orf28__chr10:99894399..99894453,+::chr10:99894334-99894449	0	+	chr10	99894401	99894411	bHLH_CENP	13.2245	+
chr1	100000225	100000237	Enhancer__chr1:100000188-100000393::chr1:100000278-100000393	0	+	chr1	100000225	100000237	HBP1	11.3434	-
chr1	10003360	10003372	div_pc__p1@LZIC__chr1:10003372..10003465,-::chr1:10003350-10003465	0	+	chr1	10003360	10003372	KLF	11.5102	+
chr1	10003390	10003401	div_pc__p1@LZIC__chr1:10003372..10003465,-::chr1:10003350-10003465	0	+	chr1	10003390	10003401	GLI	11.7653	+
chr1	10003390	10003401	div_pc__p1@LZIC__chr1:10003372..10003465,-::chr1:10003350-10003465	0	+	chr1	10003390	10003401	ZFX	8.87129	+
chr1	10003391	10003402	div_pc__p1@LZIC__chr1:10003372..10003465,-::chr1:10003350-10003465	0	+	chr1	10003391	10003402	GLI	11.398	-
chr1	10003391	10003402	div_pc__p1@LZIC__chr1:10003372..10003465,-::chr1:10003350-10003465	0	+	chr1	10003391	10003402	ZFX	9.51485	-
chr1	10003404	10003413	div_pc__p1@LZIC__chr1:10003372..10003465,-::chr1:10003350-10003465	0	+	chr1	10003404	10003413	AP2	11.1633	+
chr1	10003428	10003439	div_pc__p1@LZIC__chr1:10003372..10003465,-::chr1:10003350-10003465	0	+	chr1	10003428	10003439	zfCXXC_SAND	12.8163	+
chr1	10003431	10003443	div_pc__p1@LZIC__chr1:10003372..10003465,-::chr1:10003350-10003465	0	+	chr1	10003431	10003443	EGR	12.3061	+
chr1	10003435	10003447	div_pc__p1@LZIC__chr1:10003372..10003465,-::chr1:10003350-10003465	0	+	chr1	10003435	10003447	ZFP691	13.051	-
chr1	10003441	10003453	div_pc__p1@LZIC__chr1:10003372..10003465,-::chr1:10003350-10003465	0	+	chr1	10003441	10003453	ETS	10.9286	+
chr1	10003452	10003465	div_pc__p1@LZIC__chr1:10003372..10003465,-::chr1:10003350-10003465	0	+	chr1	10003452	10003465	bHLHb2	11.0816	-
chr1	10003452	10003465	div_pc__p1@NMNAT1__chr1:10003486..10003551,+::chr1:10003452-10003567	0	+	chr1	10003452	10003465	bHLHb2	11.0816	-
chr1	10003453	10003464	div_pc__p1@LZIC__chr1:10003372..10003465,-::chr1:10003350-10003465	0	+	chr1	10003453	10003464	HES	11.6633	+
chr1	10003453	10003464	div_pc__p1@NMNAT1__chr1:10003486..10003551,+::chr1:10003452-10003567	0	+	chr1	10003453	10003464	HES	11.6633	+
chr1	10003460	10003472	div_pc__p1@NMNAT1__chr1:10003486..10003551,+::chr1:10003452-10003567	0	+	chr1	10003460	10003472	ETS	11.6837	+
chr1	10003465	10003476	div_pc__p1@NMNAT1__chr1:10003486..10003551,+::chr1:10003452-10003567	0	+	chr1	10003465	10003476	GLI	11.8265	-
chr1	10003498	10003509	div_pc__p1@NMNAT1__chr1:10003486..10003551,+::chr1:10003452-10003567	0	+	chr1	10003498	10003509	GR	11.4388	-
chr1	10003515	10003526	div_pc__p1@NMNAT1__chr1:10003486..10003551,+::chr1:10003452-10003567	0	+	chr1	10003515	10003526	ETSIV	12.1327	+
chr1	10003536	10003548	div_pc__p1@NMNAT1__chr1:10003486..10003551,+::chr1:10003452-10003567	0	+	chr1	10003536	10003548	OSR	12.2449	+
chr1	10003550	10003561	div_pc__p1@NMNAT1__chr1:10003486..10003551,+::chr1:10003452-10003567	0	+	chr1	10003550	10003561	zfCXXC_SAND	12.9184	-
chr1	100104506	100104519	Enhancer__chr1:100104444-100104686::chr1:100104605-100104720	0	+	chr1	100104506	100104519	Tbox	11.9184	+
chr1	100104519	100104531	Enhancer__chr1:100104444-100104686::chr1:100104605-100104720	0	+	chr1	100104519	100104531	NKX	11.4592	-
chr1	100104525	100104535	Enhancer__chr1:100104444-100104686::chr1:100104605-100104720	0	+	chr1	100104525	100104535	NFkBp65	12.6837	-
chr1	100104542	100104554	Enhancer__chr1:100104444-100104686::chr1:100104605-100104720	0	+	chr1	100104542	100104554	FOXM	11.1429	+
chr1	100111666	100111680	protein_coding__p1@PALMD__chr1:100111580..100111773,+::chr1:100111588-100111703	0	+	chr1	100111666	100111680	IRX	10.6327	-
chr1	100111678	100111689	protein_coding__p1@PALMD__chr1:100111580..100111773,+::chr1:100111588-100111703	0	+	chr1	100111678	100111689	MH1	13.0918	-
chr1	100169997	100170009	Enhancer__chr1:100169951-100170218::chr1:100169998-100170113	0	+	chr1	100169997	100170009	KLF	12.0714	-
chr1	100170006	100170016	Enhancer__chr1:100169951-100170218::chr1:100169998-100170113	0	+	chr1	100170006	100170016	SP110	12.7653	-
chr1	100170023	100170034	Enhancer__chr1:100169951-100170218::chr1:100169998-100170113	0	+	chr1	100170023	100170034	zfC2H2_RHD	11.949	+
chr1	100170035	100170046	Enhancer__chr1:100169951-100170218::chr1:100169998-100170113	0	+	chr1	100170035	100170046	HIC1	11.2347	+
chr1	100232186	100232198	protein_coding__p1@FRRS1__chr1:100232177..100232198,-::chr1:100232148-100232263	0	+	chr1	100232186	100232198	ETS	11.3367	+
chr1	100232222	100232232	protein_coding__p1@FRRS1__chr1:100232177..100232198,-::chr1:100232148-100232263	0	+	chr1	100232222	100232232	E2A	11.5408	+
chr1	100232234	100232248	protein_coding__p1@FRRS1__chr1:100232177..100232198,-::chr1:100232148-100232263	0	+	chr1	100232234	100232248	HNF1	11.1429	+
chr1	100315601	100315611	protein_coding__p1@AGL__chr1:100315613..100315691,+::chr1:100315601-100315716	0	+	chr1	100315601	100315611	bHLH_CENP	12.602	+
chr1	100315617	100315629	protein_coding__p1@AGL__chr1:100315613..100315691,+::chr1:100315601-100315716	0	+	chr1	100315617	100315629	KLF	13.7347	-
chr1	100315621	100315633	protein_coding__p1@AGL__chr1:100315613..100315691,+::chr1:100315601-100315716	0	+	chr1	100315621	100315633	KLF	13.0612	-
chr1	100315638	100315650	protein_coding__p1@AGL__chr1:100315613..100315691,+::chr1:100315601-100315716	0	+	chr1	100315638	100315650	ETS	11.2959	-
chr1	100315669	100315679	protein_coding__p1@AGL__chr1:100315613..100315691,+::chr1:100315601-100315716	0	+	chr1	100315669	100315679	E2A	12.7653	-
chr1	100315672	100315681	protein_coding__p1@AGL__chr1:100315613..100315691,+::chr1:100315601-100315716	0	+	chr1	100315672	100315681	AP2	11.898	+
chr1	100315685	100315698	protein_coding__p1@AGL__chr1:100315613..100315691,+::chr1:100315601-100315716	0	+	chr1	100315685	100315698	bHLHb2	11.0714	-
chr1	100422411	100422423	Enhancer__chr1:100422351-100422596::chr1:100422505-100422620	0	+	chr1	100422411	100422423	TEA	12.2857	-
chr1	100424618	100424629	Enhancer__chr1:100424556-100424788::chr1:100424628-100424743	0	+	chr1	100424618	100424629	GR	11.7245	-
chr1	100424632	100424644	Enhancer__chr1:100424556-100424788::chr1:100424628-100424743	0	+	chr1	100424632	100424644	TEA	11.8673	+
chr1	100435252	100435263	div_pc__p3@SLC35A3__chr1:100435284..100435298,+::chr1:100435212-100435327	0	+	chr1	100435252	100435263	MADF	11.4286	+
chr1	100435261	100435274	div_pc__p3@SLC35A3__chr1:100435284..100435298,+::chr1:100435212-100435327	0	+	chr1	100435261	100435274	Tbox	11.7449	-
chr1	100435433	100435442	div_lnc__p1@ENST00000454219__chr1:100435438..100435524,-::chr1:100435422-100435537	0	+	chr1	100435433	100435442	AP2	11.0918	-
chr1	1004646	1004656	Enhancer__chr1:1004646-1004986::chr1:1004726-1004841	0	+	chr1	1004646	1004656	bHLH_CENP	12.6531	+
chr1	1004651	1004662	Enhancer__chr1:1004646-1004986::chr1:1004726-1004841	0	+	chr1	1004651	1004662	SNAI	12.0102	-
chr1	1004652	1004662	Enhancer__chr1:1004646-1004986::chr1:1004726-1004841	0	+	chr1	1004652	1004662	E2A	12.7245	+
chr1	1004656	1004667	Enhancer__chr1:1004646-1004986::chr1:1004726-1004841	0	+	chr1	1004656	1004667	zfC2H2_RHD	14.1327	-
chr1	1004658	1004670	Enhancer__chr1:1004646-1004986::chr1:1004726-1004841	0	+	chr1	1004658	1004670	KLF	14.4898	-
chr1	1004673	1004685	Enhancer__chr1:1004646-1004986::chr1:1004726-1004841	0	+	chr1	1004673	1004685	KLF	13.6122	-
chr1	1004686	1004698	Enhancer__chr1:1004646-1004986::chr1:1004726-1004841	0	+	chr1	1004686	1004698	GCM	11.102	-
chr1	1004706	1004717	Enhancer__chr1:1004646-1004986::chr1:1004726-1004841	0	+	chr1	1004706	1004717	zfCXXC_SAND	13.2245	-
chr1	1004718	1004729	Enhancer__chr1:1004646-1004986::chr1:1004726-1004841	0	+	chr1	1004718	1004729	zfC2H2_RHD	12.3265	+
chr1	1004726	1004736	Enhancer__chr1:1004646-1004986::chr1:1004726-1004841	0	+	chr1	1004726	1004736	bHLH_CENP	13.1633	+
chr1	1004736	1004745	Enhancer__chr1:1004646-1004986::chr1:1004726-1004841	0	+	chr1	1004736	1004745	AP2	11.6122	-
chr1	1004744	1004754	Enhancer__chr1:1004646-1004986::chr1:1004726-1004841	0	+	chr1	1004744	1004754	bHLH_CENP	13.2449	+
chr1	100494358	100494371	Enhancer__chr1:100494312-100494735::chr1:100494494-100494609	0	+	chr1	100494358	100494371	Tbox	11.1224	+
chr1	100494384	100494394	Enhancer__chr1:100494312-100494735::chr1:100494494-100494609	0	+	chr1	100494384	100494394	FOXR	12.9898	+
chr1	100503576	100503588	protein_coding__p1@HIAT1__chr1:100503643..100503677,+::chr1:100503570-100503685	0	+	chr1	100503576	100503588	KLF	13.7857	-
chr1	100503581	100503593	protein_coding__p1@HIAT1__chr1:100503643..100503677,+::chr1:100503570-100503685	0	+	chr1	100503581	100503593	KLF	12.0918	-
chr1	100503585	100503598	protein_coding__p1@HIAT1__chr1:100503643..100503677,+::chr1:100503570-100503685	0	+	chr1	100503585	100503598	SIX	11.9802	+
chr1	100503588	100503601	protein_coding__p1@HIAT1__chr1:100503643..100503677,+::chr1:100503570-100503685	0	+	chr1	100503588	100503601	TFE3	12.0612	-
chr1	100503600	100503612	protein_coding__p1@HIAT1__chr1:100503643..100503677,+::chr1:100503570-100503685	0	+	chr1	100503600	100503612	KLF	15.4694	-
chr1	100503605	100503616	protein_coding__p1@HIAT1__chr1:100503643..100503677,+::chr1:100503570-100503685	0	+	chr1	100503605	100503616	ZFX	9.0396	+
chr1	100503606	100503617	protein_coding__p1@HIAT1__chr1:100503643..100503677,+::chr1:100503570-100503685	0	+	chr1	100503606	100503617	ZFX	8.92079	-
chr1	100503636	100503649	protein_coding__p1@HIAT1__chr1:100503643..100503677,+::chr1:100503570-100503685	0	+	chr1	100503636	100503649	FOXN	11.3469	-
chr1	100503640	100503651	protein_coding__p1@HIAT1__chr1:100503643..100503677,+::chr1:100503570-100503685	0	+	chr1	100503640	100503651	zfCXXC_SAND	12.1735	+
chr1	100503643	100503654	protein_coding__p1@HIAT1__chr1:100503643..100503677,+::chr1:100503570-100503685	0	+	chr1	100503643	100503654	zfCXXC_SAND	12.5204	+
chr1	100503647	100503656	protein_coding__p1@HIAT1__chr1:100503643..100503677,+::chr1:100503570-100503685	0	+	chr1	100503647	100503656	AP2	10.9082	+
chr1	100503658	100503669	protein_coding__p1@HIAT1__chr1:100503643..100503677,+::chr1:100503570-100503685	0	+	chr1	100503658	100503669	ZFX	9.24752	+
chr1	100503673	100503684	protein_coding__p1@HIAT1__chr1:100503643..100503677,+::chr1:100503570-100503685	0	+	chr1	100503673	100503684	zfCXXC_SAND	13	-
chr1	10057216	10057226	protein_coding__p1@RBP7__chr1:10057278..10057296,+::chr1:10057205-10057320	0	+	chr1	10057216	10057226	E2F_zfC2H2	10.4388	-
chr1	10057218	10057228	protein_coding__p1@RBP7__chr1:10057278..10057296,+::chr1:10057205-10057320	0	+	chr1	10057218	10057228	E2F_zfC2H2	12.4796	-
chr1	10057230	10057240	protein_coding__p1@RBP7__chr1:10057278..10057296,+::chr1:10057205-10057320	0	+	chr1	10057230	10057240	PLAGL1	12.2755	-
chr1	10057233	10057243	protein_coding__p1@RBP7__chr1:10057278..10057296,+::chr1:10057205-10057320	0	+	chr1	10057233	10057243	ZIC	11.6531	-
chr1	10057240	10057252	protein_coding__p1@RBP7__chr1:10057278..10057296,+::chr1:10057205-10057320	0	+	chr1	10057240	10057252	KLF	15.3673	+
chr1	10057275	10057284	protein_coding__p1@RBP7__chr1:10057278..10057296,+::chr1:10057205-10057320	0	+	chr1	10057275	10057284	AP2	10.9082	-
chr1	10057280	10057292	protein_coding__p1@RBP7__chr1:10057278..10057296,+::chr1:10057205-10057320	0	+	chr1	10057280	10057292	KLF	11.6939	+
chr1	10057285	10057296	protein_coding__p1@RBP7__chr1:10057278..10057296,+::chr1:10057205-10057320	0	+	chr1	10057285	10057296	zfCXXC_SAND	13.1531	+
chr1	10057298	10057311	protein_coding__p1@RBP7__chr1:10057278..10057296,+::chr1:10057205-10057320	0	+	chr1	10057298	10057311	CENP_zfCXXC	11.051	-
chr1	10057304	10057315	protein_coding__p1@RBP7__chr1:10057278..10057296,+::chr1:10057205-10057320	0	+	chr1	10057304	10057315	zfC2H2_EGR_RHD	11.6531	+
chr1	100598453	100598463	div_pc__p1@SASS6__chr1:100598448..100598532,-::chr1:100598451-100598566	0	+	chr1	100598453	100598463	FOXR	11.4592	+
chr1	100598505	100598516	div_pc__p1@SASS6__chr1:100598448..100598532,-::chr1:100598451-100598566	0	+	chr1	100598505	100598516	ETSIII	11.4898	-
chr1	100598649	100598659	div_pc__p1@CCDC76__chr1:100598691..100598732,+::chr1:100598638-100598753	0	+	chr1	100598649	100598659	ZNF200	12.3265	-
chr1	100598682	100598694	div_pc__p1@CCDC76__chr1:100598691..100598732,+::chr1:100598638-100598753	0	+	chr1	100598682	100598694	RFX	12.0714	+
chr1	100598686	100598698	div_pc__p1@CCDC76__chr1:100598691..100598732,+::chr1:100598638-100598753	0	+	chr1	100598686	100598698	ETSI	11.7959	-
chr1	100643773	100643784	protein_coding__p1@LRRC39__chr1:100643765..100643829,-::chr1:100643763-100643878	0	+	chr1	100643773	100643784	zfC2H2_EGR_RHD	12.1531	+
chr1	100643783	100643796	protein_coding__p1@LRRC39__chr1:100643765..100643829,-::chr1:100643763-100643878	0	+	chr1	100643783	100643796	RHOX11	10.949	-
chr1	100715380	100715392	protein_coding__p1@DBT__chr1:100715372..100715400,-::chr1:100715355-100715470	0	+	chr1	100715380	100715392	ETS	11.5102	-
chr1	100715397	100715409	protein_coding__p1@DBT__chr1:100715372..100715400,-::chr1:100715355-100715470	0	+	chr1	100715397	100715409	PRDM11	12.0306	+
chr1	100715456	100715466	protein_coding__p1@DBT__chr1:100715372..100715400,-::chr1:100715355-100715470	0	+	chr1	100715456	100715466	ZIC	11.8571	-
chr1	100731646	100731657	div_lnc__p1@ENST00000421185__chr1:100731664..100731715,-::chr1:100731637-100731752	0	+	chr1	100731646	100731657	ETSIII	11.7449	+
chr1	100731677	100731688	div_lnc__p1@ENST00000421185__chr1:100731664..100731715,-::chr1:100731637-100731752	0	+	chr1	100731677	100731688	GR	12.1837	-
chr1	100731744	100731753	div_pc__p1@RTCD1__chr1:100731749..100731816,+::chr1:100731713-100731828	0	+	chr1	100731744	100731753	AP2	11	+
chr1	100731744	100731756	div_pc__p1@RTCD1__chr1:100731749..100731816,+::chr1:100731713-100731828	0	+	chr1	100731744	100731756	EGR	12.5816	+
chr1	100731758	100731770	div_pc__p1@RTCD1__chr1:100731749..100731816,+::chr1:100731713-100731828	0	+	chr1	100731758	100731770	MAF	12.5204	-
chr1	100731819	100731828	div_pc__p1@RTCD1__chr1:100731749..100731816,+::chr1:100731713-100731828	0	+	chr1	100731819	100731828	AP2	13	-
chr1	100810582	100810593	protein_coding__NA__chr1:100810591..100810597,+::chr1:100810513-100810628	0	+	chr1	100810582	100810593	NFkBp50	13.2755	-
chr1	100810596	100810608	protein_coding__NA__chr1:100810591..100810597,+::chr1:100810513-100810628	0	+	chr1	100810596	100810608	HBP1	11.2121	+
chr1	10092935	10092946	protein_coding__p1@UBE4B__chr1:10092993..10093042,+::chr1:10092935-10093050	0	+	chr1	10092935	10092946	zfCXXC_SAND	12.449	-
chr1	10092940	10092951	protein_coding__p1@UBE4B__chr1:10092993..10093042,+::chr1:10092935-10093050	0	+	chr1	10092940	10092951	zfCXXC_SAND	11.4898	-
chr1	10092971	10092982	protein_coding__p1@UBE4B__chr1:10092993..10093042,+::chr1:10092935-10093050	0	+	chr1	10092971	10092982	zfCXXC_SAND	12.3163	-
chr1	10092985	10092997	protein_coding__p1@UBE4B__chr1:10092993..10093042,+::chr1:10092935-10093050	0	+	chr1	10092985	10092997	KLF	11.2551	+
chr1	10092997	10093009	protein_coding__p1@UBE4B__chr1:10092993..10093042,+::chr1:10092935-10093050	0	+	chr1	10092997	10093009	EGR	11.398	+
chr1	10093000	10093011	protein_coding__p1@UBE4B__chr1:10092993..10093042,+::chr1:10092935-10093050	0	+	chr1	10093000	10093011	GLI	12.1837	+
chr1	10093002	10093015	protein_coding__p1@UBE4B__chr1:10092993..10093042,+::chr1:10092935-10093050	0	+	chr1	10093002	10093015	TFE3	12.8878	-
chr1	10093005	10093018	protein_coding__p1@UBE4B__chr1:10092993..10093042,+::chr1:10092935-10093050	0	+	chr1	10093005	10093018	TFE3	13.2755	+
chr1	10093008	10093020	protein_coding__p1@UBE4B__chr1:10092993..10093042,+::chr1:10092935-10093050	0	+	chr1	10093008	10093020	DHARMA	11.7857	+
chr1	1009670	1009683	protein_coding__p1@RNF223__chr1:1009683..1009688,-::chr1:1009651-1009766	0	+	chr1	1009670	1009683	Tbox	11	+
chr1	1009745	1009754	protein_coding__p1@RNF223__chr1:1009683..1009688,-::chr1:1009651-1009766	0	+	chr1	1009745	1009754	AP2	13.1735	-
chr1	100996439	100996451	Enhancer__chr1:100996437-100996829::chr1:100996638-100996753	0	+	chr1	100996439	100996451	ZFP691	11.602	-
chr1	100996458	100996470	Enhancer__chr1:100996437-100996829::chr1:100996638-100996753	0	+	chr1	100996458	100996470	DM	11.0408	-
chr1	100996516	100996528	Enhancer__chr1:100996437-100996829::chr1:100996638-100996753	0	+	chr1	100996516	100996528	DHARMA	11.8776	-
chr1	101000912	101000924	Enhancer__chr1:101000887-101001063::chr1:101000965-101001080	0	+	chr1	101000912	101000924	HOX9-13	11.8218	-
chr1	101000932	101000944	Enhancer__chr1:101000887-101001063::chr1:101000965-101001080	0	+	chr1	101000932	101000944	MAF	11.5714	+
chr1	101003647	101003657	protein_coding__p1@GPR88__chr1:101003687..101003720,+::chr1:101003633-101003748	0	+	chr1	101003647	101003657	NFkBp65	12.1122	+
chr1	101003649	101003659	protein_coding__p1@GPR88__chr1:101003687..101003720,+::chr1:101003633-101003748	0	+	chr1	101003649	101003659	SP110	11.2449	-
chr1	101003732	101003744	protein_coding__p1@GPR88__chr1:101003687..101003720,+::chr1:101003633-101003748	0	+	chr1	101003732	101003744	ZFP691	11.8163	+
chr1	101185237	101185247	protein_coding__p1@VCAM1__chr1:101185290..101185305,+::chr1:101185217-101185332	0	+	chr1	101185237	101185247	NFkBp65	11.898	+
chr1	101185239	101185249	protein_coding__p1@VCAM1__chr1:101185290..101185305,+::chr1:101185217-101185332	0	+	chr1	101185239	101185249	SP110	12.4286	-
chr1	101185292	101185305	protein_coding__p1@VCAM1__chr1:101185290..101185305,+::chr1:101185217-101185332	0	+	chr1	101185292	101185305	CENP_zfCXXC	11.0408	-
chr1	101230964	101230974	Enhancer__chr1:101230885-101231097::chr1:101231016-101231131	0	+	chr1	101230964	101230974	PWWP_AThook	11.0297	+
chr1	101230967	101230979	Enhancer__chr1:101230885-101231097::chr1:101231016-101231131	0	+	chr1	101230967	101230979	GFI1	11.1818	+
chr1	101230975	101230988	Enhancer__chr1:101230885-101231097::chr1:101231016-101231131	0	+	chr1	101230975	101230988	TALE_zfC2H2	10.5	+
chr1	101313124	101313136	Enhancer__chr1:101313094-101313246::chr1:101313165-101313280	0	+	chr1	101313124	101313136	IRF	12.1735	+
chr1	101313124	101313136	Enhancer__chr1:101313094-101313246::chr1:101313165-101313280	0	+	chr1	101313124	101313136	IRF4-6	11.3061	+
chr1	101313137	101313149	Enhancer__chr1:101313094-101313246::chr1:101313165-101313280	0	+	chr1	101313137	101313149	SOX	10.5612	-
chr1	101313148	101313158	Enhancer__chr1:101313094-101313246::chr1:101313165-101313280	0	+	chr1	101313148	101313158	NFkBp65	12.6429	-
chr1	101313150	101313160	Enhancer__chr1:101313094-101313246::chr1:101313165-101313280	0	+	chr1	101313150	101313160	PWWP_AThook	10.901	+
chr1	101313151	101313161	Enhancer__chr1:101313094-101313246::chr1:101313165-101313280	0	+	chr1	101313151	101313161	PWWP_AThook	10.6436	+
chr1	101360397	101360409	antisense__p@chr1:101360463..101360478,+__chr1:101360463..101360478,+::chr1:101360389-101360504	0	+	chr1	101360397	101360409	KLF	12.4898	+
chr1	101360415	101360428	antisense__p@chr1:101360463..101360478,+__chr1:101360463..101360478,+::chr1:101360389-101360504	0	+	chr1	101360415	101360428	FOXN	11.3265	-
chr1	101361545	101361557	div_pc__NA__chr1:101361506..101361558,-::chr1:101361510-101361625	0	+	chr1	101361545	101361557	KLF	14.1633	+
chr1	101361548	101361559	div_pc__NA__chr1:101361506..101361558,-::chr1:101361510-101361625	0	+	chr1	101361548	101361559	zfC2H2_RHD	13.5918	+
chr1	101361548	101361560	div_pc__NA__chr1:101361506..101361558,-::chr1:101361510-101361625	0	+	chr1	101361548	101361560	EGR	14.051	-
chr1	101361552	101361563	div_pc__NA__chr1:101361506..101361558,-::chr1:101361510-101361625	0	+	chr1	101361552	101361563	zfCXXC_SAND	11.8367	+
chr1	101361563	101361575	div_pc__NA__chr1:101361506..101361558,-::chr1:101361510-101361625	0	+	chr1	101361563	101361575	KLF	12.3469	+
chr1	101361571	101361582	div_pc__NA__chr1:101361506..101361558,-::chr1:101361510-101361625	0	+	chr1	101361571	101361582	zfCXXC_SAND	11.3469	+
chr1	101361579	101361590	div_pc__NA__chr1:101361506..101361558,-::chr1:101361510-101361625	0	+	chr1	101361579	101361590	ZFX	8.88119	+
chr1	101361584	101361596	div_pc__NA__chr1:101361506..101361558,-::chr1:101361510-101361625	0	+	chr1	101361584	101361596	KLF	14.0714	+
chr1	101361641	101361653	div_pc__p1@SLC30A7__chr1:101361626..101361698,+::chr1:101361595-101361710	0	+	chr1	101361641	101361653	ETS	11.2755	-
chr1	101361691	101361701	div_pc__p1@SLC30A7__chr1:101361626..101361698,+::chr1:101361595-101361710	0	+	chr1	101361691	101361701	ZIC	11.2347	+
chr1	101361693	101361704	div_pc__p1@SLC30A7__chr1:101361626..101361698,+::chr1:101361595-101361710	0	+	chr1	101361693	101361704	zfCXXC_SAND	11.9898	-
chr1	101361696	101361706	div_pc__p1@SLC30A7__chr1:101361626..101361698,+::chr1:101361595-101361710	0	+	chr1	101361696	101361706	E2F_zfC2H2	12.1735	+
chr1	101456065	101456077	protein_coding__NA__chr1:101456137..101456145,+::chr1:101456064-101456179	0	+	chr1	101456065	101456077	TEA	11.8776	-
chr1	101456094	101456106	protein_coding__NA__chr1:101456137..101456145,+::chr1:101456064-101456179	0	+	chr1	101456094	101456106	ZSCAN4	11.7041	-
chr1	101456116	101456126	protein_coding__NA__chr1:101456137..101456145,+::chr1:101456064-101456179	0	+	chr1	101456116	101456126	ZIC	11.7347	-
chr1	1014851	1014862	Enhancer__chr1:1014834-1015095::chr1:1014802-1014917	0	+	chr1	1014851	1014862	ZFX	9.35644	+
chr1	101491411	101491422	div_lnc__p1@ENST00000421013,p1@ENST00000453011,p1@uc001dua.2,p1@uc001dub.2__chr1:101491406..101491471,+::chr1:101491382-101491497	0	+	chr1	101491411	101491422	GLI	12.1122	+
chr1	101491420	101491432	div_lnc__p1@ENST00000421013,p1@ENST00000453011,p1@uc001dua.2,p1@uc001dub.2__chr1:101491406..101491471,+::chr1:101491382-101491497	0	+	chr1	101491420	101491432	OVOL	11.3878	-
chr1	101491426	101491438	div_lnc__p1@ENST00000421013,p1@ENST00000453011,p1@uc001dua.2,p1@uc001dub.2__chr1:101491406..101491471,+::chr1:101491382-101491497	0	+	chr1	101491426	101491438	OSR	13.2959	-
chr1	101491440	101491450	div_lnc__p1@ENST00000421013,p1@ENST00000453011,p1@uc001dua.2,p1@uc001dub.2__chr1:101491406..101491471,+::chr1:101491382-101491497	0	+	chr1	101491440	101491450	ZNF200	11.5204	-
chr1	101491471	101491482	div_lnc__p1@ENST00000421013,p1@ENST00000453011,p1@uc001dua.2,p1@uc001dub.2__chr1:101491406..101491471,+::chr1:101491382-101491497	0	+	chr1	101491471	101491482	zfCXXC_SAND	13.4796	+
chr1	101491645	101491657	div_pc__p3@DPH5__chr1:101491655..101491663,-::chr1:101491626-101491741	0	+	chr1	101491645	101491657	MAX	10.898	-
chr1	101491646	101491658	div_pc__p3@DPH5__chr1:101491655..101491663,-::chr1:101491626-101491741	0	+	chr1	101491646	101491658	bHLH	11.0707	-
chr1	101491667	101491678	div_pc__p3@DPH5__chr1:101491655..101491663,-::chr1:101491626-101491741	0	+	chr1	101491667	101491678	ZFX	9.22772	+
chr1	101491668	101491679	div_pc__p3@DPH5__chr1:101491655..101491663,-::chr1:101491626-101491741	0	+	chr1	101491668	101491679	ZFX	9.23762	-
chr1	1014917	1014929	Enhancer__chr1:1014834-1015095::chr1:1014802-1014917	0	+	chr1	1014917	1014929	BCL	10.5816	+
chr1	101491724	101491736	div_pc__p3@DPH5__chr1:101491655..101491663,-::chr1:101491626-101491741	0	+	chr1	101491724	101491736	GFI1	11.3838	-
chr1	101554149	101554160	Enhancer__chr1:101554105-101554204::chr1:101554123-101554238	0	+	chr1	101554149	101554160	HNF4	11.949	-
chr1	101554167	101554178	Enhancer__chr1:101554105-101554204::chr1:101554123-101554238	0	+	chr1	101554167	101554178	HIC1	10.898	+
chr1	101554185	101554196	Enhancer__chr1:101554105-101554204::chr1:101554123-101554238	0	+	chr1	101554185	101554196	MH1	12.7347	+
chr1	101577604	101577616	Enhancer__chr1:101577594-101578108::chr1:101577838-101577953	0	+	chr1	101577604	101577616	ETS	10.602	+
chr1	101577646	101577658	Enhancer__chr1:101577594-101578108::chr1:101577838-101577953	0	+	chr1	101577646	101577658	AThook_PWWP	9.9604	-
chr1	101577666	101577677	Enhancer__chr1:101577594-101578108::chr1:101577838-101577953	0	+	chr1	101577666	101577677	zfC2H2_RHD	11.602	+
chr1	101578177	101578190	Enhancer__chr1:101578123-101578335::chr1:101578055-101578170	0	+	chr1	101578177	101578190	NKX-II	10.9184	-
chr1	101664981	101664994	Enhancer__chr1:101664975-101665240::chr1:101665043-101665158	0	+	chr1	101664981	101664994	FOX	11.99	+
chr1	101685736	101685749	Enhancer__chr1:101685732-101686092::chr1:101686011-101686126	0	+	chr1	101685736	101685749	TALE_zfC2H2	11.0408	+
chr1	101702159	101702169	div_lnc__p1@ENST00000432195__chr1:101702167..101702180,-::chr1:101702137-101702252	0	+	chr1	101702159	101702169	SP110	11.9592	+
chr1	101702161	101702173	div_lnc__p1@ENST00000432195__chr1:101702167..101702180,-::chr1:101702137-101702252	0	+	chr1	101702161	101702173	DHARMA	11.8673	-
chr1	101702224	101702236	div_lnc__p1@ENST00000432195__chr1:101702167..101702180,-::chr1:101702137-101702252	0	+	chr1	101702224	101702236	KLF	12.7245	+
chr1	101702378	101702390	div_pc__p1@S1PR1__chr1:101702417..101702481,+::chr1:101702376-101702491	0	+	chr1	101702378	101702390	KLF	11.4286	-
chr1	101702384	101702395	div_pc__p1@S1PR1__chr1:101702417..101702481,+::chr1:101702376-101702491	0	+	chr1	101702384	101702395	zfC2H2_RHD	12.4286	-
chr1	101702386	101702396	div_pc__p1@S1PR1__chr1:101702417..101702481,+::chr1:101702376-101702491	0	+	chr1	101702386	101702396	PLAGL1	13.1939	+
chr1	101702453	101702465	div_pc__p1@S1PR1__chr1:101702417..101702481,+::chr1:101702376-101702491	0	+	chr1	101702453	101702465	NR2E	11.1939	-
chr1	101702472	101702482	div_pc__p1@S1PR1__chr1:101702417..101702481,+::chr1:101702376-101702491	0	+	chr1	101702472	101702482	SP110	12.9592	+
chr1	101708073	101708083	Enhancer__chr1:101707975-101708321::chr1:101708240-101708355	0	+	chr1	101708073	101708083	ZIC	11.8469	-
chr1	101708602	101708612	intergenic__NA__chr1:101708675..101708676,+::chr1:101708595-101708710	0	+	chr1	101708602	101708612	PWWP_AThook	10.6733	+
chr1	101708621	101708634	intergenic__NA__chr1:101708675..101708676,+::chr1:101708595-101708710	0	+	chr1	101708621	101708634	TCF7	11.11	+
chr1	101708690	101708702	intergenic__NA__chr1:101708675..101708676,+::chr1:101708595-101708710	0	+	chr1	101708690	101708702	HOX9-13	11.2574	+
chr1	101725367	101725380	Enhancer__chr1:101725356-101725679::chr1:101725462-101725577	0	+	chr1	101725367	101725380	ARID3	10.3465	-
chr1	101725368	101725381	Enhancer__chr1:101725356-101725679::chr1:101725462-101725577	0	+	chr1	101725368	101725381	TCF7	10.87	+
chr1	101725396	101725410	Enhancer__chr1:101725356-101725679::chr1:101725462-101725577	0	+	chr1	101725396	101725410	IRX	10.6735	-
chr1	101725414	101725424	Enhancer__chr1:101725356-101725679::chr1:101725462-101725577	0	+	chr1	101725414	101725424	PWWP_AThook	10.6139	+
chr1	101725415	101725425	Enhancer__chr1:101725356-101725679::chr1:101725462-101725577	0	+	chr1	101725415	101725425	PWWP_AThook	11.505	+
chr1	101725436	101725448	Enhancer__chr1:101725356-101725679::chr1:101725462-101725577	0	+	chr1	101725436	101725448	NKX	12.898	+
chr1	101749778	101749791	Enhancer__chr1:101749748-101750147::chr1:101750066-101750181	0	+	chr1	101749778	101749791	bZIP_SAND	11.7143	+
chr1	101749795	101749807	Enhancer__chr1:101749748-101750147::chr1:101750066-101750181	0	+	chr1	101749795	101749807	HTHpsq	11.1584	-
chr1	101753510	101753521	Enhancer__chr1:101753500-101753512::chr1:101753431-101753546	0	+	chr1	101753510	101753521	ZBTB3	13.0204	+
chr1	101753524	101753536	Enhancer__chr1:101753500-101753512::chr1:101753431-101753546	0	+	chr1	101753524	101753536	P42	12.2959	-
chr1	101753528	101753540	Enhancer__chr1:101753500-101753512::chr1:101753431-101753546	0	+	chr1	101753528	101753540	OSR	11.5918	-
chr1	101753545	101753554	Enhancer__chr1:101753500-101753512::chr1:101753431-101753546	0	+	chr1	101753545	101753554	AP2	12.551	+
chr1	101753569	101753579	Enhancer__chr1:101753500-101753512::chr1:101753431-101753546	0	+	chr1	101753569	101753579	PWWP_AThook	11.2178	+
chr1	101753596	101753606	Enhancer__chr1:101753500-101753512::chr1:101753431-101753546	0	+	chr1	101753596	101753606	E2A	11.7653	-
chr1	101757305	101757317	Enhancer__chr1:101757305-101757513::chr1:101757432-101757547	0	+	chr1	101757305	101757317	FOXM	12.1429	-
chr1	101757327	101757339	Enhancer__chr1:101757305-101757513::chr1:101757432-101757547	0	+	chr1	101757327	101757339	bHLH	12.5354	+
chr1	101757328	101757340	Enhancer__chr1:101757305-101757513::chr1:101757432-101757547	0	+	chr1	101757328	101757340	MAX	11.3673	+
chr1	101757328	101757341	Enhancer__chr1:101757305-101757513::chr1:101757432-101757547	0	+	chr1	101757328	101757341	bHLHb2	11.2755	+
chr1	101758857	101758869	Enhancer__chr1:101758840-101759229::chr1:101759098-101759213	0	+	chr1	101758857	101758869	FOXM	11.8673	-
chr1	101758924	101758935	Enhancer__chr1:101758840-101759229::chr1:101759098-101759213	0	+	chr1	101758924	101758935	ZBTB3	13.2041	+
chr1	101764382	101764394	Enhancer__chr1:101764288-101764549::chr1:101764450-101764565	0	+	chr1	101764382	101764394	NKX	12.4796	+
chr1	101773572	101773583	Enhancer__chr1:101773561-101773718::chr1:101773631-101773746	0	+	chr1	101773572	101773583	GLI	11.6224	-
chr1	101773574	101773585	Enhancer__chr1:101773561-101773718::chr1:101773631-101773746	0	+	chr1	101773574	101773585	zfC2H2_RHD	12.0816	+
chr1	101773591	101773603	Enhancer__chr1:101773561-101773718::chr1:101773631-101773746	0	+	chr1	101773591	101773603	NFAT	11.5408	-
chr1	101773629	101773641	Enhancer__chr1:101773561-101773718::chr1:101773631-101773746	0	+	chr1	101773629	101773641	HBP1	11.4242	+
chr1	101773652	101773663	Enhancer__chr1:101773561-101773718::chr1:101773631-101773746	0	+	chr1	101773652	101773663	ESRR	12.4082	+
chr1	101774743	101774754	Enhancer__chr1:101774729-101775525::chr1:101775254-101775369	0	+	chr1	101774743	101774754	ETSIII	11.9082	+
chr1	101774761	101774771	Enhancer__chr1:101774729-101775525::chr1:101775254-101775369	0	+	chr1	101774761	101774771	Tbox-II	12.9898	-
chr1	101774764	101774777	Enhancer__chr1:101774729-101775525::chr1:101775254-101775369	0	+	chr1	101774764	101774777	bZIP_SAND	12.2143	-
chr1	101774793	101774806	Enhancer__chr1:101774729-101775525::chr1:101775254-101775369	0	+	chr1	101774793	101774806	FOXN	11.4796	+
chr1	101775646	101775658	Enhancer__chr1:101775588-101775858::chr1:101775777-101775892	0	+	chr1	101775646	101775658	MAF	12.4694	+
chr1	101775656	101775666	Enhancer__chr1:101775588-101775858::chr1:101775777-101775892	0	+	chr1	101775656	101775666	E2A	11.9694	+
chr1	101788531	101788544	intergenic__NA__chr1:101788577..101788578,+::chr1:101788497-101788612	0	+	chr1	101788531	101788544	Hbox-III	10.8713	+
chr1	101788568	101788578	intergenic__NA__chr1:101788577..101788578,+::chr1:101788497-101788612	0	+	chr1	101788568	101788578	CXC	11.2475	-
chr1	101788572	101788582	intergenic__NA__chr1:101788577..101788578,+::chr1:101788497-101788612	0	+	chr1	101788572	101788582	PWWP_AThook	11.2178	+
chr1	101853926	101853938	Enhancer__chr1:101853882-101854194::chr1:101853989-101854104	0	+	chr1	101853926	101853938	HTHpsq	10.5941	+
chr1	101853959	101853970	Enhancer__chr1:101853882-101854194::chr1:101853989-101854104	0	+	chr1	101853959	101853970	SOXC	11.3	-
chr1	101853980	101853991	Enhancer__chr1:101853882-101854194::chr1:101853989-101854104	0	+	chr1	101853980	101853991	HNF4	12.2449	+
chr1	101854583	101854593	Enhancer__chr1:101854563-101854975::chr1:101854591-101854706	0	+	chr1	101854583	101854593	TERF2	11.9184	-
chr1	101854587	101854597	Enhancer__chr1:101854563-101854975::chr1:101854591-101854706	0	+	chr1	101854587	101854597	CXC	11.7723	-
chr1	101854617	101854627	Enhancer__chr1:101854563-101854975::chr1:101854591-101854706	0	+	chr1	101854617	101854627	E2A	11.4388	+
chr1	101863398	101863408	Enhancer__chr1:101863321-101863580::chr1:101863499-101863614	0	+	chr1	101863398	101863408	PWWP_AThook	10.6139	+
chr1	101863399	101863409	Enhancer__chr1:101863321-101863580::chr1:101863499-101863614	0	+	chr1	101863399	101863409	PWWP_AThook	11.297	+
chr1	101875987	101875999	Enhancer__chr1:101875946-101876333::chr1:101876246-101876361	0	+	chr1	101875987	101875999	BCL	10.6327	-
chr1	101876048	101876058	Enhancer__chr1:101875946-101876333::chr1:101876246-101876361	0	+	chr1	101876048	101876058	E2A	12.3469	+
chr1	101894634	101894644	Enhancer__chr1:101894610-101894662::chr1:101894581-101894696	0	+	chr1	101894634	101894644	PWWP_AThook	10.9505	-
chr1	101894641	101894653	Enhancer__chr1:101894610-101894662::chr1:101894581-101894696	0	+	chr1	101894641	101894653	bZIP_CEBP	13.0918	-
chr1	10245602	10245615	Enhancer__chr1:10245595-10245867::chr1:10245786-10245901	0	+	chr1	10245602	10245615	TALE_zfC2H2	10.4592	-
chr1	10245626	10245636	Enhancer__chr1:10245595-10245867::chr1:10245786-10245901	0	+	chr1	10245626	10245636	PWWP_AThook	10.9505	+
chr1	102462543	102462552	protein_coding__p2@OLFM3__chr1:102462565..102462591,-::chr1:102462541-102462656	0	+	chr1	102462543	102462552	AP2	10.9286	-
chr1	102462544	102462553	protein_coding__p2@OLFM3__chr1:102462565..102462591,-::chr1:102462541-102462656	0	+	chr1	102462544	102462553	AP2	13.0102	+
chr1	102462545	102462556	protein_coding__p2@OLFM3__chr1:102462565..102462591,-::chr1:102462541-102462656	0	+	chr1	102462545	102462556	zfC2H2_RHD	11.5204	-
chr1	102462584	102462595	protein_coding__p2@OLFM3__chr1:102462565..102462591,-::chr1:102462541-102462656	0	+	chr1	102462584	102462595	ETSIV	11.4592	+
chr1	102462613	102462624	protein_coding__p2@OLFM3__chr1:102462565..102462591,-::chr1:102462541-102462656	0	+	chr1	102462613	102462624	ZBTB3	13.7449	+
chr1	102573059	102573070	Enhancer__chr1:102573046-102573331::chr1:102573241-102573356	0	+	chr1	102573059	102573070	zfC2H2_RHD	11.8571	-
chr1	102573086	102573097	Enhancer__chr1:102573046-102573331::chr1:102573241-102573356	0	+	chr1	102573086	102573097	ETSIII	12.3878	-
chr1	102573145	102573156	Enhancer__chr1:102573046-102573331::chr1:102573241-102573356	0	+	chr1	102573145	102573156	ZFX	8.94059	+
chr1	102573146	102573157	Enhancer__chr1:102573046-102573331::chr1:102573241-102573356	0	+	chr1	102573146	102573157	ZFX	8.94059	-
chr1	10261448	10261461	Enhancer__chr1:10261395-10261566::chr1:10261444-10261559	0	+	chr1	10261448	10261461	NKX-II	11	-
chr1	10261453	10261464	Enhancer__chr1:10261395-10261566::chr1:10261444-10261559	0	+	chr1	10261453	10261464	GR	11.1735	-
chr1	10261474	10261485	Enhancer__chr1:10261395-10261566::chr1:10261444-10261559	0	+	chr1	10261474	10261485	HIC1	11.1224	-
chr1	10261491	10261504	Enhancer__chr1:10261395-10261566::chr1:10261444-10261559	0	+	chr1	10261491	10261504	FOX	11.7	+
chr1	10261496	10261507	Enhancer__chr1:10261395-10261566::chr1:10261444-10261559	0	+	chr1	10261496	10261507	SOXC	11.65	-
chr1	10270567	10270579	protein_coding__p1@KIF1B__chr1:10270620..10270637,+::chr1:10270547-10270662	0	+	chr1	10270567	10270579	KLF	13.5816	-
chr1	10270580	10270591	protein_coding__p1@KIF1B__chr1:10270620..10270637,+::chr1:10270547-10270662	0	+	chr1	10270580	10270591	zfCXXC_SAND	13.4184	+
chr1	10270591	10270603	protein_coding__p1@KIF1B__chr1:10270620..10270637,+::chr1:10270547-10270662	0	+	chr1	10270591	10270603	GCM	10.8878	-
chr1	10270593	10270605	protein_coding__p1@KIF1B__chr1:10270620..10270637,+::chr1:10270547-10270662	0	+	chr1	10270593	10270605	KLF	11.6939	-
chr1	10270605	10270615	protein_coding__p1@KIF1B__chr1:10270620..10270637,+::chr1:10270547-10270662	0	+	chr1	10270605	10270615	bHLH_CENP	12.602	+
chr1	10270622	10270633	protein_coding__p1@KIF1B__chr1:10270620..10270637,+::chr1:10270547-10270662	0	+	chr1	10270622	10270633	ZBTB3	10.7041	+
chr1	103126274	103126285	Enhancer__chr1:103126263-103126396::chr1:103126314-103126429	0	+	chr1	103126274	103126285	ESRR	11.898	-
chr1	103126336	103126346	Enhancer__chr1:103126263-103126396::chr1:103126314-103126429	0	+	chr1	103126336	103126346	E2A	12.8265	+
chr1	103126347	103126358	Enhancer__chr1:103126263-103126396::chr1:103126314-103126429	0	+	chr1	103126347	103126358	SNAI	11.9796	+
chr1	103126353	103126365	Enhancer__chr1:103126263-103126396::chr1:103126314-103126429	0	+	chr1	103126353	103126365	ETS	10.7245	+
chr1	103574109	103574121	protein_coding__p1@COL11A1__chr1:103574024..103574063,-::chr1:103574017-103574132	0	+	chr1	103574109	103574121	KLF	12.9796	+
chr1	103608082	103608092	Enhancer__chr1:103608077-103608306::chr1:103608225-103608340	0	+	chr1	103608082	103608092	AP4	11.4286	-
chr1	103611776	103611788	Enhancer__chr1:103611770-103612098::chr1:103612017-103612132	0	+	chr1	103611776	103611788	ZBTB12	11.3265	-
chr1	103611806	103611816	Enhancer__chr1:103611770-103612098::chr1:103612017-103612132	0	+	chr1	103611806	103611816	AP4	13.1531	-
chr1	103611843	103611855	Enhancer__chr1:103611770-103612098::chr1:103612017-103612132	0	+	chr1	103611843	103611855	AThook_PWWP	9.87129	+
chr1	103611869	103611880	Enhancer__chr1:103611770-103612098::chr1:103612017-103612132	0	+	chr1	103611869	103611880	GR	11.4388	-
chr1	104016432	104016442	Enhancer__chr1:104016419-104016646::chr1:104016565-104016680	0	+	chr1	104016432	104016442	PWWP_AThook	11.505	-
chr1	104016433	104016443	Enhancer__chr1:104016419-104016646::chr1:104016565-104016680	0	+	chr1	104016433	104016443	PWWP_AThook	10.6238	-
chr1	104016512	104016524	Enhancer__chr1:104016419-104016646::chr1:104016565-104016680	0	+	chr1	104016512	104016524	zfC4	11.5102	-
chr1	104068090	104068101	div_lnc__NA__chr1:104068112..104068134,-::chr1:104068089-104068204	0	+	chr1	104068090	104068101	Sohlh2	11.8673	-
chr1	104068119	104068132	div_lnc__NA__chr1:104068112..104068134,-::chr1:104068089-104068204	0	+	chr1	104068119	104068132	bHLHb2	11.2551	+
chr1	104068128	104068140	div_lnc__NA__chr1:104068112..104068134,-::chr1:104068089-104068204	0	+	chr1	104068128	104068140	KLF	15.3673	+
chr1	104068136	104068149	div_lnc__NA__chr1:104068112..104068134,-::chr1:104068089-104068204	0	+	chr1	104068136	104068149	bHLHb2	11.2551	+
chr1	104068145	104068157	div_lnc__NA__chr1:104068112..104068134,-::chr1:104068089-104068204	0	+	chr1	104068145	104068157	KLF	15.3673	+
chr1	104068153	104068166	div_lnc__NA__chr1:104068112..104068134,-::chr1:104068089-104068204	0	+	chr1	104068153	104068166	bHLHb2	11.2551	+
chr1	104068162	104068174	div_lnc__NA__chr1:104068112..104068134,-::chr1:104068089-104068204	0	+	chr1	104068162	104068174	KLF	15.3673	+
chr1	104068170	104068183	div_lnc__NA__chr1:104068112..104068134,-::chr1:104068089-104068204	0	+	chr1	104068170	104068183	bHLHb2	11.2551	+
chr1	104068179	104068191	div_lnc__NA__chr1:104068112..104068134,-::chr1:104068089-104068204	0	+	chr1	104068179	104068191	KLF	15.3673	+
chr1	104068187	104068200	div_lnc__NA__chr1:104068112..104068134,-::chr1:104068089-104068204	0	+	chr1	104068187	104068200	bHLHb2	11.2551	+
chr1	104068247	104068259	div_pc__p1@RNPC3__chr1:104068312..104068352,+::chr1:104068240-104068355	0	+	chr1	104068247	104068259	KLF	15.3673	+
chr1	104068255	104068268	div_pc__p1@RNPC3__chr1:104068312..104068352,+::chr1:104068240-104068355	0	+	chr1	104068255	104068268	bHLHb2	11.2551	+
chr1	104068264	104068276	div_pc__p1@RNPC3__chr1:104068312..104068352,+::chr1:104068240-104068355	0	+	chr1	104068264	104068276	KLF	15.3673	+
chr1	104068272	104068285	div_pc__p1@RNPC3__chr1:104068312..104068352,+::chr1:104068240-104068355	0	+	chr1	104068272	104068285	bHLHb2	11.2551	+
chr1	104068281	104068293	div_pc__p1@RNPC3__chr1:104068312..104068352,+::chr1:104068240-104068355	0	+	chr1	104068281	104068293	KLF	15.3673	+
chr1	104068286	104068298	div_pc__p1@RNPC3__chr1:104068312..104068352,+::chr1:104068240-104068355	0	+	chr1	104068286	104068298	KLF	12.3469	+
chr1	104068336	104068347	div_pc__p1@RNPC3__chr1:104068312..104068352,+::chr1:104068240-104068355	0	+	chr1	104068336	104068347	ESRR	13.4694	+
chr1	104096379	104096390	protein_coding__NA__chr1:104096451..104096452,+::chr1:104096371-104096486	0	+	chr1	104096379	104096390	MH1	11.7449	-
chr1	104096421	104096431	protein_coding__NA__chr1:104096451..104096452,+::chr1:104096371-104096486	0	+	chr1	104096421	104096431	AP4	11.7755	-
chr1	104159551	104159564	protein_coding__p1@AMY2A__chr1:104159538..104159544,+::chr1:104159462-104159577	0	+	chr1	104159551	104159564	TALE_zfC2H2	10.7653	+
chr1	10447741	10447753	Enhancer__chr1:10447707-10448369::chr1:10448233-10448348	0	+	chr1	10447741	10447753	MAF	12.6429	+
chr1	104525007	104525019	Enhancer__chr1:104525002-104525023::chr1:104524942-104525057	0	+	chr1	104525007	104525019	P42	11.1531	-
chr1	104525082	104525094	Enhancer__chr1:104525002-104525023::chr1:104524942-104525057	0	+	chr1	104525082	104525094	GFI1	11.4141	+
chr1	10458617	10458626	protein_coding__NA__chr1:10458643..10458645,+::chr1:10458564-10458679	0	+	chr1	10458617	10458626	AP2	13.1735	+
chr1	10458665	10458677	protein_coding__NA__chr1:10458643..10458645,+::chr1:10458564-10458679	0	+	chr1	10458665	10458677	ZFP691	12.3571	-
chr1	104641701	104641714	Enhancer__chr1:104641680-104641698::chr1:104641617-104641732	0	+	chr1	104641701	104641714	bZIP_SAND	11.5408	-
chr1	104641743	104641753	Enhancer__chr1:104641680-104641698::chr1:104641617-104641732	0	+	chr1	104641743	104641753	PWWP_AThook	11.1683	+
chr1	104824584	104824594	Enhancer__chr1:104824576-104824584::chr1:104824503-104824618	0	+	chr1	104824584	104824594	PWWP_AThook	10.6337	+
chr1	104824585	104824595	Enhancer__chr1:104824576-104824584::chr1:104824503-104824618	0	+	chr1	104824585	104824595	PWWP_AThook	11.198	+
chr1	104824649	104824659	Enhancer__chr1:104824576-104824584::chr1:104824503-104824618	0	+	chr1	104824649	104824659	PWWP_AThook	11.2376	+
chr1	104824669	104824680	Enhancer__chr1:104824576-104824584::chr1:104824503-104824618	0	+	chr1	104824669	104824680	SOXC	11.34	-
chr1	104884957	104884969	Enhancer__chr1:104884906-104885201::chr1:104885120-104885235	0	+	chr1	104884957	104884969	BCL	10.5918	+
chr1	104884983	104884995	Enhancer__chr1:104884906-104885201::chr1:104885120-104885235	0	+	chr1	104884983	104884995	IRF	10.9796	+
chr1	10490147	10490157	div_pc__p5@APITD1,p8@APITD1-CORT__chr1:10490127..10490140,+::chr1:10490052-10490167	0	+	chr1	10490147	10490157	E2A	11.7653	+
chr1	10490696	10490707	div_lnc__NA__chr1:10490715..10490733,-::chr1:10490691-10490806	0	+	chr1	10490696	10490707	zfC2H2_RHD	11.4082	+
chr1	10490696	10490708	div_lnc__NA__chr1:10490715..10490733,-::chr1:10490691-10490806	0	+	chr1	10490696	10490708	EGR	13.1531	-
chr1	10490698	10490707	div_lnc__NA__chr1:10490715..10490733,-::chr1:10490691-10490806	0	+	chr1	10490698	10490707	AP2	11.1939	-
chr1	10490700	10490711	div_lnc__NA__chr1:10490715..10490733,-::chr1:10490691-10490806	0	+	chr1	10490700	10490711	zfCXXC_SAND	12.8061	-
chr1	10490716	10490727	div_lnc__NA__chr1:10490715..10490733,-::chr1:10490691-10490806	0	+	chr1	10490716	10490727	ZFP959	13.7857	+
chr1	10490721	10490733	div_lnc__NA__chr1:10490715..10490733,-::chr1:10490691-10490806	0	+	chr1	10490721	10490733	KLF	15.9286	+
chr1	10490724	10490735	div_lnc__NA__chr1:10490715..10490733,-::chr1:10490691-10490806	0	+	chr1	10490724	10490735	zfC2H2_RHD	11.3367	+
chr1	10490724	10490736	div_lnc__NA__chr1:10490715..10490733,-::chr1:10490691-10490806	0	+	chr1	10490724	10490736	EGR	13.7347	-
chr1	10490726	10490735	div_lnc__NA__chr1:10490715..10490733,-::chr1:10490691-10490806	0	+	chr1	10490726	10490735	AP2	11.6531	-
chr1	10490727	10490736	div_lnc__NA__chr1:10490715..10490733,-::chr1:10490691-10490806	0	+	chr1	10490727	10490736	AP2	12.102	-
chr1	10490734	10490745	div_lnc__NA__chr1:10490715..10490733,-::chr1:10490691-10490806	0	+	chr1	10490734	10490745	zfC2H2_RHD	11.6429	+
chr1	10490735	10490746	div_lnc__NA__chr1:10490715..10490733,-::chr1:10490691-10490806	0	+	chr1	10490735	10490746	zfC2H2_RHD	12.0204	+
chr1	10490735	10490747	div_lnc__NA__chr1:10490715..10490733,-::chr1:10490691-10490806	0	+	chr1	10490735	10490747	EGR	11.8673	-
chr1	10510020	10510033	protein_coding__p4@CORT__chr1:10510081..10510095,+::chr1:10510007-10510122	0	+	chr1	10510020	10510033	Hbox-II	10.6733	+
chr1	10510021	10510034	protein_coding__p4@CORT__chr1:10510081..10510095,+::chr1:10510007-10510122	0	+	chr1	10510021	10510034	Hbox-II	11.099	-
chr1	10510059	10510070	protein_coding__p4@CORT__chr1:10510081..10510095,+::chr1:10510007-10510122	0	+	chr1	10510059	10510070	HIC1	11.1837	-
chr1	10510092	10510102	protein_coding__p4@CORT__chr1:10510081..10510095,+::chr1:10510007-10510122	0	+	chr1	10510092	10510102	bHLH_CENP	13.5918	+
chr1	10510095	10510105	protein_coding__p4@CORT__chr1:10510081..10510095,+::chr1:10510007-10510122	0	+	chr1	10510095	10510105	SP110	11.5918	+
chr1	10510096	10510107	protein_coding__p4@CORT__chr1:10510081..10510095,+::chr1:10510007-10510122	0	+	chr1	10510096	10510107	ETSIII	11.7347	-
chr1	10510103	10510114	protein_coding__p4@CORT__chr1:10510081..10510095,+::chr1:10510007-10510122	0	+	chr1	10510103	10510114	ETSIII	12.2347	-
chr1	1051438	1051449	protein_coding__p1@C1orf159__chr1:1051455..1051495,-::chr1:1051434-1051549	0	+	chr1	1051438	1051449	zfCXXC_SAND	12.4592	-
chr1	1051446	1051455	protein_coding__p1@C1orf159__chr1:1051455..1051495,-::chr1:1051434-1051549	0	+	chr1	1051446	1051455	AP2	10.9184	-
chr1	1051469	1051481	protein_coding__p1@C1orf159__chr1:1051455..1051495,-::chr1:1051434-1051549	0	+	chr1	1051469	1051481	KLF	13.551	+
chr1	1051475	1051484	protein_coding__p1@C1orf159__chr1:1051455..1051495,-::chr1:1051434-1051549	0	+	chr1	1051475	1051484	AP2	12.2653	-
chr1	1051486	1051497	protein_coding__p1@C1orf159__chr1:1051455..1051495,-::chr1:1051434-1051549	0	+	chr1	1051486	1051497	zfCXXC_SAND	11.4184	+
chr1	1051490	1051502	protein_coding__p1@C1orf159__chr1:1051455..1051495,-::chr1:1051434-1051549	0	+	chr1	1051490	1051502	KLF	11.3265	+
chr1	1051495	1051505	protein_coding__p1@C1orf159__chr1:1051455..1051495,-::chr1:1051434-1051549	0	+	chr1	1051495	1051505	ZIC	11.8061	-
chr1	1051530	1051541	protein_coding__p1@C1orf159__chr1:1051455..1051495,-::chr1:1051434-1051549	0	+	chr1	1051530	1051541	zfCXXC_SAND	12.3878	-
chr1	1051537	1051548	protein_coding__p1@C1orf159__chr1:1051455..1051495,-::chr1:1051434-1051549	0	+	chr1	1051537	1051548	ZFX	8.83168	+
chr1	10518546	10518557	antisense__NA__chr1:10518613..10518614,+::chr1:10518533-10518648	0	+	chr1	10518546	10518557	SOXC	11.74	+
chr1	10518604	10518614	antisense__NA__chr1:10518613..10518614,+::chr1:10518533-10518648	0	+	chr1	10518604	10518614	PWWP_AThook	11.1683	-
chr1	105266602	105266614	Enhancer__chr1:105266572-105266613::chr1:105266532-105266647	0	+	chr1	105266602	105266614	HTHpsq	11.3465	-
chr1	105266645	105266656	Enhancer__chr1:105266572-105266613::chr1:105266532-105266647	0	+	chr1	105266645	105266656	SOXC	12.03	-
chr1	105266649	105266659	Enhancer__chr1:105266572-105266613::chr1:105266532-105266647	0	+	chr1	105266649	105266659	PWWP_AThook	10.7525	+
chr1	105320929	105320941	Enhancer__chr1:105320877-105321094::chr1:105321013-105321128	0	+	chr1	105320929	105320941	GFI1	11.5152	-
chr1	105320934	105320944	Enhancer__chr1:105320877-105321094::chr1:105321013-105321128	0	+	chr1	105320934	105320944	NFkBp65	12.5	+
chr1	105320951	105320961	Enhancer__chr1:105320877-105321094::chr1:105321013-105321128	0	+	chr1	105320951	105320961	PWWP_AThook	11.1782	+
chr1	105320977	105320989	Enhancer__chr1:105320877-105321094::chr1:105321013-105321128	0	+	chr1	105320977	105320989	ARID5	10.7921	-
chr1	10532308	10532320	div_pc__NA__chr1:10532355..10532384,+::chr1:10532300-10532415	0	+	chr1	10532308	10532320	KLF	11.3367	+
chr1	10532311	10532322	div_pc__NA__chr1:10532355..10532384,+::chr1:10532300-10532415	0	+	chr1	10532311	10532322	zfC2H2_RHD	13.4388	+
chr1	10532311	10532323	div_pc__NA__chr1:10532355..10532384,+::chr1:10532300-10532415	0	+	chr1	10532311	10532323	EGR	13.7653	-
chr1	10532315	10532326	div_pc__NA__chr1:10532355..10532384,+::chr1:10532300-10532415	0	+	chr1	10532315	10532326	zfCXXC_SAND	12.8776	+
chr1	10532317	10532329	div_pc__NA__chr1:10532355..10532384,+::chr1:10532300-10532415	0	+	chr1	10532317	10532329	ETSI	10.9898	-
chr1	10532343	10532354	div_pc__NA__chr1:10532355..10532384,+::chr1:10532300-10532415	0	+	chr1	10532343	10532354	zfC2H2_RHD	12	+
chr1	10532361	10532372	div_pc__NA__chr1:10532355..10532384,+::chr1:10532300-10532415	0	+	chr1	10532361	10532372	GLI	12.3367	+
chr1	10532374	10532384	div_pc__NA__chr1:10532355..10532384,+::chr1:10532300-10532415	0	+	chr1	10532374	10532384	TERF2	11.6224	+
chr1	10532563	10532574	div_pc__p1@DFFA__chr1:10532531..10532594,-::chr1:10532548-10532663	0	+	chr1	10532563	10532574	zfCXXC_SAND	11.7449	-
chr1	10532580	10532591	div_pc__p1@DFFA__chr1:10532531..10532594,-::chr1:10532548-10532663	0	+	chr1	10532580	10532591	GLI	12.7653	-
chr1	10532582	10532592	div_pc__p1@DFFA__chr1:10532531..10532594,-::chr1:10532548-10532663	0	+	chr1	10532582	10532592	PLAGL1	11.2551	-
chr1	105434028	105434041	Enhancer__chr1:105434021-105434373::chr1:105434292-105434407	0	+	chr1	105434028	105434041	SIX	11.099	-
chr1	105434104	105434116	Enhancer__chr1:105434021-105434373::chr1:105434292-105434407	0	+	chr1	105434104	105434116	NFAT	11.0204	+
chr1	105434113	105434125	Enhancer__chr1:105434021-105434373::chr1:105434292-105434407	0	+	chr1	105434113	105434125	ZNF655	12.2857	-
chr1	105434119	105434131	Enhancer__chr1:105434021-105434373::chr1:105434292-105434407	0	+	chr1	105434119	105434131	ZSCAN4	13.3878	+
chr1	105434121	105434133	Enhancer__chr1:105434021-105434373::chr1:105434292-105434407	0	+	chr1	105434121	105434133	ZSCAN4	12.5918	-
chr1	105436730	105436744	Enhancer__chr1:105436709-105436763::chr1:105436682-105436797	0	+	chr1	105436730	105436744	IRX	12.6429	+
chr1	105436764	105436778	Enhancer__chr1:105436709-105436763::chr1:105436682-105436797	0	+	chr1	105436764	105436778	GATA	11.1584	+
chr1	105436776	105436789	Enhancer__chr1:105436709-105436763::chr1:105436682-105436797	0	+	chr1	105436776	105436789	TCF7	10.71	-
chr1	105436792	105436804	Enhancer__chr1:105436709-105436763::chr1:105436682-105436797	0	+	chr1	105436792	105436804	PITX	11.14	+
chr1	105493878	105493891	Enhancer__chr1:105493785-105494122::chr1:105494041-105494156	0	+	chr1	105493878	105493891	FOXN	11.2653	+
chr1	105668117	105668128	Enhancer__chr1:105668101-105668429::chr1:105668348-105668463	0	+	chr1	105668117	105668128	GR	12.4082	-
chr1	105911302	105911313	Enhancer__chr1:105911296-105911317::chr1:105911236-105911351	0	+	chr1	105911302	105911313	zfC2H2_EGR_RHD	12.5714	-
chr1	105911357	105911367	Enhancer__chr1:105911296-105911317::chr1:105911236-105911351	0	+	chr1	105911357	105911367	PWWP_AThook	10.9604	+
chr1	1060927	1060936	Enhancer__chr1:1060905-1061095::chr1:1061014-1061129	0	+	chr1	1060927	1060936	AP2	11.0714	-
chr1	1060928	1060937	Enhancer__chr1:1060905-1061095::chr1:1061014-1061129	0	+	chr1	1060928	1060937	AP2	10.9286	+
chr1	1060950	1060961	Enhancer__chr1:1060905-1061095::chr1:1061014-1061129	0	+	chr1	1060950	1060961	ZFX	8.9901	+
chr1	1060956	1060968	Enhancer__chr1:1060905-1061095::chr1:1061014-1061129	0	+	chr1	1060956	1060968	ZSCAN4	11.3061	+
chr1	1060999	1061009	Enhancer__chr1:1060905-1061095::chr1:1061014-1061129	0	+	chr1	1060999	1061009	ZIC	12.1633	-
chr1	106161584	106161594	intergenic__p1@ENST00000435253,p1@uc001dva.2__chr1:106161552..106161561,-::chr1:106161522-106161637	0	+	chr1	106161584	106161594	PWWP_AThook	10.6436	-
chr1	106338315	106338326	Enhancer__chr1:106338303-106338531::chr1:106338449-106338564	0	+	chr1	106338315	106338326	zfC2H2_RHD	12.8776	-
chr1	106338317	106338328	Enhancer__chr1:106338303-106338531::chr1:106338449-106338564	0	+	chr1	106338317	106338328	GLI	14.2755	+
chr1	106338317	106338328	Enhancer__chr1:106338303-106338531::chr1:106338449-106338564	0	+	chr1	106338317	106338328	ZFX	9.33663	+
chr1	106338318	106338329	Enhancer__chr1:106338303-106338531::chr1:106338449-106338564	0	+	chr1	106338318	106338329	GLI	12.051	-
chr1	106338318	106338329	Enhancer__chr1:106338303-106338531::chr1:106338449-106338564	0	+	chr1	106338318	106338329	ZFX	8.81188	-
chr1	106338334	106338344	Enhancer__chr1:106338303-106338531::chr1:106338449-106338564	0	+	chr1	106338334	106338344	bHLH_CENP	13.2653	-
chr1	106338371	106338384	Enhancer__chr1:106338303-106338531::chr1:106338449-106338564	0	+	chr1	106338371	106338384	Tbox	12.8878	+
chr1	106338392	106338402	Enhancer__chr1:106338303-106338531::chr1:106338449-106338564	0	+	chr1	106338392	106338402	ZIC	14.1633	+
chr1	1063995	1064005	Enhancer__chr1:1063914-1064111::chr1:1063919-1064034	0	+	chr1	1063995	1064005	NR4A	12.5102	-
chr1	1064003	1064014	Enhancer__chr1:1063914-1064111::chr1:1063919-1064034	0	+	chr1	1064003	1064014	zfCXXC_SAND	12.7143	+
chr1	1064013	1064024	Enhancer__chr1:1063914-1064111::chr1:1063919-1064034	0	+	chr1	1064013	1064024	zfCXXC_SAND	12.8469	+
chr1	106615796	106615806	intergenic__NA__chr1:106615853..106615870,+::chr1:106615773-106615888	0	+	chr1	106615796	106615806	AP4	12.0102	+
chr1	106615804	106615816	intergenic__NA__chr1:106615853..106615870,+::chr1:106615773-106615888	0	+	chr1	106615804	106615816	ZBTB12	13.2959	+
chr1	106615845	106615857	intergenic__NA__chr1:106615853..106615870,+::chr1:106615773-106615888	0	+	chr1	106615845	106615857	ZBTB12	10.7959	+
chr1	106615864	106615876	intergenic__NA__chr1:106615853..106615870,+::chr1:106615773-106615888	0	+	chr1	106615864	106615876	zfC4	11.3163	-
chr1	106836496	106836510	Enhancer__chr1:106836458-106836476::chr1:106836395-106836510	0	+	chr1	106836496	106836510	ESRR-II	10.9184	+
chr1	106836502	106836514	Enhancer__chr1:106836458-106836476::chr1:106836395-106836510	0	+	chr1	106836502	106836514	Pparg	12.5204	-
chr1	106836515	106836525	Enhancer__chr1:106836458-106836476::chr1:106836395-106836510	0	+	chr1	106836515	106836525	PWWP_AThook	11.2277	-
chr1	10695337	10695349	Enhancer__chr1:10695291-10695734::chr1:10695519-10695634	0	+	chr1	10695337	10695349	TEA	11.9592	+
chr1	10695368	10695378	Enhancer__chr1:10695291-10695734::chr1:10695519-10695634	0	+	chr1	10695368	10695378	E2F_zfC2H2	10.5714	-
chr1	10695370	10695380	Enhancer__chr1:10695291-10695734::chr1:10695519-10695634	0	+	chr1	10695370	10695380	E2F_zfC2H2	12.1735	-
chr1	10695372	10695383	Enhancer__chr1:10695291-10695734::chr1:10695519-10695634	0	+	chr1	10695372	10695383	zfCXXC_SAND	12.8163	+
chr1	10699248	10699258	antisense__NA__chr1:10699247..10699265,+::chr1:10699184-10699299	0	+	chr1	10699248	10699258	ZIC	10.9184	-
chr1	10699265	10699275	antisense__NA__chr1:10699247..10699265,+::chr1:10699184-10699299	0	+	chr1	10699265	10699275	E2A	11.6633	-
chr1	10699270	10699281	antisense__NA__chr1:10699247..10699265,+::chr1:10699184-10699299	0	+	chr1	10699270	10699281	zfCXXC_SAND	11.551	-
chr1	10699273	10699284	antisense__NA__chr1:10699247..10699265,+::chr1:10699184-10699299	0	+	chr1	10699273	10699284	zfCXXC_SAND	12.7143	-
chr1	10699276	10699287	antisense__NA__chr1:10699247..10699265,+::chr1:10699184-10699299	0	+	chr1	10699276	10699287	zfCXXC_SAND	12.7143	-
chr1	10699279	10699290	antisense__NA__chr1:10699247..10699265,+::chr1:10699184-10699299	0	+	chr1	10699279	10699290	zfCXXC_SAND	12.7143	-
chr1	10699282	10699293	antisense__NA__chr1:10699247..10699265,+::chr1:10699184-10699299	0	+	chr1	10699282	10699293	zfCXXC_SAND	12.7143	-
chr1	10699285	10699296	antisense__NA__chr1:10699247..10699265,+::chr1:10699184-10699299	0	+	chr1	10699285	10699296	zfCXXC_SAND	12.0918	-
chr1	1070762	1070773	Enhancer__chr1:1070745-1071151::chr1:1070968-1071083	0	+	chr1	1070762	1070773	ETSIV	10.898	+
chr1	1070775	1070787	Enhancer__chr1:1070745-1071151::chr1:1070968-1071083	0	+	chr1	1070775	1070787	KLF	12.9592	-
chr1	1070778	1070789	Enhancer__chr1:1070745-1071151::chr1:1070968-1071083	0	+	chr1	1070778	1070789	HES	12.5306	-
chr1	1072312	1072323	intergenic__NA__chr1:1072357..1072395,+::chr1:1072307-1072422	0	+	chr1	1072312	1072323	ZFX	9.52475	+
chr1	1072319	1072331	intergenic__NA__chr1:1072357..1072395,+::chr1:1072307-1072422	0	+	chr1	1072319	1072331	KLF	14.5714	-
chr1	1072337	1072347	intergenic__NA__chr1:1072357..1072395,+::chr1:1072307-1072422	0	+	chr1	1072337	1072347	E2A	11.9796	-
chr1	1072354	1072364	intergenic__NA__chr1:1072357..1072395,+::chr1:1072307-1072422	0	+	chr1	1072354	1072364	E2A	12.2551	-
chr1	1072402	1072413	intergenic__NA__chr1:1072357..1072395,+::chr1:1072307-1072422	0	+	chr1	1072402	1072413	zfCXXC_SAND	11.2041	-
chr1	107314503	107314514	Enhancer__chr1:107314405-107314715::chr1:107314634-107314749	0	+	chr1	107314503	107314514	SOXC	11.45	+
chr1	107314508	107314519	Enhancer__chr1:107314405-107314715::chr1:107314634-107314749	0	+	chr1	107314508	107314519	SOXC	11.45	+
chr1	107440558	107440570	Enhancer__chr1:107440487-107440797::chr1:107440716-107440831	0	+	chr1	107440558	107440570	Hbox	11.398	+
chr1	107599268	107599280	protein_coding__p1@PRMT6__chr1:107599280..107599340,+::chr1:107599250-107599365	0	+	chr1	107599268	107599280	EGR	13.2041	-
chr1	107599307	107599318	protein_coding__p1@PRMT6__chr1:107599280..107599340,+::chr1:107599250-107599365	0	+	chr1	107599307	107599318	zfCXXC_SAND	13.3673	+
chr1	107682670	107682682	protein_coding__p1@NTNG1__chr1:107682694..107682765,+::chr1:107682634-107682749	0	+	chr1	107682670	107682682	EGR	11.2347	+
chr1	107682671	107682680	protein_coding__p1@NTNG1__chr1:107682694..107682765,+::chr1:107682634-107682749	0	+	chr1	107682671	107682680	AP2	10.7449	+
chr1	107682671	107682682	protein_coding__p1@NTNG1__chr1:107682694..107682765,+::chr1:107682634-107682749	0	+	chr1	107682671	107682682	zfC2H2_RHD	12.2245	-
chr1	107682673	107682683	protein_coding__p1@NTNG1__chr1:107682694..107682765,+::chr1:107682634-107682749	0	+	chr1	107682673	107682683	PLAGL1	12.6327	+
chr1	107682674	107682685	protein_coding__p1@NTNG1__chr1:107682694..107682765,+::chr1:107682634-107682749	0	+	chr1	107682674	107682685	NFkBp50	12.1837	-
chr1	107682696	107682707	protein_coding__p1@NTNG1__chr1:107682694..107682765,+::chr1:107682634-107682749	0	+	chr1	107682696	107682707	GLI	13.4694	+
chr1	107682696	107682707	protein_coding__p1@NTNG1__chr1:107682694..107682765,+::chr1:107682634-107682749	0	+	chr1	107682696	107682707	ZFX	9.32673	+
chr1	108048562	108048572	Enhancer__chr1:108048540-108048889::chr1:108048808-108048923	0	+	chr1	108048562	108048572	NFkBp65	12.4082	-
chr1	108048571	108048585	Enhancer__chr1:108048540-108048889::chr1:108048808-108048923	0	+	chr1	108048571	108048585	IRX	10.4388	+
chr1	108048586	108048598	Enhancer__chr1:108048540-108048889::chr1:108048808-108048923	0	+	chr1	108048586	108048598	DUX-LHX	11.2	-
chr1	108048611	108048621	Enhancer__chr1:108048540-108048889::chr1:108048808-108048923	0	+	chr1	108048611	108048621	PWWP_AThook	11.1683	+
chr1	108506963	108506974	div_lnc__p1@ENST00000438318__chr1:108506968..108506995,+::chr1:108506894-108507009	0	+	chr1	108506963	108506974	NFkBp50	12.0408	+
chr1	108506983	108506994	div_lnc__p1@ENST00000438318__chr1:108506968..108506995,+::chr1:108506894-108507009	0	+	chr1	108506983	108506994	HES	12.9694	+
chr1	108506992	108507004	div_lnc__p1@ENST00000438318__chr1:108506968..108506995,+::chr1:108506894-108507009	0	+	chr1	108506992	108507004	Pparg	12.2347	+
chr1	108507835	108507847	div_pc__p1@VAV3__chr1:108507718..108507809,-::chr1:108507767-108507882	0	+	chr1	108507835	108507847	PRDM11	10.9694	+
chr1	108507846	108507857	div_pc__p1@VAV3__chr1:108507718..108507809,-::chr1:108507767-108507882	0	+	chr1	108507846	108507857	MH1	13.2755	+
chr1	108507850	108507860	div_pc__p1@VAV3__chr1:108507718..108507809,-::chr1:108507767-108507882	0	+	chr1	108507850	108507860	E2F_zfC2H2	10.7143	+
chr1	108507864	108507874	div_pc__p1@VAV3__chr1:108507718..108507809,-::chr1:108507767-108507882	0	+	chr1	108507864	108507874	E2F_zfC2H2	11.898	+
chr1	108507866	108507877	div_pc__p1@VAV3__chr1:108507718..108507809,-::chr1:108507767-108507882	0	+	chr1	108507866	108507877	zfCXXC_SAND	13.4184	+
chr1	108507869	108507880	div_pc__p1@VAV3__chr1:108507718..108507809,-::chr1:108507767-108507882	0	+	chr1	108507869	108507880	zfCXXC_SAND	13.6837	-
chr1	10856673	10856683	protein_coding__p3@CASZ1__chr1:10856694..10856715,-::chr1:10856666-10856781	0	+	chr1	10856673	10856683	FOXR	12.1327	+
chr1	10856693	10856703	protein_coding__p3@CASZ1__chr1:10856694..10856715,-::chr1:10856666-10856781	0	+	chr1	10856693	10856703	E2F_zfC2H2	10.4286	+
chr1	10856695	10856705	protein_coding__p3@CASZ1__chr1:10856694..10856715,-::chr1:10856666-10856781	0	+	chr1	10856695	10856705	E2F_zfC2H2	10.9592	+
chr1	10856718	10856730	protein_coding__p3@CASZ1__chr1:10856694..10856715,-::chr1:10856666-10856781	0	+	chr1	10856718	10856730	ETSI	11.1122	-
chr1	10856725	10856736	protein_coding__p3@CASZ1__chr1:10856694..10856715,-::chr1:10856666-10856781	0	+	chr1	10856725	10856736	ETSIV	11.5204	-
chr1	10856758	10856768	protein_coding__p3@CASZ1__chr1:10856694..10856715,-::chr1:10856666-10856781	0	+	chr1	10856758	10856768	ZIC	14.102	-
chr1	108581332	108581343	Enhancer__chr1:108581319-108581798::chr1:108581570-108581685	0	+	chr1	108581332	108581343	MH1	13.5612	+
chr1	108581339	108581350	Enhancer__chr1:108581319-108581798::chr1:108581570-108581685	0	+	chr1	108581339	108581350	GR	11.8265	-
chr1	108581383	108581396	Enhancer__chr1:108581319-108581798::chr1:108581570-108581685	0	+	chr1	108581383	108581396	Hbox-III	10.6535	+
chr1	108581396	108581406	Enhancer__chr1:108581319-108581798::chr1:108581570-108581685	0	+	chr1	108581396	108581406	AP4	12.602	+
chr1	108584157	108584169	Enhancer__chr1:108584121-108584359::chr1:108584209-108584324	0	+	chr1	108584157	108584169	ARID5	11.0792	+
chr1	108584173	108584186	Enhancer__chr1:108584121-108584359::chr1:108584209-108584324	0	+	chr1	108584173	108584186	TALE_zfC2H2	11.2755	-
chr1	108584217	108584228	Enhancer__chr1:108584121-108584359::chr1:108584209-108584324	0	+	chr1	108584217	108584228	ETSIII	11.8571	+
chr1	108584488	108584499	Enhancer__chr1:108584447-108584892::chr1:108584544-108584659	0	+	chr1	108584488	108584499	GLI	11.2143	-
chr1	108592090	108592102	Enhancer__chr1:108592060-108592279::chr1:108592181-108592296	0	+	chr1	108592090	108592102	HBP1	12.1313	+
chr1	108592099	108592112	Enhancer__chr1:108592060-108592279::chr1:108592181-108592296	0	+	chr1	108592099	108592112	RHOX11	10.9796	+
chr1	108592880	108592892	Enhancer__chr1:108592862-108593109::chr1:108592865-108592980	0	+	chr1	108592880	108592892	ARID5	11.9109	-
chr1	108592887	108592900	Enhancer__chr1:108592862-108593109::chr1:108592865-108592980	0	+	chr1	108592887	108592900	NKX-II	10.5918	-
chr1	108592950	108592962	Enhancer__chr1:108592862-108593109::chr1:108592865-108592980	0	+	chr1	108592950	108592962	KLF	11.5408	-
chr1	108594477	108594489	Enhancer__chr1:108594435-108594579::chr1:108594406-108594521	0	+	chr1	108594477	108594489	ZFP691	12.2551	+
chr1	108594519	108594531	Enhancer__chr1:108594435-108594579::chr1:108594406-108594521	0	+	chr1	108594519	108594531	ZSCAN4	11.9184	-
chr1	108595999	108596011	Enhancer__chr1:108595998-108596525::chr1:108596444-108596559	0	+	chr1	108595999	108596011	NFAT	10.9796	+
chr1	108596022	108596033	Enhancer__chr1:108595998-108596525::chr1:108596444-108596559	0	+	chr1	108596022	108596033	GR	11.398	-
chr1	108596059	108596069	Enhancer__chr1:108595998-108596525::chr1:108596444-108596559	0	+	chr1	108596059	108596069	CXC	12.2178	-
chr1	108596076	108596086	Enhancer__chr1:108595998-108596525::chr1:108596444-108596559	0	+	chr1	108596076	108596086	TERF2	14.0102	-
chr1	108596101	108596113	Enhancer__chr1:108595998-108596525::chr1:108596444-108596559	0	+	chr1	108596101	108596113	DOBOX	11.0714	-
chr1	108600230	108600241	Enhancer__chr1:108600214-108600460::chr1:108600367-108600482	0	+	chr1	108600230	108600241	zfC2H2_RHD	12.7449	+
chr1	108600288	108600297	Enhancer__chr1:108600214-108600460::chr1:108600367-108600482	0	+	chr1	108600288	108600297	AP2	11.1633	-
chr1	108606408	108606420	Enhancer__chr1:108606399-108606634::chr1:108606539-108606654	0	+	chr1	108606408	108606420	Hbox	11.4082	-
chr1	108606409	108606421	Enhancer__chr1:108606399-108606634::chr1:108606539-108606654	0	+	chr1	108606409	108606421	HBP1	11.2929	-
chr1	108606486	108606500	Enhancer__chr1:108606399-108606634::chr1:108606539-108606654	0	+	chr1	108606486	108606500	IRX	12.0306	+
chr1	108615050	108615060	intergenic__NA__chr1:108615118..108615125,+::chr1:108615038-108615153	0	+	chr1	108615050	108615060	ZIC	11.8469	+
chr1	108617650	108617662	Enhancer__chr1:108617640-108617970::chr1:108617858-108617973	0	+	chr1	108617650	108617662	GFI1	11.5758	-
chr1	108617700	108617711	Enhancer__chr1:108617640-108617970::chr1:108617858-108617973	0	+	chr1	108617700	108617711	POU_HMG	12.4694	-
chr1	108617709	108617720	Enhancer__chr1:108617640-108617970::chr1:108617858-108617973	0	+	chr1	108617709	108617720	ETSIII	12.0816	-
chr1	108617721	108617733	Enhancer__chr1:108617640-108617970::chr1:108617858-108617973	0	+	chr1	108617721	108617733	POU	10.3673	-
chr1	108617730	108617743	Enhancer__chr1:108617640-108617970::chr1:108617858-108617973	0	+	chr1	108617730	108617743	Tbox	11.3878	-
chr1	108622246	108622259	Enhancer__chr1:108622242-108622251::chr1:108622170-108622285	0	+	chr1	108622246	108622259	ARID3	10.6535	+
chr1	108622299	108622310	Enhancer__chr1:108622242-108622251::chr1:108622170-108622285	0	+	chr1	108622299	108622310	HES	11.1224	+
chr1	108622312	108622322	Enhancer__chr1:108622242-108622251::chr1:108622170-108622285	0	+	chr1	108622312	108622322	PWWP_AThook	11.2277	-
chr1	108622324	108622335	Enhancer__chr1:108622242-108622251::chr1:108622170-108622285	0	+	chr1	108622324	108622335	zfC2H2_RHD	11.4286	+
chr1	108634305	108634317	Enhancer__chr1:108634261-108634637::chr1:108634458-108634573	0	+	chr1	108634305	108634317	POU	10.6531	-
chr1	108634323	108634335	Enhancer__chr1:108634261-108634637::chr1:108634458-108634573	0	+	chr1	108634323	108634335	Hbox-POU	11.9697	+
chr1	108643364	108643377	Enhancer__chr1:108643279-108643407::chr1:108643326-108643441	0	+	chr1	108643364	108643377	FOX	10.89	-
chr1	108650374	108650385	Enhancer__chr1:108650339-108650754::chr1:108650362-108650477	0	+	chr1	108650374	108650385	zfC2H2_EGR_RHD	12.1122	-
chr1	108650379	108650391	Enhancer__chr1:108650339-108650754::chr1:108650362-108650477	0	+	chr1	108650379	108650391	NFAT	10.8265	+
chr1	108661257	108661270	Enhancer__chr1:108661190-108661332::chr1:108661244-108661359	0	+	chr1	108661257	108661270	NKX-II	10.4286	-
chr1	108661287	108661299	Enhancer__chr1:108661190-108661332::chr1:108661244-108661359	0	+	chr1	108661287	108661299	bZIP_CEBP	11.8571	+
chr1	108673423	108673435	Enhancer__chr1:108673419-108673672::chr1:108673589-108673704	0	+	chr1	108673423	108673435	BCL	10.6224	-
chr1	108673438	108673448	Enhancer__chr1:108673419-108673672::chr1:108673589-108673704	0	+	chr1	108673438	108673448	SP110	14.102	-
chr1	108673462	108673473	Enhancer__chr1:108673419-108673672::chr1:108673589-108673704	0	+	chr1	108673462	108673473	HES	12.3265	+
chr1	108673467	108673478	Enhancer__chr1:108673419-108673672::chr1:108673589-108673704	0	+	chr1	108673467	108673478	ZFX	8.87129	-
chr1	108673476	108673487	Enhancer__chr1:108673419-108673672::chr1:108673589-108673704	0	+	chr1	108673476	108673487	SNAI	11.6327	-
chr1	108673488	108673498	Enhancer__chr1:108673419-108673672::chr1:108673589-108673704	0	+	chr1	108673488	108673498	ZIC	11.4694	-
chr1	108673498	108673509	Enhancer__chr1:108673419-108673672::chr1:108673589-108673704	0	+	chr1	108673498	108673509	ZBTB3	13.2041	-
chr1	108673500	108673512	Enhancer__chr1:108673419-108673672::chr1:108673589-108673704	0	+	chr1	108673500	108673512	FOXM	10.9694	-
chr1	108673509	108673520	Enhancer__chr1:108673419-108673672::chr1:108673589-108673704	0	+	chr1	108673509	108673520	ETSIII	11.5306	+
chr1	108742478	108742490	div_lnc__NA__chr1:108742535..108742553,+::chr1:108742460-108742575	0	+	chr1	108742478	108742490	RFX	12.0816	-
chr1	108742493	108742504	div_lnc__NA__chr1:108742535..108742553,+::chr1:108742460-108742575	0	+	chr1	108742493	108742504	zfCXXC_SAND	12.4388	+
chr1	108742495	108742507	div_lnc__NA__chr1:108742535..108742553,+::chr1:108742460-108742575	0	+	chr1	108742495	108742507	KLF	12.449	+
chr1	108742527	108742539	div_lnc__NA__chr1:108742535..108742553,+::chr1:108742460-108742575	0	+	chr1	108742527	108742539	GCM	11.6429	+
chr1	108742539	108742549	div_lnc__NA__chr1:108742535..108742553,+::chr1:108742460-108742575	0	+	chr1	108742539	108742549	SP110	11.4388	-
chr1	108742552	108742563	div_lnc__NA__chr1:108742535..108742553,+::chr1:108742460-108742575	0	+	chr1	108742552	108742563	zfCXXC_SAND	11.8061	-
chr1	108742560	108742571	div_lnc__NA__chr1:108742535..108742553,+::chr1:108742460-108742575	0	+	chr1	108742560	108742571	zfCXXC_SAND	13.0816	-
chr1	108743460	108743470	div_pc__p6@SLC25A24__chr1:108743475..108743499,-::chr1:108743459-108743574	0	+	chr1	108743460	108743470	E2A	11.6429	-
chr1	108743521	108743534	div_pc__p6@SLC25A24__chr1:108743475..108743499,-::chr1:108743459-108743574	0	+	chr1	108743521	108743534	TFE3	11.0816	+
chr1	108815456	108815467	intergenic__NA__chr1:108815481..108815498,-::chr1:108815447-108815562	0	+	chr1	108815456	108815467	MH1	12.1531	-
chr1	108815459	108815470	intergenic__NA__chr1:108815481..108815498,-::chr1:108815447-108815562	0	+	chr1	108815459	108815470	HIC1	10.9796	-
chr1	108815475	108815486	intergenic__NA__chr1:108815481..108815498,-::chr1:108815447-108815562	0	+	chr1	108815475	108815486	MH1	12.1531	-
chr1	108815478	108815489	intergenic__NA__chr1:108815481..108815498,-::chr1:108815447-108815562	0	+	chr1	108815478	108815489	HIC1	10.9796	-
chr1	108815513	108815525	intergenic__NA__chr1:108815481..108815498,-::chr1:108815447-108815562	0	+	chr1	108815513	108815525	MAX	11.551	+
chr1	108870544	108870556	Enhancer__chr1:108870455-108870699::chr1:108870618-108870733	0	+	chr1	108870544	108870556	SOX	10.8878	+
chr1	108870545	108870556	Enhancer__chr1:108870455-108870699::chr1:108870618-108870733	0	+	chr1	108870545	108870556	SOXC	12	+
chr1	109079633	109079647	Enhancer__chr1:109079557-109079899::chr1:109079816-109079931	0	+	chr1	109079633	109079647	GATA	10.9901	+
chr1	109094057	109094070	Enhancer__chr1:109093990-109094406::chr1:109094238-109094353	0	+	chr1	109094057	109094070	ARID3	10.9802	+
chr1	109094068	109094079	Enhancer__chr1:109093990-109094406::chr1:109094238-109094353	0	+	chr1	109094068	109094079	SOXC	12.21	+
chr1	109099165	109099177	Enhancer__chr1:109099158-109099479::chr1:109099223-109099338	0	+	chr1	109099165	109099177	DUX-LHX	11.47	-
chr1	109099205	109099216	Enhancer__chr1:109099158-109099479::chr1:109099223-109099338	0	+	chr1	109099205	109099216	NFkBp50	12.1122	-
chr1	109099228	109099239	Enhancer__chr1:109099158-109099479::chr1:109099223-109099338	0	+	chr1	109099228	109099239	TAL	11.2828	+
chr1	109099229	109099240	Enhancer__chr1:109099158-109099479::chr1:109099223-109099338	0	+	chr1	109099229	109099240	TAL	12.101	-
chr1	109099252	109099264	Enhancer__chr1:109099158-109099479::chr1:109099223-109099338	0	+	chr1	109099252	109099264	ETSI	12.2449	-
chr1	109100050	109100063	Enhancer__chr1:109100040-109100237::chr1:109099988-109100103	0	+	chr1	109100050	109100063	TALE_zfC2H2	11.0306	+
chr1	109100080	109100091	Enhancer__chr1:109100040-109100237::chr1:109099988-109100103	0	+	chr1	109100080	109100091	MH1	13.2653	+
chr1	109100136	109100148	Enhancer__chr1:109100040-109100237::chr1:109099988-109100103	0	+	chr1	109100136	109100148	ZSCAN4	10.7347	-
chr1	109102652	109102663	protein_coding__p1@FAM102B__chr1:109102652..109102728,+::chr1:109102641-109102756	0	+	chr1	109102652	109102663	zfC2H2_RHD	13.0918	-
chr1	109102659	109102670	protein_coding__p1@FAM102B__chr1:109102652..109102728,+::chr1:109102641-109102756	0	+	chr1	109102659	109102670	zfC2H2_RHD	12.449	+
chr1	109102659	109102671	protein_coding__p1@FAM102B__chr1:109102652..109102728,+::chr1:109102641-109102756	0	+	chr1	109102659	109102671	EGR	11.2959	-
chr1	109102664	109102675	protein_coding__p1@FAM102B__chr1:109102652..109102728,+::chr1:109102641-109102756	0	+	chr1	109102664	109102675	GLI	12.7857	-
chr1	109102670	109102679	protein_coding__p1@FAM102B__chr1:109102652..109102728,+::chr1:109102641-109102756	0	+	chr1	109102670	109102679	AP2	12.7245	+
chr1	109102683	109102694	protein_coding__p1@FAM102B__chr1:109102652..109102728,+::chr1:109102641-109102756	0	+	chr1	109102683	109102694	zfCXXC_SAND	11.6429	-
chr1	109102691	109102703	protein_coding__p1@FAM102B__chr1:109102652..109102728,+::chr1:109102641-109102756	0	+	chr1	109102691	109102703	BCL	12.398	-
chr1	109102717	109102728	protein_coding__p1@FAM102B__chr1:109102652..109102728,+::chr1:109102641-109102756	0	+	chr1	109102717	109102728	MH1	13.3571	+
chr1	109102731	109102742	protein_coding__p1@FAM102B__chr1:109102652..109102728,+::chr1:109102641-109102756	0	+	chr1	109102731	109102742	zfCXXC_SAND	12.2551	-
chr1	109102734	109102745	protein_coding__p1@FAM102B__chr1:109102652..109102728,+::chr1:109102641-109102756	0	+	chr1	109102734	109102745	zfCXXC_SAND	11.949	-
chr1	109102743	109102754	protein_coding__p1@FAM102B__chr1:109102652..109102728,+::chr1:109102641-109102756	0	+	chr1	109102743	109102754	zfCXXC_SAND	12.4286	-
chr1	109189569	109189580	Enhancer__chr1:109189516-109189718::chr1:109189583-109189698	0	+	chr1	109189569	109189580	MADF	11.8163	-
chr1	109189595	109189606	Enhancer__chr1:109189516-109189718::chr1:109189583-109189698	0	+	chr1	109189595	109189606	MH1	13.1429	+
chr1	109204044	109204055	protein_coding__p2@HENMT1__chr1:109203997..109204121,-::chr1:109204025-109204140	0	+	chr1	109204044	109204055	GLI	11.1429	-
chr1	109204046	109204057	protein_coding__p2@HENMT1__chr1:109203997..109204121,-::chr1:109204025-109204140	0	+	chr1	109204046	109204057	zfC2H2_RHD	12.2551	+
chr1	109204065	109204077	protein_coding__p2@HENMT1__chr1:109203997..109204121,-::chr1:109204025-109204140	0	+	chr1	109204065	109204077	PRDM11	11	+
chr1	109204071	109204084	protein_coding__p2@HENMT1__chr1:109203997..109204121,-::chr1:109204025-109204140	0	+	chr1	109204071	109204084	CENP_zfCXXC	10.8265	+
chr1	109204074	109204084	protein_coding__p2@HENMT1__chr1:109203997..109204121,-::chr1:109204025-109204140	0	+	chr1	109204074	109204084	bHLH_CENP	13.4898	+
chr1	109204093	109204105	protein_coding__p2@HENMT1__chr1:109203997..109204121,-::chr1:109204025-109204140	0	+	chr1	109204093	109204105	KLF	11.3061	-
chr1	109204120	109204129	protein_coding__p2@HENMT1__chr1:109203997..109204121,-::chr1:109204025-109204140	0	+	chr1	109204120	109204129	AP2	11.1633	+
chr1	109234897	109234908	protein_coding__p1@PRPF38B__chr1:109234907..109234996,+::chr1:109234868-109234983	0	+	chr1	109234897	109234908	ZFP959	12.2857	-
chr1	109234915	109234926	protein_coding__p1@PRPF38B__chr1:109234907..109234996,+::chr1:109234868-109234983	0	+	chr1	109234915	109234926	zfCXXC_SAND	12.0408	+
chr1	109234919	109234930	protein_coding__p1@PRPF38B__chr1:109234907..109234996,+::chr1:109234868-109234983	0	+	chr1	109234919	109234930	ZFX	8.89109	+
chr1	109234920	109234931	protein_coding__p1@PRPF38B__chr1:109234907..109234996,+::chr1:109234868-109234983	0	+	chr1	109234920	109234931	ZFX	9.19802	-
chr1	109234967	109234977	protein_coding__p1@PRPF38B__chr1:109234907..109234996,+::chr1:109234868-109234983	0	+	chr1	109234967	109234977	SP110	12.7653	-
chr1	109246758	109246770	Enhancer__chr1:109246671-109246905::chr1:109246824-109246939	0	+	chr1	109246758	109246770	DUX-LHX	11.13	-
chr1	109255366	109255376	protein_coding__NA__chr1:109255424..109255429,+::chr1:109255346-109255461	0	+	chr1	109255366	109255376	SP110	12.2653	-
chr1	109255375	109255385	protein_coding__NA__chr1:109255424..109255429,+::chr1:109255346-109255461	0	+	chr1	109255375	109255385	ZNF200	11.551	+
chr1	10926905	10926916	Enhancer__chr1:10926873-10927035::chr1:10926954-10927069	0	+	chr1	10926905	10926916	NFkBp50	11.5306	+
chr1	10926906	10926918	Enhancer__chr1:10926873-10927035::chr1:10926954-10927069	0	+	chr1	10926906	10926918	EGR	12.6531	-
chr1	10926909	10926921	Enhancer__chr1:10926873-10927035::chr1:10926954-10927069	0	+	chr1	10926909	10926921	KLF	15.1531	+
chr1	10926945	10926955	Enhancer__chr1:10926873-10927035::chr1:10926954-10927069	0	+	chr1	10926945	10926955	AP4	11.4286	+
chr1	10926973	10926986	Enhancer__chr1:10926873-10927035::chr1:10926954-10927069	0	+	chr1	10926973	10926986	FOXN	11.2653	-
chr1	10926976	10926987	Enhancer__chr1:10926873-10927035::chr1:10926954-10927069	0	+	chr1	10926976	10926987	ZBTB3	11.398	-
chr1	10927238	10927250	Enhancer__chr1:10927237-10927380::chr1:10927299-10927414	0	+	chr1	10927238	10927250	KLF	12.7143	-
chr1	10927242	10927254	Enhancer__chr1:10927237-10927380::chr1:10927299-10927414	0	+	chr1	10927242	10927254	KLF	13.0306	-
chr1	10927249	10927260	Enhancer__chr1:10927237-10927380::chr1:10927299-10927414	0	+	chr1	10927249	10927260	zfCXXC_SAND	13.0612	+
chr1	10927288	10927299	Enhancer__chr1:10927237-10927380::chr1:10927299-10927414	0	+	chr1	10927288	10927299	zfCXXC_SAND	13.1531	-
chr1	10927298	10927310	Enhancer__chr1:10927237-10927380::chr1:10927299-10927414	0	+	chr1	10927298	10927310	KLF	12.7347	-
chr1	10927301	10927312	Enhancer__chr1:10927237-10927380::chr1:10927299-10927414	0	+	chr1	10927301	10927312	zfCXXC_SAND	12.449	-
chr1	10927318	10927329	Enhancer__chr1:10927237-10927380::chr1:10927299-10927414	0	+	chr1	10927318	10927329	zfCXXC_SAND	12.4694	+
chr1	109289216	109289229	protein_coding__p1@STXBP3__chr1:109289279..109289331,+::chr1:109289215-109289330	0	+	chr1	109289216	109289229	bZIP_SAND	12.6531	-
chr1	109289256	109289267	protein_coding__p1@STXBP3__chr1:109289279..109289331,+::chr1:109289215-109289330	0	+	chr1	109289256	109289267	NFkBp50	12.1429	+
chr1	109289271	109289283	protein_coding__p1@STXBP3__chr1:109289279..109289331,+::chr1:109289215-109289330	0	+	chr1	109289271	109289283	KLF	14.8673	-
chr1	109289277	109289288	protein_coding__p1@STXBP3__chr1:109289279..109289331,+::chr1:109289215-109289330	0	+	chr1	109289277	109289288	GLI	11.4796	-
chr1	109289307	109289319	protein_coding__p1@STXBP3__chr1:109289279..109289331,+::chr1:109289215-109289330	0	+	chr1	109289307	109289319	Pparg	11.0102	+
chr1	1093610	1093620	Enhancer__chr1:1093610-1093958::chr1:1093877-1093992	0	+	chr1	1093610	1093620	NR4A	11.8571	+
chr1	109399765	109399777	antisense__p1@SRG7__chr1:109399821..109399834,+::chr1:109399746-109399861	0	+	chr1	109399765	109399777	MAF	12.4898	+
chr1	109417912	109417924	protein_coding__NA__chr1:109417965..109417972,+::chr1:109417891-109418006	0	+	chr1	109417912	109417924	RFX	12.1224	-
chr1	109417944	109417956	protein_coding__NA__chr1:109417965..109417972,+::chr1:109417891-109418006	0	+	chr1	109417944	109417956	HOX9-13	11.3465	-
chr1	109417949	109417959	protein_coding__NA__chr1:109417965..109417972,+::chr1:109417891-109418006	0	+	chr1	109417949	109417959	E2A	12.551	+
chr1	109417986	109417997	protein_coding__NA__chr1:109417965..109417972,+::chr1:109417891-109418006	0	+	chr1	109417986	109417997	ESRR	12.5102	-
chr1	109417986	109418000	protein_coding__NA__chr1:109417965..109417972,+::chr1:109417891-109418006	0	+	chr1	109417986	109418000	ESRR-II	10.7449	+
chr1	109417987	109417999	protein_coding__NA__chr1:109417965..109417972,+::chr1:109417891-109418006	0	+	chr1	109417987	109417999	zfC4	11.1531	+
chr1	109417994	109418006	protein_coding__NA__chr1:109417965..109417972,+::chr1:109417891-109418006	0	+	chr1	109417994	109418006	MAF	11.9082	+
chr1	109506053	109506064	protein_coding__p1@AKNAD1,p1@CLCC1__chr1:109506036..109506129,-::chr1:109506040-109506155	0	+	chr1	109506053	109506064	zfCXXC_SAND	12.6429	+
chr1	109506055	109506067	protein_coding__p1@AKNAD1,p1@CLCC1__chr1:109506036..109506129,-::chr1:109506040-109506155	0	+	chr1	109506055	109506067	KLF	12.9184	+
chr1	109506087	109506100	protein_coding__p1@AKNAD1,p1@CLCC1__chr1:109506036..109506129,-::chr1:109506040-109506155	0	+	chr1	109506087	109506100	bZIP	12.5455	+
chr1	109506115	109506126	protein_coding__p1@AKNAD1,p1@CLCC1__chr1:109506036..109506129,-::chr1:109506040-109506155	0	+	chr1	109506115	109506126	HES	11.9286	-
chr1	109506124	109506136	protein_coding__p1@AKNAD1,p1@CLCC1__chr1:109506036..109506129,-::chr1:109506040-109506155	0	+	chr1	109506124	109506136	EGR	12.6837	-
chr1	109506130	109506142	protein_coding__p1@AKNAD1,p1@CLCC1__chr1:109506036..109506129,-::chr1:109506040-109506155	0	+	chr1	109506130	109506142	PRDM11	11.1224	-
chr1	109584726	109584739	protein_coding__p1@WDR47__chr1:109584716..109584762,-::chr1:109584689-109584804	0	+	chr1	109584726	109584739	NKX-II	10.5918	-
chr1	109584754	109584764	protein_coding__p1@WDR47__chr1:109584716..109584762,-::chr1:109584689-109584804	0	+	chr1	109584754	109584764	bHLH_CENP	13.551	+
chr1	109584783	109584792	protein_coding__p1@WDR47__chr1:109584716..109584762,-::chr1:109584689-109584804	0	+	chr1	109584783	109584792	AP2	12.7245	+
chr1	109584792	109584801	protein_coding__p1@WDR47__chr1:109584716..109584762,-::chr1:109584689-109584804	0	+	chr1	109584792	109584801	AP2	11.6122	-
chr1	10959990	10960001	Enhancer__chr1:10959985-10960148::chr1:10960062-10960177	0	+	chr1	10959990	10960001	zfC2H2_EGR_RHD	12.5918	-
chr1	10960016	10960028	Enhancer__chr1:10959985-10960148::chr1:10960062-10960177	0	+	chr1	10960016	10960028	OSR	12.4796	-
chr1	10960048	10960058	Enhancer__chr1:10959985-10960148::chr1:10960062-10960177	0	+	chr1	10960048	10960058	SP110	14.2959	+
chr1	10960446	10960457	Enhancer__chr1:10960432-10960567::chr1:10960483-10960598	0	+	chr1	10960446	10960457	zfC2H2_RHD	12.8265	+
chr1	10960446	10960458	Enhancer__chr1:10960432-10960567::chr1:10960483-10960598	0	+	chr1	10960446	10960458	EGR	12.3265	-
chr1	10960449	10960461	Enhancer__chr1:10960432-10960567::chr1:10960483-10960598	0	+	chr1	10960449	10960461	KLF	15.449	+
chr1	10960461	10960473	Enhancer__chr1:10960432-10960567::chr1:10960483-10960598	0	+	chr1	10960461	10960473	KLF	11.7347	+
chr1	10960466	10960476	Enhancer__chr1:10960432-10960567::chr1:10960483-10960598	0	+	chr1	10960466	10960476	ZIC	11.0408	-
chr1	10960493	10960504	Enhancer__chr1:10960432-10960567::chr1:10960483-10960598	0	+	chr1	10960493	10960504	MH1	13.5408	-
chr1	10960518	10960528	Enhancer__chr1:10960432-10960567::chr1:10960483-10960598	0	+	chr1	10960518	10960528	AP4	13.2449	+
chr1	109618609	109618619	protein_coding__p1@TAF13__chr1:109618566..109618636,-::chr1:109618590-109618705	0	+	chr1	109618609	109618619	E2A	11.4592	-
chr1	109618623	109618635	protein_coding__p1@TAF13__chr1:109618566..109618636,-::chr1:109618590-109618705	0	+	chr1	109618623	109618635	ETS	10.7245	+
chr1	109618627	109618638	protein_coding__p1@TAF13__chr1:109618566..109618636,-::chr1:109618590-109618705	0	+	chr1	109618627	109618638	zfCXXC_SAND	11.5918	+
chr1	109618637	109618649	protein_coding__p1@TAF13__chr1:109618566..109618636,-::chr1:109618590-109618705	0	+	chr1	109618637	109618649	ETS	11.2755	+
chr1	109618642	109618655	protein_coding__p1@TAF13__chr1:109618566..109618636,-::chr1:109618590-109618705	0	+	chr1	109618642	109618655	bZIP	11.6566	-
chr1	109618645	109618658	protein_coding__p1@TAF13__chr1:109618566..109618636,-::chr1:109618590-109618705	0	+	chr1	109618645	109618658	FOXN	11.4184	-
chr1	109618649	109618659	protein_coding__p1@TAF13__chr1:109618566..109618636,-::chr1:109618590-109618705	0	+	chr1	109618649	109618659	E2F_zfC2H2	10.6224	+
chr1	109633399	109633410	div_pc__p1@TMEM167B__chr1:109633349..109633422,+::chr1:109633315-109633430	0	+	chr1	109633399	109633410	ETSIV	14.0204	-
chr1	109633490	109633503	antisense__p1@BC011043__chr1:109633505..109633526,-::chr1:109633478-109633593	0	+	chr1	109633490	109633503	bZIP	12.2929	-
chr1	109633546	109633556	antisense__p1@BC011043__chr1:109633505..109633526,-::chr1:109633478-109633593	0	+	chr1	109633546	109633556	NFkBp65	12.1837	-
chr1	109633558	109633570	antisense__p1@BC011043__chr1:109633505..109633526,-::chr1:109633478-109633593	0	+	chr1	109633558	109633570	KLF	14.3878	-
chr1	109633572	109633585	antisense__p1@BC011043__chr1:109633505..109633526,-::chr1:109633478-109633593	0	+	chr1	109633572	109633585	bZIP_SAND	12.2143	+
chr1	109642769	109642781	intergenic__p1@SCARNA2__chr1:109642799..109642834,+::chr1:109642740-109642855	0	+	chr1	109642769	109642781	KLF	13.1735	-
chr1	109642790	109642802	intergenic__p1@SCARNA2__chr1:109642799..109642834,+::chr1:109642740-109642855	0	+	chr1	109642790	109642802	EGR	12.6327	+
chr1	109642791	109642802	intergenic__p1@SCARNA2__chr1:109642799..109642834,+::chr1:109642740-109642855	0	+	chr1	109642791	109642802	zfC2H2_RHD	11.8878	-
chr1	109642803	109642815	intergenic__p1@SCARNA2__chr1:109642799..109642834,+::chr1:109642740-109642855	0	+	chr1	109642803	109642815	ETS	10.8571	+
chr1	109642808	109642821	intergenic__p1@SCARNA2__chr1:109642799..109642834,+::chr1:109642740-109642855	0	+	chr1	109642808	109642821	RHOX11	11.2245	-
chr1	109656425	109656435	div_pc__p2@C1orf194__chr1:109656439..109656492,-::chr1:109656411-109656526	0	+	chr1	109656425	109656435	Tbox-II	11.6531	-
chr1	109656425	109656435	div_pc__p3@KIAA1324__chr1:109656483..109656516,+::chr1:109656413-109656528	0	+	chr1	109656425	109656435	Tbox-II	11.6531	-
chr1	109656435	109656444	div_pc__p2@C1orf194__chr1:109656439..109656492,-::chr1:109656411-109656526	0	+	chr1	109656435	109656444	AP2	12.551	-
chr1	109656435	109656444	div_pc__p3@KIAA1324__chr1:109656483..109656516,+::chr1:109656413-109656528	0	+	chr1	109656435	109656444	AP2	12.551	-
chr1	109656438	109656449	div_pc__p2@C1orf194__chr1:109656439..109656492,-::chr1:109656411-109656526	0	+	chr1	109656438	109656449	ZFX	8.88119	-
chr1	109656438	109656449	div_pc__p3@KIAA1324__chr1:109656483..109656516,+::chr1:109656413-109656528	0	+	chr1	109656438	109656449	ZFX	8.88119	-
chr1	109656457	109656469	div_pc__p2@C1orf194__chr1:109656439..109656492,-::chr1:109656411-109656526	0	+	chr1	109656457	109656469	CEBP	10.6364	-
chr1	109656457	109656469	div_pc__p3@KIAA1324__chr1:109656483..109656516,+::chr1:109656413-109656528	0	+	chr1	109656457	109656469	CEBP	10.6364	-
chr1	109656461	109656472	div_pc__p2@C1orf194__chr1:109656439..109656492,-::chr1:109656411-109656526	0	+	chr1	109656461	109656472	ZFP959	13.051	+
chr1	109656461	109656472	div_pc__p3@KIAA1324__chr1:109656483..109656516,+::chr1:109656413-109656528	0	+	chr1	109656461	109656472	ZFP959	13.051	+
chr1	109656471	109656481	div_pc__p2@C1orf194__chr1:109656439..109656492,-::chr1:109656411-109656526	0	+	chr1	109656471	109656481	E2F_zfC2H2	11.9898	-
chr1	109656471	109656481	div_pc__p2@C1orf194__chr1:109656439..109656492,-::chr1:109656411-109656526	0	+	chr1	109656471	109656481	E2F_zfC2H2	12.1735	+
chr1	109656471	109656481	div_pc__p3@KIAA1324__chr1:109656483..109656516,+::chr1:109656413-109656528	0	+	chr1	109656471	109656481	E2F_zfC2H2	11.9898	-
chr1	109656471	109656481	div_pc__p3@KIAA1324__chr1:109656483..109656516,+::chr1:109656413-109656528	0	+	chr1	109656471	109656481	E2F_zfC2H2	12.1735	+
chr1	109656473	109656483	div_pc__p2@C1orf194__chr1:109656439..109656492,-::chr1:109656411-109656526	0	+	chr1	109656473	109656483	E2F_zfC2H2	10.7755	+
chr1	109656473	109656483	div_pc__p2@C1orf194__chr1:109656439..109656492,-::chr1:109656411-109656526	0	+	chr1	109656473	109656483	E2F_zfC2H2	12.2347	-
chr1	109656473	109656483	div_pc__p3@KIAA1324__chr1:109656483..109656516,+::chr1:109656413-109656528	0	+	chr1	109656473	109656483	E2F_zfC2H2	10.7755	+
chr1	109656473	109656483	div_pc__p3@KIAA1324__chr1:109656483..109656516,+::chr1:109656413-109656528	0	+	chr1	109656473	109656483	E2F_zfC2H2	12.2347	-
chr1	109656496	109656506	div_pc__p2@C1orf194__chr1:109656439..109656492,-::chr1:109656411-109656526	0	+	chr1	109656496	109656506	E2F_zfC2H2	11.398	+
chr1	109656496	109656506	div_pc__p3@KIAA1324__chr1:109656483..109656516,+::chr1:109656413-109656528	0	+	chr1	109656496	109656506	E2F_zfC2H2	11.398	+
chr1	109656506	109656517	div_pc__p2@C1orf194__chr1:109656439..109656492,-::chr1:109656411-109656526	0	+	chr1	109656506	109656517	zfCXXC_SAND	12.2551	-
chr1	109656506	109656517	div_pc__p3@KIAA1324__chr1:109656483..109656516,+::chr1:109656413-109656528	0	+	chr1	109656506	109656517	zfCXXC_SAND	12.2551	-
chr1	109656509	109656520	div_pc__p2@C1orf194__chr1:109656439..109656492,-::chr1:109656411-109656526	0	+	chr1	109656509	109656520	zfCXXC_SAND	12.4388	-
chr1	109656509	109656520	div_pc__p3@KIAA1324__chr1:109656483..109656516,+::chr1:109656413-109656528	0	+	chr1	109656509	109656520	zfCXXC_SAND	12.4388	-
chr1	109754796	109754805	Enhancer__chr1:109754796-109754995::chr1:109754882-109754997	0	+	chr1	109754796	109754805	AP2	13.0102	+
chr1	109754799	109754809	Enhancer__chr1:109754796-109754995::chr1:109754882-109754997	0	+	chr1	109754799	109754809	PLAGL1	14.7755	+
chr1	109756463	109756475	protein_coding__p1@SARS__chr1:109756523..109756595,+::chr1:109756459-109756574	0	+	chr1	109756463	109756475	ETS	11.0918	+
chr1	109756488	109756500	protein_coding__p1@SARS__chr1:109756523..109756595,+::chr1:109756459-109756574	0	+	chr1	109756488	109756500	GCM	11.6122	-
chr1	109756497	109756507	protein_coding__p1@SARS__chr1:109756523..109756595,+::chr1:109756459-109756574	0	+	chr1	109756497	109756507	E2A	11.4592	-
chr1	109756516	109756528	protein_coding__p1@SARS__chr1:109756523..109756595,+::chr1:109756459-109756574	0	+	chr1	109756516	109756528	KLF	11.7245	-
chr1	109756527	109756537	protein_coding__p1@SARS__chr1:109756523..109756595,+::chr1:109756459-109756574	0	+	chr1	109756527	109756537	E2F_zfC2H2	11.7449	+
chr1	109756529	109756540	protein_coding__p1@SARS__chr1:109756523..109756595,+::chr1:109756459-109756574	0	+	chr1	109756529	109756540	zfCXXC_SAND	13.4184	+
chr1	109756532	109756543	protein_coding__p1@SARS__chr1:109756523..109756595,+::chr1:109756459-109756574	0	+	chr1	109756532	109756543	zfCXXC_SAND	12.2959	-
chr1	109784081	109784092	Enhancer__chr1:109784080-109784425::chr1:109784230-109784345	0	+	chr1	109784081	109784092	SNAI	12.051	+
chr1	109784084	109784094	Enhancer__chr1:109784080-109784425::chr1:109784230-109784345	0	+	chr1	109784084	109784094	ZIC	12.1122	-
chr1	109784109	109784119	Enhancer__chr1:109784080-109784425::chr1:109784230-109784345	0	+	chr1	109784109	109784119	PWWP_AThook	10.6337	-
chr1	109784113	109784125	Enhancer__chr1:109784080-109784425::chr1:109784230-109784345	0	+	chr1	109784113	109784125	HBP1	10.9596	+
chr1	109784129	109784141	Enhancer__chr1:109784080-109784425::chr1:109784230-109784345	0	+	chr1	109784129	109784141	MAF	11.6837	-
chr1	109784144	109784158	Enhancer__chr1:109784080-109784425::chr1:109784230-109784345	0	+	chr1	109784144	109784158	ESRR-II	12.0408	-
chr1	109784145	109784157	Enhancer__chr1:109784080-109784425::chr1:109784230-109784345	0	+	chr1	109784145	109784157	zfC4	11.2449	-
chr1	109788961	109788971	Enhancer__chr1:109788948-109789150::chr1:109789069-109789184	0	+	chr1	109788961	109788971	ZIC	13.1735	+
chr1	109788995	109789007	Enhancer__chr1:109788948-109789150::chr1:109789069-109789184	0	+	chr1	109788995	109789007	DOBOX	11.1122	+
chr1	109789026	109789037	Enhancer__chr1:109788948-109789150::chr1:109789069-109789184	0	+	chr1	109789026	109789037	ETSIII	11.6633	+
chr1	109790503	109790514	Enhancer__chr1:109790443-109790471::chr1:109790390-109790505	0	+	chr1	109790503	109790514	ETSIII	12.0102	-
chr1	109792676	109792687	protein_coding__NA__chr1:109792735..109792752,+::chr1:109792663-109792778	0	+	chr1	109792676	109792687	zfCXXC_SAND	13.6837	+
chr1	109792715	109792728	protein_coding__NA__chr1:109792735..109792752,+::chr1:109792663-109792778	0	+	chr1	109792715	109792728	FOXN	11.6531	+
chr1	109792735	109792746	protein_coding__NA__chr1:109792735..109792752,+::chr1:109792663-109792778	0	+	chr1	109792735	109792746	zfCXXC_SAND	12.7143	+
chr1	109792738	109792749	protein_coding__NA__chr1:109792735..109792752,+::chr1:109792663-109792778	0	+	chr1	109792738	109792749	zfCXXC_SAND	12.7143	+
chr1	109792741	109792752	protein_coding__NA__chr1:109792735..109792752,+::chr1:109792663-109792778	0	+	chr1	109792741	109792752	zfCXXC_SAND	12.2551	+
chr1	109825771	109825783	protein_coding__p1@PSRC1__chr1:109825751..109825802,-::chr1:109825732-109825847	0	+	chr1	109825771	109825783	EGR	10.7551	+
chr1	109825774	109825786	protein_coding__p1@PSRC1__chr1:109825751..109825802,-::chr1:109825732-109825847	0	+	chr1	109825774	109825786	KLF	15.9184	-
chr1	109825806	109825818	protein_coding__p1@PSRC1__chr1:109825751..109825802,-::chr1:109825732-109825847	0	+	chr1	109825806	109825818	Pparg	10.9286	-
chr1	109825819	109825830	protein_coding__p1@PSRC1__chr1:109825751..109825802,-::chr1:109825732-109825847	0	+	chr1	109825819	109825830	HES	14.2857	+
chr1	109825831	109825843	protein_coding__p1@PSRC1__chr1:109825751..109825802,-::chr1:109825732-109825847	0	+	chr1	109825831	109825843	Hbox	11.8367	-
chr1	109849674	109849686	protein_coding__p1@MYBPHL__chr1:109849612..109849651,-::chr1:109849598-109849713	0	+	chr1	109849674	109849686	ZFP691	11.8061	-
chr1	109849679	109849689	protein_coding__p1@MYBPHL__chr1:109849612..109849651,-::chr1:109849598-109849713	0	+	chr1	109849679	109849689	E2A	11.7653	-
chr1	109849679	109849690	protein_coding__p1@MYBPHL__chr1:109849612..109849651,-::chr1:109849598-109849713	0	+	chr1	109849679	109849690	SNAI	11.5102	+
chr1	1098631	1098643	Enhancer__chr1:1098630-1098901::chr1:1098570-1098685	0	+	chr1	1098631	1098643	KLF	13.0102	-
chr1	1098673	1098684	Enhancer__chr1:1098630-1098901::chr1:1098570-1098685	0	+	chr1	1098673	1098684	ZBTB3	10.6939	+
chr1	1098681	1098692	Enhancer__chr1:1098630-1098901::chr1:1098570-1098685	0	+	chr1	1098681	1098692	SNAI	11.5612	+
chr1	1098707	1098717	Enhancer__chr1:1098630-1098901::chr1:1098570-1098685	0	+	chr1	1098707	1098717	ZIC	13.9592	+
chr1	1098726	1098736	Enhancer__chr1:1098630-1098901::chr1:1098570-1098685	0	+	chr1	1098726	1098736	ZIC	11.8571	+
chr1	109940534	109940547	protein_coding__p2@SORT1__chr1:109940550..109940565,-::chr1:109940525-109940640	0	+	chr1	109940534	109940547	Tbox	12.7143	-
chr1	109940547	109940558	protein_coding__p2@SORT1__chr1:109940550..109940565,-::chr1:109940525-109940640	0	+	chr1	109940547	109940558	zfCXXC_SAND	12.8163	-
chr1	109940550	109940560	protein_coding__p2@SORT1__chr1:109940550..109940565,-::chr1:109940525-109940640	0	+	chr1	109940550	109940560	E2F_zfC2H2	11.8367	-
chr1	109940552	109940562	protein_coding__p2@SORT1__chr1:109940550..109940565,-::chr1:109940525-109940640	0	+	chr1	109940552	109940562	E2F_zfC2H2	10.4286	-
chr1	109940555	109940567	protein_coding__p2@SORT1__chr1:109940550..109940565,-::chr1:109940525-109940640	0	+	chr1	109940555	109940567	KLF	14.6837	+
chr1	109940562	109940573	protein_coding__p2@SORT1__chr1:109940550..109940565,-::chr1:109940525-109940640	0	+	chr1	109940562	109940573	zfC2H2_RHD	13.0714	+
chr1	109940562	109940574	protein_coding__p2@SORT1__chr1:109940550..109940565,-::chr1:109940525-109940640	0	+	chr1	109940562	109940574	EGR	12.9286	-
chr1	109940566	109940577	protein_coding__p2@SORT1__chr1:109940550..109940565,-::chr1:109940525-109940640	0	+	chr1	109940566	109940577	zfCXXC_SAND	14.0408	+
chr1	109940569	109940580	protein_coding__p2@SORT1__chr1:109940550..109940565,-::chr1:109940525-109940640	0	+	chr1	109940569	109940580	zfCXXC_SAND	13.4184	-
chr1	109940572	109940582	protein_coding__p2@SORT1__chr1:109940550..109940565,-::chr1:109940525-109940640	0	+	chr1	109940572	109940582	E2F_zfC2H2	12.1429	-
chr1	109940574	109940584	protein_coding__p2@SORT1__chr1:109940550..109940565,-::chr1:109940525-109940640	0	+	chr1	109940574	109940584	E2F_zfC2H2	11.8571	+
chr1	109969040	109969051	protein_coding__p1@PSMA5__chr1:109969032..109969077,-::chr1:109969024-109969139	0	+	chr1	109969040	109969051	HES	11.6531	+
chr1	109969069	109969081	protein_coding__p1@PSMA5__chr1:109969032..109969077,-::chr1:109969024-109969139	0	+	chr1	109969069	109969081	MAX	11.1837	+
chr1	109969069	109969082	protein_coding__p1@PSMA5__chr1:109969032..109969077,-::chr1:109969024-109969139	0	+	chr1	109969069	109969082	bHLHb2	11.7347	+
chr1	109969093	109969105	protein_coding__p1@PSMA5__chr1:109969032..109969077,-::chr1:109969024-109969139	0	+	chr1	109969093	109969105	KLF	12.7857	+
chr1	109969099	109969109	protein_coding__p1@PSMA5__chr1:109969032..109969077,-::chr1:109969024-109969139	0	+	chr1	109969099	109969109	ZIC	11.4694	-
chr1	10997593	10997606	Enhancer__chr1:10997518-10997835::chr1:10997551-10997666	0	+	chr1	10997593	10997606	TCF7	11.83	+
chr1	10997607	10997617	Enhancer__chr1:10997518-10997835::chr1:10997551-10997666	0	+	chr1	10997607	10997617	SP110	14.102	-
chr1	10997612	10997623	Enhancer__chr1:10997518-10997835::chr1:10997551-10997666	0	+	chr1	10997612	10997623	ZFX	8.9802	-
chr1	109981621	109981631	Enhancer__chr1:109981518-109981703::chr1:109981622-109981737	0	+	chr1	109981621	109981631	NFkBp65	12.4898	-
chr1	110009127	110009139	protein_coding__p1@SYPL2__chr1:110009150..110009197,+::chr1:110009110-110009225	0	+	chr1	110009127	110009139	EGR	11.1122	+
chr1	110009130	110009142	protein_coding__p1@SYPL2__chr1:110009150..110009197,+::chr1:110009110-110009225	0	+	chr1	110009130	110009142	KLF	13.8367	-
chr1	110009152	110009165	protein_coding__p1@SYPL2__chr1:110009150..110009197,+::chr1:110009110-110009225	0	+	chr1	110009152	110009165	bHLHb2	11.2245	-
chr1	110009159	110009171	protein_coding__p1@SYPL2__chr1:110009150..110009197,+::chr1:110009110-110009225	0	+	chr1	110009159	110009171	bHLH	11.3333	+
chr1	110009160	110009173	protein_coding__p1@SYPL2__chr1:110009150..110009197,+::chr1:110009110-110009225	0	+	chr1	110009160	110009173	TFE3	12.7755	+
chr1	110009168	110009179	protein_coding__p1@SYPL2__chr1:110009150..110009197,+::chr1:110009110-110009225	0	+	chr1	110009168	110009179	zfCXXC_SAND	12.7959	-
chr1	110036642	110036653	protein_coding__p1@CYB561D1__chr1:110036699..110036727,+::chr1:110036635-110036750	0	+	chr1	110036642	110036653	ZBTB3	11.5612	-
chr1	110036647	110036658	protein_coding__p1@CYB561D1__chr1:110036699..110036727,+::chr1:110036635-110036750	0	+	chr1	110036647	110036658	zfCXXC_SAND	13.6122	-
chr1	110036650	110036663	protein_coding__p1@CYB561D1__chr1:110036699..110036727,+::chr1:110036635-110036750	0	+	chr1	110036650	110036663	FOXN	12.0102	+
chr1	110036693	110036706	protein_coding__p1@CYB561D1__chr1:110036699..110036727,+::chr1:110036635-110036750	0	+	chr1	110036693	110036706	CENP_zfCXXC	12.0306	-
chr1	110052316	110052326	protein_coding__p1@AMIGO1__chr1:110052302..110052380,-::chr1:110052314-110052429	0	+	chr1	110052316	110052326	ZIC	10.9592	+
chr1	110052321	110052331	protein_coding__p1@AMIGO1__chr1:110052302..110052380,-::chr1:110052314-110052429	0	+	chr1	110052321	110052331	SP110	12.3061	+
chr1	110052333	110052344	protein_coding__p1@AMIGO1__chr1:110052302..110052380,-::chr1:110052314-110052429	0	+	chr1	110052333	110052344	zfC2H2_RHD	12.602	-
chr1	110052341	110052353	protein_coding__p1@AMIGO1__chr1:110052302..110052380,-::chr1:110052314-110052429	0	+	chr1	110052341	110052353	ZFP691	12.6735	-
chr1	110052350	110052360	protein_coding__p1@AMIGO1__chr1:110052302..110052380,-::chr1:110052314-110052429	0	+	chr1	110052350	110052360	E2F_zfC2H2	12.6327	-
chr1	110052352	110052362	protein_coding__p1@AMIGO1__chr1:110052302..110052380,-::chr1:110052314-110052429	0	+	chr1	110052352	110052362	E2F_zfC2H2	12.4796	-
chr1	110052354	110052364	protein_coding__p1@AMIGO1__chr1:110052302..110052380,-::chr1:110052314-110052429	0	+	chr1	110052354	110052364	E2F_zfC2H2	12.1735	-
chr1	110052366	110052377	protein_coding__p1@AMIGO1__chr1:110052302..110052380,-::chr1:110052314-110052429	0	+	chr1	110052366	110052377	zfCXXC_SAND	12.7143	+
chr1	110052369	110052380	protein_coding__p1@AMIGO1__chr1:110052302..110052380,-::chr1:110052314-110052429	0	+	chr1	110052369	110052380	zfCXXC_SAND	12.5204	+
chr1	110052379	110052388	protein_coding__p1@AMIGO1__chr1:110052302..110052380,-::chr1:110052314-110052429	0	+	chr1	110052379	110052388	AP2	12.7245	-
chr1	110052385	110052395	protein_coding__p1@AMIGO1__chr1:110052302..110052380,-::chr1:110052314-110052429	0	+	chr1	110052385	110052395	E2F_zfC2H2	10.4796	-
chr1	110052386	110052398	protein_coding__p1@AMIGO1__chr1:110052302..110052380,-::chr1:110052314-110052429	0	+	chr1	110052386	110052398	MAX	11.4694	+
chr1	110052386	110052399	protein_coding__p1@AMIGO1__chr1:110052302..110052380,-::chr1:110052314-110052429	0	+	chr1	110052386	110052399	bHLHb2	12.5714	+
chr1	110052387	110052398	protein_coding__p1@AMIGO1__chr1:110052302..110052380,-::chr1:110052314-110052429	0	+	chr1	110052387	110052398	HES	12.0714	-
chr1	110052391	110052401	protein_coding__p1@AMIGO1__chr1:110052302..110052380,-::chr1:110052314-110052429	0	+	chr1	110052391	110052401	E2F_zfC2H2	11.398	-
chr1	110052395	110052406	protein_coding__p1@AMIGO1__chr1:110052302..110052380,-::chr1:110052314-110052429	0	+	chr1	110052395	110052406	zfCXXC_SAND	12.4694	-
chr1	110052398	110052410	protein_coding__p1@AMIGO1__chr1:110052302..110052380,-::chr1:110052314-110052429	0	+	chr1	110052398	110052410	EGR	14.051	+
chr1	110052399	110052410	protein_coding__p1@AMIGO1__chr1:110052302..110052380,-::chr1:110052314-110052429	0	+	chr1	110052399	110052410	zfC2H2_RHD	13.5918	-
chr1	110052401	110052413	protein_coding__p1@AMIGO1__chr1:110052302..110052380,-::chr1:110052314-110052429	0	+	chr1	110052401	110052413	KLF	16.2041	-
chr1	110052409	110052422	protein_coding__p1@AMIGO1__chr1:110052302..110052380,-::chr1:110052314-110052429	0	+	chr1	110052409	110052422	bHLHb2	13.2347	-
chr1	110052411	110052423	protein_coding__p1@AMIGO1__chr1:110052302..110052380,-::chr1:110052314-110052429	0	+	chr1	110052411	110052423	bHLH	12.202	-
chr1	110052412	110052425	protein_coding__p1@AMIGO1__chr1:110052302..110052380,-::chr1:110052314-110052429	0	+	chr1	110052412	110052425	bHLHb2	12.5918	+
chr1	110052417	110052428	protein_coding__p1@AMIGO1__chr1:110052302..110052380,-::chr1:110052314-110052429	0	+	chr1	110052417	110052428	HES	13.0204	-
chr11	100546033	100546046	Enhancer__chr11:100546008-100546237::chr11:100546095-100546210	0	+	chr11	100546033	100546046	RHOX11	11.8061	-
chr11	100546044	100546056	Enhancer__chr11:100546008-100546237::chr11:100546095-100546210	0	+	chr11	100546044	100546056	PITX	10.71	+
chr11	100546056	100546068	Enhancer__chr11:100546008-100546237::chr11:100546095-100546210	0	+	chr11	100546056	100546068	MAF	12.0102	-
chr11	100546070	100546080	Enhancer__chr11:100546008-100546237::chr11:100546095-100546210	0	+	chr11	100546070	100546080	SP110	12.7653	+
chr11	100547759	100547771	Enhancer__chr11:100547720-100547959::chr11:100547786-100547901	0	+	chr11	100547759	100547771	CEBP	10.4747	+
chr11	100547759	100547771	Enhancer__chr11:100547720-100547959::chr11:100547786-100547901	0	+	chr11	100547759	100547771	P42	12.2959	+
chr11	100547776	100547788	Enhancer__chr11:100547720-100547959::chr11:100547786-100547901	0	+	chr11	100547776	100547788	ZNF655	11.1837	+
chr11	100547786	100547796	Enhancer__chr11:100547720-100547959::chr11:100547786-100547901	0	+	chr11	100547786	100547796	SP110	11.2245	+
chr11	100547812	100547822	Enhancer__chr11:100547720-100547959::chr11:100547786-100547901	0	+	chr11	100547812	100547822	SP110	11.3776	-
chr11	100558695	100558705	div_lnc__NA__chr11:100558630..100558674,-::chr11:100558628-100558743	0	+	chr11	100558695	100558705	ZIC	12.3469	-
chr1	110082451	110082463	protein_coding__p1@GPR61__chr1:110082487..110082535,+::chr1:110082413-110082528	0	+	chr1	110082451	110082463	ZFP691	12.6531	-
chr1	110082487	110082498	protein_coding__p1@GPR61__chr1:110082487..110082535,+::chr1:110082413-110082528	0	+	chr1	110082487	110082498	ZBTB3	13.1939	-
chr1	110082490	110082501	protein_coding__p1@GPR61__chr1:110082487..110082535,+::chr1:110082413-110082528	0	+	chr1	110082490	110082501	ZBTB3	13.1939	+
chr11	100862759	100862770	protein_coding__NA__chr11:100862819..100862820,+::chr11:100862739-100862854	0	+	chr11	100862759	100862770	GR	11.4082	-
chr11	100862815	100862828	protein_coding__NA__chr11:100862819..100862820,+::chr11:100862739-100862854	0	+	chr11	100862815	100862828	SIX	12.099	+
chr1	110091181	110091193	protein_coding__p1@GNAI3__chr1:110091189..110091268,+::chr1:110091176-110091291	0	+	chr1	110091181	110091193	ETS	11.2041	-
chr1	110091204	110091216	protein_coding__p1@GNAI3__chr1:110091189..110091268,+::chr1:110091176-110091291	0	+	chr1	110091204	110091216	ETSI	11.4388	+
chr1	110091233	110091244	protein_coding__p1@GNAI3__chr1:110091189..110091268,+::chr1:110091176-110091291	0	+	chr1	110091233	110091244	G28216001	12	+
chr1	110091247	110091259	protein_coding__p1@GNAI3__chr1:110091189..110091268,+::chr1:110091176-110091291	0	+	chr1	110091247	110091259	KLF	13.3367	+
chr11	101000520	101000530	protein_coding__p1@PGR__chr11:101000537..101000553,-::chr11:101000509-101000624	0	+	chr11	101000520	101000530	PBX	12.5204	+
chr11	101000544	101000555	protein_coding__p1@PGR__chr11:101000537..101000553,-::chr11:101000509-101000624	0	+	chr11	101000544	101000555	MH1	13.3673	+
chr11	101000579	101000590	protein_coding__p1@PGR__chr11:101000537..101000553,-::chr11:101000509-101000624	0	+	chr11	101000579	101000590	ZFX	9.12871	+
chr11	101000584	101000596	protein_coding__p1@PGR__chr11:101000537..101000553,-::chr11:101000509-101000624	0	+	chr11	101000584	101000596	KLF	14.3265	+
chr11	101000606	101000619	protein_coding__p1@PGR__chr11:101000537..101000553,-::chr11:101000509-101000624	0	+	chr11	101000606	101000619	Hbox-III	12.6238	+
chr11	101312466	101312477	Enhancer__chr11:101312461-101312692::chr11:101312507-101312622	0	+	chr11	101312466	101312477	ZBTB3	11.0612	+
chr11	101312482	101312493	Enhancer__chr11:101312461-101312692::chr11:101312507-101312622	0	+	chr11	101312482	101312493	ZFP959	12.4286	-
chr11	101312542	101312554	Enhancer__chr11:101312461-101312692::chr11:101312507-101312622	0	+	chr11	101312542	101312554	zfC4	11.8878	-
chr1	110138763	110138775	intergenic__NA__chr1:110138826..110138827,+::chr1:110138746-110138861	0	+	chr1	110138763	110138775	MAF	12.3163	-
chr1	110138820	110138832	intergenic__NA__chr1:110138826..110138827,+::chr1:110138746-110138861	0	+	chr1	110138820	110138832	DUX-LHX	11.19	-
chr1	110138832	110138843	intergenic__NA__chr1:110138826..110138827,+::chr1:110138746-110138861	0	+	chr1	110138832	110138843	ESRR	11.5714	-
chr1	110141217	110141227	Enhancer__chr1:110141142-110141149::chr1:110141068-110141183	0	+	chr1	110141217	110141227	PWWP_AThook	11.2277	+
chr1	110155696	110155708	protein_coding__p2@GNAT2__chr1:110155671..110155685,-::chr1:110155641-110155756	0	+	chr1	110155696	110155708	Pparg	12.9796	-
chr11	10170550	10170562	antisense__NA__chr11:10170616..10170617,+::chr11:10170536-10170651	0	+	chr11	10170550	10170562	HBP1	12.7778	-
chr1	110172909	110172921	antisense__NA__chr1:110172923..110172928,-::chr1:110172892-110173007	0	+	chr1	110172909	110172921	MAF	12.2959	+
chr1	110172926	110172937	antisense__NA__chr1:110172923..110172928,-::chr1:110172892-110173007	0	+	chr1	110172926	110172937	ETSIII	11.5	+
chr1	110172949	110172961	antisense__NA__chr1:110172923..110172928,-::chr1:110172892-110173007	0	+	chr1	110172949	110172961	OSR	11.4796	-
chr1	110172981	110172991	antisense__NA__chr1:110172923..110172928,-::chr1:110172892-110173007	0	+	chr1	110172981	110172991	ZNF200	12.6429	+
chr11	101785682	101785694	protein_coding__p1@KIAA1377__chr11:101785727..101785767,+::chr11:101785672-101785787	0	+	chr11	101785682	101785694	ZSCAN4	10.6633	-
chr11	101785693	101785705	protein_coding__p1@KIAA1377__chr11:101785727..101785767,+::chr11:101785672-101785787	0	+	chr11	101785693	101785705	KLF	13.3265	+
chr11	101785731	101785742	protein_coding__p1@KIAA1377__chr11:101785727..101785767,+::chr11:101785672-101785787	0	+	chr11	101785731	101785742	ESRR	13.1122	-
chr11	101785772	101785784	protein_coding__p1@KIAA1377__chr11:101785727..101785767,+::chr11:101785672-101785787	0	+	chr11	101785772	101785784	RFX	11.7449	+
chr11	101786903	101786915	protein_coding__NA__chr11:101786836..101786863,-::chr11:101786821-101786936	0	+	chr11	101786903	101786915	bZIP_CEBP	12.9694	+
chr11	101881969	101881978	Enhancer__chr11:101881929-101882102::chr11:101882021-101882136	0	+	chr11	101881969	101881978	AP2	12.7245	+
chr11	101918116	101918128	protein_coding__p1@C11orf70__chr11:101918153..101918198,+::chr11:101918108-101918223	0	+	chr11	101918116	101918128	KLF	16.2041	+
chr11	101918119	101918130	protein_coding__p1@C11orf70__chr11:101918153..101918198,+::chr11:101918108-101918223	0	+	chr11	101918119	101918130	zfC2H2_RHD	12.7959	+
chr11	101918119	101918131	protein_coding__p1@C11orf70__chr11:101918153..101918198,+::chr11:101918108-101918223	0	+	chr11	101918119	101918131	EGR	13.3776	-
chr11	101918125	101918138	protein_coding__p1@C11orf70__chr11:101918153..101918198,+::chr11:101918108-101918223	0	+	chr11	101918125	101918138	FOXN	11.398	+
chr11	101918148	101918159	protein_coding__p1@C11orf70__chr11:101918153..101918198,+::chr11:101918108-101918223	0	+	chr11	101918148	101918159	zfCXXC_SAND	11.8265	+
chr11	101918150	101918163	protein_coding__p1@C11orf70__chr11:101918153..101918198,+::chr11:101918108-101918223	0	+	chr11	101918150	101918163	FOXN	11.8878	+
chr11	101918201	101918213	protein_coding__p1@C11orf70__chr11:101918153..101918198,+::chr11:101918108-101918223	0	+	chr11	101918201	101918213	OSR	12.8673	-
chr11	101981114	101981125	protein_coding__p1@YAP1__chr11:101981169..101981187,+::chr11:101981100-101981215	0	+	chr11	101981114	101981125	zfCXXC_SAND	12.1122	-
chr11	101981117	101981128	protein_coding__p1@YAP1__chr11:101981169..101981187,+::chr11:101981100-101981215	0	+	chr11	101981117	101981128	zfCXXC_SAND	12.449	-
chr11	101981123	101981135	protein_coding__p1@YAP1__chr11:101981169..101981187,+::chr11:101981100-101981215	0	+	chr11	101981123	101981135	KLF	12.7143	-
chr11	101981190	101981201	protein_coding__p1@YAP1__chr11:101981169..101981187,+::chr11:101981100-101981215	0	+	chr11	101981190	101981201	zfCXXC_SAND	12.3673	+
chr11	101981197	101981207	protein_coding__p1@YAP1__chr11:101981169..101981187,+::chr11:101981100-101981215	0	+	chr11	101981197	101981207	SP110	12.8878	+
chr11	101981199	101981209	protein_coding__p1@YAP1__chr11:101981169..101981187,+::chr11:101981100-101981215	0	+	chr11	101981199	101981209	NFkBp65	12.1122	-
chr1	110198675	110198687	protein_coding__p1@GSTM4__chr1:110198714..110198756,+::chr1:110198645-110198760	0	+	chr1	110198675	110198687	KLF	15.3673	-
chr1	110198680	110198692	protein_coding__p1@GSTM4__chr1:110198714..110198756,+::chr1:110198645-110198760	0	+	chr1	110198680	110198692	KLF	15.3673	-
chr1	110198689	110198700	protein_coding__p1@GSTM4__chr1:110198714..110198756,+::chr1:110198645-110198760	0	+	chr1	110198689	110198700	G28216001	12.7041	+
chr1	110198723	110198735	protein_coding__p1@GSTM4__chr1:110198714..110198756,+::chr1:110198645-110198760	0	+	chr1	110198723	110198735	ETS	10.8776	+
chr1	110210608	110210620	protein_coding__p1@GSTM2__chr1:110210671..110210724,+::chr1:110210598-110210713	0	+	chr1	110210608	110210620	EGR	11.051	+
chr1	110210616	110210628	protein_coding__p1@GSTM2__chr1:110210671..110210724,+::chr1:110210598-110210713	0	+	chr1	110210616	110210628	KLF	11.9082	-
chr1	110210628	110210640	protein_coding__p1@GSTM2__chr1:110210671..110210724,+::chr1:110210598-110210713	0	+	chr1	110210628	110210640	KLF	14.8061	-
chr1	110210648	110210659	protein_coding__p1@GSTM2__chr1:110210671..110210724,+::chr1:110210598-110210713	0	+	chr1	110210648	110210659	ETSIII	11.4898	+
chr1	110210689	110210701	protein_coding__p1@GSTM2__chr1:110210671..110210724,+::chr1:110210598-110210713	0	+	chr1	110210689	110210701	KLF	15.3673	+
chr1	110210695	110210705	protein_coding__p1@GSTM2__chr1:110210671..110210724,+::chr1:110210598-110210713	0	+	chr1	110210695	110210705	ZIC	13.6633	-
chr11	102140655	102140665	Enhancer__chr11:102140637-102141105::chr11:102140872-102140987	0	+	chr11	102140655	102140665	TERF2	11.5816	-
chr11	102140674	102140687	Enhancer__chr11:102140637-102141105::chr11:102140872-102140987	0	+	chr11	102140674	102140687	TALE_zfC2H2	10.8367	+
chr11	102140719	102140731	Enhancer__chr11:102140637-102141105::chr11:102140872-102140987	0	+	chr11	102140719	102140731	ZSCAN4	10.3878	+
chr11	102175558	102175570	Enhancer__chr11:102175501-102175731::chr11:102175536-102175651	0	+	chr11	102175558	102175570	NFAT	11.949	-
chr11	102175566	102175578	Enhancer__chr11:102175501-102175731::chr11:102175536-102175651	0	+	chr11	102175566	102175578	POU	10.949	-
chr11	102176925	102176938	Enhancer__chr11:102176886-102177264::chr11:102177181-102177296	0	+	chr11	102176925	102176938	FOX	11.01	+
chr11	102177538	102177550	Enhancer__chr11:102177495-102177798::chr11:102177667-102177782	0	+	chr11	102177538	102177550	HTHpsq	10.7327	-
chr11	102177568	102177578	Enhancer__chr11:102177495-102177798::chr11:102177667-102177782	0	+	chr11	102177568	102177578	AP4	11.8163	-
chr11	102188162	102188173	protein_coding__p1@BIRC3__chr11:102188181..102188222,+::chr11:102188134-102188249	0	+	chr11	102188162	102188173	zfC2H2_EGR_RHD	12.7143	-
chr11	102188200	102188210	protein_coding__p1@BIRC3__chr11:102188181..102188222,+::chr11:102188134-102188249	0	+	chr11	102188200	102188210	bHLH_CENP	12.2551	-
chr11	102188212	102188223	protein_coding__p1@BIRC3__chr11:102188181..102188222,+::chr11:102188134-102188249	0	+	chr11	102188212	102188223	Sohlh2	11.5408	-
chr11	102188233	102188246	protein_coding__p1@BIRC3__chr11:102188181..102188222,+::chr11:102188134-102188249	0	+	chr11	102188233	102188246	Tbox	12.4184	+
chr11	102216545	102216556	Enhancer__chr11:102216514-102216961::chr11:102216778-102216893	0	+	chr11	102216545	102216556	NFkBp50	12.8878	+
chr11	102216547	102216559	Enhancer__chr11:102216514-102216961::chr11:102216778-102216893	0	+	chr11	102216547	102216559	EGR	12.4082	-
chr11	102216558	102216571	Enhancer__chr11:102216514-102216961::chr11:102216778-102216893	0	+	chr11	102216558	102216571	Hbox-II	10.5446	+
chr11	102216563	102216575	Enhancer__chr11:102216514-102216961::chr11:102216778-102216893	0	+	chr11	102216563	102216575	NKX	11.9796	-
chr11	102217869	102217881	protein_coding__p1@BIRC2__chr11:102217936..102218035,+::chr11:102217864-102217979	0	+	chr11	102217869	102217881	ETS	11.0306	+
chr11	102217896	102217906	protein_coding__p1@BIRC2__chr11:102217936..102218035,+::chr11:102217864-102217979	0	+	chr11	102217896	102217906	bHLH_CENP	13.8776	-
chr11	102217901	102217912	protein_coding__p1@BIRC2__chr11:102217936..102218035,+::chr11:102217864-102217979	0	+	chr11	102217901	102217912	zfCXXC_SAND	11.8367	-
chr11	102217929	102217939	protein_coding__p1@BIRC2__chr11:102217936..102218035,+::chr11:102217864-102217979	0	+	chr11	102217929	102217939	E2F_zfC2H2	11.5918	-
chr11	102217933	102217946	protein_coding__p1@BIRC2__chr11:102217936..102218035,+::chr11:102217864-102217979	0	+	chr11	102217933	102217946	bZIP_SAND	12.1939	+
chr11	102217936	102217949	protein_coding__p1@BIRC2__chr11:102217936..102218035,+::chr11:102217864-102217979	0	+	chr11	102217936	102217949	bZIP_SAND	11.7245	-
chr11	102217937	102217950	protein_coding__p1@BIRC2__chr11:102217936..102218035,+::chr11:102217864-102217979	0	+	chr11	102217937	102217950	bZIP	11.3232	+
chr11	102217960	102217971	protein_coding__p1@BIRC2__chr11:102217936..102218035,+::chr11:102217864-102217979	0	+	chr11	102217960	102217971	ETSIV	13	-
chr11	102217967	102217979	protein_coding__p1@BIRC2__chr11:102217936..102218035,+::chr11:102217864-102217979	0	+	chr11	102217967	102217979	KLF	12.8265	-
chr1	110230388	110230400	protein_coding__p1@GSTM1__chr1:110230412..110230446,+::chr1:110230358-110230473	0	+	chr1	110230388	110230400	KLF	15.1939	-
chr11	102323549	102323560	antisense__NA__chr11:102323596..102323639,+::chr11:102323547-102323662	0	+	chr11	102323549	102323560	zfCXXC_SAND	13.0714	-
chr11	102323549	102323561	antisense__NA__chr11:102323596..102323639,+::chr11:102323547-102323662	0	+	chr11	102323549	102323561	KLF	11.5306	-
chr11	102323572	102323584	antisense__NA__chr11:102323596..102323639,+::chr11:102323547-102323662	0	+	chr11	102323572	102323584	EGR	14.3571	+
chr11	102323573	102323584	antisense__NA__chr11:102323596..102323639,+::chr11:102323547-102323662	0	+	chr11	102323573	102323584	zfC2H2_RHD	12.6531	-
chr11	102323575	102323587	antisense__NA__chr11:102323596..102323639,+::chr11:102323547-102323662	0	+	chr11	102323575	102323587	KLF	14.8878	-
chr11	102323593	102323605	antisense__NA__chr11:102323596..102323639,+::chr11:102323547-102323662	0	+	chr11	102323593	102323605	KLF	12.8571	-
chr11	102323610	102323620	antisense__NA__chr11:102323596..102323639,+::chr11:102323547-102323662	0	+	chr11	102323610	102323620	bHLH_CENP	13.551	-
chr11	102323619	102323629	antisense__NA__chr11:102323596..102323639,+::chr11:102323547-102323662	0	+	chr11	102323619	102323629	SP110	11.1837	-
chr11	102323629	102323639	antisense__NA__chr11:102323596..102323639,+::chr11:102323547-102323662	0	+	chr11	102323629	102323639	E2F_zfC2H2	12.0714	+
chr11	102323631	102323641	antisense__NA__chr11:102323596..102323639,+::chr11:102323547-102323662	0	+	chr11	102323631	102323641	E2F_zfC2H2	12.1327	-
chr11	102337347	102337359	protein_coding__NA__chr11:102337418..102337430,+::chr11:102337344-102337459	0	+	chr11	102337347	102337359	HBP1	11.2424	+
chr11	102337378	102337390	protein_coding__NA__chr11:102337418..102337430,+::chr11:102337344-102337459	0	+	chr11	102337378	102337390	TEA	11.7653	+
chr11	102341104	102341118	protein_coding__p51@TMEM123__chr11:102341112..102341116,-::chr11:102341080-102341195	0	+	chr11	102341104	102341118	IRX	10.4592	-
chr11	102341121	102341131	protein_coding__p51@TMEM123__chr11:102341112..102341116,-::chr11:102341080-102341195	0	+	chr11	102341121	102341131	PWWP_AThook	11.1683	+
chr11	102341151	102341161	protein_coding__p51@TMEM123__chr11:102341112..102341116,-::chr11:102341080-102341195	0	+	chr11	102341151	102341161	PWWP_AThook	11.2277	+
chr11	102341169	102341181	protein_coding__p51@TMEM123__chr11:102341112..102341116,-::chr11:102341080-102341195	0	+	chr11	102341169	102341181	RFX	11.7653	+
chr11	102401454	102401465	protein_coding__p1@MMP7__chr11:102401469..102401488,-::chr11:102401443-102401558	0	+	chr11	102401454	102401465	HNF4	11.6837	-
chr11	102401530	102401542	protein_coding__p1@MMP7__chr11:102401469..102401488,-::chr11:102401443-102401558	0	+	chr11	102401530	102401542	Pparg	12.1939	+
chr11	102425867	102425878	Enhancer__chr11:102425840-102426191::chr11:102426110-102426225	0	+	chr11	102425867	102425878	Sohlh2	12.5918	+
chr11	102425895	102425907	Enhancer__chr11:102425840-102426191::chr11:102426110-102426225	0	+	chr11	102425895	102425907	ETSI	12.2245	+
chr11	102430767	102430777	Enhancer__chr11:102430698-102430798::chr11:102430717-102430832	0	+	chr11	102430767	102430777	SP110	14.2041	-
chr11	102431589	102431600	Enhancer__chr11:102431578-102431954::chr11:102431873-102431988	0	+	chr11	102431589	102431600	NFkBp50	11.0612	+
chr11	102431591	102431602	Enhancer__chr11:102431578-102431954::chr11:102431873-102431988	0	+	chr11	102431591	102431602	zfC2H2_RHD	11.7755	+
chr11	102431596	102431607	Enhancer__chr11:102431578-102431954::chr11:102431873-102431988	0	+	chr11	102431596	102431607	ZBTB3	12.8367	-
chr11	102431629	102431639	Enhancer__chr11:102431578-102431954::chr11:102431873-102431988	0	+	chr11	102431629	102431639	TERF2	11.6224	+
chr11	102496079	102496088	protein_coding__NA__chr11:102496103..102496115,-::chr11:102496069-102496184	0	+	chr11	102496079	102496088	AP2	12.551	+
chr11	102496081	102496092	protein_coding__NA__chr11:102496103..102496115,-::chr11:102496069-102496184	0	+	chr11	102496081	102496092	NFkBp50	11.4592	-
chr11	102496113	102496124	protein_coding__NA__chr11:102496103..102496115,-::chr11:102496069-102496184	0	+	chr11	102496113	102496124	ESRR	12.5204	+
chr11	102496146	102496157	protein_coding__NA__chr11:102496103..102496115,-::chr11:102496069-102496184	0	+	chr11	102496146	102496157	HNF4	11.898	-
chr1	110254828	110254840	protein_coding__p1@GSTM5__chr1:110254850..110254893,+::chr1:110254797-110254912	0	+	chr1	110254828	110254840	KLF	15.1939	-
chr1	110254861	110254871	protein_coding__p1@GSTM5__chr1:110254850..110254893,+::chr1:110254797-110254912	0	+	chr1	110254861	110254871	ZIC	11.4796	-
chr11	102576456	102576466	protein_coding__p1@MMP27__chr11:102576468..102576509,-::chr11:102576440-102576555	0	+	chr11	102576456	102576466	AP4	12.2347	-
chr11	102576473	102576485	protein_coding__p1@MMP27__chr11:102576468..102576509,-::chr11:102576440-102576555	0	+	chr11	102576473	102576485	ZNF655	11.1429	-
chr11	102576521	102576533	protein_coding__p1@MMP27__chr11:102576468..102576509,-::chr11:102576440-102576555	0	+	chr11	102576521	102576533	DM	10.8878	+
chr11	102576533	102576546	protein_coding__p1@MMP27__chr11:102576468..102576509,-::chr11:102576440-102576555	0	+	chr11	102576533	102576546	Hbox-II	10.6535	-
chr11	102598726	102598736	Enhancer__chr11:102598717-102598912::chr11:102598823-102598938	0	+	chr11	102598726	102598736	SP110	13.1735	+
chr11	102598729	102598740	Enhancer__chr11:102598717-102598912::chr11:102598823-102598938	0	+	chr11	102598729	102598740	GR	12.4898	+
chr11	102598732	102598743	Enhancer__chr11:102598717-102598912::chr11:102598823-102598938	0	+	chr11	102598732	102598743	TAL	11.5354	+
chr11	102631108	102631122	Enhancer__chr11:102631066-102631384::chr11:102631303-102631418	0	+	chr11	102631108	102631122	GATA	10.4257	-
chr11	102651363	102651373	protein_coding__p1@MMP10__chr11:102651343..102651365,-::chr11:102651324-102651439	0	+	chr11	102651363	102651373	PLAGL1	11.8163	-
chr11	102651391	102651403	protein_coding__p1@MMP10__chr11:102651343..102651365,-::chr11:102651324-102651439	0	+	chr11	102651391	102651403	SOX	10.6633	-
chr11	102668883	102668895	protein_coding__p1@MMP1__chr11:102668879..102668898,-::chr11:102668854-102668969	0	+	chr11	102668883	102668895	ARID5	11.6535	+
chr11	102678364	102678375	Enhancer__chr11:102678364-102678503::chr11:102678422-102678537	0	+	chr11	102678364	102678375	NFkBp50	11.2857	-
chr11	102678420	102678431	Enhancer__chr11:102678364-102678503::chr11:102678422-102678537	0	+	chr11	102678420	102678431	zfC2H2_EGR_RHD	12.7449	-
chr11	102714339	102714350	protein_coding__p1@MMP3__chr11:102714328..102714346,-::chr11:102714303-102714418	0	+	chr11	102714339	102714350	HNF4	12.4082	+
chr11	102714390	102714402	protein_coding__p1@MMP3__chr11:102714328..102714346,-::chr11:102714303-102714418	0	+	chr11	102714390	102714402	GCM	11.6837	+
chr11	102745698	102745709	intergenic__p1@MMP12__chr11:102745704..102745720,-::chr11:102745677-102745792	0	+	chr11	102745698	102745709	GR	11.6224	-
chr11	102745750	102745761	intergenic__p1@MMP12__chr11:102745704..102745720,-::chr11:102745677-102745792	0	+	chr11	102745750	102745761	ETSIV	11.3673	+
chr11	102753447	102753459	Enhancer__chr11:102753440-102753618::chr11:102753537-102753652	0	+	chr11	102753447	102753459	NR2E	11.7551	+
chr11	102753517	102753527	Enhancer__chr11:102753440-102753618::chr11:102753537-102753652	0	+	chr11	102753517	102753527	AP4	12.3265	+
chr11	102798577	102798588	Enhancer__chr11:102798566-102798847::chr11:102798766-102798881	0	+	chr11	102798577	102798588	HNF4	11.9898	+
chr11	102798594	102798604	Enhancer__chr11:102798566-102798847::chr11:102798766-102798881	0	+	chr11	102798594	102798604	PWWP_AThook	10.6535	+
chr11	102826426	102826438	protein_coding__p1@MMP13__chr11:102826454..102826469,-::chr11:102826426-102826541	0	+	chr11	102826426	102826438	FOXM	12.4388	-
chr11	102834297	102834310	Enhancer__chr11:102834259-102834268::chr11:102834187-102834302	0	+	chr11	102834297	102834310	SIX	10.505	+
chr11	102834331	102834343	Enhancer__chr11:102834259-102834268::chr11:102834187-102834302	0	+	chr11	102834331	102834343	TEA	12.0918	-
chr11	102834360	102834371	Enhancer__chr11:102834259-102834268::chr11:102834187-102834302	0	+	chr11	102834360	102834371	HNF4	11.6837	-
chr1	110283661	110283672	protein_coding__NA__chr1:110283679..110283691,-::chr1:110283650-110283765	0	+	chr1	110283661	110283672	ETSIV	11.0816	+
chr1	110283703	110283714	protein_coding__NA__chr1:110283679..110283691,-::chr1:110283650-110283765	0	+	chr1	110283703	110283714	SOXC	11.38	+
chr1	110283707	110283719	protein_coding__NA__chr1:110283679..110283691,-::chr1:110283650-110283765	0	+	chr1	110283707	110283719	HOX9-13	11.3762	-
chr11	102867107	102867117	Enhancer__chr11:102867069-102867245::chr11:102867164-102867279	0	+	chr11	102867107	102867117	ZIC	13.2143	+
chr11	102867118	102867131	Enhancer__chr11:102867069-102867245::chr11:102867164-102867279	0	+	chr11	102867118	102867131	SIX	11.6733	+
chr11	102867142	102867152	Enhancer__chr11:102867069-102867245::chr11:102867164-102867279	0	+	chr11	102867142	102867152	E2A	12.2653	+
chr11	102867150	102867163	Enhancer__chr11:102867069-102867245::chr11:102867164-102867279	0	+	chr11	102867150	102867163	ARID3	10.5248	+
chr11	102915056	102915069	Enhancer__chr11:102915030-102915337::chr11:102915199-102915314	0	+	chr11	102915056	102915069	TFE3	11.9592	+
chr11	102915069	102915082	Enhancer__chr11:102915030-102915337::chr11:102915199-102915314	0	+	chr11	102915069	102915082	FOX	11.91	-
chr11	102915098	102915109	Enhancer__chr11:102915030-102915337::chr11:102915199-102915314	0	+	chr11	102915098	102915109	SOXC	12.05	+
chr11	102915105	102915115	Enhancer__chr11:102915030-102915337::chr11:102915199-102915314	0	+	chr11	102915105	102915115	NFkBp65	12.6429	+
chr11	102926592	102926605	intergenic__NA__chr11:102926567..102926568,-::chr11:102926533-102926648	0	+	chr11	102926592	102926605	TALE_zfC2H2	10.4694	-
chr11	102962905	102962914	protein_coding__p1@DCUN1D5__chr11:102962874..102962927,-::chr11:102962854-102962969	0	+	chr11	102962905	102962914	AP2	11.3673	+
chr11	102962920	102962931	protein_coding__p1@DCUN1D5__chr11:102962874..102962927,-::chr11:102962854-102962969	0	+	chr11	102962920	102962931	ZFX	8.90099	+
chr11	102962925	102962937	protein_coding__p1@DCUN1D5__chr11:102962874..102962927,-::chr11:102962854-102962969	0	+	chr11	102962925	102962937	ETS	11.1531	-
chr11	102962933	102962945	protein_coding__p1@DCUN1D5__chr11:102962874..102962927,-::chr11:102962854-102962969	0	+	chr11	102962933	102962945	CEBP	10.5455	+
chr11	102962938	102962951	protein_coding__p1@DCUN1D5__chr11:102962874..102962927,-::chr11:102962854-102962969	0	+	chr11	102962938	102962951	CENP_zfCXXC	12.3265	+
chr11	102980080	102980093	protein_coding__p2@DYNC2H1__chr11:102980126..102980199,+::chr11:102980074-102980189	0	+	chr11	102980080	102980093	bHLHb2	10.949	+
chr11	102980086	102980098	protein_coding__p2@DYNC2H1__chr11:102980126..102980199,+::chr11:102980074-102980189	0	+	chr11	102980086	102980098	MAX	12.1633	+
chr11	102980104	102980116	protein_coding__p2@DYNC2H1__chr11:102980126..102980199,+::chr11:102980074-102980189	0	+	chr11	102980104	102980116	KLF	13.051	+
chr11	102980114	102980124	protein_coding__p2@DYNC2H1__chr11:102980126..102980199,+::chr11:102980074-102980189	0	+	chr11	102980114	102980124	E2F_zfC2H2	12.1735	-
chr11	102980116	102980127	protein_coding__p2@DYNC2H1__chr11:102980126..102980199,+::chr11:102980074-102980189	0	+	chr11	102980116	102980127	zfCXXC_SAND	12.3776	+
chr11	102980139	102980151	protein_coding__p2@DYNC2H1__chr11:102980126..102980199,+::chr11:102980074-102980189	0	+	chr11	102980139	102980151	ZFP691	12.7041	+
chr11	102980143	102980154	protein_coding__p2@DYNC2H1__chr11:102980126..102980199,+::chr11:102980074-102980189	0	+	chr11	102980143	102980154	G28216001	12.8163	-
chr11	102980166	102980178	protein_coding__p2@DYNC2H1__chr11:102980126..102980199,+::chr11:102980074-102980189	0	+	chr11	102980166	102980178	RFX	12.6837	-
chr11	102980170	102980183	protein_coding__p2@DYNC2H1__chr11:102980126..102980199,+::chr11:102980074-102980189	0	+	chr11	102980170	102980183	CENP_zfCXXC	11.5408	+
chr1	110306562	110306575	protein_coding__p1@EPS8L3__chr1:110306531..110306553,-::chr1:110306507-110306622	0	+	chr1	110306562	110306575	TCF7	12.5	+
chr1	110306600	110306611	protein_coding__p1@EPS8L3__chr1:110306531..110306553,-::chr1:110306507-110306622	0	+	chr1	110306600	110306611	HNF4	12.4898	-
chr11	10315740	10315750	protein_coding__p1@SBF2__chr11:10315741..10315773,-::chr11:10315719-10315834	0	+	chr11	10315740	10315750	FOXR	12.7143	+
chr11	10315755	10315765	protein_coding__p1@SBF2__chr11:10315741..10315773,-::chr11:10315719-10315834	0	+	chr11	10315755	10315765	E2F_zfC2H2	11.4592	-
chr11	10315767	10315779	protein_coding__p1@SBF2__chr11:10315741..10315773,-::chr11:10315719-10315834	0	+	chr11	10315767	10315779	P42	11.5306	-
chr11	10315772	10315783	protein_coding__p1@SBF2__chr11:10315741..10315773,-::chr11:10315719-10315834	0	+	chr11	10315772	10315783	zfCXXC_SAND	11.2143	-
chr11	10315782	10315793	protein_coding__p1@SBF2__chr11:10315741..10315773,-::chr11:10315719-10315834	0	+	chr11	10315782	10315793	HIC1	10.9694	+
chr11	10315793	10315804	protein_coding__p1@SBF2__chr11:10315741..10315773,-::chr11:10315719-10315834	0	+	chr11	10315793	10315804	zfC2H2_RHD	11.9796	+
chr11	10315793	10315805	protein_coding__p1@SBF2__chr11:10315741..10315773,-::chr11:10315719-10315834	0	+	chr11	10315793	10315805	EGR	12.9286	-
chr11	10315796	10315808	protein_coding__p1@SBF2__chr11:10315741..10315773,-::chr11:10315719-10315834	0	+	chr11	10315796	10315808	KLF	15.9286	+
chr11	10315799	10315810	protein_coding__p1@SBF2__chr11:10315741..10315773,-::chr11:10315719-10315834	0	+	chr11	10315799	10315810	zfC2H2_RHD	14.4082	+
chr1	110320191	110320204	Enhancer__chr1:110320163-110320291::chr1:110320206-110320321	0	+	chr1	110320191	110320204	FOX	11.93	+
chr1	110320209	110320219	Enhancer__chr1:110320163-110320291::chr1:110320206-110320321	0	+	chr1	110320209	110320219	AP4	11.6531	-
chr11	10323381	10323391	Enhancer__chr11:10323282-10323617::chr11:10323431-10323546	0	+	chr11	10323381	10323391	PWWP_AThook	11.2277	-
chr11	10326170	10326180	div_pc__NA__chr11:10326222..10326260,+::chr11:10326146-10326261	0	+	chr11	10326170	10326180	ZIC	11.6531	+
chr11	10326174	10326186	div_pc__NA__chr11:10326222..10326260,+::chr11:10326146-10326261	0	+	chr11	10326174	10326186	KLF	11.6531	-
chr11	10326184	10326197	div_pc__NA__chr11:10326222..10326260,+::chr11:10326146-10326261	0	+	chr11	10326184	10326197	NKX-II	11.7245	+
chr11	10329763	10329776	protein_coding__p12@AMPD3__chr11:10329796..10329817,+::chr11:10329729-10329844	0	+	chr11	10329763	10329776	bHLHb2	11.7245	+
chr11	10329769	10329780	protein_coding__p12@AMPD3__chr11:10329796..10329817,+::chr11:10329729-10329844	0	+	chr11	10329769	10329780	zfCXXC_SAND	12.7755	-
chr1	110333307	110333318	Enhancer__chr1:110333273-110333688::chr1:110333570-110333685	0	+	chr1	110333307	110333318	ZFX	9.11881	+
chr1	110333308	110333319	Enhancer__chr1:110333273-110333688::chr1:110333570-110333685	0	+	chr1	110333308	110333319	ZFX	9.42574	-
chr1	110333339	110333349	Enhancer__chr1:110333273-110333688::chr1:110333570-110333685	0	+	chr1	110333339	110333349	ZIC	11.0306	-
chr1	110333358	110333369	Enhancer__chr1:110333273-110333688::chr1:110333570-110333685	0	+	chr1	110333358	110333369	HNF4	12.4286	-
chr1	110333360	110333371	Enhancer__chr1:110333273-110333688::chr1:110333570-110333685	0	+	chr1	110333360	110333371	GLI	11.9388	-
chr1	110333366	110333376	Enhancer__chr1:110333273-110333688::chr1:110333570-110333685	0	+	chr1	110333366	110333376	E2A	11.4898	+
chr1	110334855	110334866	Enhancer__chr1:110334849-110335164::chr1:110334938-110335053	0	+	chr1	110334855	110334866	ETSIV	11.5714	-
chr1	110334884	110334896	Enhancer__chr1:110334849-110335164::chr1:110334938-110335053	0	+	chr1	110334884	110334896	MAF	12.5204	+
chr1	110334932	110334941	Enhancer__chr1:110334849-110335164::chr1:110334938-110335053	0	+	chr1	110334932	110334941	AP2	10.9286	-
chr1	110334933	110334942	Enhancer__chr1:110334849-110335164::chr1:110334938-110335053	0	+	chr1	110334933	110334942	AP2	13.0102	+
chr1	110335783	110335795	Enhancer__chr1:110335775-110336041::chr1:110335927-110336042	0	+	chr1	110335783	110335795	BCL	11.5408	+
chr1	110335864	110335876	Enhancer__chr1:110335775-110336041::chr1:110335927-110336042	0	+	chr1	110335864	110335876	GFI1	11.0707	-
chr1	110335866	110335878	Enhancer__chr1:110335775-110336041::chr1:110335927-110336042	0	+	chr1	110335866	110335878	HTHpsq	10.9901	+
chr1	110336987	110336999	Enhancer__chr1:110336950-110337403::chr1:110337027-110337142	0	+	chr1	110336987	110336999	OVOL	11.4592	-
chr11	103393642	103393655	Enhancer__chr11:103393636-103393708::chr11:103393627-103393742	0	+	chr11	103393642	103393655	Hbox-II	11.1287	+
chr11	103393662	103393672	Enhancer__chr11:103393636-103393708::chr11:103393627-103393742	0	+	chr11	103393662	103393672	AP4	12.8776	+
chr11	103393691	103393704	Enhancer__chr11:103393636-103393708::chr11:103393627-103393742	0	+	chr11	103393691	103393704	Hbox-II	10.703	+
chr11	103393705	103393715	Enhancer__chr11:103393636-103393708::chr11:103393627-103393742	0	+	chr11	103393705	103393715	NFkBp65	11.9796	+
chr11	103393736	103393749	Enhancer__chr11:103393636-103393708::chr11:103393627-103393742	0	+	chr11	103393736	103393749	FOX	10.55	+
chr1	110339485	110339498	Enhancer__chr1:110339466-110339959::chr1:110339878-110339993	0	+	chr1	110339485	110339498	TCF7	11.97	+
chr1	110339498	110339510	Enhancer__chr1:110339466-110339959::chr1:110339878-110339993	0	+	chr1	110339498	110339510	RFX	11.7755	-
chr11	103401209	103401223	Enhancer__chr11:103401149-103401246::chr11:103401150-103401265	0	+	chr11	103401209	103401223	HNF1	10.6429	+
chr11	103458883	103458895	Enhancer__chr11:103458864-103459163::chr11:103459082-103459197	0	+	chr11	103458883	103458895	Hbox-POU	12.4747	-
chr11	103458901	103458912	Enhancer__chr11:103458864-103459163::chr11:103459082-103459197	0	+	chr11	103458901	103458912	ZBTB3	13.1837	+
chr11	103458938	103458949	Enhancer__chr11:103458864-103459163::chr11:103459082-103459197	0	+	chr11	103458938	103458949	POU_HMG	12.398	-
chr11	103491617	103491628	Enhancer__chr11:103491610-103491679::chr11:103491598-103491713	0	+	chr11	103491617	103491628	ETSIII	12.4388	-
chr11	103491665	103491677	Enhancer__chr11:103491610-103491679::chr11:103491598-103491713	0	+	chr11	103491665	103491677	Pparg	10.9082	+
chr11	103491691	103491705	Enhancer__chr11:103491610-103491679::chr11:103491598-103491713	0	+	chr11	103491691	103491705	HNF1	11.2959	-
chr11	103491699	103491711	Enhancer__chr11:103491610-103491679::chr11:103491598-103491713	0	+	chr11	103491699	103491711	zfC4	11.398	+
chr11	103491842	103491853	Enhancer__chr11:103491773-103492137::chr11:103492025-103492140	0	+	chr11	103491842	103491853	ETSIII	11.4694	-
chr11	103491869	103491881	Enhancer__chr11:103491773-103492137::chr11:103492025-103492140	0	+	chr11	103491869	103491881	ZSCAN4	10.398	+
chr11	103491870	103491881	Enhancer__chr11:103491773-103492137::chr11:103492025-103492140	0	+	chr11	103491870	103491881	HIC1	11.2245	-
chr11	103504245	103504258	Enhancer__chr11:103504226-103504419::chr11:103504332-103504447	0	+	chr11	103504245	103504258	NKX-II	11.551	-
chr11	103504319	103504330	Enhancer__chr11:103504226-103504419::chr11:103504332-103504447	0	+	chr11	103504319	103504330	POU_HMG	11.9286	+
chr11	103520040	103520049	Enhancer__chr11:103520040-103520380::chr11:103520299-103520414	0	+	chr11	103520040	103520049	AP2	11.1633	+
chr11	103520063	103520074	Enhancer__chr11:103520040-103520380::chr11:103520299-103520414	0	+	chr11	103520063	103520074	SNAI	11.898	+
chr11	103520071	103520083	Enhancer__chr11:103520040-103520380::chr11:103520299-103520414	0	+	chr11	103520071	103520083	bZIP_CEBP	11.7449	-
chr11	103520081	103520093	Enhancer__chr11:103520040-103520380::chr11:103520299-103520414	0	+	chr11	103520081	103520093	SOX	10.6429	-
chr1	110355228	110355238	Enhancer__chr1:110355223-110355262::chr1:110355181-110355296	0	+	chr1	110355228	110355238	PWWP_AThook	11.2277	+
chr1	110355265	110355275	Enhancer__chr1:110355223-110355262::chr1:110355181-110355296	0	+	chr1	110355265	110355275	PWWP_AThook	11.1683	+
chr1	110355279	110355290	Enhancer__chr1:110355223-110355262::chr1:110355181-110355296	0	+	chr1	110355279	110355290	SOXC	11.25	-
chr1	110355282	110355293	Enhancer__chr1:110355223-110355262::chr1:110355181-110355296	0	+	chr1	110355282	110355293	SOXC	11.96	-
chr1	110355303	110355313	Enhancer__chr1:110355223-110355262::chr1:110355181-110355296	0	+	chr1	110355303	110355313	SP110	11.7449	-
chr1	110358999	110359011	Enhancer__chr1:110358971-110359415::chr1:110359286-110359401	0	+	chr1	110358999	110359011	bZIP_CEBP	12.7857	+
chr1	110359005	110359016	Enhancer__chr1:110358971-110359415::chr1:110359286-110359401	0	+	chr1	110359005	110359016	zfC2H2_EGR_RHD	11.949	+
chr1	110359020	110359030	Enhancer__chr1:110358971-110359415::chr1:110359286-110359401	0	+	chr1	110359020	110359030	E2A	12.2551	-
chr1	110360963	110360976	Enhancer__chr1:110360957-110361372::chr1:110361051-110361166	0	+	chr1	110360963	110360976	NKX-II	10.5408	-
chr1	110360980	110360991	Enhancer__chr1:110360957-110361372::chr1:110361051-110361166	0	+	chr1	110360980	110360991	zfC2H2_RHD	11.7245	-
chr1	110361023	110361034	Enhancer__chr1:110360957-110361372::chr1:110361051-110361166	0	+	chr1	110361023	110361034	zfC2H2_RHD	12.5918	+
chr1	110361059	110361069	Enhancer__chr1:110360957-110361372::chr1:110361051-110361166	0	+	chr1	110361059	110361069	E2A	11.4898	-
chr1	110363924	110363935	Enhancer__chr1:110363861-110364229::chr1:110363973-110364088	0	+	chr1	110363924	110363935	Sohlh2	11.7143	+
chr1	110364881	110364892	Enhancer__chr1:110364881-110365302::chr1:110365212-110365327	0	+	chr1	110364881	110364892	ESRR	11.3367	-
chr1	110364884	110364895	Enhancer__chr1:110364881-110365302::chr1:110365212-110365327	0	+	chr1	110364884	110364895	ZFX	8.88119	-
chr1	110364892	110364904	Enhancer__chr1:110364881-110365302::chr1:110365212-110365327	0	+	chr1	110364892	110364904	zfC4	11.4388	+
chr1	110364930	110364944	Enhancer__chr1:110364881-110365302::chr1:110365212-110365327	0	+	chr1	110364930	110364944	GATA	10.8416	+
chr1	110364938	110364949	Enhancer__chr1:110364881-110365302::chr1:110365212-110365327	0	+	chr1	110364938	110364949	ZFP959	12.9286	-
chr1	110364985	110364996	Enhancer__chr1:110364881-110365302::chr1:110365212-110365327	0	+	chr1	110364985	110364996	HNF4	11.8265	-
chr1	110366498	110366510	Enhancer__chr1:110366477-110366702::chr1:110366611-110366726	0	+	chr1	110366498	110366510	MAF	12.1735	+
chr1	110366529	110366539	Enhancer__chr1:110366477-110366702::chr1:110366611-110366726	0	+	chr1	110366529	110366539	E2A	11.4898	+
chr1	110366549	110366559	Enhancer__chr1:110366477-110366702::chr1:110366611-110366726	0	+	chr1	110366549	110366559	ZNF200	11.8061	+
chr11	1036693	1036703	protein_coding__p1@MUC6__chr11:1036706..1036726,-::chr11:1036682-1036797	0	+	chr11	1036693	1036703	ZIC	11.7347	-
chr11	1036717	1036730	protein_coding__p1@MUC6__chr11:1036706..1036726,-::chr11:1036682-1036797	0	+	chr11	1036717	1036730	MYB	11.8265	+
chr11	1036731	1036742	protein_coding__p1@MUC6__chr11:1036706..1036726,-::chr11:1036682-1036797	0	+	chr11	1036731	1036742	ZFP959	13.5918	-
chr11	1036751	1036762	protein_coding__p1@MUC6__chr11:1036706..1036726,-::chr11:1036682-1036797	0	+	chr11	1036751	1036762	ZFX	9.39604	+
chr11	1036752	1036763	protein_coding__p1@MUC6__chr11:1036706..1036726,-::chr11:1036682-1036797	0	+	chr11	1036752	1036763	ZFX	8.91089	-
chr11	1036758	1036769	protein_coding__p1@MUC6__chr11:1036706..1036726,-::chr11:1036682-1036797	0	+	chr11	1036758	1036769	zfC2H2_RHD	11.9796	+
chr11	1036758	1036770	protein_coding__p1@MUC6__chr11:1036706..1036726,-::chr11:1036682-1036797	0	+	chr11	1036758	1036770	EGR	12.9286	-
chr11	1036762	1036773	protein_coding__p1@MUC6__chr11:1036706..1036726,-::chr11:1036682-1036797	0	+	chr11	1036762	1036773	zfCXXC_SAND	11.9082	+
chr11	1036768	1036778	protein_coding__p1@MUC6__chr11:1036706..1036726,-::chr11:1036682-1036797	0	+	chr11	1036768	1036778	E2A	11.7653	-
chr1	110370871	110370883	intergenic__NA__chr1:110370928..110370941,+::chr1:110370860-110370975	0	+	chr1	110370871	110370883	DM	11.5816	-
chr1	110370911	110370920	intergenic__NA__chr1:110370928..110370941,+::chr1:110370860-110370975	0	+	chr1	110370911	110370920	AP2	13.1735	+
chr1	110370923	110370932	intergenic__NA__chr1:110370928..110370941,+::chr1:110370860-110370975	0	+	chr1	110370923	110370932	AP2	12.2653	+
chr11	103734334	103734346	Enhancer__chr11:103734297-103734569::chr11:103734410-103734525	0	+	chr11	103734334	103734346	HBP1	11.0606	+
chr11	103734335	103734347	Enhancer__chr11:103734297-103734569::chr11:103734410-103734525	0	+	chr11	103734335	103734347	HBP1	10.9798	-
chr11	103741598	103741610	Enhancer__chr11:103741574-103741947::chr11:103741743-103741858	0	+	chr11	103741598	103741610	NFAT	11.2449	+
chr11	103741605	103741617	Enhancer__chr11:103741574-103741947::chr11:103741743-103741858	0	+	chr11	103741605	103741617	DUX-LHX	11.32	-
chr11	103741639	103741651	Enhancer__chr11:103741574-103741947::chr11:103741743-103741858	0	+	chr11	103741639	103741651	BCL	12.8571	-
chr11	103743027	103743037	Enhancer__chr11:103742967-103742991::chr11:103742910-103743025	0	+	chr11	103743027	103743037	PWWP_AThook	11.1683	+
chr11	103743066	103743078	Enhancer__chr11:103742967-103742991::chr11:103742910-103743025	0	+	chr11	103743066	103743078	OSR	12.9796	+
chr11	103907345	103907355	protein_coding__p2@DDI1__chr11:103907327..103907344,+::chr11:103907260-103907375	0	+	chr11	103907345	103907355	E2A	12.0612	-
chr11	103907357	103907367	protein_coding__p2@DDI1__chr11:103907327..103907344,+::chr11:103907260-103907375	0	+	chr11	103907357	103907367	ZIC	13.1633	+
chr11	1039935	1039946	Enhancer__chr11:1039894-1040259::chr11:1040178-1040293	0	+	chr11	1039935	1039946	NFkBp50	11.7653	+
chr11	1039998	1040008	Enhancer__chr11:1039894-1040259::chr11:1040178-1040293	0	+	chr11	1039998	1040008	E2A	11.9796	+
chr11	104035074	104035084	protein_coding__p5@PDGFD__chr11:104035088..104035119,-::chr11:104035064-104035179	0	+	chr11	104035074	104035084	NFkBp65	12.4082	+
chr11	104035092	104035103	protein_coding__p5@PDGFD__chr11:104035088..104035119,-::chr11:104035064-104035179	0	+	chr11	104035092	104035103	SNAI	12.0408	+
chr1	110406940	110406952	Enhancer__chr1:110406868-110407271::chr1:110407047-110407162	0	+	chr1	110406940	110406952	zfC4	11.3673	+
chr11	104128766	104128776	Enhancer__chr11:104128696-104129051::chr11:104128880-104128995	0	+	chr11	104128766	104128776	PWWP_AThook	11.2277	-
chr1	110418160	110418172	Enhancer__chr1:110418068-110418377::chr1:110418296-110418411	0	+	chr1	110418160	110418172	DOBOX	11.0612	+
chr1	110418167	110418179	Enhancer__chr1:110418068-110418377::chr1:110418296-110418411	0	+	chr1	110418167	110418179	ARID5	11.2376	+
chr1	110420049	110420061	Enhancer__chr1:110420039-110420145::chr1:110420064-110420179	0	+	chr1	110420049	110420061	TEA	11.602	-
chr1	110420126	110420136	Enhancer__chr1:110420039-110420145::chr1:110420064-110420179	0	+	chr1	110420126	110420136	E2F_zfC2H2	11.5918	-
chr1	11042177	11042188	protein_coding__NA__chr1:11042132..11042138,-::chr1:11042098-11042213	0	+	chr1	11042177	11042188	ETSIII	11.2857	+
chr11	104236768	104236778	Enhancer__chr11:104236746-104237161::chr11:104237067-104237182	0	+	chr11	104236768	104236778	NFkBp65	12.1122	-
chr1	110429477	110429487	Enhancer__chr1:110429456-110429734::chr1:110429587-110429702	0	+	chr1	110429477	110429487	AP4	11.6531	+
chr1	110429489	110429500	intergenic__NA__chr1:110429498..110429513,-::chr1:110429478-110429593	0	+	chr1	110429489	110429500	ETSIII	11.5306	-
chr1	110429517	110429527	Enhancer__chr1:110429456-110429734::chr1:110429587-110429702	0	+	chr1	110429517	110429527	PLAGL1	12.9184	-
chr1	110429526	110429538	Enhancer__chr1:110429456-110429734::chr1:110429587-110429702	0	+	chr1	110429526	110429538	ETS	10.6122	+
chr1	110429550	110429563	intergenic__NA__chr1:110429498..110429513,-::chr1:110429478-110429593	0	+	chr1	110429550	110429563	bZIP_SAND	11.8265	+
chr1	110435112	110435123	Enhancer__chr1:110435112-110435421::chr1:110435340-110435455	0	+	chr1	110435112	110435123	ZBTB3	12.8367	+
chr1	110435174	110435185	Enhancer__chr1:110435112-110435421::chr1:110435340-110435455	0	+	chr1	110435174	110435185	ZFX	8.79208	+
chr1	110435175	110435186	Enhancer__chr1:110435112-110435421::chr1:110435340-110435455	0	+	chr1	110435175	110435186	ZFX	9.64356	-
chr1	110435188	110435197	Enhancer__chr1:110435112-110435421::chr1:110435340-110435455	0	+	chr1	110435188	110435197	AP2	11.6122	+
chr1	110435194	110435206	Enhancer__chr1:110435112-110435421::chr1:110435340-110435455	0	+	chr1	110435194	110435206	GFI1	11.2727	+
chr11	1043707	1043719	Enhancer__chr11:1043654-1043838::chr11:1043757-1043872	0	+	chr11	1043707	1043719	MAF	11.7653	+
chr11	1043735	1043747	Enhancer__chr11:1043654-1043838::chr11:1043757-1043872	0	+	chr11	1043735	1043747	bHLH	12.0909	+
chr1	1104381	1104392	intergenic__NA__chr1:1104457..1104458,+::chr1:1104377-1104492	0	+	chr1	1104381	1104392	zfCXXC_SAND	13.1735	+
chr1	110438307	110438320	Enhancer__chr1:110438276-110438910::chr1:110438597-110438712	0	+	chr1	110438307	110438320	TALE_zfC2H2	10.5816	-
chr1	110438336	110438348	Enhancer__chr1:110438276-110438910::chr1:110438597-110438712	0	+	chr1	110438336	110438348	ETS	10.949	+
chr1	110438365	110438377	Enhancer__chr1:110438276-110438910::chr1:110438597-110438712	0	+	chr1	110438365	110438377	RFX	11.5918	-
chr1	110438809	110438822	intergenic__p1@BC015716__chr1:110438789..110438831,+::chr1:110438740-110438855	0	+	chr1	110438809	110438822	TALE_zfC2H2	10.6122	-
chr1	1104403	1104414	intergenic__NA__chr1:1104457..1104458,+::chr1:1104377-1104492	0	+	chr1	1104403	1104414	MH1	11.9388	+
chr1	110443357	110443369	Enhancer__chr1:110443259-110443410::chr1:110443307-110443422	0	+	chr1	110443357	110443369	ZFP691	11.5	+
chr1	1104438	1104449	intergenic__NA__chr1:1104457..1104458,+::chr1:1104377-1104492	0	+	chr1	1104438	1104449	MH1	13.102	-
chr1	110444416	110444428	Enhancer__chr1:110444415-110444738::chr1:110444542-110444657	0	+	chr1	110444416	110444428	MAF	11.9694	+
chr1	110444477	110444487	Enhancer__chr1:110444415-110444738::chr1:110444542-110444657	0	+	chr1	110444477	110444487	NFkBp65	12.1122	-
chr1	110444481	110444491	Enhancer__chr1:110444415-110444738::chr1:110444542-110444657	0	+	chr1	110444481	110444491	NR4A	11.9388	-
chr1	110444515	110444527	Enhancer__chr1:110444415-110444738::chr1:110444542-110444657	0	+	chr1	110444515	110444527	HOX9-13	10.7822	+
chr1	110447241	110447252	Enhancer__chr1:110447199-110447636::chr1:110447311-110447426	0	+	chr1	110447241	110447252	GR	11.7755	+
chr1	110447260	110447273	Enhancer__chr1:110447199-110447636::chr1:110447311-110447426	0	+	chr1	110447260	110447273	TALE_zfC2H2	10.6531	+
chr1	110447298	110447310	Enhancer__chr1:110447199-110447636::chr1:110447311-110447426	0	+	chr1	110447298	110447310	ZFP691	12.1122	-
chr11	104480039	104480051	intergenic__p1@ENST00000536529,p1@ENST00000538641,p1@ENST00000545630__chr11:104480019..104480058,-::chr11:104479995-104480110	0	+	chr11	104480039	104480051	DOBOX	11.0816	+
chr11	104480057	104480070	intergenic__p1@ENST00000536529,p1@ENST00000538641,p1@ENST00000545630__chr11:104480019..104480058,-::chr11:104479995-104480110	0	+	chr11	104480057	104480070	Tbox	11.1122	+
chr11	104480060	104480071	intergenic__p1@ENST00000536529,p1@ENST00000538641,p1@ENST00000545630__chr11:104480019..104480058,-::chr11:104479995-104480110	0	+	chr11	104480060	104480071	GR	11.9898	-
chr11	104480077	104480091	intergenic__p1@ENST00000536529,p1@ENST00000538641,p1@ENST00000545630__chr11:104480019..104480058,-::chr11:104479995-104480110	0	+	chr11	104480077	104480091	ESRR-II	11.1429	+
chr11	104480097	104480108	intergenic__p1@ENST00000536529,p1@ENST00000538641,p1@ENST00000545630__chr11:104480019..104480058,-::chr11:104479995-104480110	0	+	chr11	104480097	104480108	HIC1	11.1122	-
chr1	110448961	110448972	Enhancer__chr1:110448900-110449220::chr1:110448946-110449061	0	+	chr1	110448961	110448972	ETSIV	11.0816	-
chr1	110448991	110449003	Enhancer__chr1:110448900-110449220::chr1:110448946-110449061	0	+	chr1	110448991	110449003	ZSCAN4	11.0612	+
chr1	110448999	110449009	Enhancer__chr1:110448900-110449220::chr1:110448946-110449061	0	+	chr1	110448999	110449009	AP4	11.6735	-
chr1	110452785	110452795	protein_coding__NA__chr1:110452842..110452876,+::chr1:110452782-110452897	0	+	chr1	110452785	110452795	SP110	14.5102	+
chr1	110452795	110452806	protein_coding__NA__chr1:110452842..110452876,+::chr1:110452782-110452897	0	+	chr1	110452795	110452806	zfC2H2_RHD	12.1837	+
chr1	110452806	110452819	protein_coding__NA__chr1:110452842..110452876,+::chr1:110452782-110452897	0	+	chr1	110452806	110452819	TALE_zfC2H2	10.5714	+
chr11	104557154	104557167	Enhancer__chr11:104557129-104557467::chr11:104557386-104557501	0	+	chr11	104557154	104557167	FOX	10.96	+
chr11	104557156	104557167	Enhancer__chr11:104557129-104557467::chr11:104557386-104557501	0	+	chr11	104557156	104557167	SOXC	11.26	-
chr11	104559556	104559567	Enhancer__chr11:104559538-104559761::chr11:104559641-104559756	0	+	chr11	104559556	104559567	NFkBp50	12.0408	+
chr11	104565916	104565928	Enhancer__chr11:104565898-104566071::chr11:104565955-104566070	0	+	chr11	104565916	104565928	bZIP_CEBP	14.3367	-
chr11	104565971	104565983	Enhancer__chr11:104565898-104566071::chr11:104565955-104566070	0	+	chr11	104565971	104565983	AThook_PWWP	10.3366	+
chr11	104576340	104576350	Enhancer__chr11:104576314-104576795::chr11:104576605-104576720	0	+	chr11	104576340	104576350	CXC	11.703	+
chr11	104576398	104576410	Enhancer__chr11:104576314-104576795::chr11:104576605-104576720	0	+	chr11	104576398	104576410	BCL	11.551	+
chr11	104579959	104579969	Enhancer__chr11:104579946-104579965::chr11:104579883-104579998	0	+	chr11	104579959	104579969	Tbox-II	11.9082	+
chr11	104580009	104580019	Enhancer__chr11:104579946-104579965::chr11:104579883-104579998	0	+	chr11	104580009	104580019	PWWP_AThook	10.9505	+
chr11	104580040	104580054	Enhancer__chr11:104579946-104579965::chr11:104579883-104579998	0	+	chr11	104580040	104580054	ESRR-II	11.7143	-
chr11	104580041	104580053	Enhancer__chr11:104579946-104579965::chr11:104579883-104579998	0	+	chr11	104580041	104580053	zfC4	11.8571	-
chr11	104707641	104707652	Enhancer__chr11:104707608-104707817::chr11:104707736-104707851	0	+	chr11	104707641	104707652	ETSIII	11.4184	+
chr11	104707660	104707672	Enhancer__chr11:104707608-104707817::chr11:104707736-104707851	0	+	chr11	104707660	104707672	AThook_PWWP	9.9901	+
chr11	104747261	104747273	Enhancer__chr11:104747179-104747397::chr11:104747316-104747431	0	+	chr11	104747261	104747273	ZNF655	11.1327	-
chr11	104747275	104747285	Enhancer__chr11:104747179-104747397::chr11:104747316-104747431	0	+	chr11	104747275	104747285	ZNF200	12.5306	-
chr11	104747825	104747836	Enhancer__chr11:104747761-104748329::chr11:104748033-104748148	0	+	chr11	104747825	104747836	zfC2H2_RHD	13.7143	-
chr11	104747826	104747837	Enhancer__chr11:104747761-104748329::chr11:104748033-104748148	0	+	chr11	104747826	104747837	zfC2H2_RHD	11.6429	-
chr11	104747827	104747838	Enhancer__chr11:104747761-104748329::chr11:104748033-104748148	0	+	chr11	104747827	104747838	zfC2H2_RHD	11.398	-
chr11	104747828	104747839	Enhancer__chr11:104747761-104748329::chr11:104748033-104748148	0	+	chr11	104747828	104747839	zfC2H2_RHD	12.4388	-
chr11	104747829	104747839	Enhancer__chr11:104747761-104748329::chr11:104748033-104748148	0	+	chr11	104747829	104747839	PLAGL1	11.8265	+
chr11	104747854	104747866	Enhancer__chr11:104747761-104748329::chr11:104748033-104748148	0	+	chr11	104747854	104747866	ZFP691	11.9592	+
chr1	110476641	110476653	Enhancer__chr1:110476602-110476703::chr1:110476622-110476737	0	+	chr1	110476641	110476653	ETSI	11.2857	+
chr1	110476678	110476689	Enhancer__chr1:110476602-110476703::chr1:110476622-110476737	0	+	chr1	110476678	110476689	ETSIII	11.4694	-
chr11	104769181	104769192	protein_coding__p1@CASP12__chr11:104769157..104769191,-::chr11:104769146-104769261	0	+	chr11	104769181	104769192	SOXC	11.72	-
chr11	104769181	104769193	protein_coding__p1@CASP12__chr11:104769157..104769191,-::chr11:104769146-104769261	0	+	chr11	104769181	104769193	SOX	10.5918	-
chr11	104769240	104769252	protein_coding__p1@CASP12__chr11:104769157..104769191,-::chr11:104769146-104769261	0	+	chr11	104769240	104769252	NFAT	11.7959	-
chr11	104840160	104840170	protein_coding__NA__chr11:104840104..104840123,-::chr11:104840088-104840203	0	+	chr11	104840160	104840170	SP110	11.2449	-
chr11	104840174	104840184	protein_coding__NA__chr11:104840104..104840123,-::chr11:104840088-104840203	0	+	chr11	104840174	104840184	E2A	11.8878	-
chr11	104893932	104893943	protein_coding__p1@CASP5__chr11:104893886..104893907,-::chr11:104893860-104893975	0	+	chr11	104893932	104893943	ETSIII	11.449	+
chr11	104972226	104972240	protein_coding__p1@CARD17,p2@CARD16,p2@CASP1__chr11:104972182..104972190,-::chr11:104972151-104972266	0	+	chr11	104972226	104972240	IRX	11.2449	+
chr11	104972249	104972260	protein_coding__p1@CARD17,p2@CARD16,p2@CASP1__chr11:104972182..104972190,-::chr11:104972151-104972266	0	+	chr11	104972249	104972260	ZBTB3	12.4286	-
chr11	1049793	1049805	intergenic__p2@ENST00000534584__chr11:1049862..1049873,+::chr11:1049787-1049902	0	+	chr11	1049793	1049805	KLF	14.8878	-
chr11	105010462	105010473	protein_coding__p1@CARD18__chr11:105010477..105010516,-::chr11:105010450-105010565	0	+	chr11	105010462	105010473	HIC1	11.051	-
chr11	105010491	105010504	protein_coding__p1@CARD18__chr11:105010477..105010516,-::chr11:105010450-105010565	0	+	chr11	105010491	105010504	TALE_zfC2H2	10.7551	-
chr11	105010540	105010552	protein_coding__p1@CARD18__chr11:105010477..105010516,-::chr11:105010450-105010565	0	+	chr11	105010540	105010552	HBP1	12.6768	-
chr1	110502680	110502692	Enhancer__chr1:110502633-110502891::chr1:110502810-110502925	0	+	chr1	110502680	110502692	SOX	11.2143	+
chr11	105034949	105034959	Enhancer__chr11:105034928-105035383::chr11:105035067-105035182	0	+	chr11	105034949	105034959	PWWP_AThook	10.6436	+
chr11	105034970	105034980	Enhancer__chr11:105034928-105035383::chr11:105035067-105035182	0	+	chr11	105034970	105034980	NR4A	12.2755	+
chr11	105035023	105035034	Enhancer__chr11:105034928-105035383::chr11:105035067-105035182	0	+	chr11	105035023	105035034	GR	12.3061	-
chr11	105052323	105052333	Enhancer__chr11:105052298-105052756::chr11:105052380-105052495	0	+	chr11	105052323	105052333	TERF2	13.449	-
chr11	105052332	105052343	Enhancer__chr11:105052298-105052756::chr11:105052380-105052495	0	+	chr11	105052332	105052343	ETSIII	11.6837	-
chr11	105052352	105052366	Enhancer__chr11:105052298-105052756::chr11:105052380-105052495	0	+	chr11	105052352	105052366	IRX	11.3061	+
chr11	105052381	105052393	Enhancer__chr11:105052298-105052756::chr11:105052380-105052495	0	+	chr11	105052381	105052393	OSR	11.949	-
chr11	105060217	105060227	Enhancer__chr11:105060205-105060677::chr11:105060514-105060629	0	+	chr11	105060217	105060227	PWWP_AThook	10.901	+
chr11	105060218	105060228	Enhancer__chr11:105060205-105060677::chr11:105060514-105060629	0	+	chr11	105060218	105060228	PWWP_AThook	10.6436	+
chr11	105061554	105061564	Enhancer__chr11:105061488-105061502::chr11:105061421-105061536	0	+	chr11	105061554	105061564	PWWP_AThook	10.6238	+
chr11	105061555	105061565	Enhancer__chr11:105061488-105061502::chr11:105061421-105061536	0	+	chr11	105061555	105061565	PWWP_AThook	11.505	+
chr1	11050869	11050882	Enhancer__chr1:11050864-11051128::chr1:11051047-11051162	0	+	chr1	11050869	11050882	TALE_zfC2H2	10.5816	-
chr1	11050876	11050887	Enhancer__chr1:11050864-11051128::chr1:11051047-11051162	0	+	chr1	11050876	11050887	zfCXXC_SAND	11.1224	+
chr11	105090919	105090930	Enhancer__chr11:105090888-105091203::chr11:105091033-105091148	0	+	chr11	105090919	105090930	ETSIII	12.0408	-
chr11	105090962	105090973	Enhancer__chr11:105090888-105091203::chr11:105091033-105091148	0	+	chr11	105090962	105090973	ESRR	12.4592	-
chr1	11050910	11050921	Enhancer__chr1:11050864-11051128::chr1:11051047-11051162	0	+	chr1	11050910	11050921	ESRR	11.9184	+
chr1	11050914	11050926	Enhancer__chr1:11050864-11051128::chr1:11051047-11051162	0	+	chr1	11050914	11050926	zfC4	11.6939	-
chr1	11050952	11050965	Enhancer__chr1:11050864-11051128::chr1:11051047-11051162	0	+	chr1	11050952	11050965	TALE_zfC2H2	10.6939	+
chr1	11050966	11050977	Enhancer__chr1:11050864-11051128::chr1:11051047-11051162	0	+	chr1	11050966	11050977	SOXC	12.03	+
chr11	105115110	105115123	Enhancer__chr11:105115100-105115515::chr11:105115260-105115375	0	+	chr11	105115110	105115123	FOX	12.08	+
chr11	105115142	105115153	Enhancer__chr11:105115100-105115515::chr11:105115260-105115375	0	+	chr11	105115142	105115153	NFkBp50	11.3061	+
chr11	105168306	105168317	Enhancer__chr11:105168219-105168457::chr11:105168376-105168491	0	+	chr11	105168306	105168317	SOXC	11.36	+
chr11	105168310	105168322	Enhancer__chr11:105168219-105168457::chr11:105168376-105168491	0	+	chr11	105168310	105168322	HOX9-13	10.9505	-
chr1	110527328	110527339	protein_coding__p1@AHCYL1__chr1:110527378..110527471,+::chr1:110527306-110527421	0	+	chr1	110527328	110527339	ETSIII	13.0204	+
chr1	110527354	110527367	protein_coding__p1@AHCYL1__chr1:110527378..110527471,+::chr1:110527306-110527421	0	+	chr1	110527354	110527367	bZIP_SAND	12.0204	+
chr1	110527363	110527376	protein_coding__p1@AHCYL1__chr1:110527378..110527471,+::chr1:110527306-110527421	0	+	chr1	110527363	110527376	bZIP	11.4444	+
chr1	110527368	110527380	protein_coding__p1@AHCYL1__chr1:110527378..110527471,+::chr1:110527306-110527421	0	+	chr1	110527368	110527380	KLF	11.6633	+
chr1	110527396	110527406	protein_coding__p1@AHCYL1__chr1:110527378..110527471,+::chr1:110527306-110527421	0	+	chr1	110527396	110527406	FOXR	11.602	+
chr11	10530775	10530786	protein_coding__p1@MTRNR2L2,p1@MTRNR2L8__chr11:10530732..10530733,-::chr11:10530698-10530813	0	+	chr11	10530775	10530786	ZFP959	12.1735	-
chr11	1053262	1053274	Enhancer__chr11:1053255-1053594::chr11:1053238-1053353	0	+	chr11	1053262	1053274	EGR	13.1429	+
chr11	1053267	1053280	Enhancer__chr11:1053255-1053594::chr11:1053238-1053353	0	+	chr11	1053267	1053280	FOXN	12.2449	-
chr11	1053299	1053311	Enhancer__chr11:1053255-1053594::chr11:1053238-1053353	0	+	chr11	1053299	1053311	KLF	12.898	+
chr11	1053323	1053334	Enhancer__chr11:1053255-1053594::chr11:1053238-1053353	0	+	chr11	1053323	1053334	ZBTB3	11.0306	+
chr11	1053343	1053354	Enhancer__chr11:1053255-1053594::chr11:1053238-1053353	0	+	chr11	1053343	1053354	ZFP959	14.3061	-
chr11	105480707	105480718	protein_coding__p6@GRIA4__chr11:105480715..105480735,+::chr11:105480649-105480764	0	+	chr11	105480707	105480718	NFkBp50	11.5204	+
chr11	10562731	10562743	div_lnc__p1@MRVI1-AS1__chr11:10562802..10562851,+::chr11:10562730-10562845	0	+	chr11	10562731	10562743	GCM	12.4388	-
chr11	10562731	10562743	div_pc__p1@RNF141__chr11:10562710..10562782,-::chr11:10562699-10562814	0	+	chr11	10562731	10562743	GCM	12.4388	-
chr11	10562785	10562797	div_lnc__p1@MRVI1-AS1__chr11:10562802..10562851,+::chr11:10562730-10562845	0	+	chr11	10562785	10562797	KLF	16.5204	+
chr11	10562785	10562797	div_pc__p1@RNF141__chr11:10562710..10562782,-::chr11:10562699-10562814	0	+	chr11	10562785	10562797	KLF	16.5204	+
chr11	10562788	10562799	div_lnc__p1@MRVI1-AS1__chr11:10562802..10562851,+::chr11:10562730-10562845	0	+	chr11	10562788	10562799	zfC2H2_RHD	11.6429	+
chr11	10562788	10562799	div_pc__p1@RNF141__chr11:10562710..10562782,-::chr11:10562699-10562814	0	+	chr11	10562788	10562799	zfC2H2_RHD	11.6429	+
chr11	10562789	10562800	div_lnc__p1@MRVI1-AS1__chr11:10562802..10562851,+::chr11:10562730-10562845	0	+	chr11	10562789	10562800	zfC2H2_RHD	12.0204	+
chr11	10562789	10562800	div_pc__p1@RNF141__chr11:10562710..10562782,-::chr11:10562699-10562814	0	+	chr11	10562789	10562800	zfC2H2_RHD	12.0204	+
chr11	10562789	10562801	div_lnc__p1@MRVI1-AS1__chr11:10562802..10562851,+::chr11:10562730-10562845	0	+	chr11	10562789	10562801	EGR	11.8673	-
chr11	10562789	10562801	div_pc__p1@RNF141__chr11:10562710..10562782,-::chr11:10562699-10562814	0	+	chr11	10562789	10562801	EGR	11.8673	-
chr11	10562793	10562803	div_lnc__p1@MRVI1-AS1__chr11:10562802..10562851,+::chr11:10562730-10562845	0	+	chr11	10562793	10562803	E2F_zfC2H2	10.6224	-
chr11	10562793	10562803	div_pc__p1@RNF141__chr11:10562710..10562782,-::chr11:10562699-10562814	0	+	chr11	10562793	10562803	E2F_zfC2H2	10.6224	-
chr11	10562795	10562805	div_lnc__p1@MRVI1-AS1__chr11:10562802..10562851,+::chr11:10562730-10562845	0	+	chr11	10562795	10562805	E2F_zfC2H2	10.7245	-
chr11	10562795	10562805	div_pc__p1@RNF141__chr11:10562710..10562782,-::chr11:10562699-10562814	0	+	chr11	10562795	10562805	E2F_zfC2H2	10.7245	-
chr11	10562798	10562810	div_lnc__p1@MRVI1-AS1__chr11:10562802..10562851,+::chr11:10562730-10562845	0	+	chr11	10562798	10562810	RFX	11.4898	+
chr11	10562798	10562810	div_pc__p1@RNF141__chr11:10562710..10562782,-::chr11:10562699-10562814	0	+	chr11	10562798	10562810	RFX	11.4898	+
chr11	10562829	10562840	div_lnc__p1@MRVI1-AS1__chr11:10562802..10562851,+::chr11:10562730-10562845	0	+	chr11	10562829	10562840	ZBTB3	11.5	+
chr1	110574092	110574102	protein_coding__NA__chr1:110574151..110574152,+::chr1:110574071-110574186	0	+	chr1	110574092	110574102	ZIC	11.0612	+
chr1	110574094	110574105	protein_coding__NA__chr1:110574151..110574152,+::chr1:110574071-110574186	0	+	chr1	110574094	110574105	SNAI	12.4796	-
chr1	110574119	110574131	protein_coding__NA__chr1:110574151..110574152,+::chr1:110574071-110574186	0	+	chr1	110574119	110574131	MAF	12.0612	-
chr1	110574122	110574134	protein_coding__NA__chr1:110574151..110574152,+::chr1:110574071-110574186	0	+	chr1	110574122	110574134	zfC4	11.3469	-
chr11	105893108	105893117	protein_coding__NA__chr11:105893130..105893149,-::chr11:105893101-105893216	0	+	chr11	105893108	105893117	AP2	10.9184	-
chr11	105893149	105893160	protein_coding__NA__chr11:105893130..105893149,-::chr11:105893101-105893216	0	+	chr11	105893149	105893160	ETSIV	10.9694	+
chr11	105893171	105893183	protein_coding__NA__chr11:105893130..105893149,-::chr11:105893101-105893216	0	+	chr11	105893171	105893183	KLF	11.7347	+
chr11	105893174	105893186	protein_coding__NA__chr11:105893130..105893149,-::chr11:105893101-105893216	0	+	chr11	105893174	105893186	EGR	11	-
chr11	105893179	105893192	protein_coding__NA__chr11:105893130..105893149,-::chr11:105893101-105893216	0	+	chr11	105893179	105893192	TFE3	11.6224	+
chr11	105948129	105948142	protein_coding__p2@KBTBD3__chr11:105948129..105948161,-::chr11:105948117-105948232	0	+	chr11	105948129	105948142	NKX-II	10.4898	-
chr11	105948142	105948153	protein_coding__p2@KBTBD3__chr11:105948129..105948161,-::chr11:105948117-105948232	0	+	chr11	105948142	105948153	MADF	11.2449	-
chr11	105948171	105948183	protein_coding__p2@KBTBD3__chr11:105948129..105948161,-::chr11:105948117-105948232	0	+	chr11	105948171	105948183	KLF	11.2857	+
chr11	105948198	105948210	protein_coding__p2@KBTBD3__chr11:105948129..105948161,-::chr11:105948117-105948232	0	+	chr11	105948198	105948210	Pparg	11.0204	-
chr11	105948220	105948232	protein_coding__p2@KBTBD3__chr11:105948129..105948161,-::chr11:105948117-105948232	0	+	chr11	105948220	105948232	PRDM11	12.2041	+
chr11	105972727	105972737	intergenic__NA__chr11:105972668..105972741,-::chr11:105972685-105972800	0	+	chr11	105972727	105972737	NFkBp65	13.051	-
chr11	106116052	106116064	Enhancer__chr11:106115980-106116272::chr11:106115955-106116070	0	+	chr11	106116052	106116064	Hbox	12.449	+
chr1	110613281	110613292	protein_coding__NA__chr1:110613302..110613322,-::chr1:110613273-110613388	0	+	chr1	110613281	110613292	zfCXXC_SAND	12.1633	+
chr1	110613320	110613330	protein_coding__NA__chr1:110613302..110613322,-::chr1:110613273-110613388	0	+	chr1	110613320	110613330	E2F_zfC2H2	10.4184	+
chr1	110613322	110613334	protein_coding__NA__chr1:110613302..110613322,-::chr1:110613273-110613388	0	+	chr1	110613322	110613334	EGR	14.3571	+
chr1	110613323	110613334	protein_coding__NA__chr1:110613302..110613322,-::chr1:110613273-110613388	0	+	chr1	110613323	110613334	zfC2H2_RHD	12.6531	-
chr1	110613335	110613347	protein_coding__NA__chr1:110613302..110613322,-::chr1:110613273-110613388	0	+	chr1	110613335	110613347	EGR	13.4592	-
chr1	110613337	110613346	protein_coding__NA__chr1:110613302..110613322,-::chr1:110613273-110613388	0	+	chr1	110613337	110613346	AP2	11.6531	-
chr1	110613338	110613347	protein_coding__NA__chr1:110613302..110613322,-::chr1:110613273-110613388	0	+	chr1	110613338	110613347	AP2	11	-
chr1	110613345	110613356	protein_coding__NA__chr1:110613302..110613322,-::chr1:110613273-110613388	0	+	chr1	110613345	110613356	zfCXXC_SAND	11.9898	-
chr1	110613348	110613358	protein_coding__NA__chr1:110613302..110613322,-::chr1:110613273-110613388	0	+	chr1	110613348	110613358	E2F_zfC2H2	12.1429	-
chr1	110613350	110613360	protein_coding__NA__chr1:110613302..110613322,-::chr1:110613273-110613388	0	+	chr1	110613350	110613360	E2F_zfC2H2	12.1429	+
chr1	110613352	110613363	protein_coding__NA__chr1:110613302..110613322,-::chr1:110613273-110613388	0	+	chr1	110613352	110613363	zfCXXC_SAND	11.8469	+
chr1	110613355	110613365	protein_coding__NA__chr1:110613302..110613322,-::chr1:110613273-110613388	0	+	chr1	110613355	110613365	ZIC	10.949	+
chr1	110613357	110613369	protein_coding__NA__chr1:110613302..110613322,-::chr1:110613273-110613388	0	+	chr1	110613357	110613369	EGR	11.8673	+
chr1	110613358	110613369	protein_coding__NA__chr1:110613302..110613322,-::chr1:110613273-110613388	0	+	chr1	110613358	110613369	zfC2H2_RHD	12.0204	-
chr1	110613359	110613370	protein_coding__NA__chr1:110613302..110613322,-::chr1:110613273-110613388	0	+	chr1	110613359	110613370	zfC2H2_RHD	11.6429	-
chr1	110613361	110613373	protein_coding__NA__chr1:110613302..110613322,-::chr1:110613273-110613388	0	+	chr1	110613361	110613373	KLF	16.2041	-
chr1	110613364	110613376	protein_coding__NA__chr1:110613302..110613322,-::chr1:110613273-110613388	0	+	chr1	110613364	110613376	EGR	11.5612	+
chr1	110613365	110613376	protein_coding__NA__chr1:110613302..110613322,-::chr1:110613273-110613388	0	+	chr1	110613365	110613376	zfC2H2_RHD	12.9592	-
chr1	110613366	110613377	protein_coding__NA__chr1:110613302..110613322,-::chr1:110613273-110613388	0	+	chr1	110613366	110613377	zfC2H2_RHD	11.6429	-
chr1	110613368	110613380	protein_coding__NA__chr1:110613302..110613322,-::chr1:110613273-110613388	0	+	chr1	110613368	110613380	KLF	16.2041	-
chr1	110613371	110613383	protein_coding__NA__chr1:110613302..110613322,-::chr1:110613273-110613388	0	+	chr1	110613371	110613383	EGR	11.2755	+
chr1	110613372	110613383	protein_coding__NA__chr1:110613302..110613322,-::chr1:110613273-110613388	0	+	chr1	110613372	110613383	zfC2H2_RHD	12.8061	-
chr11	106138722	106138732	Enhancer__chr11:106138718-106139012::chr11:106138931-106139046	0	+	chr11	106138722	106138732	NFkBp65	12.3776	+
chr11	106138762	106138774	Enhancer__chr11:106138718-106139012::chr11:106138931-106139046	0	+	chr11	106138762	106138774	HOX9-13	12.099	-
chr11	106138770	106138780	Enhancer__chr11:106138718-106139012::chr11:106138931-106139046	0	+	chr11	106138770	106138780	NFkBp65	12.4592	-
chr11	106138815	106138827	Enhancer__chr11:106138718-106139012::chr11:106138931-106139046	0	+	chr11	106138815	106138827	bZIP_CEBP	11.8469	+
chr11	106220898	106220910	Enhancer__chr11:106220892-106221244::chr11:106221163-106221278	0	+	chr11	106220898	106220910	NR2E	11.1122	+
chr11	106220915	106220928	Enhancer__chr11:106220892-106221244::chr11:106221163-106221278	0	+	chr11	106220915	106220928	TALE_zfC2H2	10.7245	-
chr11	106220986	106220998	Enhancer__chr11:106220892-106221244::chr11:106221163-106221278	0	+	chr11	106220986	106220998	MAF	12.4694	+
chr11	106239563	106239573	Enhancer__chr11:106239516-106239921::chr11:106239834-106239949	0	+	chr11	106239563	106239573	PWWP_AThook	11.297	-
chr11	106239564	106239574	Enhancer__chr11:106239516-106239921::chr11:106239834-106239949	0	+	chr11	106239564	106239574	PWWP_AThook	10.6139	-
chr11	106239570	106239580	Enhancer__chr11:106239516-106239921::chr11:106239834-106239949	0	+	chr11	106239570	106239580	E2A	12.0204	+
chr11	106239581	106239591	Enhancer__chr11:106239516-106239921::chr11:106239834-106239949	0	+	chr11	106239581	106239591	PWWP_AThook	11.2277	-
chr11	106239594	106239607	Enhancer__chr11:106239516-106239921::chr11:106239834-106239949	0	+	chr11	106239594	106239607	Tbox	11.9388	-
chr1	110625298	110625310	intergenic__p1@ENST00000554808__chr1:110625307..110625328,+::chr1:110625235-110625350	0	+	chr1	110625298	110625310	ARID5	11.2277	+
chr1	110625335	110625347	intergenic__p1@ENST00000554808__chr1:110625307..110625328,+::chr1:110625235-110625350	0	+	chr1	110625335	110625347	DUX-LHX	13.17	-
chr1	110626742	110626753	Enhancer__chr1:110626726-110627062::chr1:110626981-110627096	0	+	chr1	110626742	110626753	zfC2H2_RHD	12.4592	-
chr1	110626745	110626756	Enhancer__chr1:110626726-110627062::chr1:110626981-110627096	0	+	chr1	110626745	110626756	GLI	11.8878	+
chr1	110626750	110626759	Enhancer__chr1:110626726-110627062::chr1:110626981-110627096	0	+	chr1	110626750	110626759	AP2	12.7245	-
chr1	110626767	110626776	Enhancer__chr1:110626726-110627062::chr1:110626981-110627096	0	+	chr1	110626767	110626776	AP2	11.898	-
chr1	110626781	110626791	Enhancer__chr1:110626726-110627062::chr1:110626981-110627096	0	+	chr1	110626781	110626791	ZIC	13.3469	-
chr1	110626815	110626826	Enhancer__chr1:110626726-110627062::chr1:110626981-110627096	0	+	chr1	110626815	110626826	HNF4	13.0714	+
chr11	10633220	10633232	protein_coding__NA__chr11:10633253..10633254,-::chr11:10633219-10633334	0	+	chr11	10633220	10633232	BCL	10.7653	+
chr11	10633254	10633264	protein_coding__NA__chr11:10633253..10633254,-::chr11:10633219-10633334	0	+	chr11	10633254	10633264	TERF2	11.5408	+
chr11	106491191	106491205	Enhancer__chr11:106491098-106491425::chr11:106491341-106491456	0	+	chr11	106491191	106491205	IRX	10.5816	+
chr1	110655038	110655048	protein_coding__p1@UBL4B__chr1:110655050..110655088,+::chr1:110655002-110655117	0	+	chr1	110655038	110655048	ZNF200	11.6122	+
chr1	110655092	110655103	protein_coding__p1@UBL4B__chr1:110655050..110655088,+::chr1:110655002-110655117	0	+	chr1	110655092	110655103	GLI	14.4082	-
chr1	110672787	110672798	Enhancer__chr1:110672728-110673048::chr1:110672750-110672865	0	+	chr1	110672787	110672798	ZFP959	13.1735	-
chr1	110672793	110672806	Enhancer__chr1:110672728-110673048::chr1:110672750-110672865	0	+	chr1	110672793	110672806	TFE3	11.9796	+
chr1	110672800	110672812	Enhancer__chr1:110672728-110673048::chr1:110672750-110672865	0	+	chr1	110672800	110672812	NFAT	11.0918	+
chr1	110672827	110672840	Enhancer__chr1:110672728-110673048::chr1:110672750-110672865	0	+	chr1	110672827	110672840	bZIP_SAND	11.5408	+
chr1	110672830	110672843	Enhancer__chr1:110672728-110673048::chr1:110672750-110672865	0	+	chr1	110672830	110672843	bZIP_SAND	11.9184	-
chr11	106889207	106889217	protein_coding__p1@GUCY1A2__chr11:106889187..106889209,-::chr11:106889167-106889282	0	+	chr11	106889207	106889217	E2F_zfC2H2	11.2959	-
chr1	110693096	110693108	protein_coding__p1@SLC6A17__chr1:110693127..110693182,+::chr1:110693094-110693209	0	+	chr1	110693096	110693108	KLF	11.2551	+
chr1	110693097	110693108	protein_coding__p1@SLC6A17__chr1:110693127..110693182,+::chr1:110693094-110693209	0	+	chr1	110693097	110693108	zfCXXC_SAND	13	+
chr1	110693125	110693135	protein_coding__p1@SLC6A17__chr1:110693127..110693182,+::chr1:110693094-110693209	0	+	chr1	110693125	110693135	SP110	11.5918	+
chr1	110693147	110693159	protein_coding__p1@SLC6A17__chr1:110693127..110693182,+::chr1:110693094-110693209	0	+	chr1	110693147	110693159	KLF	12.7449	+
chr1	110693167	110693179	protein_coding__p1@SLC6A17__chr1:110693127..110693182,+::chr1:110693094-110693209	0	+	chr1	110693167	110693179	PRDM11	11.0918	+
chr1	110693176	110693187	protein_coding__p1@SLC6A17__chr1:110693127..110693182,+::chr1:110693094-110693209	0	+	chr1	110693176	110693187	zfCXXC_SAND	12.2653	-
chr1	110693193	110693203	protein_coding__p1@SLC6A17__chr1:110693127..110693182,+::chr1:110693094-110693209	0	+	chr1	110693193	110693203	SP110	13.8878	+
chr11	106991472	106991484	Enhancer__chr11:106991472-106991604::chr11:106991504-106991619	0	+	chr11	106991472	106991484	NFAT	11.4592	+
chr11	106991491	106991504	Enhancer__chr11:106991472-106991604::chr11:106991504-106991619	0	+	chr11	106991491	106991504	TALE_zfC2H2	11.0102	-
chr11	106991496	106991508	Enhancer__chr11:106991472-106991604::chr11:106991504-106991619	0	+	chr11	106991496	106991508	zfC4	11.3469	+
chr11	106991512	106991523	Enhancer__chr11:106991472-106991604::chr11:106991504-106991619	0	+	chr11	106991512	106991523	GR	11.6224	+
chr11	106991563	106991575	Enhancer__chr11:106991472-106991604::chr11:106991504-106991619	0	+	chr11	106991563	106991575	Pparg	11.0306	-
chr1	110715137	110715148	antisense__NA__chr1:110715133..110715148,-::chr1:110715113-110715228	0	+	chr1	110715137	110715148	GR	12.1837	+
chr1	110715140	110715151	antisense__NA__chr1:110715133..110715148,-::chr1:110715113-110715228	0	+	chr1	110715140	110715151	TAL	11.3939	+
chr1	110715141	110715152	antisense__NA__chr1:110715133..110715148,-::chr1:110715113-110715228	0	+	chr1	110715141	110715152	TAL	11.9697	-
chr11	10715560	10715571	protein_coding__p9@MRVI1__chr11:10715502..10715516,-::chr11:10715477-10715592	0	+	chr11	10715560	10715571	zfC2H2_EGR_RHD	12.7041	-
chr11	10715567	10715579	protein_coding__p9@MRVI1__chr11:10715502..10715516,-::chr11:10715477-10715592	0	+	chr11	10715567	10715579	EGR	11.2959	+
chr11	107187103	107187116	intergenic__NA__chr11:107187101..107187102,-::chr11:107187067-107187182	0	+	chr11	107187103	107187116	RHOX11	11.2449	-
chr11	107187120	107187130	intergenic__NA__chr11:107187101..107187102,-::chr11:107187067-107187182	0	+	chr11	107187120	107187130	Tbox-II	11.5	+
chr11	107187133	107187145	intergenic__NA__chr11:107187101..107187102,-::chr11:107187067-107187182	0	+	chr11	107187133	107187145	DUX-LHX	11.17	+
chr11	107187323	107187333	Enhancer__chr11:107187292-107187599::chr11:107187517-107187632	0	+	chr11	107187323	107187333	PWWP_AThook	10.7228	+
chr11	107187365	107187375	Enhancer__chr11:107187292-107187599::chr11:107187517-107187632	0	+	chr11	107187365	107187375	PWWP_AThook	10.9307	-
chr11	107187366	107187378	Enhancer__chr11:107187292-107187599::chr11:107187517-107187632	0	+	chr11	107187366	107187378	HTHpsq	10.8911	+
chr1	1107227	1107238	Enhancer__chr1:1107193-1107436::chr1:1107327-1107442	0	+	chr1	1107227	1107238	HIC1	11.8776	-
chr1	11072335	11072347	protein_coding__NA__chr1:11072401..11072426,+::chr1:11072333-11072448	0	+	chr1	11072335	11072347	KLF	15.9184	+
chr1	11072351	11072363	protein_coding__NA__chr1:11072401..11072426,+::chr1:11072333-11072448	0	+	chr1	11072351	11072363	KLF	15.3673	+
chr1	11072356	11072368	protein_coding__NA__chr1:11072401..11072426,+::chr1:11072333-11072448	0	+	chr1	11072356	11072368	KLF	15.3673	+
chr1	11072361	11072373	protein_coding__NA__chr1:11072401..11072426,+::chr1:11072333-11072448	0	+	chr1	11072361	11072373	KLF	13.7857	+
chr1	11072375	11072387	protein_coding__NA__chr1:11072401..11072426,+::chr1:11072333-11072448	0	+	chr1	11072375	11072387	IRF4-6	11.602	+
chr1	11072393	11072403	protein_coding__NA__chr1:11072401..11072426,+::chr1:11072333-11072448	0	+	chr1	11072393	11072403	bHLH_CENP	13.5918	-
chr1	11072396	11072406	protein_coding__NA__chr1:11072401..11072426,+::chr1:11072333-11072448	0	+	chr1	11072396	11072406	E2F_zfC2H2	12	-
chr1	11072402	11072412	protein_coding__NA__chr1:11072401..11072426,+::chr1:11072333-11072448	0	+	chr1	11072402	11072412	CXC	11.1782	-
chr1	11072412	11072422	protein_coding__NA__chr1:11072401..11072426,+::chr1:11072333-11072448	0	+	chr1	11072412	11072422	bHLH_CENP	12.4184	+
chr1	11072436	11072447	protein_coding__NA__chr1:11072401..11072426,+::chr1:11072333-11072448	0	+	chr1	11072436	11072447	zfCXXC_SAND	12.898	-
chr11	107328531	107328543	protein_coding__p1@CWF19L2__chr11:107328527..107328569,-::chr11:107328516-107328631	0	+	chr11	107328531	107328543	RFX	10.9286	+
chr11	107328571	107328583	protein_coding__p1@CWF19L2__chr11:107328527..107328569,-::chr11:107328516-107328631	0	+	chr11	107328571	107328583	HOX9-13	10.7129	-
chr11	107328606	107328618	protein_coding__p1@CWF19L2__chr11:107328527..107328569,-::chr11:107328516-107328631	0	+	chr11	107328606	107328618	ETS	11.602	+
chr11	1073402	1073412	Enhancer__chr11:1073369-1073545::chr11:1073464-1073579	0	+	chr11	1073402	1073412	E2A	11.4898	+
chr11	1073419	1073431	Enhancer__chr11:1073369-1073545::chr11:1073464-1073579	0	+	chr11	1073419	1073431	PITX	12.33	-
chr11	1073457	1073468	Enhancer__chr11:1073369-1073545::chr11:1073464-1073579	0	+	chr11	1073457	1073468	ETSIII	11.3673	+
chr11	1073463	1073475	Enhancer__chr11:1073369-1073545::chr11:1073464-1073579	0	+	chr11	1073463	1073475	bHLH	12.4545	+
chr11	1073464	1073476	Enhancer__chr11:1073369-1073545::chr11:1073464-1073579	0	+	chr11	1073464	1073476	MAX	11.2347	+
chr11	1073464	1073477	Enhancer__chr11:1073369-1073545::chr11:1073464-1073579	0	+	chr11	1073464	1073477	bHLHb2	11.1633	+
chr11	10735412	10735422	Enhancer__chr11:10735359-10735758::chr11:10735677-10735792	0	+	chr11	10735412	10735422	PWWP_AThook	11.1683	+
chr11	10735430	10735440	Enhancer__chr11:10735359-10735758::chr11:10735677-10735792	0	+	chr11	10735430	10735440	PWWP_AThook	11.1683	-
chr11	107461793	107461804	protein_coding__p2@ELMOD1__chr11:107461804..107461882,+::chr11:107461793-107461908	0	+	chr11	107461793	107461804	ETSIV	11.4592	-
chr11	107461810	107461822	protein_coding__p2@ELMOD1__chr11:107461804..107461882,+::chr11:107461793-107461908	0	+	chr11	107461810	107461822	OSR	12.9898	+
chr11	107461827	107461839	protein_coding__p2@ELMOD1__chr11:107461804..107461882,+::chr11:107461793-107461908	0	+	chr11	107461827	107461839	ZFP691	13.0612	+
chr11	107461834	107461844	protein_coding__p2@ELMOD1__chr11:107461804..107461882,+::chr11:107461793-107461908	0	+	chr11	107461834	107461844	SP110	14.5102	+
chr11	107461855	107461867	protein_coding__p2@ELMOD1__chr11:107461804..107461882,+::chr11:107461793-107461908	0	+	chr11	107461855	107461867	EGR	13.5918	-
chr11	107461859	107461869	protein_coding__p2@ELMOD1__chr11:107461804..107461882,+::chr11:107461793-107461908	0	+	chr11	107461859	107461869	ZIC	13.2857	-
chr11	107461889	107461901	protein_coding__p2@ELMOD1__chr11:107461804..107461882,+::chr11:107461793-107461908	0	+	chr11	107461889	107461901	KLF	12.0714	+
chr11	107461894	107461903	protein_coding__p2@ELMOD1__chr11:107461804..107461882,+::chr11:107461793-107461908	0	+	chr11	107461894	107461903	AP2	11.449	-
chr11	107461897	107461908	protein_coding__p2@ELMOD1__chr11:107461804..107461882,+::chr11:107461793-107461908	0	+	chr11	107461897	107461908	ZFP959	12.0816	-
chr11	107462598	107462609	protein_coding__NA__chr11:107462612..107462660,+::chr11:107462542-107462657	0	+	chr11	107462598	107462609	zfCXXC_SAND	12.5204	+
chr11	107462610	107462621	protein_coding__NA__chr11:107462612..107462660,+::chr11:107462542-107462657	0	+	chr11	107462610	107462621	GLI	11.9388	+
chr11	1074861	1074873	protein_coding__p1@MUC2__chr11:1074870..1074883,+::chr11:1074793-1074908	0	+	chr11	1074861	1074873	EGR	14.1633	-
chr11	1074863	1074872	protein_coding__p1@MUC2__chr11:1074870..1074883,+::chr11:1074793-1074908	0	+	chr11	1074863	1074872	AP2	11.6531	-
chr11	1074864	1074873	protein_coding__p1@MUC2__chr11:1074870..1074883,+::chr11:1074793-1074908	0	+	chr11	1074864	1074873	AP2	12.102	-
chr11	1074868	1074880	protein_coding__p1@MUC2__chr11:1074870..1074883,+::chr11:1074793-1074908	0	+	chr11	1074868	1074880	CEBP	10.7475	+
chr11	1074868	1074880	protein_coding__p1@MUC2__chr11:1074870..1074883,+::chr11:1074793-1074908	0	+	chr11	1074868	1074880	P42	12.602	+
chr11	1074880	1074892	protein_coding__p1@MUC2__chr11:1074870..1074883,+::chr11:1074793-1074908	0	+	chr11	1074880	1074892	KLF	13.6429	+
chr1	110752583	110752593	intergenic__p1@KCNC4-AS1__chr1:110752586..110752596,-::chr1:110752557-110752672	0	+	chr1	110752583	110752593	SP110	11.1837	+
chr1	110752617	110752629	intergenic__p1@KCNC4-AS1__chr1:110752586..110752596,-::chr1:110752557-110752672	0	+	chr1	110752617	110752629	zfC4	11.6429	+
chr1	110752646	110752656	intergenic__p1@KCNC4-AS1__chr1:110752586..110752596,-::chr1:110752557-110752672	0	+	chr1	110752646	110752656	ZIC	12.2857	+
chr1	110753835	110753847	protein_coding__NA__chr1:110753895..110753914,+::chr1:110753830-110753945	0	+	chr1	110753835	110753847	MAX	10.7551	+
chr1	110753836	110753847	protein_coding__NA__chr1:110753895..110753914,+::chr1:110753830-110753945	0	+	chr1	110753836	110753847	HES	13.6429	-
chr1	110753855	110753866	protein_coding__NA__chr1:110753895..110753914,+::chr1:110753830-110753945	0	+	chr1	110753855	110753866	ETSIII	11.6735	+
chr1	110753917	110753927	protein_coding__NA__chr1:110753895..110753914,+::chr1:110753830-110753945	0	+	chr1	110753917	110753927	E2A	12.5408	-
chr11	107540191	107540204	Enhancer__chr11:107540149-107540363::chr11:107540282-107540397	0	+	chr11	107540191	107540204	TCF7	11.55	-
chr11	107540221	107540231	Enhancer__chr11:107540149-107540363::chr11:107540282-107540397	0	+	chr11	107540221	107540231	PWWP_AThook	11.1683	-
chr11	107590429	107590442	protein_coding__p2@SLN__chr11:107590405..107590429,-::chr11:107590387-107590502	0	+	chr11	107590429	107590442	SIX	11.3168	-
chr11	107590458	107590470	protein_coding__p2@SLN__chr11:107590405..107590429,-::chr11:107590387-107590502	0	+	chr11	107590458	107590470	bHLH	11.0808	-
chr11	107590459	107590472	protein_coding__p2@SLN__chr11:107590405..107590429,-::chr11:107590387-107590502	0	+	chr11	107590459	107590472	TFE3	10.7551	+
chr11	107590469	107590480	protein_coding__p2@SLN__chr11:107590405..107590429,-::chr11:107590387-107590502	0	+	chr11	107590469	107590480	zfC2H2_RHD	11.949	+
chr11	107610646	107610659	Enhancer__chr11:107610636-107610831::chr11:107610750-107610865	0	+	chr11	107610646	107610659	FOX	10.73	-
chr11	107610707	107610717	Enhancer__chr11:107610636-107610831::chr11:107610750-107610865	0	+	chr11	107610707	107610717	PWWP_AThook	11.1683	-
chr11	107610715	107610725	Enhancer__chr11:107610636-107610831::chr11:107610750-107610865	0	+	chr11	107610715	107610725	ZNF200	11.4184	-
chr11	107642937	107642949	protein_coding__NA__chr11:107643008..107643009,+::chr11:107642928-107643043	0	+	chr11	107642937	107642949	zfC4	11.5408	+
chr11	10772496	10772507	protein_coding__p3@CTR9__chr11:10772556..10772573,+::chr11:10772485-10772600	0	+	chr11	10772496	10772507	HNF4	11.7245	+
chr11	10772500	10772513	protein_coding__p3@CTR9__chr11:10772556..10772573,+::chr11:10772485-10772600	0	+	chr11	10772500	10772513	bZIP_SAND	12.1224	-
chr11	10772511	10772522	protein_coding__p3@CTR9__chr11:10772556..10772573,+::chr11:10772485-10772600	0	+	chr11	10772511	10772522	GLI	11.7653	+
chr11	10772511	10772522	protein_coding__p3@CTR9__chr11:10772556..10772573,+::chr11:10772485-10772600	0	+	chr11	10772511	10772522	ZFX	8.87129	+
chr11	10772512	10772523	protein_coding__p3@CTR9__chr11:10772556..10772573,+::chr11:10772485-10772600	0	+	chr11	10772512	10772523	GLI	11.398	-
chr11	10772512	10772523	protein_coding__p3@CTR9__chr11:10772556..10772573,+::chr11:10772485-10772600	0	+	chr11	10772512	10772523	ZFX	9.51485	-
chr11	10772516	10772528	protein_coding__p3@CTR9__chr11:10772556..10772573,+::chr11:10772485-10772600	0	+	chr11	10772516	10772528	KLF	16.0408	+
chr11	10772522	10772535	protein_coding__p3@CTR9__chr11:10772556..10772573,+::chr11:10772485-10772600	0	+	chr11	10772522	10772535	CENP_zfCXXC	10.6939	+
chr11	107798818	107798827	div_pc__NA__chr11:107798838..107798890,-::chr11:107798804-107798919	0	+	chr11	107798818	107798827	AP2	13.1735	-
chr11	107798831	107798843	div_pc__NA__chr11:107798838..107798890,-::chr11:107798804-107798919	0	+	chr11	107798831	107798843	GFI1	11.202	+
chr11	107799105	107799117	div_pc__p1@RAB39A__chr11:107799118..107799197,+::chr11:107799093-107799208	0	+	chr11	107799105	107799117	KLF	15.1939	+
chr11	107799146	107799158	div_pc__p1@RAB39A__chr11:107799118..107799197,+::chr11:107799093-107799208	0	+	chr11	107799146	107799158	KLF	11.8571	-
chr11	107799150	107799161	div_pc__p1@RAB39A__chr11:107799118..107799197,+::chr11:107799093-107799208	0	+	chr11	107799150	107799161	HIC1	12.2959	-
chr11	107799160	107799171	div_pc__p1@RAB39A__chr11:107799118..107799197,+::chr11:107799093-107799208	0	+	chr11	107799160	107799171	zfCXXC_SAND	12.4286	-
chr11	107799193	107799204	div_pc__p1@RAB39A__chr11:107799118..107799197,+::chr11:107799093-107799208	0	+	chr11	107799193	107799204	zfCXXC_SAND	12.7857	-
chr11	107846178	107846191	Enhancer__chr11:107846158-107846176::chr11:107846095-107846210	0	+	chr11	107846178	107846191	RHOX11	11.0306	+
chr11	107846200	107846211	Enhancer__chr11:107846158-107846176::chr11:107846095-107846210	0	+	chr11	107846200	107846211	SNAI	13.1224	+
chr11	107846203	107846213	Enhancer__chr11:107846158-107846176::chr11:107846095-107846210	0	+	chr11	107846203	107846213	ZIC	11.0612	-
chr11	107846229	107846239	Enhancer__chr11:107846158-107846176::chr11:107846095-107846210	0	+	chr11	107846229	107846239	PWWP_AThook	10.9307	-
chr11	107846258	107846268	Enhancer__chr11:107846158-107846176::chr11:107846095-107846210	0	+	chr11	107846258	107846268	E2A	11.4796	+
chr11	107859166	107859178	Enhancer__chr11:107859136-107859508::chr11:107859337-107859452	0	+	chr11	107859166	107859178	BCL	11.1633	+
chr11	107879568	107879579	protein_coding__p1@CUL5__chr11:107879607..107879702,+::chr11:107879564-107879679	0	+	chr11	107879568	107879579	ZBTB3	11.5918	-
chr11	107879577	107879586	protein_coding__p1@CUL5__chr11:107879607..107879702,+::chr11:107879564-107879679	0	+	chr11	107879577	107879586	AP2	11.1633	-
chr11	107879620	107879633	protein_coding__p1@CUL5__chr11:107879607..107879702,+::chr11:107879564-107879679	0	+	chr11	107879620	107879633	FOXN	11.8469	+
chr11	107879628	107879640	protein_coding__p1@CUL5__chr11:107879607..107879702,+::chr11:107879564-107879679	0	+	chr11	107879628	107879640	KLF	13.1837	+
chr11	107879634	107879644	protein_coding__p1@CUL5__chr11:107879607..107879702,+::chr11:107879564-107879679	0	+	chr11	107879634	107879644	bHLH_CENP	12.1122	-
chr11	107879638	107879651	protein_coding__p1@CUL5__chr11:107879607..107879702,+::chr11:107879564-107879679	0	+	chr11	107879638	107879651	TFE3	12.7245	-
chr11	107879641	107879654	protein_coding__p1@CUL5__chr11:107879607..107879702,+::chr11:107879564-107879679	0	+	chr11	107879641	107879654	TFE3	12.4388	+
chr11	107879643	107879656	protein_coding__p1@CUL5__chr11:107879607..107879702,+::chr11:107879564-107879679	0	+	chr11	107879643	107879656	bZIP_SAND	12.8571	+
chr11	107986510	107986522	Enhancer__chr11:107986432-107986807::chr11:107986726-107986841	0	+	chr11	107986510	107986522	AThook_PWWP	9.9604	-
chr11	107992117	107992128	div_lnc__NA__chr11:107992128..107992137,-::chr11:107992098-107992213	0	+	chr11	107992117	107992128	ESRR	11.1735	+
chr11	107992132	107992142	div_lnc__NA__chr11:107992128..107992137,-::chr11:107992098-107992213	0	+	chr11	107992132	107992142	NR4A	12.0612	+
chr11	107992171	107992183	div_lnc__NA__chr11:107992128..107992137,-::chr11:107992098-107992213	0	+	chr11	107992171	107992183	KLF	13.2245	+
chr11	107992176	107992188	div_lnc__NA__chr11:107992128..107992137,-::chr11:107992098-107992213	0	+	chr11	107992176	107992188	KLF	12.7347	+
chr11	107992179	107992190	div_lnc__NA__chr11:107992128..107992137,-::chr11:107992098-107992213	0	+	chr11	107992179	107992190	ESRR	11.602	+
chr11	107992225	107992236	div_pc__p1@ACAT1__chr11:107992284..107992300,+::chr11:107992213-107992328	0	+	chr11	107992225	107992236	ETSIII	11.4388	-
chr11	107992237	107992249	div_pc__p1@ACAT1__chr11:107992284..107992300,+::chr11:107992213-107992328	0	+	chr11	107992237	107992249	KLF	13.7551	-
chr11	107992243	107992254	div_pc__p1@ACAT1__chr11:107992284..107992300,+::chr11:107992213-107992328	0	+	chr11	107992243	107992254	HIC1	12.3469	+
chr11	107992249	107992260	div_pc__p1@ACAT1__chr11:107992284..107992300,+::chr11:107992213-107992328	0	+	chr11	107992249	107992260	zfCXXC_SAND	12.8163	+
chr11	107992256	107992268	div_pc__p1@ACAT1__chr11:107992284..107992300,+::chr11:107992213-107992328	0	+	chr11	107992256	107992268	OVOL	11.5816	+
chr11	107992264	107992275	div_pc__p1@ACAT1__chr11:107992284..107992300,+::chr11:107992213-107992328	0	+	chr11	107992264	107992275	ZFP959	12.0816	-
chr11	107992308	107992320	div_pc__p1@ACAT1__chr11:107992284..107992300,+::chr11:107992213-107992328	0	+	chr11	107992308	107992320	IRF4-6	13.0408	+
chr11	108092807	108092818	div_pc__p17@ATM__chr11:108092870..108092910,+::chr11:108092807-108092922	0	+	chr11	108092807	108092818	zfC2H2_RHD	11.5	-
chr11	108092810	108092821	div_pc__p17@ATM__chr11:108092870..108092910,+::chr11:108092807-108092922	0	+	chr11	108092810	108092821	GLI	11.8469	+
chr11	108092865	108092877	div_pc__p17@ATM__chr11:108092870..108092910,+::chr11:108092807-108092922	0	+	chr11	108092865	108092877	CEBP	10.6263	-
chr11	108092884	108092895	div_pc__p17@ATM__chr11:108092870..108092910,+::chr11:108092807-108092922	0	+	chr11	108092884	108092895	HES	12.4184	+
chr11	108092898	108092911	div_pc__p17@ATM__chr11:108092870..108092910,+::chr11:108092807-108092922	0	+	chr11	108092898	108092911	bZIP	11.101	+
chr11	108093366	108093376	div_pc__p1@NPAT__chr11:108093329..108093375,-::chr11:108093330-108093445	0	+	chr11	108093366	108093376	bHLH_CENP	12.0612	-
chr11	10830468	10830480	div_pc__p1@EIF4G2__chr11:10830463..10830494,-::chr11:10830438-10830553	0	+	chr11	10830468	10830480	P42	11.3673	+
chr11	10830477	10830488	div_pc__p1@EIF4G2__chr11:10830463..10830494,-::chr11:10830438-10830553	0	+	chr11	10830477	10830488	HES	11.9592	-
chr11	10830527	10830537	div_pc__p1@EIF4G2__chr11:10830463..10830494,-::chr11:10830438-10830553	0	+	chr11	10830527	10830537	ZNF200	12.5306	+
chr11	10830692	10830703	div_lnc__NA__chr11:10830742..10830770,+::chr11:10830672-10830787	0	+	chr11	10830692	10830703	MADF	12.0204	-
chr11	108338243	108338255	protein_coding__p1@C11orf65__chr11:108338218..108338263,-::chr11:108338221-108338336	0	+	chr11	108338243	108338255	ETS	11.0918	-
chr11	108338273	108338285	protein_coding__p1@C11orf65__chr11:108338218..108338263,-::chr11:108338221-108338336	0	+	chr11	108338273	108338285	KLF	12.7143	+
chr11	108369093	108369104	protein_coding__p1@KDELC2__chr11:108369101..108369157,-::chr11:108369076-108369191	0	+	chr11	108369093	108369104	zfCXXC_SAND	11.1122	-
chr11	108369122	108369133	protein_coding__p1@KDELC2__chr11:108369101..108369157,-::chr11:108369076-108369191	0	+	chr11	108369122	108369133	zfCXXC_SAND	12.1122	-
chr11	108369156	108369168	protein_coding__p1@KDELC2__chr11:108369101..108369157,-::chr11:108369076-108369191	0	+	chr11	108369156	108369168	KLF	12.0306	-
chr11	108369169	108369180	protein_coding__p1@KDELC2__chr11:108369101..108369157,-::chr11:108369076-108369191	0	+	chr11	108369169	108369180	ZFX	8.93069	-
chr11	108369174	108369187	protein_coding__p1@KDELC2__chr11:108369101..108369157,-::chr11:108369076-108369191	0	+	chr11	108369174	108369187	CENP_zfCXXC	10.8673	+
chr11	108369176	108369186	protein_coding__p1@KDELC2__chr11:108369101..108369157,-::chr11:108369076-108369191	0	+	chr11	108369176	108369186	ZIC	10.9388	+
chr11	108464467	108464478	protein_coding__p2@EXPH5__chr11:108464469..108464507,-::chr11:108464459-108464574	0	+	chr11	108464467	108464478	SNAI	11.7653	+
chr11	108464481	108464493	protein_coding__p2@EXPH5__chr11:108464469..108464507,-::chr11:108464459-108464574	0	+	chr11	108464481	108464493	FOXM	11.2551	+
chr11	108464532	108464544	protein_coding__p2@EXPH5__chr11:108464469..108464507,-::chr11:108464459-108464574	0	+	chr11	108464532	108464544	KLF	14.8776	-
chr11	108464536	108464547	protein_coding__p2@EXPH5__chr11:108464469..108464507,-::chr11:108464459-108464574	0	+	chr11	108464536	108464547	ZFX	9.39604	+
chr11	108464537	108464548	protein_coding__p2@EXPH5__chr11:108464469..108464507,-::chr11:108464459-108464574	0	+	chr11	108464537	108464548	ZFX	8.91089	-
chr11	108487389	108487400	Enhancer__chr11:108487361-108487672::chr11:108487498-108487613	0	+	chr11	108487389	108487400	SOXC	11.36	+
chr11	108487414	108487425	Enhancer__chr11:108487361-108487672::chr11:108487498-108487613	0	+	chr11	108487414	108487425	ZBTB3	12.3673	-
chr11	108487432	108487444	Enhancer__chr11:108487361-108487672::chr11:108487498-108487613	0	+	chr11	108487432	108487444	TEA	12.0918	+
chr11	108535733	108535745	protein_coding__p1@DDX10__chr11:108535772..108535841,+::chr11:108535715-108535830	0	+	chr11	108535733	108535745	MAX	12.449	+
chr11	108535733	108535746	protein_coding__p1@DDX10__chr11:108535772..108535841,+::chr11:108535715-108535830	0	+	chr11	108535733	108535746	bHLHb2	11.2041	+
chr11	108535746	108535756	protein_coding__p1@DDX10__chr11:108535772..108535841,+::chr11:108535715-108535830	0	+	chr11	108535746	108535756	CXC	11.3663	+
chr11	108535755	108535767	protein_coding__p1@DDX10__chr11:108535772..108535841,+::chr11:108535715-108535830	0	+	chr11	108535755	108535767	EGR	11.602	+
chr11	108535756	108535767	protein_coding__p1@DDX10__chr11:108535772..108535841,+::chr11:108535715-108535830	0	+	chr11	108535756	108535767	zfC2H2_RHD	11.5102	-
chr11	108535758	108535770	protein_coding__p1@DDX10__chr11:108535772..108535841,+::chr11:108535715-108535830	0	+	chr11	108535758	108535770	KLF	14.8878	-
chr1	110879149	110879162	Enhancer__chr1:110879130-110879445::chr1:110879260-110879375	0	+	chr1	110879149	110879162	TCF7	11.56	+
chr11	10879707	10879717	div_lnc__p1@LOC729013__chr11:10879754..10879783,+::chr11:10879691-10879806	0	+	chr11	10879707	10879717	ZIC	13.2857	+
chr11	10879711	10879723	div_lnc__p1@LOC729013__chr11:10879754..10879783,+::chr11:10879691-10879806	0	+	chr11	10879711	10879723	KLF	13.602	-
chr11	10879792	10879803	div_lnc__p1@LOC729013__chr11:10879754..10879783,+::chr11:10879691-10879806	0	+	chr11	10879792	10879803	Sohlh2	11.5204	+
chr11	10880332	10880345	div_pc__NA__chr11:10880348..10880365,-::chr11:10880319-10880434	0	+	chr11	10880332	10880345	FOXN	12.4286	+
chr1	110881099	110881109	div_pc__NA__chr1:110881146..110881177,+::chr1:110881080-110881195	0	+	chr1	110881099	110881109	AP4	11.2755	+
chr1	110881104	110881117	div_pc__NA__chr1:110881146..110881177,+::chr1:110881080-110881195	0	+	chr1	110881104	110881117	CENP_zfCXXC	10.5204	+
chr1	110881109	110881121	div_pc__NA__chr1:110881146..110881177,+::chr1:110881080-110881195	0	+	chr1	110881109	110881121	KLF	12.7347	-
chr1	110881112	110881123	div_pc__NA__chr1:110881146..110881177,+::chr1:110881080-110881195	0	+	chr1	110881112	110881123	zfCXXC_SAND	11.5816	-
chr1	110881123	110881133	div_pc__NA__chr1:110881146..110881177,+::chr1:110881080-110881195	0	+	chr1	110881123	110881133	E2F_zfC2H2	10.4388	-
chr1	110881125	110881135	div_pc__NA__chr1:110881146..110881177,+::chr1:110881080-110881195	0	+	chr1	110881125	110881135	E2F_zfC2H2	12.4796	-
chr1	110881127	110881137	div_pc__NA__chr1:110881146..110881177,+::chr1:110881080-110881195	0	+	chr1	110881127	110881137	E2F_zfC2H2	10.7245	+
chr1	110881129	110881141	div_pc__NA__chr1:110881146..110881177,+::chr1:110881080-110881195	0	+	chr1	110881129	110881141	EGR	11.8673	+
chr1	110881130	110881141	div_pc__NA__chr1:110881146..110881177,+::chr1:110881080-110881195	0	+	chr1	110881130	110881141	zfC2H2_RHD	12.0204	-
chr1	110881131	110881142	div_pc__NA__chr1:110881146..110881177,+::chr1:110881080-110881195	0	+	chr1	110881131	110881142	zfC2H2_RHD	11.6429	-
chr1	110881133	110881145	div_pc__NA__chr1:110881146..110881177,+::chr1:110881080-110881195	0	+	chr1	110881133	110881145	KLF	16.5204	-
chr1	110881144	110881155	div_pc__NA__chr1:110881146..110881177,+::chr1:110881080-110881195	0	+	chr1	110881144	110881155	zfC2H2_RHD	11.5102	+
chr1	110881144	110881156	div_pc__NA__chr1:110881146..110881177,+::chr1:110881080-110881195	0	+	chr1	110881144	110881156	EGR	11.949	-
chr1	110881146	110881155	div_pc__NA__chr1:110881146..110881177,+::chr1:110881080-110881195	0	+	chr1	110881146	110881155	AP2	10.7449	-
chr1	110881173	110881186	div_pc__NA__chr1:110881146..110881177,+::chr1:110881080-110881195	0	+	chr1	110881173	110881186	GMEB_MADF	10.4592	-
chr1	110881765	110881777	div_lnc__p1@LOC440600__chr1:110881750..110881784,-::chr1:110881743-110881858	0	+	chr1	110881765	110881777	OVOL	11.9592	+
chr1	110881789	110881801	div_lnc__p1@LOC440600__chr1:110881750..110881784,-::chr1:110881743-110881858	0	+	chr1	110881789	110881801	Hbox	12.0204	+
chr1	110881794	110881807	div_lnc__p1@LOC440600__chr1:110881750..110881784,-::chr1:110881743-110881858	0	+	chr1	110881794	110881807	Tbox	11.6224	-
chr1	110881812	110881825	div_lnc__p1@LOC440600__chr1:110881750..110881784,-::chr1:110881743-110881858	0	+	chr1	110881812	110881825	TFE3	12.8878	-
chr1	110881815	110881828	div_lnc__p1@LOC440600__chr1:110881750..110881784,-::chr1:110881743-110881858	0	+	chr1	110881815	110881828	TFE3	13.102	+
chr1	110881835	110881847	div_lnc__p1@LOC440600__chr1:110881750..110881784,-::chr1:110881743-110881858	0	+	chr1	110881835	110881847	KLF	13.3265	-
chr11	108844193	108844204	Enhancer__chr11:108844177-108844477::chr11:108844373-108844488	0	+	chr11	108844193	108844204	SOXC	12.93	+
chr11	108844200	108844210	Enhancer__chr11:108844177-108844477::chr11:108844373-108844488	0	+	chr11	108844200	108844210	PWWP_AThook	11.1683	-
chr11	108844247	108844257	Enhancer__chr11:108844177-108844477::chr11:108844373-108844488	0	+	chr11	108844247	108844257	CXC	11.505	+
chr11	108887544	108887555	Enhancer__chr11:108887456-108887529::chr11:108887448-108887563	0	+	chr11	108887544	108887555	NFkBp50	12.3469	-
chr11	108908699	108908711	intergenic__NA__chr11:108908721..108908733,-::chr11:108908698-108908813	0	+	chr11	108908699	108908711	DM	13	+
chr11	108908762	108908774	intergenic__NA__chr11:108908721..108908733,-::chr11:108908698-108908813	0	+	chr11	108908762	108908774	DHARMA	11.449	+
chr11	108908786	108908796	intergenic__NA__chr11:108908721..108908733,-::chr11:108908698-108908813	0	+	chr11	108908786	108908796	ZIC	12.4082	-
chr1	11089645	11089658	antisense__p@chr1:11089713..11089717,+__chr1:11089713..11089717,+::chr1:11089635-11089750	0	+	chr1	11089645	11089658	FOX	10.71	-
chr1	11089706	11089716	antisense__p@chr1:11089713..11089717,+__chr1:11089713..11089717,+::chr1:11089635-11089750	0	+	chr1	11089706	11089716	PWWP_AThook	10.9307	-
chr1	110912823	110912833	antisense__NA__chr1:110912893..110912904,+::chr1:110912823-110912938	0	+	chr1	110912823	110912833	PWWP_AThook	10.7129	+
chr1	110912835	110912847	antisense__NA__chr1:110912893..110912904,+::chr1:110912823-110912938	0	+	chr1	110912835	110912847	DM	11.6224	-
chr1	110912856	110912866	antisense__NA__chr1:110912893..110912904,+::chr1:110912823-110912938	0	+	chr1	110912856	110912866	PWWP_AThook	11.1485	-
chr1	110912859	110912871	antisense__NA__chr1:110912893..110912904,+::chr1:110912823-110912938	0	+	chr1	110912859	110912871	ZNF655	10.898	-
chr1	110912867	110912877	antisense__NA__chr1:110912893..110912904,+::chr1:110912823-110912938	0	+	chr1	110912867	110912877	PWWP_AThook	10.6436	-
chr1	110912868	110912878	antisense__NA__chr1:110912893..110912904,+::chr1:110912823-110912938	0	+	chr1	110912868	110912878	PWWP_AThook	10.901	-
chr1	110912870	110912880	antisense__NA__chr1:110912893..110912904,+::chr1:110912823-110912938	0	+	chr1	110912870	110912880	NFkBp65	11.9388	+
chr1	110912873	110912884	antisense__NA__chr1:110912893..110912904,+::chr1:110912823-110912938	0	+	chr1	110912873	110912884	zfC2H2_RHD	12.6939	+
chr11	10913922	10913934	Enhancer__chr11:10913909-10914033::chr11:10913952-10914067	0	+	chr11	10913922	10913934	NFAT	10.8265	+
chr11	10913945	10913956	Enhancer__chr11:10913909-10914033::chr11:10913952-10914067	0	+	chr11	10913945	10913956	TAL	13.2727	+
chr11	10913946	10913957	Enhancer__chr11:10913909-10914033::chr11:10913952-10914067	0	+	chr11	10913946	10913957	TAL	12.9899	-
chr11	10913963	10913975	Enhancer__chr11:10913909-10914033::chr11:10913952-10914067	0	+	chr11	10913963	10913975	HBP1	11.1515	-
chr11	10913986	10913997	Enhancer__chr11:10913909-10914033::chr11:10913952-10914067	0	+	chr11	10913986	10913997	TAL	11.5354	-
chr11	10919690	10919701	Enhancer__chr11:10919590-10919871::chr11:10919625-10919740	0	+	chr11	10919690	10919701	NFkBp50	12.7347	+
chr11	10920849	10920861	intergenic__p1@ENST00000503469__chr11:10920838..10920887,-::chr11:10920834-10920949	0	+	chr11	10920849	10920861	Pparg	11.5612	+
chr11	109208635	109208647	Enhancer__chr11:109208614-109208734::chr11:109208653-109208768	0	+	chr11	109208635	109208647	AThook_PWWP	10.2673	-
chr11	109208643	109208655	Enhancer__chr11:109208614-109208734::chr11:109208653-109208768	0	+	chr11	109208643	109208655	IRF	10.9796	-
chr11	109208655	109208667	Enhancer__chr11:109208614-109208734::chr11:109208653-109208768	0	+	chr11	109208655	109208667	Pparg	12.6837	-
chr11	10920875	10920887	intergenic__p1@ENST00000503469__chr11:10920838..10920887,-::chr11:10920834-10920949	0	+	chr11	10920875	10920887	ZBTB12	10.7143	-
chr11	10920913	10920923	intergenic__p1@ENST00000503469__chr11:10920838..10920887,-::chr11:10920834-10920949	0	+	chr11	10920913	10920923	E2A	11.4898	-
chr11	10920917	10920929	intergenic__p1@ENST00000503469__chr11:10920838..10920887,-::chr11:10920834-10920949	0	+	chr11	10920917	10920929	KLF	12.8571	-
chr11	10921990	10922000	Enhancer__chr11:10921943-10922208::chr11:10922030-10922145	0	+	chr11	10921990	10922000	AP4	12.2857	+
chr1	1109224	1109235	protein_coding__p2@TTLL10__chr1:1109255..1109268,+::chr1:1109179-1109294	0	+	chr1	1109224	1109235	zfC2H2_RHD	13.0204	-
chr1	1109228	1109240	protein_coding__p2@TTLL10__chr1:1109255..1109268,+::chr1:1109179-1109294	0	+	chr1	1109228	1109240	RFX	12.6837	+
chr1	1109242	1109254	protein_coding__p2@TTLL10__chr1:1109255..1109268,+::chr1:1109179-1109294	0	+	chr1	1109242	1109254	RFX	12.3265	+
chr11	10924343	10924353	Enhancer__chr11:10924337-10924628::chr11:10924545-10924660	0	+	chr11	10924343	10924353	ZIC	11.7857	+
chr11	10924368	10924378	Enhancer__chr11:10924337-10924628::chr11:10924545-10924660	0	+	chr11	10924368	10924378	CXC	11.5941	+
chr1	1109248	1109260	protein_coding__p2@TTLL10__chr1:1109255..1109268,+::chr1:1109179-1109294	0	+	chr1	1109248	1109260	zfC4	11.1837	+
chr11	109292846	109292857	protein_coding__p1@C11orf87__chr11:109292899..109292926,+::chr11:109292835-109292950	0	+	chr11	109292846	109292857	zfCXXC_SAND	11.9694	-
chr11	109292858	109292869	protein_coding__p1@C11orf87__chr11:109292899..109292926,+::chr11:109292835-109292950	0	+	chr11	109292858	109292869	zfCXXC_SAND	12.4286	-
chr11	109292861	109292872	protein_coding__p1@C11orf87__chr11:109292899..109292926,+::chr11:109292835-109292950	0	+	chr11	109292861	109292872	zfCXXC_SAND	12.7143	-
chr11	109292864	109292875	protein_coding__p1@C11orf87__chr11:109292899..109292926,+::chr11:109292835-109292950	0	+	chr11	109292864	109292875	zfCXXC_SAND	12.7143	-
chr11	109292867	109292878	protein_coding__p1@C11orf87__chr11:109292899..109292926,+::chr11:109292835-109292950	0	+	chr11	109292867	109292878	zfCXXC_SAND	12.7143	-
chr11	109292870	109292881	protein_coding__p1@C11orf87__chr11:109292899..109292926,+::chr11:109292835-109292950	0	+	chr11	109292870	109292881	zfCXXC_SAND	12.7143	-
chr11	109292873	109292884	protein_coding__p1@C11orf87__chr11:109292899..109292926,+::chr11:109292835-109292950	0	+	chr11	109292873	109292884	zfCXXC_SAND	12.7143	-
chr11	109292876	109292887	protein_coding__p1@C11orf87__chr11:109292899..109292926,+::chr11:109292835-109292950	0	+	chr11	109292876	109292887	zfCXXC_SAND	12.6429	-
chr11	109292935	109292946	protein_coding__p1@C11orf87__chr11:109292899..109292926,+::chr11:109292835-109292950	0	+	chr11	109292935	109292946	ZBTB3	13.8367	-
chr1	110933679	110933688	protein_coding__p1@SLC16A4__chr1:110933611..110933660,-::chr1:110933613-110933728	0	+	chr1	110933679	110933688	AP2	11.1633	+
chr1	110933703	110933716	protein_coding__p1@SLC16A4__chr1:110933611..110933660,-::chr1:110933613-110933728	0	+	chr1	110933703	110933716	TCF7	10.6	+
chr1	110933717	110933728	protein_coding__p1@SLC16A4__chr1:110933611..110933660,-::chr1:110933613-110933728	0	+	chr1	110933717	110933728	ZFX	8.9505	+
chr11	10935678	10935690	Enhancer__chr11:10935638-10935889::chr11:10935808-10935923	0	+	chr11	10935678	10935690	HTHpsq	11.703	-
chr11	10935735	10935745	Enhancer__chr11:10935638-10935889::chr11:10935808-10935923	0	+	chr11	10935735	10935745	PWWP_AThook	10.6436	+
chr11	10935736	10935746	Enhancer__chr11:10935638-10935889::chr11:10935808-10935923	0	+	chr11	10935736	10935746	PWWP_AThook	10.7426	+
chr11	109358689	109358701	Enhancer__chr11:109358669-109358908::chr11:109358827-109358942	0	+	chr11	109358689	109358701	POU	10.6224	+
chr11	109358699	109358711	Enhancer__chr11:109358669-109358908::chr11:109358827-109358942	0	+	chr11	109358699	109358711	DUX-LHX	11.64	-
chr11	109358734	109358747	Enhancer__chr11:109358669-109358908::chr11:109358827-109358942	0	+	chr11	109358734	109358747	TCF7	11.17	+
chr11	109358761	109358773	Enhancer__chr11:109358669-109358908::chr11:109358827-109358942	0	+	chr11	109358761	109358773	IRF	11.0612	-
chr11	10938352	10938364	Enhancer__chr11:10938352-10938640::chr11:10938555-10938670	0	+	chr11	10938352	10938364	Hbox	12.5102	+
chr11	10940380	10940392	Enhancer__chr11:10940363-10940655::chr11:10940567-10940682	0	+	chr11	10940380	10940392	Hbox	12.5816	+
chr11	10940461	10940472	Enhancer__chr11:10940363-10940655::chr11:10940567-10940682	0	+	chr11	10940461	10940472	ESRR	12.3367	-
chr11	10940461	10940475	Enhancer__chr11:10940363-10940655::chr11:10940567-10940682	0	+	chr11	10940461	10940475	ESRR-II	10.7857	+
chr11	10940462	10940474	Enhancer__chr11:10940363-10940655::chr11:10940567-10940682	0	+	chr11	10940462	10940474	zfC4	11.1939	+
chr11	10948377	10948387	Enhancer__chr11:10948299-10948671::chr11:10948577-10948692	0	+	chr11	10948377	10948387	AP4	11.5	+
chr1	110950323	110950335	protein_coding__p1@HBXIP__chr1:110950255..110950330,-::chr1:110950281-110950396	0	+	chr1	110950323	110950335	KLF	13.0102	-
chr1	110950335	110950347	protein_coding__p1@HBXIP__chr1:110950255..110950330,-::chr1:110950281-110950396	0	+	chr1	110950335	110950347	OVOL	11.9082	-
chr1	110950358	110950371	protein_coding__p1@HBXIP__chr1:110950255..110950330,-::chr1:110950281-110950396	0	+	chr1	110950358	110950371	ARID3	10.5248	-
chr11	10952000	10952011	Enhancer__chr11:10951981-10952433::chr11:10952155-10952270	0	+	chr11	10952000	10952011	HES	13.3571	-
chr11	10952033	10952043	Enhancer__chr11:10951981-10952433::chr11:10952155-10952270	0	+	chr11	10952033	10952043	NFkBp65	12.6837	+
chr11	10952074	10952085	Enhancer__chr11:10951981-10952433::chr11:10952155-10952270	0	+	chr11	10952074	10952085	HES	11.9898	+
chr11	10952079	10952090	Enhancer__chr11:10951981-10952433::chr11:10952155-10952270	0	+	chr11	10952079	10952090	GLI	12.602	+
chr11	109545753	109545765	Enhancer__chr11:109545709-109546087::chr11:109546006-109546121	0	+	chr11	109545753	109545765	BCL	11.3367	+
chr11	109545809	109545820	Enhancer__chr11:109545709-109546087::chr11:109546006-109546121	0	+	chr11	109545809	109545820	ETSIII	12.551	+
chr11	10955589	10955599	Enhancer__chr11:10955517-10955651::chr11:10955466-10955581	0	+	chr11	10955589	10955599	TERF2	12.2245	+
chr11	10955735	10955745	Enhancer__chr11:10955665-10956051::chr11:10955970-10956085	0	+	chr11	10955735	10955745	PWWP_AThook	11.1782	-
chr11	10955741	10955752	Enhancer__chr11:10955665-10956051::chr11:10955970-10956085	0	+	chr11	10955741	10955752	HIC1	10.898	+
chr11	10955746	10955757	Enhancer__chr11:10955665-10956051::chr11:10955970-10956085	0	+	chr11	10955746	10955757	MH1	11.6122	-
chr11	109618600	109618612	Enhancer__chr11:109618554-109619008::chr11:109618854-109618969	0	+	chr11	109618600	109618612	ZSCAN4	11.3469	-
chr1	110963920	110963930	Enhancer__chr1:110963862-110964269::chr1:110963964-110964079	0	+	chr1	110963920	110963930	AP4	11.449	+
chr11	109694584	109694594	intergenic__NA__chr11:109694580..109694612,-::chr11:109694555-109694670	0	+	chr11	109694584	109694594	Tbox-II	11.5	-
chr11	109694592	109694602	intergenic__NA__chr11:109694580..109694612,-::chr11:109694555-109694670	0	+	chr11	109694592	109694602	AP4	11.7755	+
chr11	109694598	109694611	intergenic__NA__chr11:109694580..109694612,-::chr11:109694555-109694670	0	+	chr11	109694598	109694611	TCF7	11.61	-
chr11	109694599	109694612	intergenic__NA__chr11:109694580..109694612,-::chr11:109694555-109694670	0	+	chr11	109694599	109694612	ARID3	10.4851	+
chr1	110976511	110976520	Enhancer__chr1:110976504-110976901::chr1:110976653-110976768	0	+	chr1	110976511	110976520	AP2	13	-
chr1	110976565	110976576	Enhancer__chr1:110976504-110976901::chr1:110976653-110976768	0	+	chr1	110976565	110976576	ZFP959	12.8061	+
chr11	109843350	109843362	Enhancer__chr11:109843330-109843440::chr11:109843359-109843474	0	+	chr11	109843350	109843362	DUX-LHX	12.7	-
chr11	109843392	109843403	Enhancer__chr11:109843330-109843440::chr11:109843359-109843474	0	+	chr11	109843392	109843403	GR	11.602	-
chr11	109843745	109843757	Enhancer__chr11:109843734-109844065::chr11:109843910-109844025	0	+	chr11	109843745	109843757	zfC4	11.8878	+
chr11	109843758	109843770	Enhancer__chr11:109843734-109844065::chr11:109843910-109844025	0	+	chr11	109843758	109843770	NR2E	11.9898	-
chr11	109843763	109843774	Enhancer__chr11:109843734-109844065::chr11:109843910-109844025	0	+	chr11	109843763	109843774	ETSIII	12.5816	+
chr11	109855825	109855837	Enhancer__chr11:109855730-109855951::chr11:109855841-109855956	0	+	chr11	109855825	109855837	PITX	10.79	+
chr11	109897756	109897768	Enhancer__chr11:109897717-109898316::chr11:109898170-109898285	0	+	chr11	109897756	109897768	HBP1	10.9899	-
chr11	109897791	109897803	Enhancer__chr11:109897717-109898316::chr11:109898170-109898285	0	+	chr11	109897791	109897803	HTHpsq	11.7129	-
chr11	109899848	109899858	Enhancer__chr11:109899806-109900193::chr11:109900112-109900227	0	+	chr11	109899848	109899858	PWWP_AThook	10.9604	-
chr11	109899891	109899904	Enhancer__chr11:109899806-109900193::chr11:109900112-109900227	0	+	chr11	109899891	109899904	FOX	11.73	+
chr1	110991103	110991116	Enhancer__chr1:110991035-110991201::chr1:110991120-110991235	0	+	chr1	110991103	110991116	FOX	10.99	-
chr1	110993708	110993721	protein_coding__p1@PROK1__chr1:110993754..110993788,+::chr1:110993690-110993805	0	+	chr1	110993708	110993721	FOX	11.36	+
chr1	110993726	110993738	protein_coding__p1@PROK1__chr1:110993754..110993788,+::chr1:110993690-110993805	0	+	chr1	110993726	110993738	EGR	12.898	+
chr1	110993728	110993739	protein_coding__p1@PROK1__chr1:110993754..110993788,+::chr1:110993690-110993805	0	+	chr1	110993728	110993739	NFkBp50	10.9898	-
chr1	110993782	110993793	protein_coding__p1@PROK1__chr1:110993754..110993788,+::chr1:110993690-110993805	0	+	chr1	110993782	110993793	ETSIII	11.7245	-
chr11	109939982	109939995	Enhancer__chr11:109939977-109940512::chr11:109940295-109940410	0	+	chr11	109939982	109939995	TALE_zfC2H2	10.551	+
chr11	109940067	109940077	Enhancer__chr11:109939977-109940512::chr11:109940295-109940410	0	+	chr11	109940067	109940077	Tbox-II	12.1837	-
chr11	109940077	109940088	Enhancer__chr11:109939977-109940512::chr11:109940295-109940410	0	+	chr11	109940077	109940088	ETSIV	11.5102	-
chr11	109947226	109947236	Enhancer__chr11:109947189-109947580::chr11:109947256-109947371	0	+	chr11	109947226	109947236	FOXR	12.2755	-
chr11	109947227	109947240	Enhancer__chr11:109947189-109947580::chr11:109947256-109947371	0	+	chr11	109947227	109947240	Tbox	11.5714	-
chr11	109948736	109948746	Enhancer__chr11:109948670-109948938::chr11:109948829-109948944	0	+	chr11	109948736	109948746	NFkBp65	12.5	-
chr11	10995211	10995224	Enhancer__chr11:10995179-10995278::chr11:10995194-10995309	0	+	chr11	10995211	10995224	Hbox-II	10.4059	-
chr11	109952262	109952273	Enhancer__chr11:109952219-109952637::chr11:109952292-109952407	0	+	chr11	109952262	109952273	HIC1	10.9184	-
chr11	10995239	10995249	Enhancer__chr11:10995179-10995278::chr11:10995194-10995309	0	+	chr11	10995239	10995249	AP4	11.449	+
chr11	10995247	10995257	Enhancer__chr11:10995179-10995278::chr11:10995194-10995309	0	+	chr11	10995247	10995257	NFkBp65	11.9082	+
chr11	109956017	109956029	Enhancer__chr11:109955970-109956386::chr11:109956287-109956402	0	+	chr11	109956017	109956029	DM	11.4592	+
chr11	109956047	109956057	Enhancer__chr11:109955970-109956386::chr11:109956287-109956402	0	+	chr11	109956047	109956057	FOXR	12.2449	-
chr11	109956056	109956067	Enhancer__chr11:109955970-109956386::chr11:109956287-109956402	0	+	chr11	109956056	109956067	ETSIII	11.7449	-
chr11	109956060	109956072	Enhancer__chr11:109955970-109956386::chr11:109956287-109956402	0	+	chr11	109956060	109956072	NR2E	11.102	+
chr11	109957612	109957624	Enhancer__chr11:109957593-109958086::chr11:109957838-109957953	0	+	chr11	109957612	109957624	DOBOX	12.9898	+
chr11	109957671	109957681	Enhancer__chr11:109957593-109958086::chr11:109957838-109957953	0	+	chr11	109957671	109957681	Tbox-II	12.0612	-
chr11	109957673	109957685	Enhancer__chr11:109957593-109958086::chr11:109957838-109957953	0	+	chr11	109957673	109957685	bHLH	11.7778	+
chr11	109958718	109958728	Enhancer__chr11:109958650-109959379::chr11:109958830-109958945	0	+	chr11	109958718	109958728	NFkBp65	11.898	-
chr11	109961262	109961274	Enhancer__chr11:109961258-109961641::chr11:109961494-109961609	0	+	chr11	109961262	109961274	NR2E	11.0102	+
chr11	109964013	109964024	protein_coding__NA__chr11:109964077..109964094,+::chr11:109964008-109964123	0	+	chr11	109964013	109964024	zfCXXC_SAND	12.4592	+
chr11	109964040	109964050	protein_coding__NA__chr11:109964077..109964094,+::chr11:109964008-109964123	0	+	chr11	109964040	109964050	E2F_zfC2H2	12.3265	+
chr11	109964042	109964052	protein_coding__NA__chr11:109964077..109964094,+::chr11:109964008-109964123	0	+	chr11	109964042	109964052	E2F_zfC2H2	10.5714	+
chr11	109964045	109964057	protein_coding__NA__chr11:109964077..109964094,+::chr11:109964008-109964123	0	+	chr11	109964045	109964057	KLF	12.7143	-
chr11	109964050	109964060	protein_coding__NA__chr11:109964077..109964094,+::chr11:109964008-109964123	0	+	chr11	109964050	109964060	E2F_zfC2H2	10.5816	+
chr11	109964093	109964104	protein_coding__NA__chr11:109964077..109964094,+::chr11:109964008-109964123	0	+	chr11	109964093	109964104	ZFX	9.19802	+
chr11	109964094	109964105	protein_coding__NA__chr11:109964077..109964094,+::chr11:109964008-109964123	0	+	chr11	109964094	109964105	ZFX	9.0396	-
chr11	109964098	109964110	protein_coding__NA__chr11:109964077..109964094,+::chr11:109964008-109964123	0	+	chr11	109964098	109964110	KLF	11.5306	+
chr11	109964099	109964110	protein_coding__NA__chr11:109964077..109964094,+::chr11:109964008-109964123	0	+	chr11	109964099	109964110	zfCXXC_SAND	13.0714	+
chr11	109964101	109964113	protein_coding__NA__chr11:109964077..109964094,+::chr11:109964008-109964123	0	+	chr11	109964101	109964113	KLF	12.1327	+
chr1	111000639	111000650	antisense__NA__chr1:111000666..111000667,-::chr1:111000632-111000747	0	+	chr1	111000639	111000650	zfC2H2_EGR_RHD	11.7449	-
chr1	111000710	111000720	antisense__NA__chr1:111000666..111000667,-::chr1:111000632-111000747	0	+	chr1	111000710	111000720	PWWP_AThook	10.9505	-
chr1	111000738	111000747	antisense__NA__chr1:111000666..111000667,-::chr1:111000632-111000747	0	+	chr1	111000738	111000747	AP2	12.551	-
chr11	110167374	110167385	protein_coding__p2@RDX__chr11:110167352..110167378,-::chr11:110167333-110167448	0	+	chr11	110167374	110167385	zfCXXC_SAND	12.4592	-
chr11	110167379	110167390	protein_coding__p2@RDX__chr11:110167352..110167378,-::chr11:110167333-110167448	0	+	chr11	110167379	110167390	zfC2H2_RHD	12.0204	+
chr11	110167380	110167390	protein_coding__p2@RDX__chr11:110167352..110167378,-::chr11:110167333-110167448	0	+	chr11	110167380	110167390	PLAGL1	11.6224	-
chr11	110167381	110167392	protein_coding__p2@RDX__chr11:110167352..110167378,-::chr11:110167333-110167448	0	+	chr11	110167381	110167392	zfC2H2_RHD	13.6939	+
chr11	110167381	110167393	protein_coding__p2@RDX__chr11:110167352..110167378,-::chr11:110167333-110167448	0	+	chr11	110167381	110167393	EGR	12.1429	-
chr11	110167392	110167402	protein_coding__p2@RDX__chr11:110167352..110167378,-::chr11:110167333-110167448	0	+	chr11	110167392	110167402	ZIC	11.0918	-
chr11	110167411	110167421	protein_coding__p2@RDX__chr11:110167352..110167378,-::chr11:110167333-110167448	0	+	chr11	110167411	110167421	bHLH_CENP	13.5918	-
chr11	110167414	110167425	protein_coding__p2@RDX__chr11:110167352..110167378,-::chr11:110167333-110167448	0	+	chr11	110167414	110167425	zfCXXC_SAND	11.7755	+
chr11	110167437	110167448	protein_coding__p2@RDX__chr11:110167352..110167378,-::chr11:110167333-110167448	0	+	chr11	110167437	110167448	zfCXXC_SAND	12.2551	+
chr11	110182523	110182535	Enhancer__chr11:110182497-110182806::chr11:110182725-110182840	0	+	chr11	110182523	110182535	MAF	12.2959	+
chr11	110182562	110182575	Enhancer__chr11:110182497-110182806::chr11:110182725-110182840	0	+	chr11	110182562	110182575	NKX-II	10.4694	+
chr11	110182584	110182594	Enhancer__chr11:110182497-110182806::chr11:110182725-110182840	0	+	chr11	110182584	110182594	PWWP_AThook	11.505	-
chr11	110182585	110182595	Enhancer__chr11:110182497-110182806::chr11:110182725-110182840	0	+	chr11	110182585	110182595	PWWP_AThook	10.6139	-
chr11	110183573	110183585	Enhancer__chr11:110183563-110183714::chr11:110183594-110183709	0	+	chr11	110183573	110183585	NFAT	10.9694	+
chr11	110188463	110188475	Enhancer__chr11:110188399-110188649::chr11:110188533-110188648	0	+	chr11	110188463	110188475	POU	10.4286	-
chr11	110189887	110189898	Enhancer__chr11:110189876-110189988::chr11:110189907-110190022	0	+	chr11	110189887	110189898	ETSIII	11.9592	+
chr11	110189918	110189928	Enhancer__chr11:110189876-110189988::chr11:110189907-110190022	0	+	chr11	110189918	110189928	SP110	11.3163	-
chr11	110189961	110189973	Enhancer__chr11:110189876-110189988::chr11:110189907-110190022	0	+	chr11	110189961	110189973	zfC4	11.9286	-
chr11	110220588	110220598	Enhancer__chr11:110220556-110220727::chr11:110220611-110220726	0	+	chr11	110220588	110220598	ZNF200	12.4898	+
chr11	110220617	110220630	Enhancer__chr11:110220556-110220727::chr11:110220611-110220726	0	+	chr11	110220617	110220630	TALE_zfC2H2	10.7449	+
chr11	110220628	110220640	Enhancer__chr11:110220556-110220727::chr11:110220611-110220726	0	+	chr11	110220628	110220640	Hbox	11.4796	+
chr11	110220643	110220654	Enhancer__chr11:110220556-110220727::chr11:110220611-110220726	0	+	chr11	110220643	110220654	NFkBp50	12.4694	-
chr11	110225951	110225962	intergenic__p1@ENST00000526703__chr11:110226020..110226044,+::chr11:110225947-110226062	0	+	chr11	110225951	110225962	HES	13.6122	-
chr11	110226049	110226060	intergenic__p1@ENST00000526703__chr11:110226020..110226044,+::chr11:110225947-110226062	0	+	chr11	110226049	110226060	HNF4	12.1429	-
chr11	110228169	110228178	Enhancer__chr11:110228106-110228348::chr11:110228264-110228379	0	+	chr11	110228169	110228178	AP2	11.051	+
chr11	110241964	110241974	Enhancer__chr11:110241941-110242123::chr11:110242026-110242141	0	+	chr11	110241964	110241974	AP4	13.3061	+
chr11	110241988	110241999	Enhancer__chr11:110241941-110242123::chr11:110242026-110242141	0	+	chr11	110241988	110241999	ESRR	12.2653	-
chr11	110241994	110242004	Enhancer__chr11:110241941-110242123::chr11:110242026-110242141	0	+	chr11	110241994	110242004	SP110	12.6531	+
chr11	110244067	110244079	Enhancer__chr11:110244062-110244430::chr11:110244305-110244420	0	+	chr11	110244067	110244079	DM	11.1327	+
chr11	110244074	110244086	Enhancer__chr11:110244062-110244430::chr11:110244305-110244420	0	+	chr11	110244074	110244086	SOX	10.7959	-
chr11	110244100	110244114	Enhancer__chr11:110244062-110244430::chr11:110244305-110244420	0	+	chr11	110244100	110244114	IRX	12.1429	-
chr11	110244637	110244649	Enhancer__chr11:110244612-110244708::chr11:110244627-110244742	0	+	chr11	110244637	110244649	FOXM	11.6224	-
chr11	110244678	110244688	Enhancer__chr11:110244612-110244708::chr11:110244627-110244742	0	+	chr11	110244678	110244688	PWWP_AThook	10.9307	-
chr11	110251398	110251408	Enhancer__chr11:110251327-110251472::chr11:110251255-110251370	0	+	chr11	110251398	110251408	PWWP_AThook	11.2178	-
chr11	110251425	110251437	Enhancer__chr11:110251327-110251472::chr11:110251255-110251370	0	+	chr11	110251425	110251437	ARID5	10.8119	+
chr11	110300603	110300615	protein_coding__p1@FDX1__chr11:110300622..110300692,+::chr11:110300603-110300718	0	+	chr11	110300603	110300615	KLF	11.8878	-
chr11	110300617	110300629	protein_coding__p1@FDX1__chr11:110300622..110300692,+::chr11:110300603-110300718	0	+	chr11	110300617	110300629	KLF	15.3673	-
chr11	110300651	110300665	protein_coding__p1@FDX1__chr11:110300622..110300692,+::chr11:110300603-110300718	0	+	chr11	110300651	110300665	ESRR-II	11.102	+
chr11	110300652	110300664	protein_coding__p1@FDX1__chr11:110300622..110300692,+::chr11:110300603-110300718	0	+	chr11	110300652	110300664	zfC4	11.1939	+
chr11	110300666	110300678	protein_coding__p1@FDX1__chr11:110300622..110300692,+::chr11:110300603-110300718	0	+	chr11	110300666	110300678	MAX	12.4388	-
chr11	110300694	110300704	protein_coding__p1@FDX1__chr11:110300622..110300692,+::chr11:110300603-110300718	0	+	chr11	110300694	110300704	ZIC	12.3469	+
chr1	111032904	111032915	intergenic__NA__chr1:111032895..111032901,-::chr1:111032861-111032976	0	+	chr1	111032904	111032915	ETSIII	11.4898	-
chr1	111032944	111032955	intergenic__NA__chr1:111032895..111032901,-::chr1:111032861-111032976	0	+	chr1	111032944	111032955	ETSIII	11.6531	+
chr1	111032949	111032960	intergenic__NA__chr1:111032895..111032901,-::chr1:111032861-111032976	0	+	chr1	111032949	111032960	zfC2H2_RHD	12.7959	+
chr1	111032955	111032965	intergenic__NA__chr1:111032895..111032901,-::chr1:111032861-111032976	0	+	chr1	111032955	111032965	PLAGL1	11.5408	-
chr1	111032965	111032976	intergenic__NA__chr1:111032895..111032901,-::chr1:111032861-111032976	0	+	chr1	111032965	111032976	ZFX	9.44554	+
chr11	110361721	110361732	Enhancer__chr11:110361694-110361932::chr11:110361816-110361931	0	+	chr11	110361721	110361732	ZFX	9.11881	+
chr11	110361722	110361733	Enhancer__chr11:110361694-110361932::chr11:110361816-110361931	0	+	chr11	110361722	110361733	ZFX	8.85149	-
chr11	110361744	110361755	Enhancer__chr11:110361694-110361932::chr11:110361816-110361931	0	+	chr11	110361744	110361755	NFkBp50	12.8571	-
chr11	110361755	110361765	Enhancer__chr11:110361694-110361932::chr11:110361816-110361931	0	+	chr11	110361755	110361765	PWWP_AThook	11.2277	-
chr11	110364205	110364216	Enhancer__chr11:110364112-110364436::chr11:110364346-110364461	0	+	chr11	110364205	110364216	POU_HMG	12.4286	-
chr1	111053537	111053548	Enhancer__chr1:111053467-111053812::chr1:111053731-111053846	0	+	chr1	111053537	111053548	HES	13.1327	+
chr1	111053552	111053562	Enhancer__chr1:111053467-111053812::chr1:111053731-111053846	0	+	chr1	111053552	111053562	ZIC	12.4082	-
chr1	111057792	111057803	Enhancer__chr1:111057770-111058076::chr1:111057902-111058017	0	+	chr1	111057792	111057803	zfC2H2_RHD	12.8163	-
chr1	111057816	111057826	Enhancer__chr1:111057770-111058076::chr1:111057902-111058017	0	+	chr1	111057816	111057826	NR4A	12.1633	+
chr1	111057867	111057878	Enhancer__chr1:111057770-111058076::chr1:111057902-111058017	0	+	chr1	111057867	111057878	GLI	11.2653	-
chr11	110583956	110583969	protein_coding__NA__chr11:110583924..110583925,-::chr11:110583890-110584005	0	+	chr11	110583956	110583969	TALE_zfC2H2	11.1837	+
chr1	111066748	111066758	Enhancer__chr1:111066740-111067084::chr1:111067003-111067118	0	+	chr1	111066748	111066758	AP4	12.6429	+
chr1	111066831	111066842	Enhancer__chr1:111066740-111067084::chr1:111067003-111067118	0	+	chr1	111066831	111066842	ZFX	9.34653	-
chr11	110668330	110668341	Enhancer__chr11:110668232-110668521::chr11:110668347-110668462	0	+	chr11	110668330	110668341	ZBTB3	12.6327	+
chr1	11107315	11107328	protein_coding__p1@MASP2__chr1:11107289..11107304,-::chr1:11107261-11107376	0	+	chr1	11107315	11107328	TCF7	13.6	+
chr1	11107346	11107357	protein_coding__p1@MASP2__chr1:11107289..11107304,-::chr1:11107261-11107376	0	+	chr1	11107346	11107357	zfC2H2_RHD	12.2245	+
chr11	110818962	110818974	Enhancer__chr11:110818911-110819248::chr11:110819166-110819281	0	+	chr11	110818962	110818974	ARID5	11.6535	-
chr11	110818981	110818993	Enhancer__chr11:110818911-110819248::chr11:110819166-110819281	0	+	chr11	110818981	110818993	NR2E	11.8673	+
chr11	110818994	110819006	Enhancer__chr11:110818911-110819248::chr11:110819166-110819281	0	+	chr11	110818994	110819006	NR2E	11.2449	-
chr11	110968115	110968127	intergenic__p@chr11:110968093..110968109,-__chr11:110968093..110968109,-::chr11:110968069-110968184	0	+	chr11	110968115	110968127	KLF	13.551	-
chr11	110968127	110968138	intergenic__p@chr11:110968093..110968109,-__chr11:110968093..110968109,-::chr11:110968069-110968184	0	+	chr11	110968127	110968138	ETSIV	12.449	+
chr11	111050114	111050126	Enhancer__chr11:111050113-111050490::chr11:111050409-111050524	0	+	chr11	111050114	111050126	SOX	11.051	+
chr11	111050176	111050186	Enhancer__chr11:111050113-111050490::chr11:111050409-111050524	0	+	chr11	111050176	111050186	PWWP_AThook	11.2178	-
chr11	111050180	111050190	Enhancer__chr11:111050113-111050490::chr11:111050409-111050524	0	+	chr11	111050180	111050190	CXC	11.7723	+
chr11	111169548	111169559	protein_coding__NA__chr11:111169572..111169583,+::chr11:111169496-111169611	0	+	chr11	111169548	111169559	zfC2H2_RHD	12.5816	+
chr11	111169548	111169560	protein_coding__NA__chr11:111169572..111169583,+::chr11:111169496-111169611	0	+	chr11	111169548	111169560	EGR	13.1429	-
chr11	111169551	111169563	protein_coding__NA__chr11:111169572..111169583,+::chr11:111169496-111169611	0	+	chr11	111169551	111169563	KLF	14.0714	+
chr11	111169555	111169567	protein_coding__NA__chr11:111169572..111169583,+::chr11:111169496-111169611	0	+	chr11	111169555	111169567	KLF	12.7449	+
chr11	111169589	111169600	protein_coding__NA__chr11:111169572..111169583,+::chr11:111169496-111169611	0	+	chr11	111169589	111169600	HES	12.5816	+
chr11	111169589	111169601	protein_coding__NA__chr11:111169572..111169583,+::chr11:111169496-111169611	0	+	chr11	111169589	111169601	MAX	11.7347	-
chr11	111175734	111175744	protein_coding__p6@C11orf92__chr11:111175739..111175773,-::chr11:111175727-111175842	0	+	chr11	111175734	111175744	FOXR	12.2449	-
chr11	111175744	111175754	protein_coding__p6@C11orf92__chr11:111175739..111175773,-::chr11:111175727-111175842	0	+	chr11	111175744	111175754	CXC	11.6832	+
chr11	111191654	111191665	Enhancer__chr11:111191582-111191686::chr11:111191604-111191719	0	+	chr11	111191654	111191665	zfC2H2_RHD	12.5714	+
chr11	111195177	111195189	Enhancer__chr11:111195136-111195460::chr11:111195322-111195437	0	+	chr11	111195177	111195189	P42	11.5408	+
chr11	111195211	111195223	Enhancer__chr11:111195136-111195460::chr11:111195322-111195437	0	+	chr11	111195211	111195223	BCL	10.6327	+
chr11	111195888	111195901	Enhancer__chr11:111195850-111196227::chr11:111196059-111196174	0	+	chr11	111195888	111195901	NKX-II	10.7041	-
chr11	111195927	111195938	Enhancer__chr11:111195850-111196227::chr11:111196059-111196174	0	+	chr11	111195927	111195938	zfC2H2_RHD	11.9286	+
chr11	111205506	111205516	Enhancer__chr11:111205448-111205684::chr11:111205603-111205718	0	+	chr11	111205506	111205516	PLAGL1	11.7041	-
chr11	111205545	111205557	Enhancer__chr11:111205448-111205684::chr11:111205603-111205718	0	+	chr11	111205545	111205557	MAF	13.102	+
chr11	111326361	111326373	div_pc__NA__chr11:111326345..111326349,-::chr11:111326314-111326429	0	+	chr11	111326361	111326373	DHARMA	11.8163	-
chr11	111326411	111326421	div_pc__NA__chr11:111326345..111326349,-::chr11:111326314-111326429	0	+	chr11	111326411	111326421	PLAGL1	11.5408	+
chr11	111326412	111326423	div_pc__NA__chr11:111326345..111326349,-::chr11:111326314-111326429	0	+	chr11	111326412	111326423	GLI	15.4592	+
chr11	111383064	111383075	protein_coding__NA__chr11:111383055..111383079,-::chr11:111383026-111383141	0	+	chr11	111383064	111383075	ZFX	9.27723	+
chr11	111383078	111383090	protein_coding__NA__chr11:111383055..111383079,-::chr11:111383026-111383141	0	+	chr11	111383078	111383090	KLF	13.4898	+
chr11	111383107	111383118	protein_coding__NA__chr11:111383055..111383079,-::chr11:111383026-111383141	0	+	chr11	111383107	111383118	zfC2H2_RHD	11.3469	+
chr11	111383108	111383118	protein_coding__NA__chr11:111383055..111383079,-::chr11:111383026-111383141	0	+	chr11	111383108	111383118	PLAGL1	12.1837	-
chr11	111383108	111383119	protein_coding__NA__chr11:111383055..111383079,-::chr11:111383026-111383141	0	+	chr11	111383108	111383119	zfC2H2_RHD	12.1939	+
chr11	111383109	111383120	protein_coding__NA__chr11:111383055..111383079,-::chr11:111383026-111383141	0	+	chr11	111383109	111383120	zfC2H2_RHD	12.9082	+
chr11	111383110	111383121	protein_coding__NA__chr11:111383055..111383079,-::chr11:111383026-111383141	0	+	chr11	111383110	111383121	zfC2H2_RHD	12.2653	+
chr11	111383112	111383123	protein_coding__NA__chr11:111383055..111383079,-::chr11:111383026-111383141	0	+	chr11	111383112	111383123	zfC2H2_RHD	12.2347	+
chr11	111383118	111383129	protein_coding__NA__chr11:111383055..111383079,-::chr11:111383026-111383141	0	+	chr11	111383118	111383129	NFkBp50	11.2347	+
chr11	111383118	111383129	protein_coding__NA__chr11:111383055..111383079,-::chr11:111383026-111383141	0	+	chr11	111383118	111383129	zfC2H2_EGR_RHD	12.3061	+
chr11	111383124	111383135	protein_coding__NA__chr11:111383055..111383079,-::chr11:111383026-111383141	0	+	chr11	111383124	111383135	zfC2H2_RHD	12.7959	+
chr11	111385443	111385455	protein_coding__p1@C11orf88__chr11:111385497..111385541,+::chr11:111385422-111385537	0	+	chr11	111385443	111385455	KLF	15.4694	-
chr11	111385454	111385466	protein_coding__p1@C11orf88__chr11:111385497..111385541,+::chr11:111385422-111385537	0	+	chr11	111385454	111385466	KLF	15.1531	-
chr11	111385459	111385471	protein_coding__p1@C11orf88__chr11:111385497..111385541,+::chr11:111385422-111385537	0	+	chr11	111385459	111385471	KLF	15.051	-
chr11	111385462	111385474	protein_coding__p1@C11orf88__chr11:111385497..111385541,+::chr11:111385422-111385537	0	+	chr11	111385462	111385474	EGR	12.3265	+
chr11	111385463	111385474	protein_coding__p1@C11orf88__chr11:111385497..111385541,+::chr11:111385422-111385537	0	+	chr11	111385463	111385474	zfC2H2_RHD	12.8265	-
chr11	111385478	111385491	protein_coding__p1@C11orf88__chr11:111385497..111385541,+::chr11:111385422-111385537	0	+	chr11	111385478	111385491	FOXN	11.6633	-
chr11	111385489	111385502	protein_coding__p1@C11orf88__chr11:111385497..111385541,+::chr11:111385422-111385537	0	+	chr11	111385489	111385502	FOXN	12.1122	+
chr11	11139390	11139402	intergenic__NA__chr11:11139433..11139444,+::chr11:11139363-11139478	0	+	chr11	11139390	11139402	DOBOX	11.2245	-
chr11	11139452	11139463	intergenic__NA__chr11:11139433..11139444,+::chr11:11139363-11139478	0	+	chr11	11139452	11139463	MH1	13.2653	+
chr11	11139465	11139475	intergenic__NA__chr11:11139433..11139444,+::chr11:11139363-11139478	0	+	chr11	11139465	11139475	CXC	12.2871	-
chr11	111397472	111397482	antisense__NA__chr11:111397490..111397493,-::chr11:111397456-111397571	0	+	chr11	111397472	111397482	FOXR	11.4898	+
chr11	111410959	111410971	protein_coding__p7@LAYN__chr11:111410998..111411010,+::chr11:111410924-111411039	0	+	chr11	111410959	111410971	ZSCAN4	10.5306	+
chr11	111410960	111410971	protein_coding__p7@LAYN__chr11:111410998..111411010,+::chr11:111410924-111411039	0	+	chr11	111410960	111410971	HIC1	11.4082	-
chr11	111410961	111410973	protein_coding__p7@LAYN__chr11:111410998..111411010,+::chr11:111410924-111411039	0	+	chr11	111410961	111410973	ZSCAN4	10.9898	-
chr11	111411002	111411013	protein_coding__p7@LAYN__chr11:111410998..111411010,+::chr11:111410924-111411039	0	+	chr11	111411002	111411013	NFkBp50	10.9592	+
chr11	111411004	111411014	protein_coding__p7@LAYN__chr11:111410998..111411010,+::chr11:111410924-111411039	0	+	chr11	111411004	111411014	SP110	11.4184	-
chr11	111411012	111411025	protein_coding__p7@LAYN__chr11:111410998..111411010,+::chr11:111410924-111411039	0	+	chr11	111411012	111411025	FOXN	11.3367	+
chr11	111411025	111411036	protein_coding__p7@LAYN__chr11:111410998..111411010,+::chr11:111410924-111411039	0	+	chr11	111411025	111411036	Sohlh2	11.3163	+
chr11	111473103	111473114	protein_coding__p1@SIK2__chr11:111473108..111473226,+::chr11:111473096-111473211	0	+	chr11	111473103	111473114	GLI	12.1122	-
chr11	111473109	111473122	protein_coding__p1@SIK2__chr11:111473108..111473226,+::chr11:111473096-111473211	0	+	chr11	111473109	111473122	bZIP_SAND	12.8673	+
chr11	111473119	111473132	protein_coding__p1@SIK2__chr11:111473108..111473226,+::chr11:111473096-111473211	0	+	chr11	111473119	111473132	bHLHb2	12.4592	-
chr11	111473122	111473135	protein_coding__p1@SIK2__chr11:111473108..111473226,+::chr11:111473096-111473211	0	+	chr11	111473122	111473135	bZIP_SAND	12.602	-
chr11	111473129	111473140	protein_coding__p1@SIK2__chr11:111473108..111473226,+::chr11:111473096-111473211	0	+	chr11	111473129	111473140	zfCXXC_SAND	12.2551	-
chr11	111473132	111473143	protein_coding__p1@SIK2__chr11:111473108..111473226,+::chr11:111473096-111473211	0	+	chr11	111473132	111473143	zfCXXC_SAND	12.449	-
chr11	111473135	111473145	protein_coding__p1@SIK2__chr11:111473108..111473226,+::chr11:111473096-111473211	0	+	chr11	111473135	111473145	E2F_zfC2H2	12.1429	-
chr11	111473137	111473147	protein_coding__p1@SIK2__chr11:111473108..111473226,+::chr11:111473096-111473211	0	+	chr11	111473137	111473147	E2F_zfC2H2	12.0714	-
chr11	111473148	111473159	protein_coding__p1@SIK2__chr11:111473108..111473226,+::chr11:111473096-111473211	0	+	chr11	111473148	111473159	ZFX	9.36634	+
chr11	111473153	111473162	protein_coding__p1@SIK2__chr11:111473108..111473226,+::chr11:111473096-111473211	0	+	chr11	111473153	111473162	AP2	10.9286	-
chr11	111473154	111473163	protein_coding__p1@SIK2__chr11:111473108..111473226,+::chr11:111473096-111473211	0	+	chr11	111473154	111473163	AP2	10.8163	+
chr11	111473165	111473175	protein_coding__p1@SIK2__chr11:111473108..111473226,+::chr11:111473096-111473211	0	+	chr11	111473165	111473175	SP110	11.3776	+
chr11	111637096	111637106	protein_coding__p1@PPP2R1B__chr11:111637083..111637119,-::chr11:111637078-111637193	0	+	chr11	111637096	111637106	ZIC	11.7857	-
chr11	111637115	111637127	protein_coding__p1@PPP2R1B__chr11:111637083..111637119,-::chr11:111637078-111637193	0	+	chr11	111637115	111637127	KLF	13.2857	+
chr11	111637121	111637131	protein_coding__p1@PPP2R1B__chr11:111637083..111637119,-::chr11:111637078-111637193	0	+	chr11	111637121	111637131	E2F_zfC2H2	10.4184	-
chr11	111637133	111637145	protein_coding__p1@PPP2R1B__chr11:111637083..111637119,-::chr11:111637078-111637193	0	+	chr11	111637133	111637145	KLF	15.3673	+
chr11	111637139	111637149	protein_coding__p1@PPP2R1B__chr11:111637083..111637119,-::chr11:111637078-111637193	0	+	chr11	111637139	111637149	E2F_zfC2H2	10.4184	-
chr11	111649062	111649072	intergenic__p1@ENST00000534218__chr11:111649083..111649123,-::chr11:111649056-111649171	0	+	chr11	111649062	111649072	PWWP_AThook	10.6436	-
chr11	111649063	111649073	intergenic__p1@ENST00000534218__chr11:111649083..111649123,-::chr11:111649056-111649171	0	+	chr11	111649063	111649073	PWWP_AThook	10.6139	-
chr11	111649127	111649140	intergenic__p1@ENST00000534218__chr11:111649083..111649123,-::chr11:111649056-111649171	0	+	chr11	111649127	111649140	Hbox-II	10.4752	-
chr11	11171880	11171890	Enhancer__chr11:11171786-11172049::chr11:11171934-11172049	0	+	chr11	11171880	11171890	Tbox-II	12.8571	-
chr1	111174137	111174149	protein_coding__NA__chr1:111174069..111174096,-::chr1:111174050-111174165	0	+	chr1	111174137	111174149	ZBTB12	13.4082	+
chr11	111742250	111742260	protein_coding__p1@ALG9__chr11:111742254..111742290,-::chr11:111742239-111742354	0	+	chr11	111742250	111742260	E2F_zfC2H2	11.4592	+
chr11	111742289	111742299	protein_coding__p1@ALG9__chr11:111742254..111742290,-::chr11:111742239-111742354	0	+	chr11	111742289	111742299	SP110	12.2347	+
chr11	111742300	111742311	protein_coding__p1@ALG9__chr11:111742254..111742290,-::chr11:111742239-111742354	0	+	chr11	111742300	111742311	ESRR	11.6633	+
chr11	111742303	111742316	protein_coding__p1@ALG9__chr11:111742254..111742290,-::chr11:111742239-111742354	0	+	chr11	111742303	111742316	TALE_zfC2H2	10.602	-
chr11	111749591	111749603	div_pc__p2@C11orf1__chr11:111749650..111749692,+::chr11:111749583-111749698	0	+	chr11	111749591	111749603	bHLH	11.0303	-
chr11	111749604	111749615	div_pc__p2@C11orf1__chr11:111749650..111749692,+::chr11:111749583-111749698	0	+	chr11	111749604	111749615	zfC2H2_EGR_RHD	12.5918	+
chr11	111749609	111749621	div_pc__p2@C11orf1__chr11:111749650..111749692,+::chr11:111749583-111749698	0	+	chr11	111749609	111749621	KLF	14.1735	+
chr11	111749612	111749623	div_pc__p2@C11orf1__chr11:111749650..111749692,+::chr11:111749583-111749698	0	+	chr11	111749612	111749623	zfC2H2_RHD	14.1327	+
chr11	111749633	111749646	div_pc__p2@C11orf1__chr11:111749650..111749692,+::chr11:111749583-111749698	0	+	chr11	111749633	111749646	FOXN	12.2449	-
chr11	111749637	111749648	div_pc__p2@C11orf1__chr11:111749650..111749692,+::chr11:111749583-111749698	0	+	chr11	111749637	111749648	zfCXXC_SAND	13.1429	+
chr11	111749648	111749660	div_pc__p2@C11orf1__chr11:111749650..111749692,+::chr11:111749583-111749698	0	+	chr11	111749648	111749660	KLF	14.6122	-
chr11	111749666	111749678	div_pc__p2@C11orf1__chr11:111749650..111749692,+::chr11:111749583-111749698	0	+	chr11	111749666	111749678	KLF	14.1531	-
chr11	111749686	111749696	div_pc__p2@C11orf1__chr11:111749650..111749692,+::chr11:111749583-111749698	0	+	chr11	111749686	111749696	bHLH_CENP	12.9388	-
chr11	111750158	111750168	div_pc__NA__chr11:111750174..111750195,-::chr11:111750145-111750260	0	+	chr11	111750158	111750168	ZIC	12.4184	+
chr11	111750161	111750171	div_pc__NA__chr11:111750174..111750195,-::chr11:111750145-111750260	0	+	chr11	111750161	111750171	PLAGL1	12.6429	+
chr11	111750192	111750204	div_pc__NA__chr11:111750174..111750195,-::chr11:111750145-111750260	0	+	chr11	111750192	111750204	KLF	14.7653	-
chr1	111177506	111177516	Enhancer__chr1:111177471-111177854::chr1:111177525-111177640	0	+	chr1	111177506	111177516	E2A	11.5408	-
chr1	111177538	111177547	Enhancer__chr1:111177471-111177854::chr1:111177525-111177640	0	+	chr1	111177538	111177547	AP2	13.0102	-
chr11	111782598	111782610	protein_coding__NA__chr11:111782662..111782680,+::chr11:111782582-111782697	0	+	chr11	111782598	111782610	DHARMA	12.4082	+
chr11	111782601	111782612	protein_coding__NA__chr11:111782662..111782680,+::chr11:111782582-111782697	0	+	chr11	111782601	111782612	ETSIV	12.898	+
chr11	111783382	111783393	protein_coding__p1@C11orf52,p1@HSPB2-C11orf52,p1@HSPB2__chr11:111783450..111783475,+::chr11:111783380-111783495	0	+	chr11	111783382	111783393	GLI	13.2245	-
chr11	111783382	111783393	protein_coding__p1@C11orf52,p1@HSPB2-C11orf52,p1@HSPB2__chr11:111783450..111783475,+::chr11:111783380-111783495	0	+	chr11	111783382	111783393	ZFX	9.37624	-
chr11	111783384	111783395	protein_coding__p1@C11orf52,p1@HSPB2-C11orf52,p1@HSPB2__chr11:111783450..111783475,+::chr11:111783380-111783495	0	+	chr11	111783384	111783395	zfC2H2_RHD	12.0816	+
chr11	111783402	111783413	protein_coding__p1@C11orf52,p1@HSPB2-C11orf52,p1@HSPB2__chr11:111783450..111783475,+::chr11:111783380-111783495	0	+	chr11	111783402	111783413	zfC2H2_RHD	11.3469	+
chr11	111783403	111783413	protein_coding__p1@C11orf52,p1@HSPB2-C11orf52,p1@HSPB2__chr11:111783450..111783475,+::chr11:111783380-111783495	0	+	chr11	111783403	111783413	PLAGL1	12.1837	-
chr11	111783403	111783414	protein_coding__p1@C11orf52,p1@HSPB2-C11orf52,p1@HSPB2__chr11:111783450..111783475,+::chr11:111783380-111783495	0	+	chr11	111783403	111783414	zfC2H2_RHD	11.398	+
chr11	111783405	111783416	protein_coding__p1@C11orf52,p1@HSPB2-C11orf52,p1@HSPB2__chr11:111783450..111783475,+::chr11:111783380-111783495	0	+	chr11	111783405	111783416	zfC2H2_RHD	12.4286	+
chr11	111783426	111783438	protein_coding__p1@C11orf52,p1@HSPB2-C11orf52,p1@HSPB2__chr11:111783450..111783475,+::chr11:111783380-111783495	0	+	chr11	111783426	111783438	HTHpsq	11.7921	+
chr11	111783444	111783456	protein_coding__p1@C11orf52,p1@HSPB2-C11orf52,p1@HSPB2__chr11:111783450..111783475,+::chr11:111783380-111783495	0	+	chr11	111783444	111783456	KLF	15.9694	+
chr11	111783447	111783458	protein_coding__p1@C11orf52,p1@HSPB2-C11orf52,p1@HSPB2__chr11:111783450..111783475,+::chr11:111783380-111783495	0	+	chr11	111783447	111783458	zfC2H2_RHD	14.4082	+
chr11	111788721	111788734	protein_coding__p7@C11orf52__chr11:111788738..111788757,+::chr11:111788660-111788775	0	+	chr11	111788721	111788734	TCF7	10.58	-
chr11	111794432	111794444	protein_coding__p12@CRYAB__chr11:111794453..111794471,-::chr11:111794429-111794544	0	+	chr11	111794432	111794444	ZFP691	13.398	+
chr11	111794472	111794482	protein_coding__p12@CRYAB__chr11:111794453..111794471,-::chr11:111794429-111794544	0	+	chr11	111794472	111794482	NR4A	12.1633	-
chr11	111794511	111794522	protein_coding__p12@CRYAB__chr11:111794453..111794471,-::chr11:111794429-111794544	0	+	chr11	111794511	111794522	ESRR	11.7143	-
chr11	111794532	111794542	protein_coding__p12@CRYAB__chr11:111794453..111794471,-::chr11:111794429-111794544	0	+	chr11	111794532	111794542	PLAGL1	11.1429	+
chr11	111797916	111797928	protein_coding__NA__chr11:111797985..111798010,+::chr11:111797910-111798025	0	+	chr11	111797916	111797928	ETSI	12.4796	+
chr11	111797919	111797930	protein_coding__NA__chr11:111797985..111798010,+::chr11:111797910-111798025	0	+	chr11	111797919	111797930	zfCXXC_SAND	12.5918	-
chr11	111797976	111797988	protein_coding__NA__chr11:111797985..111798010,+::chr11:111797910-111798025	0	+	chr11	111797976	111797988	KLF	12.949	-
chr11	111797993	111798004	protein_coding__NA__chr11:111797985..111798010,+::chr11:111797910-111798025	0	+	chr11	111797993	111798004	GLI	12.1327	-
chr11	111797995	111798006	protein_coding__NA__chr11:111797985..111798010,+::chr11:111797910-111798025	0	+	chr11	111797995	111798006	zfC2H2_RHD	12.0612	+
chr11	111797995	111798007	protein_coding__NA__chr11:111797985..111798010,+::chr11:111797910-111798025	0	+	chr11	111797995	111798007	EGR	13.2857	-
chr11	111797996	111798008	protein_coding__NA__chr11:111797985..111798010,+::chr11:111797910-111798025	0	+	chr11	111797996	111798008	GCM	11.8265	+
chr11	111798013	111798023	protein_coding__NA__chr11:111797985..111798010,+::chr11:111797910-111798025	0	+	chr11	111798013	111798023	ZIC	13.398	+
chr1	111182737	111182748	Enhancer__chr1:111182665-111183078::chr1:111182769-111182884	0	+	chr1	111182737	111182748	ETSIV	11.2551	+
chr1	111186408	111186419	Enhancer__chr1:111186366-111186880::chr1:111186668-111186783	0	+	chr1	111186408	111186419	ETSIII	11.7449	+
chr1	111186447	111186458	Enhancer__chr1:111186366-111186880::chr1:111186668-111186783	0	+	chr1	111186447	111186458	ETSIII	12.3367	+
chr1	111186459	111186469	Enhancer__chr1:111186366-111186880::chr1:111186668-111186783	0	+	chr1	111186459	111186469	CXC	12.3069	+
chr1	111188075	111188086	Enhancer__chr1:111188051-111188448::chr1:111188137-111188252	0	+	chr1	111188075	111188086	ZFX	8.83168	+
chr11	111895806	111895819	protein_coding__p2@DLAT__chr11:111895845..111895876,+::chr11:111895785-111895900	0	+	chr11	111895806	111895819	Hbox-III	10.6337	+
chr11	111895835	111895846	protein_coding__p2@DLAT__chr11:111895845..111895876,+::chr11:111895785-111895900	0	+	chr11	111895835	111895846	ZFX	8.80198	+
chr11	111895872	111895883	protein_coding__p2@DLAT__chr11:111895845..111895876,+::chr11:111895785-111895900	0	+	chr11	111895872	111895883	ZFX	8.81188	+
chr1	111190017	111190027	Enhancer__chr1:111189973-111190443::chr1:111190154-111190269	0	+	chr1	111190017	111190027	NFkBp65	13.051	-
chr1	111190060	111190072	Enhancer__chr1:111189973-111190443::chr1:111190154-111190269	0	+	chr1	111190060	111190072	HTHpsq	11.8911	-
chr1	111190072	111190084	Enhancer__chr1:111189973-111190443::chr1:111190154-111190269	0	+	chr1	111190072	111190084	NKX	10.8571	-
chr1	111191733	111191746	Enhancer__chr1:111191728-111191821::chr1:111191740-111191855	0	+	chr1	111191733	111191746	ARID3	10.3069	-
chr1	111191734	111191747	Enhancer__chr1:111191728-111191821::chr1:111191740-111191855	0	+	chr1	111191734	111191747	TCF7	11.19	+
chr1	111191751	111191762	Enhancer__chr1:111191728-111191821::chr1:111191740-111191855	0	+	chr1	111191751	111191762	ZBTB3	10.7041	+
chr1	111191757	111191769	Enhancer__chr1:111191728-111191821::chr1:111191740-111191855	0	+	chr1	111191757	111191769	Hbox	11.2653	-
chr1	111191760	111191771	Enhancer__chr1:111191728-111191821::chr1:111191740-111191855	0	+	chr1	111191760	111191771	SOXC	11.67	+
chr11	111944723	111944736	div_pc__p1@PIH1D2__chr11:111944716..111944774,-::chr11:111944706-111944821	0	+	chr11	111944723	111944736	CENP_zfCXXC	10.8776	+
chr11	111944767	111944780	div_pc__p1@PIH1D2__chr11:111944716..111944774,-::chr11:111944706-111944821	0	+	chr11	111944767	111944780	Hbox-III	11.2871	-
chr11	111944775	111944786	div_pc__p1@PIH1D2__chr11:111944716..111944774,-::chr11:111944706-111944821	0	+	chr11	111944775	111944786	ETSIV	11.2755	+
chr11	111944983	111944995	div_pc__p1@C11orf57__chr11:111945015..111945069,+::chr11:111944962-111945077	0	+	chr11	111944983	111944995	ZFP691	12.7755	-
chr11	111944992	111945004	div_pc__p1@C11orf57__chr11:111945015..111945069,+::chr11:111944962-111945077	0	+	chr11	111944992	111945004	ETS	11.6122	+
chr11	111945006	111945017	div_pc__p1@C11orf57__chr11:111945015..111945069,+::chr11:111944962-111945077	0	+	chr11	111945006	111945017	ETSIII	11.5102	-
chr11	111945040	111945051	div_pc__p1@C11orf57__chr11:111945015..111945069,+::chr11:111944962-111945077	0	+	chr11	111945040	111945051	ETSIII	12.6837	+
chr11	111945050	111945060	div_pc__p1@C11orf57__chr11:111945015..111945069,+::chr11:111944962-111945077	0	+	chr11	111945050	111945060	PLAGL1	15.4286	-
chr11	111945051	111945062	div_pc__p1@C11orf57__chr11:111945015..111945069,+::chr11:111944962-111945077	0	+	chr11	111945051	111945062	zfC2H2_RHD	12.6735	+
chr11	111945051	111945063	div_pc__p1@C11orf57__chr11:111945015..111945069,+::chr11:111944962-111945077	0	+	chr11	111945051	111945063	EGR	11.3367	-
chr11	111945057	111945069	div_pc__p1@C11orf57__chr11:111945015..111945069,+::chr11:111944962-111945077	0	+	chr11	111945057	111945069	MAX	11.3265	-
chr11	111945061	111945071	div_pc__p1@C11orf57__chr11:111945015..111945069,+::chr11:111944962-111945077	0	+	chr11	111945061	111945071	bHLH_CENP	12.1122	+
chr11	111957452	111957461	div_pc__p1@TIMM8B__chr11:111957451..111957493,-::chr11:111957445-111957560	0	+	chr11	111957452	111957461	AP2	12.7143	-
chr11	111957479	111957489	div_pc__p1@TIMM8B__chr11:111957451..111957493,-::chr11:111957445-111957560	0	+	chr11	111957479	111957489	FOXR	11.8776	+
chr11	111957499	111957511	div_pc__p1@TIMM8B__chr11:111957451..111957493,-::chr11:111957445-111957560	0	+	chr11	111957499	111957511	ZSCAN4	12.1735	+
chr11	111957501	111957513	div_pc__p1@TIMM8B__chr11:111957451..111957493,-::chr11:111957445-111957560	0	+	chr11	111957501	111957513	ZSCAN4	12.102	-
chr11	111957516	111957528	div_pc__p1@TIMM8B__chr11:111957451..111957493,-::chr11:111957445-111957560	0	+	chr11	111957516	111957528	ETS	11.5204	+
chr11	111957582	111957594	div_pc__p1@SDHD__chr11:111957580..111957611,+::chr11:111957524-111957639	0	+	chr11	111957582	111957594	NKX	11.3367	-
chr11	111957590	111957601	div_pc__p1@SDHD__chr11:111957580..111957611,+::chr11:111957524-111957639	0	+	chr11	111957590	111957601	ETSIV	10.9694	+
chr11	111957603	111957617	div_pc__p1@SDHD__chr11:111957580..111957611,+::chr11:111957524-111957639	0	+	chr11	111957603	111957617	ESRR-II	11.7551	-
chr11	111957604	111957616	div_pc__p1@SDHD__chr11:111957580..111957611,+::chr11:111957524-111957639	0	+	chr11	111957604	111957616	zfC4	11.6224	-
chr11	111957606	111957617	div_pc__p1@SDHD__chr11:111957580..111957611,+::chr11:111957524-111957639	0	+	chr11	111957606	111957617	ESRR	12.9694	+
chr11	111957617	111957626	div_pc__p1@SDHD__chr11:111957580..111957611,+::chr11:111957524-111957639	0	+	chr11	111957617	111957626	AP2	11.1633	-
chr1	111199237	111199250	intergenic__NA__chr1:111199202..111199203,-::chr1:111199168-111199283	0	+	chr1	111199237	111199250	Tbox	11.0612	-
chr1	111199270	111199282	intergenic__NA__chr1:111199202..111199203,-::chr1:111199168-111199283	0	+	chr1	111199270	111199282	bZIP_CEBP	11.4694	+
chr1	11120046	11120057	protein_coding__p1@SRM__chr1:11120057..11120135,-::chr1:11120040-11120155	0	+	chr1	11120046	11120057	zfCXXC_SAND	11.4898	-
chr1	11120073	11120085	protein_coding__p1@SRM__chr1:11120057..11120135,-::chr1:11120040-11120155	0	+	chr1	11120073	11120085	KLF	12.2449	+
chr1	11120078	11120089	protein_coding__p1@SRM__chr1:11120057..11120135,-::chr1:11120040-11120155	0	+	chr1	11120078	11120089	zfCXXC_SAND	13.0714	+
chr1	11120080	11120092	protein_coding__p1@SRM__chr1:11120057..11120135,-::chr1:11120040-11120155	0	+	chr1	11120080	11120092	KLF	12.4184	+
chr1	11120087	11120098	protein_coding__p1@SRM__chr1:11120057..11120135,-::chr1:11120040-11120155	0	+	chr1	11120087	11120098	zfCXXC_SAND	11.2143	+
chr1	11120104	11120114	protein_coding__p1@SRM__chr1:11120057..11120135,-::chr1:11120040-11120155	0	+	chr1	11120104	11120114	E2F_zfC2H2	10.4286	+
chr1	11120106	11120116	protein_coding__p1@SRM__chr1:11120057..11120135,-::chr1:11120040-11120155	0	+	chr1	11120106	11120116	E2F_zfC2H2	10.4184	+
chr1	11120110	11120122	protein_coding__p1@SRM__chr1:11120057..11120135,-::chr1:11120040-11120155	0	+	chr1	11120110	11120122	KLF	15.3673	-
chr1	11120116	11120127	protein_coding__p1@SRM__chr1:11120057..11120135,-::chr1:11120040-11120155	0	+	chr1	11120116	11120127	ZFX	8.9802	-
chr1	11120123	11120134	protein_coding__p1@SRM__chr1:11120057..11120135,-::chr1:11120040-11120155	0	+	chr1	11120123	11120134	zfCXXC_SAND	13.9694	-
chr1	11120126	11120138	protein_coding__p1@SRM__chr1:11120057..11120135,-::chr1:11120040-11120155	0	+	chr1	11120126	11120138	EGR	14.051	+
chr1	11120127	11120138	protein_coding__p1@SRM__chr1:11120057..11120135,-::chr1:11120040-11120155	0	+	chr1	11120127	11120138	zfC2H2_RHD	13.5918	-
chr1	11120129	11120141	protein_coding__p1@SRM__chr1:11120057..11120135,-::chr1:11120040-11120155	0	+	chr1	11120129	11120141	KLF	14.0612	-
chr11	112034778	112034790	protein_coding__p1@IL18__chr11:112034803..112034824,-::chr11:112034777-112034892	0	+	chr11	112034778	112034790	MAF	12.1531	-
chr11	112034816	112034828	protein_coding__p1@IL18__chr11:112034803..112034824,-::chr11:112034777-112034892	0	+	chr11	112034816	112034828	MAF	12.2959	+
chr11	112034838	112034849	protein_coding__p1@IL18__chr11:112034803..112034824,-::chr11:112034777-112034892	0	+	chr11	112034838	112034849	ETSIII	11.9286	-
chr11	112034857	112034867	protein_coding__p1@IL18__chr11:112034803..112034824,-::chr11:112034777-112034892	0	+	chr11	112034857	112034867	ZNF200	11.7959	-
chr11	112034879	112034890	protein_coding__p1@IL18__chr11:112034803..112034824,-::chr11:112034777-112034892	0	+	chr11	112034879	112034890	ZFX	8.87129	+
chr11	112038035	112038046	protein_coding__p1@TEX12__chr11:112038088..112038099,+::chr11:112038014-112038129	0	+	chr11	112038035	112038046	zfCXXC_SAND	11.2857	-
chr11	112038038	112038048	protein_coding__p1@TEX12__chr11:112038088..112038099,+::chr11:112038014-112038129	0	+	chr11	112038038	112038048	E2F_zfC2H2	11.7959	-
chr11	112038066	112038078	protein_coding__p1@TEX12__chr11:112038088..112038099,+::chr11:112038014-112038129	0	+	chr11	112038066	112038078	ZFP691	12.0408	-
chr11	112038069	112038080	protein_coding__p1@TEX12__chr11:112038088..112038099,+::chr11:112038014-112038129	0	+	chr11	112038069	112038080	ZFP959	13.4184	+
chr11	112038075	112038085	protein_coding__p1@TEX12__chr11:112038088..112038099,+::chr11:112038014-112038129	0	+	chr11	112038075	112038085	E2F_zfC2H2	10.4184	-
chr11	112038077	112038087	protein_coding__p1@TEX12__chr11:112038088..112038099,+::chr11:112038014-112038129	0	+	chr11	112038077	112038087	E2F_zfC2H2	10.4286	-
chr11	112038094	112038104	protein_coding__p1@TEX12__chr11:112038088..112038099,+::chr11:112038014-112038129	0	+	chr11	112038094	112038104	SP110	11.2857	-
chr11	112038097	112038107	protein_coding__p1@TEX12__chr11:112038088..112038099,+::chr11:112038014-112038129	0	+	chr11	112038097	112038107	bHLH_CENP	12.051	-
chr11	112043331	112043342	antisense__p1@ENST00000527589__chr11:112043305..112043341,-::chr11:112043301-112043416	0	+	chr11	112043331	112043342	POU_HMG	11.449	+
chr11	112046177	112046189	protein_coding__p1@BCO2__chr11:112046224..112046245,+::chr11:112046154-112046269	0	+	chr11	112046177	112046189	KLF	14.8673	+
chr11	112046203	112046215	protein_coding__p1@BCO2__chr11:112046224..112046245,+::chr11:112046154-112046269	0	+	chr11	112046203	112046215	zfC4	11.3469	-
chr11	112046207	112046220	protein_coding__p1@BCO2__chr11:112046224..112046245,+::chr11:112046154-112046269	0	+	chr11	112046207	112046220	TALE_zfC2H2	10.6837	+
chr1	111207153	111207165	Enhancer__chr1:111207085-111207350::chr1:111207186-111207301	0	+	chr1	111207153	111207165	DUX-LHX	10.94	-
chr11	112097070	112097081	protein_coding__p1@PTS__chr11:112097069..112097162,+::chr11:112097070-112097185	0	+	chr11	112097070	112097081	MH1	12.4388	-
chr11	112097117	112097128	protein_coding__p1@PTS__chr11:112097069..112097162,+::chr11:112097070-112097185	0	+	chr11	112097117	112097128	zfCXXC_SAND	12.398	-
chr11	112097127	112097140	protein_coding__p1@PTS__chr11:112097069..112097162,+::chr11:112097070-112097185	0	+	chr11	112097127	112097140	Tbox	11.0306	+
chr11	112097137	112097149	protein_coding__p1@PTS__chr11:112097069..112097162,+::chr11:112097070-112097185	0	+	chr11	112097137	112097149	ZFP691	12.3265	-
chr11	112097153	112097164	protein_coding__p1@PTS__chr11:112097069..112097162,+::chr11:112097070-112097185	0	+	chr11	112097153	112097164	zfCXXC_SAND	11.8776	+
chr11	112097164	112097176	protein_coding__p1@PTS__chr11:112097069..112097162,+::chr11:112097070-112097185	0	+	chr11	112097164	112097176	ZFP691	12.2449	-
chr1	111211223	111211234	Enhancer__chr1:111211165-111211475::chr1:111211247-111211362	0	+	chr1	111211223	111211234	SOXC	12.93	-
chr1	111211266	111211276	Enhancer__chr1:111211165-111211475::chr1:111211247-111211362	0	+	chr1	111211266	111211276	AP4	11.5408	-
chr11	112131323	112131335	protein_coding__NA__chr11:112131343..112131353,-::chr11:112131318-112131433	0	+	chr11	112131323	112131335	NFAT	11.4592	-
chr11	112131369	112131382	protein_coding__NA__chr11:112131343..112131353,-::chr11:112131318-112131433	0	+	chr11	112131369	112131382	FOX	11.1	-
chr11	112131418	112131428	protein_coding__NA__chr11:112131343..112131353,-::chr11:112131318-112131433	0	+	chr11	112131418	112131428	SP110	12.2653	-
chr11	112141399	112141411	intergenic__p1@ENST00000504610__chr11:112141468..112141490,+::chr11:112141390-112141505	0	+	chr11	112141399	112141411	Hbox	11.5306	-
chr11	112141412	112141425	intergenic__p1@ENST00000504610__chr11:112141468..112141490,+::chr11:112141390-112141505	0	+	chr11	112141412	112141425	CENP_zfCXXC	10.7143	+
chr11	112141440	112141453	intergenic__p1@ENST00000504610__chr11:112141468..112141490,+::chr11:112141390-112141505	0	+	chr11	112141440	112141453	Tbox	13.3367	-
chr11	112141455	112141466	intergenic__p1@ENST00000504610__chr11:112141468..112141490,+::chr11:112141390-112141505	0	+	chr11	112141455	112141466	NFkBp50	12.1939	-
chr1	111217549	111217560	protein_coding__p1@KCNA3__chr1:111217541..111217576,-::chr1:111217517-111217632	0	+	chr1	111217549	111217560	MH1	13.2653	-
chr1	111217580	111217591	protein_coding__p1@KCNA3__chr1:111217541..111217576,-::chr1:111217517-111217632	0	+	chr1	111217580	111217591	Sohlh2	11.2653	-
chr1	111217587	111217600	protein_coding__p1@KCNA3__chr1:111217541..111217576,-::chr1:111217517-111217632	0	+	chr1	111217587	111217600	FOXN	12.5102	-
chr1	111217606	111217616	protein_coding__p1@KCNA3__chr1:111217541..111217576,-::chr1:111217517-111217632	0	+	chr1	111217606	111217616	bHLH_CENP	13.2449	-
chr1	111217615	111217627	protein_coding__p1@KCNA3__chr1:111217541..111217576,-::chr1:111217517-111217632	0	+	chr1	111217615	111217627	KLF	13.1735	+
chr11	112188891	112188903	Enhancer__chr11:112188870-112189262::chr11:112188968-112189083	0	+	chr11	112188891	112188903	NFAT	10.9082	-
chr11	112263909	112263921	intergenic__NA__chr11:112263894..112263905,+::chr11:112263818-112263933	0	+	chr11	112263909	112263921	DOBOX	11.8265	-
chr1	11122989	11123002	Enhancer__chr1:11122928-11123178::chr1:11122914-11123029	0	+	chr1	11122989	11123002	NKX-II	11.2143	-
chr1	11122990	11123002	Enhancer__chr1:11122928-11123178::chr1:11122914-11123029	0	+	chr1	11122990	11123002	NKX	11	-
chr1	11123005	11123019	Enhancer__chr1:11122928-11123178::chr1:11122914-11123029	0	+	chr1	11123005	11123019	HNF1	11.0918	-
chr1	111230091	111230101	Enhancer__chr1:111230020-111230418::chr1:111230337-111230452	0	+	chr1	111230091	111230101	PWWP_AThook	11.2178	-
chr11	112375709	112375719	Enhancer__chr11:112375624-112375994::chr11:112375913-112376028	0	+	chr11	112375709	112375719	PWWP_AThook	11.1485	-
chr11	112397514	112397526	Enhancer__chr11:112397478-112397666::chr11:112397585-112397700	0	+	chr11	112397514	112397526	MAF	11.9184	+
chr11	112397565	112397578	Enhancer__chr11:112397478-112397666::chr11:112397585-112397700	0	+	chr11	112397565	112397578	Tbox	13.051	-
chr11	112426514	112426526	intergenic__NA__chr11:112426524..112426525,-::chr11:112426490-112426605	0	+	chr11	112426514	112426526	MAF	12.5102	-
chr11	112426527	112426538	intergenic__NA__chr11:112426524..112426525,-::chr11:112426490-112426605	0	+	chr11	112426527	112426538	HNF4	11.7347	-
chr11	112426535	112426547	intergenic__NA__chr11:112426524..112426525,-::chr11:112426490-112426605	0	+	chr11	112426535	112426547	GCM	11.9592	+
chr11	112426580	112426591	intergenic__NA__chr11:112426524..112426525,-::chr11:112426490-112426605	0	+	chr11	112426580	112426591	ZFX	8.91089	+
chr11	112426581	112426592	intergenic__NA__chr11:112426524..112426525,-::chr11:112426490-112426605	0	+	chr11	112426581	112426592	ZFX	9.22772	-
chr1	111251879	111251891	Enhancer__chr1:111251861-111252073::chr1:111251982-111252097	0	+	chr1	111251879	111251891	HTHpsq	10.8614	+
chr1	111255930	111255942	Enhancer__chr1:111255928-111256180::chr1:111256098-111256213	0	+	chr1	111255930	111255942	MAF	12.0102	+
chr1	111255941	111255954	Enhancer__chr1:111255928-111256180::chr1:111256098-111256213	0	+	chr1	111255941	111255954	FOX	11.33	+
chr1	111255948	111255960	Enhancer__chr1:111255928-111256180::chr1:111256098-111256213	0	+	chr1	111255948	111255960	NKX	12.5	+
chr1	111255948	111255961	Enhancer__chr1:111255928-111256180::chr1:111256098-111256213	0	+	chr1	111255948	111255961	NKX-II	10.6429	+
chr1	111255951	111255964	Enhancer__chr1:111255928-111256180::chr1:111256098-111256213	0	+	chr1	111255951	111255964	NKX-II	10.9286	-
chr1	111255952	111255964	Enhancer__chr1:111255928-111256180::chr1:111256098-111256213	0	+	chr1	111255952	111255964	NKX	11.1122	-
chr1	111255990	111256000	Enhancer__chr1:111255928-111256180::chr1:111256098-111256213	0	+	chr1	111255990	111256000	TERF2	11.8265	+
chr11	112566778	112566788	Enhancer__chr11:112566717-112567065::chr11:112566984-112567099	0	+	chr11	112566778	112566788	NFkBp65	12.449	+
chr11	112566812	112566822	Enhancer__chr11:112566717-112567065::chr11:112566984-112567099	0	+	chr11	112566812	112566822	SP110	13.1735	-
chr11	112566815	112566826	Enhancer__chr11:112566717-112567065::chr11:112566984-112567099	0	+	chr11	112566815	112566826	HIC1	11.0816	-
chr1	111262727	111262737	Enhancer__chr1:111262637-111262920::chr1:111262750-111262865	0	+	chr1	111262727	111262737	CXC	11.6832	+
chr1	111265447	111265461	Enhancer__chr1:111265440-111265838::chr1:111265757-111265872	0	+	chr1	111265447	111265461	ESRR-II	11.8163	+
chr11	11265463	11265474	intergenic__NA__chr11:11265410..11265417,-::chr11:11265378-11265493	0	+	chr11	11265463	11265474	SOXC	12.28	-
chr1	111265493	111265505	Enhancer__chr1:111265440-111265838::chr1:111265757-111265872	0	+	chr1	111265493	111265505	AThook_PWWP	9.86139	-
chr1	111265517	111265528	Enhancer__chr1:111265440-111265838::chr1:111265757-111265872	0	+	chr1	111265517	111265528	ZBTB3	12.051	+
chr1	111265521	111265532	Enhancer__chr1:111265440-111265838::chr1:111265757-111265872	0	+	chr1	111265521	111265532	GR	12.3469	-
chr1	111265527	111265537	Enhancer__chr1:111265440-111265838::chr1:111265757-111265872	0	+	chr1	111265527	111265537	ZIC	12.7245	-
chr11	112655737	112655750	Enhancer__chr11:112655698-112656077::chr11:112655952-112656067	0	+	chr11	112655737	112655750	bZIP	11.5152	+
chr11	112655743	112655754	Enhancer__chr11:112655698-112656077::chr11:112655952-112656067	0	+	chr11	112655743	112655754	ETSIV	14.2551	-
chr11	112655743	112655755	Enhancer__chr11:112655698-112656077::chr11:112655952-112656067	0	+	chr11	112655743	112655755	ETSI	11.5918	-
chr11	11265808	11265820	Enhancer__chr11:11265782-11265931::chr11:11265809-11265924	0	+	chr11	11265808	11265820	KLF	15.4388	+
chr11	11265838	11265850	Enhancer__chr11:11265782-11265931::chr11:11265809-11265924	0	+	chr11	11265838	11265850	KLF	13.6735	+
chr11	11265857	11265869	Enhancer__chr11:11265782-11265931::chr11:11265809-11265924	0	+	chr11	11265857	11265869	HBP1	11.5556	+
chr11	112706094	112706105	Enhancer__chr11:112706090-112706200::chr11:112706119-112706234	0	+	chr11	112706094	112706105	ETSIII	11.3061	-
chr11	112723196	112723209	Enhancer__chr11:112723170-112723204::chr11:112723123-112723238	0	+	chr11	112723196	112723209	Tbox	11.5102	+
chr11	112752292	112752304	Enhancer__chr11:112752270-112752453::chr11:112752319-112752434	0	+	chr11	112752292	112752304	Hbox	12.1122	+
chr11	112752316	112752327	Enhancer__chr11:112752270-112752453::chr11:112752319-112752434	0	+	chr11	112752316	112752327	ZFX	9.10891	-
chr11	112752352	112752363	Enhancer__chr11:112752270-112752453::chr11:112752319-112752434	0	+	chr11	112752352	112752363	MH1	12.4184	-
chr11	112752367	112752380	Enhancer__chr11:112752270-112752453::chr11:112752319-112752434	0	+	chr11	112752367	112752380	CENP_zfCXXC	10.8061	-
chr11	112832093	112832105	protein_coding__p1@NCAM1__chr11:112832133..112832151,+::chr11:112832061-112832176	0	+	chr11	112832093	112832105	P42	13.0612	+
chr11	112832099	112832111	protein_coding__p1@NCAM1__chr11:112832133..112832151,+::chr11:112832061-112832176	0	+	chr11	112832099	112832111	DOBOX	11.2143	+
chr11	112832119	112832131	protein_coding__p1@NCAM1__chr11:112832133..112832151,+::chr11:112832061-112832176	0	+	chr11	112832119	112832131	MAF	12.6122	-
chr11	112834169	112834179	antisense__NA__chr11:112834176..112834183,-::chr11:112834147-112834262	0	+	chr11	112834169	112834179	E2F_zfC2H2	10.6837	-
chr11	112834170	112834182	antisense__NA__chr11:112834176..112834183,-::chr11:112834147-112834262	0	+	chr11	112834170	112834182	MAX	11.0306	+
chr11	112834170	112834183	antisense__NA__chr11:112834176..112834183,-::chr11:112834147-112834262	0	+	chr11	112834170	112834183	bHLHb2	11.6531	+
chr11	112834171	112834182	antisense__NA__chr11:112834176..112834183,-::chr11:112834147-112834262	0	+	chr11	112834171	112834182	HES	11.7857	-
chr11	112834188	112834201	antisense__NA__chr11:112834176..112834183,-::chr11:112834147-112834262	0	+	chr11	112834188	112834201	CENP_zfCXXC	11.2041	+
chr11	112834197	112834209	antisense__NA__chr11:112834176..112834183,-::chr11:112834147-112834262	0	+	chr11	112834197	112834209	EGR	13.1531	+
chr11	112834198	112834207	antisense__NA__chr11:112834176..112834183,-::chr11:112834147-112834262	0	+	chr11	112834198	112834207	AP2	11.1939	+
chr11	112834198	112834209	antisense__NA__chr11:112834176..112834183,-::chr11:112834147-112834262	0	+	chr11	112834198	112834209	zfC2H2_RHD	11.4082	-
chr11	112834212	112834223	antisense__NA__chr11:112834176..112834183,-::chr11:112834147-112834262	0	+	chr11	112834212	112834223	zfCXXC_SAND	11.5612	-
chr11	112834217	112834229	antisense__NA__chr11:112834176..112834183,-::chr11:112834147-112834262	0	+	chr11	112834217	112834229	KLF	15.3673	-
chr11	112834233	112834244	antisense__NA__chr11:112834176..112834183,-::chr11:112834147-112834262	0	+	chr11	112834233	112834244	ZFX	8.92079	+
chr11	112834234	112834245	antisense__NA__chr11:112834176..112834183,-::chr11:112834147-112834262	0	+	chr11	112834234	112834245	ZFX	9.07921	-
chr1	11128514	11128527	antisense__NA__chr1:11128527..11128556,+::chr1:11128447-11128562	0	+	chr1	11128514	11128527	RHOX11	11.3163	+
chr1	11128526	11128538	antisense__NA__chr1:11128527..11128556,+::chr1:11128447-11128562	0	+	chr1	11128526	11128538	HOX9-13	11.8119	-
chr11	113144637	113144648	antisense__p1@LOC100288346__chr11:113144580..113144623,-::chr11:113144548-113144663	0	+	chr11	113144637	113144648	ZFX	8.88119	-
chr11	113144641	113144650	antisense__p1@LOC100288346__chr11:113144580..113144623,-::chr11:113144548-113144663	0	+	chr11	113144641	113144650	AP2	11.898	-
chr11	113185145	113185157	div_lnc__p1@ENST00000533504__chr11:113185154..113185183,-::chr11:113185139-113185254	0	+	chr11	113185145	113185157	OSR	11.2041	+
chr11	113185170	113185181	div_lnc__p1@ENST00000533504__chr11:113185154..113185183,-::chr11:113185139-113185254	0	+	chr11	113185170	113185181	HIC1	10.9796	+
chr11	113185173	113185185	div_lnc__p1@ENST00000533504__chr11:113185154..113185183,-::chr11:113185139-113185254	0	+	chr11	113185173	113185185	KLF	14.2755	+
chr11	113185178	113185188	div_lnc__p1@ENST00000533504__chr11:113185154..113185183,-::chr11:113185139-113185254	0	+	chr11	113185178	113185188	ZIC	11.0306	-
chr11	113185208	113185219	div_lnc__p1@ENST00000533504__chr11:113185154..113185183,-::chr11:113185139-113185254	0	+	chr11	113185208	113185219	ESRR	12.6327	+
chr11	113185217	113185229	div_lnc__p1@ENST00000533504__chr11:113185154..113185183,-::chr11:113185139-113185254	0	+	chr11	113185217	113185229	KLF	13.2857	+
chr11	113185222	113185231	div_lnc__p1@ENST00000533504__chr11:113185154..113185183,-::chr11:113185139-113185254	0	+	chr11	113185222	113185231	AP2	12.551	-
chr11	113185224	113185235	div_lnc__p1@ENST00000533504__chr11:113185154..113185183,-::chr11:113185139-113185254	0	+	chr11	113185224	113185235	ZFX	9.30693	+
chr11	113185225	113185236	div_lnc__p1@ENST00000533504__chr11:113185154..113185183,-::chr11:113185139-113185254	0	+	chr11	113185225	113185236	ZFX	8.82178	-
chr11	113185242	113185254	div_lnc__p1@ENST00000533504__chr11:113185154..113185183,-::chr11:113185139-113185254	0	+	chr11	113185242	113185254	KLF	12.7347	+
chr11	113185242	113185254	div_pc__p1@TTC12__chr11:113185292..113185325,+::chr11:113185229-113185344	0	+	chr11	113185242	113185254	KLF	12.7347	+
chr11	113185245	113185256	div_pc__p1@TTC12__chr11:113185292..113185325,+::chr11:113185229-113185344	0	+	chr11	113185245	113185256	ESRR	11.5102	+
chr11	113185254	113185266	div_pc__p1@TTC12__chr11:113185292..113185325,+::chr11:113185229-113185344	0	+	chr11	113185254	113185266	KLF	13.2857	+
chr11	113185259	113185268	div_pc__p1@TTC12__chr11:113185292..113185325,+::chr11:113185229-113185344	0	+	chr11	113185259	113185268	AP2	12.551	-
chr11	113185261	113185272	div_pc__p1@TTC12__chr11:113185292..113185325,+::chr11:113185229-113185344	0	+	chr11	113185261	113185272	ZFX	9.26733	+
chr11	113185280	113185292	div_pc__p1@TTC12__chr11:113185292..113185325,+::chr11:113185229-113185344	0	+	chr11	113185280	113185292	KLF	14.7653	+
chr11	113258437	113258449	protein_coding__p1@ANKK1__chr11:113258495..113258506,+::chr11:113258420-113258535	0	+	chr11	113258437	113258449	PRDM11	12.7857	-
chr11	113258462	113258474	protein_coding__p1@ANKK1__chr11:113258495..113258506,+::chr11:113258420-113258535	0	+	chr11	113258462	113258474	KLF	13.6837	-
chr11	113258498	113258509	protein_coding__p1@ANKK1__chr11:113258495..113258506,+::chr11:113258420-113258535	0	+	chr11	113258498	113258509	NFkBp50	12.6224	+
chr11	113258508	113258519	protein_coding__p1@ANKK1__chr11:113258495..113258506,+::chr11:113258420-113258535	0	+	chr11	113258508	113258519	ETSIV	12.8367	-
chr11	113346418	113346428	protein_coding__NA__chr11:113346383..113346423,-::chr11:113346377-113346492	0	+	chr11	113346418	113346428	TERF2	11.6224	-
chr11	113346464	113346477	protein_coding__NA__chr11:113346383..113346423,-::chr11:113346377-113346492	0	+	chr11	113346464	113346477	Tbox	12.1429	+
chr11	113375877	113375887	Enhancer__chr11:113375857-113376013::chr11:113375932-113376047	0	+	chr11	113375877	113375887	ZIC	13.0204	+
chr11	113375942	113375953	Enhancer__chr11:113375857-113376013::chr11:113375932-113376047	0	+	chr11	113375942	113375953	NFkBp50	11.0204	+
chr11	113375944	113375954	Enhancer__chr11:113375857-113376013::chr11:113375932-113376047	0	+	chr11	113375944	113375954	SP110	11.4796	-
chr11	113375950	113375961	Enhancer__chr11:113375857-113376013::chr11:113375932-113376047	0	+	chr11	113375950	113375961	MH1	12.7755	+
chr11	113458189	113458200	Enhancer__chr11:113458188-113458759::chr11:113458398-113458513	0	+	chr11	113458189	113458200	ESRR	11.7551	-
chr11	113458202	113458214	Enhancer__chr11:113458188-113458759::chr11:113458398-113458513	0	+	chr11	113458202	113458214	MAF	11.5612	-
chr11	113498307	113498318	Enhancer__chr11:113498293-113498599::chr11:113498246-113498361	0	+	chr11	113498307	113498318	ETSIII	11.5	-
chr11	113498319	113498330	Enhancer__chr11:113498293-113498599::chr11:113498246-113498361	0	+	chr11	113498319	113498330	ETSIII	11.4082	-
chr11	113498382	113498392	Enhancer__chr11:113498293-113498599::chr11:113498246-113498361	0	+	chr11	113498382	113498392	SP110	13.1735	+
chr11	113502128	113502142	Enhancer__chr11:113502036-113502415::chr11:113502212-113502327	0	+	chr11	113502128	113502142	HNF1	12.4286	-
chr11	113552333	113552344	Enhancer__chr11:113552333-113552865::chr11:113552584-113552699	0	+	chr11	113552333	113552344	POU_HMG	12.0714	-
chr11	113552358	113552370	Enhancer__chr11:113552333-113552865::chr11:113552584-113552699	0	+	chr11	113552358	113552370	MAF	11.6735	-
chr11	113552369	113552380	Enhancer__chr11:113552333-113552865::chr11:113552584-113552699	0	+	chr11	113552369	113552380	SOXC	11.39	-
chr11	113577056	113577066	protein_coding__p2@TMPRSS5__chr11:113577052..113577078,-::chr11:113577027-113577142	0	+	chr11	113577056	113577066	ZNF200	12.3673	+
chr11	113577111	113577122	protein_coding__p2@TMPRSS5__chr11:113577052..113577078,-::chr11:113577027-113577142	0	+	chr11	113577111	113577122	HES	12.6327	+
chr11	113577111	113577123	protein_coding__p2@TMPRSS5__chr11:113577052..113577078,-::chr11:113577027-113577142	0	+	chr11	113577111	113577123	MAX	10.9796	-
chr11	113644447	113644458	protein_coding__p1@ZW10__chr11:113644390..113644480,-::chr11:113644379-113644494	0	+	chr11	113644447	113644458	zfCXXC_SAND	13.9694	+
chr11	113644463	113644473	protein_coding__p1@ZW10__chr11:113644390..113644480,-::chr11:113644379-113644494	0	+	chr11	113644463	113644473	bHLH_CENP	12.1122	+
chr11	113688511	113688522	antisense__NA__chr11:113688518..113688519,+::chr11:113688438-113688553	0	+	chr11	113688511	113688522	ETSIV	11.7959	+
chr11	11374283	11374294	div_lnc__NA__chr11:11374334..11374348,+::chr11:11374263-11374378	0	+	chr11	11374283	11374294	MH1	12.4796	-
chr11	11374310	11374323	div_lnc__NA__chr11:11374334..11374348,+::chr11:11374263-11374378	0	+	chr11	11374310	11374323	FOX	11.97	-
chr11	11374335	11374347	div_lnc__NA__chr11:11374334..11374348,+::chr11:11374263-11374378	0	+	chr11	11374335	11374347	EGR	12.898	+
chr11	11374336	11374347	div_lnc__NA__chr11:11374334..11374348,+::chr11:11374263-11374378	0	+	chr11	11374336	11374347	zfC2H2_RHD	12.2041	-
chr11	113746263	113746274	protein_coding__p2@USP28__chr11:113746277..113746300,-::chr11:113746257-113746372	0	+	chr11	113746263	113746274	zfCXXC_SAND	12.4388	+
chr11	113746266	113746277	protein_coding__p2@USP28__chr11:113746277..113746300,-::chr11:113746257-113746372	0	+	chr11	113746266	113746277	zfCXXC_SAND	13.6837	+
chr11	113746294	113746306	protein_coding__p2@USP28__chr11:113746277..113746300,-::chr11:113746257-113746372	0	+	chr11	113746294	113746306	KLF	16.2041	+
chr11	113746297	113746308	protein_coding__p2@USP28__chr11:113746277..113746300,-::chr11:113746257-113746372	0	+	chr11	113746297	113746308	zfC2H2_RHD	13.5918	+
chr11	113746297	113746309	protein_coding__p2@USP28__chr11:113746277..113746300,-::chr11:113746257-113746372	0	+	chr11	113746297	113746309	EGR	14.051	-
chr11	113746300	113746312	protein_coding__p2@USP28__chr11:113746277..113746300,-::chr11:113746257-113746372	0	+	chr11	113746300	113746312	KLF	13.7857	+
chr11	113746322	113746334	protein_coding__p2@USP28__chr11:113746277..113746300,-::chr11:113746257-113746372	0	+	chr11	113746322	113746334	KLF	14.4388	+
chr11	113746325	113746336	protein_coding__p2@USP28__chr11:113746277..113746300,-::chr11:113746257-113746372	0	+	chr11	113746325	113746336	zfC2H2_RHD	13.5918	+
chr11	113746325	113746337	protein_coding__p2@USP28__chr11:113746277..113746300,-::chr11:113746257-113746372	0	+	chr11	113746325	113746337	EGR	14.051	-
chr11	113746328	113746340	protein_coding__p2@USP28__chr11:113746277..113746300,-::chr11:113746257-113746372	0	+	chr11	113746328	113746340	KLF	13.7959	+
chr11	113746330	113746342	protein_coding__p2@USP28__chr11:113746277..113746300,-::chr11:113746257-113746372	0	+	chr11	113746330	113746342	GCM	11.6633	+
chr11	113746338	113746348	protein_coding__p2@USP28__chr11:113746277..113746300,-::chr11:113746257-113746372	0	+	chr11	113746338	113746348	E2F_zfC2H2	12.0816	+
chr11	113746340	113746350	protein_coding__p2@USP28__chr11:113746277..113746300,-::chr11:113746257-113746372	0	+	chr11	113746340	113746350	E2F_zfC2H2	12.1429	+
chr11	113746342	113746353	protein_coding__p2@USP28__chr11:113746277..113746300,-::chr11:113746257-113746372	0	+	chr11	113746342	113746353	zfCXXC_SAND	12.2551	+
chr11	113746346	113746355	protein_coding__p2@USP28__chr11:113746277..113746300,-::chr11:113746257-113746372	0	+	chr11	113746346	113746355	AP2	10.9082	+
chr11	11374769	11374779	div_pc__p1@CSNK2A1P__chr11:11374783..11374810,-::chr11:11374760-11374875	0	+	chr11	11374769	11374779	Tbox-II	11.6531	-
chr11	113828564	113828574	Enhancer__chr11:113828537-113828676::chr11:113828595-113828710	0	+	chr11	113828564	113828574	AP4	11.2755	+
chr11	113828566	113828579	Enhancer__chr11:113828537-113828676::chr11:113828595-113828710	0	+	chr11	113828566	113828579	TALE_zfC2H2	11.3265	-
chr11	113828619	113828630	Enhancer__chr11:113828537-113828676::chr11:113828595-113828710	0	+	chr11	113828619	113828630	HIC1	11.3571	+
chr11	113845798	113845808	protein_coding__NA__chr11:113845824..113845846,+::chr11:113845750-113845865	0	+	chr11	113845798	113845808	AP4	11.7347	-
chr11	113845832	113845844	protein_coding__NA__chr11:113845824..113845846,+::chr11:113845750-113845865	0	+	chr11	113845832	113845844	DHARMA	11.7653	+
chr11	113902325	113902336	Enhancer__chr11:113902292-113902417::chr11:113902336-113902451	0	+	chr11	113902325	113902336	zfCXXC_SAND	12.5408	-
chr11	113902369	113902379	Enhancer__chr11:113902292-113902417::chr11:113902336-113902451	0	+	chr11	113902369	113902379	PWWP_AThook	10.7723	+
chr11	113930216	113930226	protein_coding__p2@ZBTB16__chr11:113930291..113930339,+::chr11:113930216-113930331	0	+	chr11	113930216	113930226	E2F_zfC2H2	12.6327	+
chr11	113930218	113930228	protein_coding__p2@ZBTB16__chr11:113930291..113930339,+::chr11:113930216-113930331	0	+	chr11	113930218	113930228	E2F_zfC2H2	10.5714	+
chr11	113930244	113930256	protein_coding__p2@ZBTB16__chr11:113930291..113930339,+::chr11:113930216-113930331	0	+	chr11	113930244	113930256	KLF	14.7245	-
chr11	113930280	113930290	protein_coding__p2@ZBTB16__chr11:113930291..113930339,+::chr11:113930216-113930331	0	+	chr11	113930280	113930290	SP110	11.3776	+
chr11	113930281	113930292	protein_coding__p2@ZBTB16__chr11:113930291..113930339,+::chr11:113930216-113930331	0	+	chr11	113930281	113930292	ETSIII	11.3367	-
chr11	113930303	113930313	protein_coding__p2@ZBTB16__chr11:113930291..113930339,+::chr11:113930216-113930331	0	+	chr11	113930303	113930313	SP110	12.551	+
chr11	114127217	114127227	Enhancer__chr11:114127214-114127717::chr11:114127342-114127457	0	+	chr11	114127217	114127227	SP110	12.551	-
chr11	114127267	114127278	Enhancer__chr11:114127214-114127717::chr11:114127342-114127457	0	+	chr11	114127267	114127278	SNAI	12.1531	-
chr11	114127268	114127278	Enhancer__chr11:114127214-114127717::chr11:114127342-114127457	0	+	chr11	114127268	114127278	E2A	12.6327	+
chr11	114127288	114127299	Enhancer__chr11:114127214-114127717::chr11:114127342-114127457	0	+	chr11	114127288	114127299	NFkBp50	11.2347	-
chr11	114127288	114127299	Enhancer__chr11:114127214-114127717::chr11:114127342-114127457	0	+	chr11	114127288	114127299	zfC2H2_EGR_RHD	12.3061	-
chr11	114127308	114127319	Enhancer__chr11:114127214-114127717::chr11:114127342-114127457	0	+	chr11	114127308	114127319	Sohlh2	12.9898	+
chr11	114128468	114128478	protein_coding__p7@NNMT__chr11:114128522..114128543,+::chr11:114128447-114128562	0	+	chr11	114128468	114128478	E2A	11.3061	+
chr11	114128482	114128494	protein_coding__p7@NNMT__chr11:114128522..114128543,+::chr11:114128447-114128562	0	+	chr11	114128482	114128494	ZFP691	12.0918	-
chr11	114128496	114128506	protein_coding__p7@NNMT__chr11:114128522..114128543,+::chr11:114128447-114128562	0	+	chr11	114128496	114128506	CXC	11.1683	+
chr11	114128533	114128546	protein_coding__p7@NNMT__chr11:114128522..114128543,+::chr11:114128447-114128562	0	+	chr11	114128533	114128546	TCF7	13.33	-
chr1	111415690	111415701	protein_coding__p1@CD53__chr1:111415757..111415779,+::chr1:111415689-111415804	0	+	chr1	111415690	111415701	ETSIII	12.9286	+
chr1	111415739	111415749	protein_coding__p1@CD53__chr1:111415757..111415779,+::chr1:111415689-111415804	0	+	chr1	111415739	111415749	PWWP_AThook	10.7426	-
chr1	111415740	111415750	protein_coding__p1@CD53__chr1:111415757..111415779,+::chr1:111415689-111415804	0	+	chr1	111415740	111415750	PWWP_AThook	10.6436	-
chr1	111415762	111415774	protein_coding__p1@CD53__chr1:111415757..111415779,+::chr1:111415689-111415804	0	+	chr1	111415762	111415774	bZIP_CEBP	11.1939	-
chr1	111415776	111415787	protein_coding__p1@CD53__chr1:111415757..111415779,+::chr1:111415689-111415804	0	+	chr1	111415776	111415787	ETSIV	11.6735	-
chr1	111415776	111415788	protein_coding__p1@CD53__chr1:111415757..111415779,+::chr1:111415689-111415804	0	+	chr1	111415776	111415788	ETSI	10.9796	-
chr11	114192663	114192675	Enhancer__chr11:114192650-114192891::chr11:114192807-114192922	0	+	chr11	114192663	114192675	POU	10.4388	+
chr11	114192693	114192705	Enhancer__chr11:114192650-114192891::chr11:114192807-114192922	0	+	chr11	114192693	114192705	bZIP_CEBP	11.4184	+
chr11	114192698	114192710	Enhancer__chr11:114192650-114192891::chr11:114192807-114192922	0	+	chr11	114192698	114192710	AThook_PWWP	9.91089	-
chr11	114192729	114192740	Enhancer__chr11:114192650-114192891::chr11:114192807-114192922	0	+	chr11	114192729	114192740	MH1	13.3571	+
chr11	114224892	114224902	Enhancer__chr11:114224881-114225192::chr11:114225111-114225226	0	+	chr11	114224892	114224902	ZIC	10.9184	-
chr11	114224895	114224904	Enhancer__chr11:114224881-114225192::chr11:114225111-114225226	0	+	chr11	114224895	114224904	AP2	11.449	+
chr11	114224924	114224936	Enhancer__chr11:114224881-114225192::chr11:114225111-114225226	0	+	chr11	114224924	114224936	HOX9-13	11	+
chr11	114270699	114270713	div_pc__NA__chr11:114270731..114270768,+::chr11:114270672-114270787	0	+	chr11	114270699	114270713	GATA	10.5446	+
chr11	114270702	114270715	div_pc__NA__chr11:114270731..114270768,+::chr11:114270672-114270787	0	+	chr11	114270702	114270715	Tbox	11.051	-
chr11	114270765	114270775	div_pc__NA__chr11:114270731..114270768,+::chr11:114270672-114270787	0	+	chr11	114270765	114270775	SP110	11.8469	+
chr11	114271213	114271226	div_pc__p1@C11orf71__chr11:114271167..114271247,-::chr11:114271145-114271260	0	+	chr11	114271213	114271226	SIX	11.1287	+
chr11	114271215	114271225	div_pc__p1@C11orf71__chr11:114271167..114271247,-::chr11:114271145-114271260	0	+	chr11	114271215	114271225	ZNF200	11.6837	+
chr11	114271217	114271228	div_pc__p1@C11orf71__chr11:114271167..114271247,-::chr11:114271145-114271260	0	+	chr11	114271217	114271228	ETSIV	11.3367	+
chr11	114271244	114271257	div_pc__p1@C11orf71__chr11:114271167..114271247,-::chr11:114271145-114271260	0	+	chr11	114271244	114271257	bHLHb2	12.5612	-
chr11	114271339	114271350	div_pc__p2@RBM7__chr11:114271367..114271401,+::chr11:114271310-114271425	0	+	chr11	114271339	114271350	ZFP959	12.3469	-
chr11	114271351	114271365	div_pc__p2@RBM7__chr11:114271367..114271401,+::chr11:114271310-114271425	0	+	chr11	114271351	114271365	ESRR-II	11.6531	-
chr11	114271355	114271365	div_pc__p2@RBM7__chr11:114271367..114271401,+::chr11:114271310-114271425	0	+	chr11	114271355	114271365	NR4A	12.1939	+
chr11	114271392	114271403	div_pc__p2@RBM7__chr11:114271367..114271401,+::chr11:114271310-114271425	0	+	chr11	114271392	114271403	zfC2H2_RHD	12.1327	-
chr11	114271394	114271406	div_pc__p2@RBM7__chr11:114271367..114271401,+::chr11:114271310-114271425	0	+	chr11	114271394	114271406	KLF	14.5918	-
chr11	114271397	114271408	div_pc__p2@RBM7__chr11:114271367..114271401,+::chr11:114271310-114271425	0	+	chr11	114271397	114271408	zfCXXC_SAND	12.7143	-
chr11	114271400	114271411	div_pc__p2@RBM7__chr11:114271367..114271401,+::chr11:114271310-114271425	0	+	chr11	114271400	114271411	zfCXXC_SAND	12.7143	-
chr11	114271403	114271414	div_pc__p2@RBM7__chr11:114271367..114271401,+::chr11:114271310-114271425	0	+	chr11	114271403	114271414	zfCXXC_SAND	11.8776	-
chr11	114310117	114310128	protein_coding__p1@REXO2__chr11:114310164..114310236,+::chr11:114310112-114310227	0	+	chr11	114310117	114310128	zfCXXC_SAND	12.0102	-
chr11	114310177	114310188	protein_coding__p1@REXO2__chr11:114310164..114310236,+::chr11:114310112-114310227	0	+	chr11	114310177	114310188	BARH	11.8673	+
chr11	114310190	114310202	protein_coding__p1@REXO2__chr11:114310164..114310236,+::chr11:114310112-114310227	0	+	chr11	114310190	114310202	CEBP	11.6364	-
chr11	114310190	114310202	protein_coding__p1@REXO2__chr11:114310164..114310236,+::chr11:114310112-114310227	0	+	chr11	114310190	114310202	P42	11.449	-
chr11	114310205	114310216	protein_coding__p1@REXO2__chr11:114310164..114310236,+::chr11:114310112-114310227	0	+	chr11	114310205	114310216	zfCXXC_SAND	12.2653	+
chr11	114344875	114344887	Enhancer__chr11:114344821-114345220::chr11:114345139-114345254	0	+	chr11	114344875	114344887	NR2E	11.1837	+
chr11	114344913	114344926	Enhancer__chr11:114344821-114345220::chr11:114345139-114345254	0	+	chr11	114344913	114344926	NKX-II	11.0306	-
chr11	114344918	114344930	Enhancer__chr11:114344821-114345220::chr11:114345139-114345254	0	+	chr11	114344918	114344930	DM	12.0204	+
chr11	114378035	114378045	Enhancer__chr11:114377967-114377980::chr11:114377899-114378014	0	+	chr11	114378035	114378045	PWWP_AThook	10.9307	+
chr11	114430625	114430635	protein_coding__p1@FAM55A__chr11:114430588..114430608,-::chr11:114430568-114430683	0	+	chr11	114430625	114430635	PWWP_AThook	10.6337	-
chr11	114430647	114430659	protein_coding__p1@FAM55A__chr11:114430588..114430608,-::chr11:114430568-114430683	0	+	chr11	114430647	114430659	HOX9-13	10.7921	+
chr11	114466458	114466470	protein_coding__p1@FAM55D__chr11:114466477..114466489,-::chr11:114466449-114466564	0	+	chr11	114466458	114466470	ZNF655	11.1531	-
chr11	114466512	114466525	protein_coding__p1@FAM55D__chr11:114466477..114466489,-::chr11:114466449-114466564	0	+	chr11	114466512	114466525	bZIP_SAND	12.6837	-
chr11	114466540	114466552	protein_coding__p1@FAM55D__chr11:114466477..114466489,-::chr11:114466449-114466564	0	+	chr11	114466540	114466552	DHARMA	11.8878	-
chr11	1144799	1144811	Enhancer__chr11:1144773-1145129::chr11:1144903-1145018	0	+	chr11	1144799	1144811	EGR	10.8776	-
chr11	1144805	1144815	Enhancer__chr11:1144773-1145129::chr11:1144903-1145018	0	+	chr11	1144805	1144815	SP110	12.551	-
chr11	1144817	1144828	Enhancer__chr11:1144773-1145129::chr11:1144903-1145018	0	+	chr11	1144817	1144828	ZFX	9.20792	-
chr11	1144822	1144832	Enhancer__chr11:1144773-1145129::chr11:1144903-1145018	0	+	chr11	1144822	1144832	ZIC	13.7857	+
chr11	1144871	1144884	Enhancer__chr11:1144773-1145129::chr11:1144903-1145018	0	+	chr11	1144871	1144884	GMEB_MADF	10.898	+
chr11	114549154	114549167	protein_coding__p2@FAM55B__chr11:114549168..114549178,+::chr11:114549093-114549208	0	+	chr11	114549154	114549167	bHLHb2	10.9694	-
chr11	114549192	114549204	protein_coding__p2@FAM55B__chr11:114549168..114549178,+::chr11:114549093-114549208	0	+	chr11	114549192	114549204	HBP1	12.7172	-
chr1	111467143	111467156	Enhancer__chr1:111467127-111467325::chr1:111467244-111467359	0	+	chr1	111467143	111467156	TALE_zfC2H2	10.5714	-
chr1	111467161	111467172	Enhancer__chr1:111467127-111467325::chr1:111467244-111467359	0	+	chr1	111467161	111467172	zfC2H2_EGR_RHD	12.2347	-
chr1	111467163	111467175	Enhancer__chr1:111467127-111467325::chr1:111467244-111467359	0	+	chr1	111467163	111467175	PITX	12.26	+
chr1	111467170	111467181	Enhancer__chr1:111467127-111467325::chr1:111467244-111467359	0	+	chr1	111467170	111467181	zfC2H2_EGR_RHD	12.6939	-
chr1	111467192	111467204	Enhancer__chr1:111467127-111467325::chr1:111467244-111467359	0	+	chr1	111467192	111467204	HTHpsq	10.5941	+
chr1	111467200	111467211	Enhancer__chr1:111467127-111467325::chr1:111467244-111467359	0	+	chr1	111467200	111467211	zfC2H2_EGR_RHD	12.1735	-
chr11	1147853	1147864	Enhancer__chr11:1147842-1148157::chr11:1148068-1148183	0	+	chr11	1147853	1147864	zfC2H2_RHD	12.398	-
chr11	1147876	1147887	Enhancer__chr11:1147842-1148157::chr11:1148068-1148183	0	+	chr11	1147876	1147887	ZBTB3	11.0102	-
chr11	114886390	114886401	Enhancer__chr11:114886356-114886473::chr11:114886392-114886507	0	+	chr11	114886390	114886401	zfC2H2_RHD	11.8061	-
chr1	1114931	1114942	antisense__NA__chr1:1114934..1114955,-::chr1:1114912-1115027	0	+	chr1	1114931	1114942	HIC1	12.5918	-
chr11	115010689	115010700	Enhancer__chr11:115010629-115010940::chr11:115010859-115010974	0	+	chr11	115010689	115010700	ETSIII	11.5204	-
chr11	115010710	115010721	Enhancer__chr11:115010629-115010940::chr11:115010859-115010974	0	+	chr11	115010710	115010721	SOXC	11.39	-
chr11	115017668	115017680	Enhancer__chr11:115017644-115017889::chr11:115017723-115017838	0	+	chr11	115017668	115017680	TEA	11.5204	-
chr11	115017676	115017687	Enhancer__chr11:115017644-115017889::chr11:115017723-115017838	0	+	chr11	115017676	115017687	NFkBp50	11.8265	-
chr11	115018003	115018013	Enhancer__chr11:115017965-115018296::chr11:115018215-115018330	0	+	chr11	115018003	115018013	PLAGL1	11.9898	+
chr11	115018034	115018045	Enhancer__chr11:115017965-115018296::chr11:115018215-115018330	0	+	chr11	115018034	115018045	zfC2H2_RHD	12.6429	-
chr11	115018036	115018047	Enhancer__chr11:115017965-115018296::chr11:115018215-115018330	0	+	chr11	115018036	115018047	zfC2H2_RHD	11.3673	-
chr11	115018037	115018047	Enhancer__chr11:115017965-115018296::chr11:115018215-115018330	0	+	chr11	115018037	115018047	PLAGL1	11.5408	+
chr11	115028641	115028651	Enhancer__chr11:115028607-115028710::chr11:115028629-115028744	0	+	chr11	115028641	115028651	SP110	11.7551	+
chr11	115028696	115028706	Enhancer__chr11:115028607-115028710::chr11:115028629-115028744	0	+	chr11	115028696	115028706	E2A	11.3673	+
chr1	111505878	111505889	div_lnc__NA__chr1:111505932..111506008,+::chr1:111505857-111505972	0	+	chr1	111505878	111505889	Sohlh2	12.2041	+
chr1	111505900	111505911	div_lnc__NA__chr1:111505932..111506008,+::chr1:111505857-111505972	0	+	chr1	111505900	111505911	HES	12.9898	-
chr1	111506598	111506609	div_pc__p2@LRIF1__chr1:111506562..111506592,-::chr1:111506539-111506654	0	+	chr1	111506598	111506609	IRC900814	12.8776	+
chr1	111506616	111506627	div_pc__p2@LRIF1__chr1:111506562..111506592,-::chr1:111506539-111506654	0	+	chr1	111506616	111506627	zfCXXC_SAND	11.7551	+
chr1	111506631	111506641	div_pc__p2@LRIF1__chr1:111506562..111506592,-::chr1:111506539-111506654	0	+	chr1	111506631	111506641	ZIC	11.8061	+
chr1	111506634	111506646	div_pc__p2@LRIF1__chr1:111506562..111506592,-::chr1:111506539-111506654	0	+	chr1	111506634	111506646	KLF	14.1633	-
chr1	111514753	111514767	Enhancer__chr1:111514711-111514719::chr1:111514638-111514753	0	+	chr1	111514753	111514767	IRX	11.5816	+
chr1	111514756	111514767	Enhancer__chr1:111514711-111514719::chr1:111514638-111514753	0	+	chr1	111514756	111514767	GR	11.2857	-
chr1	111514784	111514794	Enhancer__chr1:111514711-111514719::chr1:111514638-111514753	0	+	chr1	111514784	111514794	PWWP_AThook	11.1683	+
chr11	115204254	115204266	antisense__NA__chr11:115204247..115204254,+::chr11:115204169-115204284	0	+	chr11	115204254	115204266	Pparg	10.8367	-
chr11	115204258	115204272	antisense__NA__chr11:115204247..115204254,+::chr11:115204169-115204284	0	+	chr11	115204258	115204272	IRX	12.2143	+
chr11	115267468	115267479	antisense__NA__chr11:115267489..115267490,+::chr11:115267409-115267524	0	+	chr11	115267468	115267479	ETSIII	11.5714	-
chr11	115267490	115267502	antisense__NA__chr11:115267489..115267490,+::chr11:115267409-115267524	0	+	chr11	115267490	115267502	GFI1	10.9798	+
chr11	115375665	115375676	protein_coding__NA__chr11:115375656..115375697,-::chr11:115375640-115375755	0	+	chr11	115375665	115375676	ETSIV	11.051	-
chr11	115375677	115375688	protein_coding__NA__chr11:115375656..115375697,-::chr11:115375640-115375755	0	+	chr11	115375677	115375688	SOXC	11.41	-
chr11	115375711	115375723	protein_coding__NA__chr11:115375656..115375697,-::chr11:115375640-115375755	0	+	chr11	115375711	115375723	ETSI	11.2551	+
chr11	115375714	115375725	protein_coding__NA__chr11:115375656..115375697,-::chr11:115375640-115375755	0	+	chr11	115375714	115375725	zfCXXC_SAND	11.7551	-
chr11	115375726	115375738	protein_coding__NA__chr11:115375656..115375697,-::chr11:115375640-115375755	0	+	chr11	115375726	115375738	DOBOX	11.2143	-
chr11	115452954	115452965	intergenic__p1@ENST00000306533__chr11:115453001..115453034,+::chr11:115452943-115453058	0	+	chr11	115452954	115452965	zfC2H2_EGR_RHD	11.551	-
chr11	115452976	115452989	intergenic__p1@ENST00000306533__chr11:115453001..115453034,+::chr11:115452943-115453058	0	+	chr11	115452976	115452989	RHOX11	11.7041	+
chr11	115452987	115452999	intergenic__p1@ENST00000306533__chr11:115453001..115453034,+::chr11:115452943-115453058	0	+	chr11	115452987	115452999	ZFP691	11.8163	-
chr11	115498637	115498649	intergenic__p1@ENST00000424313__chr11:115498688..115498698,+::chr11:115498612-115498727	0	+	chr11	115498637	115498649	MAF	11.7755	+
chr11	115498658	115498669	intergenic__p1@ENST00000424313__chr11:115498688..115498698,+::chr11:115498612-115498727	0	+	chr11	115498658	115498669	HNF4	12	+
chr11	115498672	115498683	intergenic__p1@ENST00000424313__chr11:115498688..115498698,+::chr11:115498612-115498727	0	+	chr11	115498672	115498683	zfC2H2_RHD	11.4286	+
chr11	115498677	115498689	intergenic__p1@ENST00000424313__chr11:115498688..115498698,+::chr11:115498612-115498727	0	+	chr11	115498677	115498689	GFI1	12.4444	-
chr11	115498680	115498692	intergenic__p1@ENST00000424313__chr11:115498688..115498698,+::chr11:115498612-115498727	0	+	chr11	115498680	115498692	ETS	11.2347	+
chr11	115498705	115498718	intergenic__p1@ENST00000424313__chr11:115498688..115498698,+::chr11:115498612-115498727	0	+	chr11	115498705	115498718	Tbox	11.0102	-
chr11	115530328	115530337	intergenic__NA__chr11:115530407..115530420,+::chr11:115530328-115530443	0	+	chr11	115530328	115530337	AP2	11.2041	-
chr11	115530329	115530338	intergenic__NA__chr11:115530407..115530420,+::chr11:115530328-115530443	0	+	chr11	115530329	115530338	AP2	12.102	-
chr11	115530333	115530344	intergenic__NA__chr11:115530407..115530420,+::chr11:115530328-115530443	0	+	chr11	115530333	115530344	ZBTB3	11.0918	+
chr11	115530337	115530348	intergenic__NA__chr11:115530407..115530420,+::chr11:115530328-115530443	0	+	chr11	115530337	115530348	HIC1	11.3878	+
chr11	115530341	115530351	intergenic__NA__chr11:115530407..115530420,+::chr11:115530328-115530443	0	+	chr11	115530341	115530351	ZIC	14.1122	-
chr11	115530348	115530359	intergenic__NA__chr11:115530407..115530420,+::chr11:115530328-115530443	0	+	chr11	115530348	115530359	GR	11.8265	-
chr11	115530361	115530372	intergenic__NA__chr11:115530407..115530420,+::chr11:115530328-115530443	0	+	chr11	115530361	115530372	GLI	11.2755	-
chr11	115530363	115530374	intergenic__NA__chr11:115530407..115530420,+::chr11:115530328-115530443	0	+	chr11	115530363	115530374	zfC2H2_RHD	11.5408	+
chr11	115530363	115530375	intergenic__NA__chr11:115530407..115530420,+::chr11:115530328-115530443	0	+	chr11	115530363	115530375	EGR	13.3367	-
chr11	115530365	115530374	intergenic__NA__chr11:115530407..115530420,+::chr11:115530328-115530443	0	+	chr11	115530365	115530374	AP2	11.1939	-
chr11	115530372	115530384	intergenic__NA__chr11:115530407..115530420,+::chr11:115530328-115530443	0	+	chr11	115530372	115530384	CEBP	10.5051	+
chr11	115530391	115530402	intergenic__NA__chr11:115530407..115530420,+::chr11:115530328-115530443	0	+	chr11	115530391	115530402	SNAI	11.6531	+
chr11	115557563	115557575	Enhancer__chr11:115557562-115557587::chr11:115557506-115557621	0	+	chr11	115557563	115557575	ZBTB12	11.3673	+
chr11	115557608	115557619	Enhancer__chr11:115557562-115557587::chr11:115557506-115557621	0	+	chr11	115557608	115557619	ETSIII	12.1531	-
chr11	115557639	115557652	Enhancer__chr11:115557562-115557587::chr11:115557506-115557621	0	+	chr11	115557639	115557652	FOX	11.53	+
chr11	115557641	115557653	Enhancer__chr11:115557562-115557587::chr11:115557506-115557621	0	+	chr11	115557641	115557653	SOX	11.0612	-
chr11	115566944	115566955	Enhancer__chr11:115566939-115567266::chr11:115567185-115567300	0	+	chr11	115566944	115566955	ZFP959	12.0612	-
chr11	115577595	115577608	Enhancer__chr11:115577556-115577798::chr11:115577579-115577694	0	+	chr11	115577595	115577608	RHOX11	11.1122	-
chr11	115578288	115578299	Enhancer__chr11:115578281-115578591::chr11:115578382-115578497	0	+	chr11	115578288	115578299	G28216001	11.6122	+
chr11	115578330	115578340	Enhancer__chr11:115578281-115578591::chr11:115578382-115578497	0	+	chr11	115578330	115578340	PWWP_AThook	11.2475	+
chr11	115578339	115578350	Enhancer__chr11:115578281-115578591::chr11:115578382-115578497	0	+	chr11	115578339	115578350	ETSIII	11.8469	+
chr11	115578368	115578379	Enhancer__chr11:115578281-115578591::chr11:115578382-115578497	0	+	chr11	115578368	115578379	HNF4	11.7449	-
chr11	115580055	115580066	Enhancer__chr11:115580048-115580396::chr11:115580247-115580362	0	+	chr11	115580055	115580066	ETSIII	11.6633	-
chr11	115580059	115580071	Enhancer__chr11:115580048-115580396::chr11:115580247-115580362	0	+	chr11	115580059	115580071	NR2E	11.0816	+
chr11	115580060	115580073	Enhancer__chr11:115580048-115580396::chr11:115580247-115580362	0	+	chr11	115580060	115580073	TFE3	11.4082	-
chr11	115580084	115580096	Enhancer__chr11:115580048-115580396::chr11:115580247-115580362	0	+	chr11	115580084	115580096	KLF	14.6122	-
chr11	115580098	115580109	Enhancer__chr11:115580048-115580396::chr11:115580247-115580362	0	+	chr11	115580098	115580109	zfC2H2_RHD	14.4082	-
chr11	115580100	115580112	Enhancer__chr11:115580048-115580396::chr11:115580247-115580362	0	+	chr11	115580100	115580112	KLF	15.9286	-
chr11	115580103	115580115	Enhancer__chr11:115580048-115580396::chr11:115580247-115580362	0	+	chr11	115580103	115580115	EGR	12.9286	+
chr11	115580104	115580115	Enhancer__chr11:115580048-115580396::chr11:115580247-115580362	0	+	chr11	115580104	115580115	zfC2H2_RHD	11.9796	-
chr11	115580128	115580139	Enhancer__chr11:115580048-115580396::chr11:115580247-115580362	0	+	chr11	115580128	115580139	SOXC	11.45	+
chr11	115631311	115631323	intergenic__p1@ENST00000501294,p1@uc009yzb.2__chr11:115631325..115631341,-::chr11:115631298-115631413	0	+	chr11	115631311	115631323	MAF	11.7857	+
chr11	115631346	115631358	intergenic__p1@ENST00000501294,p1@uc009yzb.2__chr11:115631325..115631341,-::chr11:115631298-115631413	0	+	chr11	115631346	115631358	EGR	10.7857	+
chr11	115631370	115631382	intergenic__p1@ENST00000501294,p1@uc009yzb.2__chr11:115631325..115631341,-::chr11:115631298-115631413	0	+	chr11	115631370	115631382	zfC4	11.6837	-
chr11	115631379	115631389	intergenic__p1@ENST00000501294,p1@uc009yzb.2__chr11:115631325..115631341,-::chr11:115631298-115631413	0	+	chr11	115631379	115631389	E2A	11.5612	+
chr11	115632213	115632224	Enhancer__chr11:115632209-115632334::chr11:115632253-115632368	0	+	chr11	115632213	115632224	G28216001	13.6429	+
chr11	115632227	115632240	Enhancer__chr11:115632209-115632334::chr11:115632253-115632368	0	+	chr11	115632227	115632240	Hbox-III	11.0396	-
chr11	115632270	115632281	Enhancer__chr11:115632209-115632334::chr11:115632253-115632368	0	+	chr11	115632270	115632281	ETSIII	11.9388	-
chr11	115636726	115636736	Enhancer__chr11:115636671-115636982::chr11:115636755-115636870	0	+	chr11	115636726	115636736	AP4	12.0102	+
chr11	115741522	115741533	Enhancer__chr11:115741521-115741886::chr11:115741805-115741920	0	+	chr11	115741522	115741533	ETSIII	12.051	-
chr11	115741526	115741539	Enhancer__chr11:115741521-115741886::chr11:115741805-115741920	0	+	chr11	115741526	115741539	Tbox	11.2347	+
chr11	115741592	115741602	Enhancer__chr11:115741521-115741886::chr11:115741805-115741920	0	+	chr11	115741592	115741602	PWWP_AThook	11.4554	-
chr11	115741623	115741633	Enhancer__chr11:115741521-115741886::chr11:115741805-115741920	0	+	chr11	115741623	115741633	PWWP_AThook	10.6931	-
chr11	115741624	115741636	Enhancer__chr11:115741521-115741886::chr11:115741805-115741920	0	+	chr11	115741624	115741636	AThook_PWWP	10.3168	+
chr11	115791697	115791708	Enhancer__chr11:115791653-115791806::chr11:115791725-115791840	0	+	chr11	115791697	115791708	ZFX	8.79208	+
chr11	115791698	115791709	Enhancer__chr11:115791653-115791806::chr11:115791725-115791840	0	+	chr11	115791698	115791709	ZFX	9.06931	-
chr11	115791703	115791712	Enhancer__chr11:115791653-115791806::chr11:115791725-115791840	0	+	chr11	115791703	115791712	AP2	12.2755	+
chr11	115791705	115791715	Enhancer__chr11:115791653-115791806::chr11:115791725-115791840	0	+	chr11	115791705	115791715	SP110	11.4286	+
chr11	115795821	115795831	Enhancer__chr11:115795812-115796179::chr11:115796097-115796212	0	+	chr11	115795821	115795831	SP110	12.7653	+
chr11	115795836	115795847	Enhancer__chr11:115795812-115796179::chr11:115796097-115796212	0	+	chr11	115795836	115795847	NFkBp50	12.602	-
chr11	115795841	115795852	Enhancer__chr11:115795812-115796179::chr11:115796097-115796212	0	+	chr11	115795841	115795852	NFkBp50	11.6531	+
chr11	115797091	115797103	Enhancer__chr11:115797068-115797132::chr11:115797042-115797157	0	+	chr11	115797091	115797103	HBP1	11.2424	-
chr11	115797118	115797130	Enhancer__chr11:115797068-115797132::chr11:115797042-115797157	0	+	chr11	115797118	115797130	HOX9-13	11.2376	-
chr11	115797127	115797137	Enhancer__chr11:115797068-115797132::chr11:115797042-115797157	0	+	chr11	115797127	115797137	FOXR	11.6122	+
chr11	115797159	115797172	Enhancer__chr11:115797068-115797132::chr11:115797042-115797157	0	+	chr11	115797159	115797172	TALE_zfC2H2	11.051	+
chr11	115797172	115797182	Enhancer__chr11:115797068-115797132::chr11:115797042-115797157	0	+	chr11	115797172	115797182	PWWP_AThook	10.8515	+
chr11	115797907	115797919	Enhancer__chr11:115797857-115798032::chr11:115797908-115798023	0	+	chr11	115797907	115797919	zfC4	11.2755	+
chr11	115797928	115797940	Enhancer__chr11:115797857-115798032::chr11:115797908-115798023	0	+	chr11	115797928	115797940	RFX	10.9388	+
chr11	115798954	115798966	Enhancer__chr11:115798855-115799008::chr11:115798901-115799016	0	+	chr11	115798954	115798966	NR2E	11.6429	+
chr11	115800472	115800483	Enhancer__chr11:115800404-115800633::chr11:115800487-115800602	0	+	chr11	115800472	115800483	SOXC	12.03	-
chr11	115800481	115800492	Enhancer__chr11:115800404-115800633::chr11:115800487-115800602	0	+	chr11	115800481	115800492	ZBTB3	12.051	-
chr11	115800493	115800505	Enhancer__chr11:115800404-115800633::chr11:115800487-115800602	0	+	chr11	115800493	115800505	OSR	12.3571	-
chr11	115801848	115801859	Enhancer__chr11:115801811-115802176::chr11:115801992-115802107	0	+	chr11	115801848	115801859	ETSIII	11.5918	+
chr11	115801860	115801872	Enhancer__chr11:115801811-115802176::chr11:115801992-115802107	0	+	chr11	115801860	115801872	AThook_PWWP	10.4653	+
chr11	115801881	115801891	Enhancer__chr11:115801811-115802176::chr11:115801992-115802107	0	+	chr11	115801881	115801891	ZIC	12.3367	-
chr11	115801882	115801895	Enhancer__chr11:115801811-115802176::chr11:115801992-115802107	0	+	chr11	115801882	115801895	RHOX11	11.0714	-
chr11	115801892	115801903	Enhancer__chr11:115801811-115802176::chr11:115801992-115802107	0	+	chr11	115801892	115801903	ZBTB3	13.102	-
chr11	115801909	115801920	Enhancer__chr11:115801811-115802176::chr11:115801992-115802107	0	+	chr11	115801909	115801920	MH1	12.5	+
chr11	115802029	115802040	intergenic__p@chr11:115802072..115802095,+__chr11:115802072..115802095,+::chr11:115802004-115802119	0	+	chr11	115802029	115802040	ETSIII	11.5918	+
chr11	115802041	115802053	intergenic__p@chr11:115802072..115802095,+__chr11:115802072..115802095,+::chr11:115802004-115802119	0	+	chr11	115802041	115802053	AThook_PWWP	10.4653	+
chr11	115802062	115802072	intergenic__p@chr11:115802072..115802095,+__chr11:115802072..115802095,+::chr11:115802004-115802119	0	+	chr11	115802062	115802072	ZIC	12.3367	-
chr11	115802063	115802076	intergenic__p@chr11:115802072..115802095,+__chr11:115802072..115802095,+::chr11:115802004-115802119	0	+	chr11	115802063	115802076	RHOX11	11.0714	-
chr11	115802073	115802084	intergenic__p@chr11:115802072..115802095,+__chr11:115802072..115802095,+::chr11:115802004-115802119	0	+	chr11	115802073	115802084	ZBTB3	13.102	-
chr11	115802090	115802101	intergenic__p@chr11:115802072..115802095,+__chr11:115802072..115802095,+::chr11:115802004-115802119	0	+	chr11	115802090	115802101	MH1	12.5	+
chr11	115816832	115816844	Enhancer__chr11:115816795-115816827::chr11:115816746-115816861	0	+	chr11	115816832	115816844	FOXM	12.6939	-
chr11	115816853	115816864	Enhancer__chr11:115816795-115816827::chr11:115816746-115816861	0	+	chr11	115816853	115816864	HIC1	11.1224	-
chr11	115816897	115816909	Enhancer__chr11:115816795-115816827::chr11:115816746-115816861	0	+	chr11	115816897	115816909	GFI1	11.4949	-
chr11	115825449	115825462	Enhancer__chr11:115825408-115825633::chr11:115825552-115825667	0	+	chr11	115825449	115825462	ARID3	10.5446	+
chr11	115825486	115825498	Enhancer__chr11:115825408-115825633::chr11:115825552-115825667	0	+	chr11	115825486	115825498	AThook_PWWP	9.87129	-
chr11	115825504	115825515	Enhancer__chr11:115825408-115825633::chr11:115825552-115825667	0	+	chr11	115825504	115825515	ETSIII	11.8469	+
chr11	115867614	115867624	Enhancer__chr11:115867610-115867831::chr11:115867750-115867865	0	+	chr11	115867614	115867624	ZIC	11.4796	-
chr11	115867654	115867665	Enhancer__chr11:115867610-115867831::chr11:115867750-115867865	0	+	chr11	115867654	115867665	ZBTB3	10.9184	-
chr11	115867700	115867712	Enhancer__chr11:115867610-115867831::chr11:115867750-115867865	0	+	chr11	115867700	115867712	Hbox-POU	11.9798	+
chr11	115927411	115927423	Enhancer__chr11:115927374-115927450::chr11:115927319-115927434	0	+	chr11	115927411	115927423	CEBP	10.9192	+
chr11	115927445	115927455	Enhancer__chr11:115927374-115927450::chr11:115927319-115927434	0	+	chr11	115927445	115927455	PWWP_AThook	11.2376	-
chr11	115945303	115945313	Enhancer__chr11:115945238-115945510::chr11:115945429-115945544	0	+	chr11	115945303	115945313	SP110	11.3163	-
chr1	11159498	11159509	div_lnc__NA__chr1:11159472..11159501,+::chr1:11159406-11159521	0	+	chr1	11159498	11159509	MH1	12.9184	-
chr1	11159896	11159907	div_pc__p1@EXOSC10__chr1:11159887..11159935,-::chr1:11159873-11159988	0	+	chr1	11159896	11159907	Sohlh2	12.3571	-
chr1	11159908	11159918	div_pc__p1@EXOSC10__chr1:11159887..11159935,-::chr1:11159873-11159988	0	+	chr1	11159908	11159918	bHLH_CENP	12.602	-
chr1	11159910	11159920	div_pc__p1@EXOSC10__chr1:11159887..11159935,-::chr1:11159873-11159988	0	+	chr1	11159910	11159920	bHLH_CENP	12.602	+
chr1	11159937	11159950	div_pc__p1@EXOSC10__chr1:11159887..11159935,-::chr1:11159873-11159988	0	+	chr1	11159937	11159950	FOXN	12.398	-
chr1	11159940	11159952	div_pc__p1@EXOSC10__chr1:11159887..11159935,-::chr1:11159873-11159988	0	+	chr1	11159940	11159952	MAX	11.6429	+
chr1	11159940	11159953	div_pc__p1@EXOSC10__chr1:11159887..11159935,-::chr1:11159873-11159988	0	+	chr1	11159940	11159953	bHLHb2	11.551	+
chr1	11159971	11159982	div_pc__p1@EXOSC10__chr1:11159887..11159935,-::chr1:11159873-11159988	0	+	chr1	11159971	11159982	zfCXXC_SAND	12.3265	-
chr1	11159975	11159987	div_pc__p1@EXOSC10__chr1:11159887..11159935,-::chr1:11159873-11159988	0	+	chr1	11159975	11159987	KLF	14.3878	-
chr11	116061125	116061136	Enhancer__chr11:116061103-116061309::chr11:116061220-116061335	0	+	chr11	116061125	116061136	zfC2H2_RHD	11.4592	+
chr11	116061145	116061159	Enhancer__chr11:116061103-116061309::chr11:116061220-116061335	0	+	chr11	116061145	116061159	HNF1	10.5408	-
chr11	116271771	116271783	Enhancer__chr11:116271769-116271780::chr11:116271695-116271810	0	+	chr11	116271771	116271783	HBP1	12.7778	-
chr11	116271782	116271794	Enhancer__chr11:116271769-116271780::chr11:116271695-116271810	0	+	chr11	116271782	116271794	HBP1	12.0808	-
chr11	116271790	116271802	Enhancer__chr11:116271769-116271780::chr11:116271695-116271810	0	+	chr11	116271790	116271802	HBP1	12.7778	-
chr11	116271810	116271821	Enhancer__chr11:116271769-116271780::chr11:116271695-116271810	0	+	chr11	116271810	116271821	POU_HMG	11.7347	+
chr11	116271824	116271836	Enhancer__chr11:116271769-116271780::chr11:116271695-116271810	0	+	chr11	116271824	116271836	HBP1	11.4343	-
chr11	116271832	116271844	Enhancer__chr11:116271769-116271780::chr11:116271695-116271810	0	+	chr11	116271832	116271844	HBP1	12.7778	-
chr11	116271843	116271853	Enhancer__chr11:116271769-116271780::chr11:116271695-116271810	0	+	chr11	116271843	116271853	PWWP_AThook	11.2376	+
chr11	116292649	116292660	Enhancer__chr11:116292560-116292574::chr11:116292493-116292608	0	+	chr11	116292649	116292660	ZBTB3	12.8367	-
chr11	116299088	116299098	Enhancer__chr11:116299046-116299325::chr11:116299244-116299359	0	+	chr11	116299088	116299098	SP110	12.2653	+
chr11	116299114	116299125	Enhancer__chr11:116299046-116299325::chr11:116299244-116299359	0	+	chr11	116299114	116299125	ZFX	9.21782	+
chr11	116302759	116302770	Enhancer__chr11:116302675-116302773::chr11:116302692-116302807	0	+	chr11	116302759	116302770	SNAI	12.4796	+
chr11	116302762	116302772	Enhancer__chr11:116302675-116302773::chr11:116302692-116302807	0	+	chr11	116302762	116302772	ZIC	11.449	-
chr11	116302769	116302781	Enhancer__chr11:116302675-116302773::chr11:116302692-116302807	0	+	chr11	116302769	116302781	ZSCAN4	10.9388	+
chr11	116302771	116302783	Enhancer__chr11:116302675-116302773::chr11:116302692-116302807	0	+	chr11	116302771	116302783	ZSCAN4	11.0306	-
chr11	116310024	116310035	Enhancer__chr11:116310023-116310403::chr11:116310322-116310437	0	+	chr11	116310024	116310035	ZFP959	12.7143	-
chr11	116310064	116310076	Enhancer__chr11:116310023-116310403::chr11:116310322-116310437	0	+	chr11	116310064	116310076	GFI1	11.9596	-
chr11	116310081	116310092	Enhancer__chr11:116310023-116310403::chr11:116310322-116310437	0	+	chr11	116310081	116310092	zfC2H2_RHD	11.7755	-
chr11	116310111	116310123	Enhancer__chr11:116310023-116310403::chr11:116310322-116310437	0	+	chr11	116310111	116310123	MAF	12.9184	-
chr11	116371380	116371393	intergenic__p1@ENST00000452629__chr11:116371394..116371405,-::chr11:116371365-116371480	0	+	chr11	116371380	116371393	CENP_zfCXXC	10.9592	+
chr11	116371386	116371398	intergenic__p1@ENST00000452629__chr11:116371394..116371405,-::chr11:116371365-116371480	0	+	chr11	116371386	116371398	CEBP	11.2828	+
chr11	116371386	116371398	intergenic__p1@ENST00000452629__chr11:116371394..116371405,-::chr11:116371365-116371480	0	+	chr11	116371386	116371398	P42	11.4388	+
chr11	116371449	116371460	intergenic__p1@ENST00000452629__chr11:116371394..116371405,-::chr11:116371365-116371480	0	+	chr11	116371449	116371460	zfC2H2_EGR_RHD	12.3265	+
chr11	116371468	116371479	intergenic__p1@ENST00000452629__chr11:116371394..116371405,-::chr11:116371365-116371480	0	+	chr11	116371468	116371479	zfCXXC_SAND	13.0714	+
chr11	11643560	11643571	protein_coding__p1@GALNTL4__chr11:11643540..11643566,-::chr11:11643514-11643629	0	+	chr11	11643560	11643571	zfCXXC_SAND	12.2551	-
chr11	11643563	11643574	protein_coding__p1@GALNTL4__chr11:11643540..11643566,-::chr11:11643514-11643629	0	+	chr11	11643563	11643574	zfCXXC_SAND	13.0714	-
chr11	11643594	11643605	protein_coding__p1@GALNTL4__chr11:11643540..11643566,-::chr11:11643514-11643629	0	+	chr11	11643594	11643605	GLI	12.1122	-
chr11	116458513	116458523	Enhancer__chr11:116458442-116458607::chr11:116458526-116458641	0	+	chr11	116458513	116458523	PWWP_AThook	10.9505	-
chr11	116458538	116458551	Enhancer__chr11:116458442-116458607::chr11:116458526-116458641	0	+	chr11	116458538	116458551	TALE_zfC2H2	11.3469	+
chr11	116462551	116462561	Enhancer__chr11:116462532-116462616::chr11:116462535-116462650	0	+	chr11	116462551	116462561	PWWP_AThook	11.1683	+
chr11	116462575	116462585	Enhancer__chr11:116462532-116462616::chr11:116462535-116462650	0	+	chr11	116462575	116462585	Tbox-II	12.9898	-
chr11	116462602	116462612	Enhancer__chr11:116462532-116462616::chr11:116462535-116462650	0	+	chr11	116462602	116462612	PWWP_AThook	11.505	-
chr11	116462603	116462613	Enhancer__chr11:116462532-116462616::chr11:116462535-116462650	0	+	chr11	116462603	116462613	PWWP_AThook	10.901	-
chr11	116462605	116462615	Enhancer__chr11:116462532-116462616::chr11:116462535-116462650	0	+	chr11	116462605	116462615	NFkBp65	12.6429	+
chr11	116481697	116481709	Enhancer__chr11:116481606-116481842::chr11:116481761-116481876	0	+	chr11	116481697	116481709	RFX	12.6633	+
chr11	116481705	116481716	Enhancer__chr11:116481606-116481842::chr11:116481761-116481876	0	+	chr11	116481705	116481716	ETSIII	11.9184	-
chr11	116510121	116510133	intergenic__NA__chr11:116510163..116510186,+::chr11:116510089-116510204	0	+	chr11	116510121	116510133	Hbox-POU	11.1717	-
chr11	116643682	116643693	div_pc__p1@BUD13__chr11:116643688..116643719,-::chr11:116643668-116643783	0	+	chr11	116643682	116643693	zfCXXC_SAND	12.6122	-
chr11	116643685	116643697	div_pc__p1@BUD13__chr11:116643688..116643719,-::chr11:116643668-116643783	0	+	chr11	116643685	116643697	EGR	14.4796	+
chr11	116643686	116643697	div_pc__p1@BUD13__chr11:116643688..116643719,-::chr11:116643668-116643783	0	+	chr11	116643686	116643697	zfC2H2_RHD	12.7245	-
chr11	116643756	116643768	div_lnc__NA__chr11:116643774..116643809,+::chr11:116643704-116643819	0	+	chr11	116643756	116643768	KLF	12.3469	-
chr11	116643756	116643768	div_pc__p1@BUD13__chr11:116643688..116643719,-::chr11:116643668-116643783	0	+	chr11	116643756	116643768	KLF	12.3469	-
chr11	116643771	116643783	div_lnc__NA__chr11:116643774..116643809,+::chr11:116643704-116643819	0	+	chr11	116643771	116643783	ETS	11.6837	-
chr11	116643771	116643783	div_pc__p1@BUD13__chr11:116643688..116643719,-::chr11:116643668-116643783	0	+	chr11	116643771	116643783	ETS	11.6837	-
chr11	116643795	116643808	div_lnc__NA__chr11:116643774..116643809,+::chr11:116643704-116643819	0	+	chr11	116643795	116643808	CENP_zfCXXC	10.6224	+
chr11	116643809	116643819	div_lnc__NA__chr11:116643774..116643809,+::chr11:116643704-116643819	0	+	chr11	116643809	116643819	E2A	11.7653	+
chr11	116658690	116658700	protein_coding__p1@ZNF259__chr11:116658709..116658750,-::chr11:116658684-116658799	0	+	chr11	116658690	116658700	ZIC	13.9592	-
chr11	116658708	116658720	protein_coding__p1@ZNF259__chr11:116658709..116658750,-::chr11:116658684-116658799	0	+	chr11	116658708	116658720	MAX	10.8061	-
chr11	116658737	116658749	protein_coding__p1@ZNF259__chr11:116658709..116658750,-::chr11:116658684-116658799	0	+	chr11	116658737	116658749	ETS	10.7245	+
chr11	116658741	116658752	protein_coding__p1@ZNF259__chr11:116658709..116658750,-::chr11:116658684-116658799	0	+	chr11	116658741	116658752	zfCXXC_SAND	11.4184	+
chr11	116658749	116658759	protein_coding__p1@ZNF259__chr11:116658709..116658750,-::chr11:116658684-116658799	0	+	chr11	116658749	116658759	bHLH_CENP	13.9184	-
chr11	116663105	116663117	protein_coding__p2@APOA5__chr11:116663129..116663141,-::chr11:116663101-116663216	0	+	chr11	116663105	116663117	ZSCAN4	10.5204	-
chr11	116663139	116663150	protein_coding__p2@APOA5__chr11:116663129..116663141,-::chr11:116663101-116663216	0	+	chr11	116663139	116663150	ZFX	9.17822	+
chr11	116663140	116663151	protein_coding__p2@APOA5__chr11:116663129..116663141,-::chr11:116663101-116663216	0	+	chr11	116663140	116663151	ZFX	8.9505	-
chr11	116663153	116663164	protein_coding__p2@APOA5__chr11:116663129..116663141,-::chr11:116663101-116663216	0	+	chr11	116663153	116663164	HIC1	10.9082	-
chr11	116663201	116663213	protein_coding__p2@APOA5__chr11:116663129..116663141,-::chr11:116663101-116663216	0	+	chr11	116663201	116663213	zfC4	11.3367	-
chr11	116679658	116679668	Enhancer__chr11:116679644-116679851::chr11:116679770-116679885	0	+	chr11	116679658	116679668	E2A	11.6122	+
chr11	116679673	116679686	Enhancer__chr11:116679644-116679851::chr11:116679770-116679885	0	+	chr11	116679673	116679686	bZIP_SAND	12.0102	+
chr11	116679736	116679747	Enhancer__chr11:116679644-116679851::chr11:116679770-116679885	0	+	chr11	116679736	116679747	HIC1	11.2857	+
chr11	116684739	116684750	intergenic__NA__chr11:116684737..116684773,-::chr11:116684733-116684848	0	+	chr11	116684739	116684750	ZFX	8.9604	+
chr11	116684779	116684790	intergenic__NA__chr11:116684737..116684773,-::chr11:116684733-116684848	0	+	chr11	116684779	116684790	ETSIII	11.7041	+
chr11	116684821	116684830	intergenic__NA__chr11:116684737..116684773,-::chr11:116684733-116684848	0	+	chr11	116684821	116684830	AP2	10.7857	-
chr11	116693996	116694006	protein_coding__p1@APOA4__chr11:116694009..116694029,-::chr11:116693985-116694100	0	+	chr11	116693996	116694006	AP4	11.2755	-
chr11	116694002	116694013	protein_coding__p1@APOA4__chr11:116694009..116694029,-::chr11:116693985-116694100	0	+	chr11	116694002	116694013	ZBTB3	11.1429	-
chr11	116694005	116694016	protein_coding__p1@APOA4__chr11:116694009..116694029,-::chr11:116693985-116694100	0	+	chr11	116694005	116694016	ZBTB3	13.7449	+
chr11	116694037	116694048	protein_coding__p1@APOA4__chr11:116694009..116694029,-::chr11:116693985-116694100	0	+	chr11	116694037	116694048	MH1	12.2959	+
chr11	116694066	116694076	protein_coding__p1@APOA4__chr11:116694009..116694029,-::chr11:116693985-116694100	0	+	chr11	116694066	116694076	PLAGL1	12.2755	-
chr11	116694069	116694079	protein_coding__p1@APOA4__chr11:116694009..116694029,-::chr11:116693985-116694100	0	+	chr11	116694069	116694079	ZIC	11.6531	-
chr11	116697571	116697584	Enhancer__chr11:116697562-116697929::chr11:116697683-116697798	0	+	chr11	116697571	116697584	ARID3	10.3663	+
chr11	116697593	116697605	Enhancer__chr11:116697562-116697929::chr11:116697683-116697798	0	+	chr11	116697593	116697605	zfC4	11.8367	+
chr11	116697629	116697639	Enhancer__chr11:116697562-116697929::chr11:116697683-116697798	0	+	chr11	116697629	116697639	SP110	12.4796	+
chr11	116697639	116697651	Enhancer__chr11:116697562-116697929::chr11:116697683-116697798	0	+	chr11	116697639	116697651	zfC4	11.1939	+
chr11	116700295	116700306	protein_coding__NA__chr11:116700359..116700366,+::chr11:116700282-116700397	0	+	chr11	116700295	116700306	ZFX	8.9505	-
chr11	116700299	116700308	protein_coding__NA__chr11:116700359..116700366,+::chr11:116700282-116700397	0	+	chr11	116700299	116700308	AP2	12.2653	+
chr11	116700301	116700312	protein_coding__NA__chr11:116700359..116700366,+::chr11:116700282-116700397	0	+	chr11	116700301	116700312	ZFX	9.09901	+
chr11	116700347	116700357	protein_coding__NA__chr11:116700359..116700366,+::chr11:116700282-116700397	0	+	chr11	116700347	116700357	SP110	13.8163	-
chr11	116700350	116700359	protein_coding__NA__chr11:116700359..116700366,+::chr11:116700282-116700397	0	+	chr11	116700350	116700359	AP2	10.8163	+
chr11	116708305	116708315	protein_coding__p1@APOA1__chr11:116708330..116708347,-::chr11:116708303-116708418	0	+	chr11	116708305	116708315	ZIC	12.4592	+
chr1	111682237	111682249	div_pc__NA__chr1:111682272..111682330,+::chr1:111682231-111682346	0	+	chr1	111682237	111682249	ETS	10.7755	-
chr1	111682265	111682277	div_pc__NA__chr1:111682272..111682330,+::chr1:111682231-111682346	0	+	chr1	111682265	111682277	DOBOX	11.2245	+
chr1	111682805	111682815	div_pc__p4@DRAM2__chr1:111682813..111682831,-::chr1:111682792-111682907	0	+	chr1	111682805	111682815	CXC	11.4356	+
chr1	111682830	111682843	div_pc__p4@DRAM2__chr1:111682813..111682831,-::chr1:111682792-111682907	0	+	chr1	111682830	111682843	CENP_zfCXXC	11.898	+
chr11	116969113	116969124	div_pc__p1@SIK3__chr11:116969131..116969166,-::chr11:116969104-116969219	0	+	chr11	116969113	116969124	zfCXXC_SAND	12.7143	+
chr11	116969116	116969127	div_pc__p1@SIK3__chr11:116969131..116969166,-::chr11:116969104-116969219	0	+	chr11	116969116	116969127	zfCXXC_SAND	12.7143	+
chr11	116969119	116969130	div_pc__p1@SIK3__chr11:116969131..116969166,-::chr11:116969104-116969219	0	+	chr11	116969119	116969130	zfCXXC_SAND	12.6429	+
chr11	116969136	116969147	div_pc__p1@SIK3__chr11:116969131..116969166,-::chr11:116969104-116969219	0	+	chr11	116969136	116969147	ZBTB3	12.3469	+
chr11	116969187	116969197	div_pc__p1@SIK3__chr11:116969131..116969166,-::chr11:116969104-116969219	0	+	chr11	116969187	116969197	PLAGL1	11.3367	+
chr11	116969187	116969198	div_pc__p1@SIK3__chr11:116969131..116969166,-::chr11:116969104-116969219	0	+	chr11	116969187	116969198	zfC2H2_RHD	11.3673	-
chr11	116969189	116969201	div_pc__p1@SIK3__chr11:116969131..116969166,-::chr11:116969104-116969219	0	+	chr11	116969189	116969201	KLF	14.1531	-
chr11	116969201	116969211	div_pc__p1@SIK3__chr11:116969131..116969166,-::chr11:116969104-116969219	0	+	chr11	116969201	116969211	PLAGL1	11.3367	+
chr11	116969203	116969214	div_pc__p1@SIK3__chr11:116969131..116969166,-::chr11:116969104-116969219	0	+	chr11	116969203	116969214	GLI	12.6122	+
chr11	116969262	116969274	div_lnc__NA__chr11:116969333..116969376,+::chr11:116969261-116969376	0	+	chr11	116969262	116969274	RFX	12.3367	-
chr11	116969266	116969279	div_lnc__NA__chr11:116969333..116969376,+::chr11:116969261-116969376	0	+	chr11	116969266	116969279	CENP_zfCXXC	11.4388	+
chr11	116969273	116969286	div_lnc__NA__chr11:116969333..116969376,+::chr11:116969261-116969376	0	+	chr11	116969273	116969286	TFE3	12.5204	-
chr11	116969275	116969287	div_lnc__NA__chr11:116969333..116969376,+::chr11:116969261-116969376	0	+	chr11	116969275	116969287	bHLH	12.0101	+
chr11	116969276	116969289	div_lnc__NA__chr11:116969333..116969376,+::chr11:116969261-116969376	0	+	chr11	116969276	116969289	bHLHb2	11.0816	+
chr11	116969293	116969304	div_lnc__NA__chr11:116969333..116969376,+::chr11:116969261-116969376	0	+	chr11	116969293	116969304	ZBTB3	10.8061	-
chr11	116969308	116969320	div_lnc__NA__chr11:116969333..116969376,+::chr11:116969261-116969376	0	+	chr11	116969308	116969320	RFX	11.9796	-
chr11	116969316	116969328	div_lnc__NA__chr11:116969333..116969376,+::chr11:116969261-116969376	0	+	chr11	116969316	116969328	zfC4	11.4286	-
chr11	116969325	116969336	div_lnc__NA__chr11:116969333..116969376,+::chr11:116969261-116969376	0	+	chr11	116969325	116969336	zfCXXC_SAND	13.5816	-
chr11	116969333	116969347	div_lnc__NA__chr11:116969333..116969376,+::chr11:116969261-116969376	0	+	chr11	116969333	116969347	ESRR-II	11.6122	-
chr11	116969344	116969356	div_lnc__NA__chr11:116969333..116969376,+::chr11:116969261-116969376	0	+	chr11	116969344	116969356	MAX	11.8061	+
chr11	116969348	116969359	div_lnc__NA__chr11:116969333..116969376,+::chr11:116969261-116969376	0	+	chr11	116969348	116969359	ZFX	9.15842	+
chr11	116969361	116969370	div_lnc__NA__chr11:116969333..116969376,+::chr11:116969261-116969376	0	+	chr11	116969361	116969370	AP2	11.6122	+
chr11	117014947	117014958	protein_coding__p1@PAFAH1B2__chr11:117014993..117015017,+::chr11:117014926-117015041	0	+	chr11	117014947	117014958	zfC2H2_RHD	12.1327	-
chr11	117014949	117014961	protein_coding__p1@PAFAH1B2__chr11:117014993..117015017,+::chr11:117014926-117015041	0	+	chr11	117014949	117014961	KLF	14.4796	-
chr11	117014957	117014969	protein_coding__p1@PAFAH1B2__chr11:117014993..117015017,+::chr11:117014926-117015041	0	+	chr11	117014957	117014969	ETS	11.4388	+
chr11	117014992	117015004	protein_coding__p1@PAFAH1B2__chr11:117014993..117015017,+::chr11:117014926-117015041	0	+	chr11	117014992	117015004	ETS	11.5918	-
chr11	117049392	117049405	protein_coding__p1@SIDT2__chr11:117049445..117049466,+::chr11:117049378-117049493	0	+	chr11	117049392	117049405	bZIP_SAND	12.3878	+
chr11	117049395	117049408	protein_coding__p1@SIDT2__chr11:117049445..117049466,+::chr11:117049378-117049493	0	+	chr11	117049395	117049408	bZIP_SAND	12.3878	-
chr11	117049400	117049410	protein_coding__p1@SIDT2__chr11:117049445..117049466,+::chr11:117049378-117049493	0	+	chr11	117049400	117049410	ZIC	12.2857	+
chr11	117049403	117049415	protein_coding__p1@SIDT2__chr11:117049445..117049466,+::chr11:117049378-117049493	0	+	chr11	117049403	117049415	KLF	12.7449	-
chr11	117049420	117049430	protein_coding__p1@SIDT2__chr11:117049445..117049466,+::chr11:117049378-117049493	0	+	chr11	117049420	117049430	ZIC	12.3367	-
chr11	117049435	117049445	protein_coding__p1@SIDT2__chr11:117049445..117049466,+::chr11:117049378-117049493	0	+	chr11	117049435	117049445	ZIC	11.2347	+
chr11	117049475	117049488	protein_coding__p1@SIDT2__chr11:117049445..117049466,+::chr11:117049378-117049493	0	+	chr11	117049475	117049488	FOXN	11.7653	+
chr11	117070055	117070065	protein_coding__p1@TAGLN__chr11:117070079..117070097,+::chr11:117070008-117070123	0	+	chr11	117070055	117070065	CXC	11.505	+
chr11	117070100	117070111	protein_coding__p1@TAGLN__chr11:117070079..117070097,+::chr11:117070008-117070123	0	+	chr11	117070100	117070111	MH1	12.3469	+
chr11	117103224	117103234	div_pc__p2@PCSK7__chr11:117103208..117103288,-::chr11:117103216-117103331	0	+	chr11	117103224	117103234	ZNF200	12.5	+
chr11	117103236	117103247	div_pc__p2@PCSK7__chr11:117103208..117103288,-::chr11:117103216-117103331	0	+	chr11	117103236	117103247	zfC2H2_EGR_RHD	12.5306	+
chr11	117103247	117103258	div_pc__p2@PCSK7__chr11:117103208..117103288,-::chr11:117103216-117103331	0	+	chr11	117103247	117103258	zfCXXC_SAND	13.0816	-
chr11	117103250	117103261	div_pc__p2@PCSK7__chr11:117103208..117103288,-::chr11:117103216-117103331	0	+	chr11	117103250	117103261	zfCXXC_SAND	12.0204	-
chr11	117103282	117103294	div_pc__p2@PCSK7__chr11:117103208..117103288,-::chr11:117103216-117103331	0	+	chr11	117103282	117103294	EGR	11.2959	+
chr11	117103283	117103294	div_pc__p2@PCSK7__chr11:117103208..117103288,-::chr11:117103216-117103331	0	+	chr11	117103283	117103294	zfC2H2_RHD	12.449	-
chr11	117103285	117103297	div_pc__p2@PCSK7__chr11:117103208..117103288,-::chr11:117103216-117103331	0	+	chr11	117103285	117103297	KLF	14.8673	-
chr11	117103288	117103299	div_pc__p2@PCSK7__chr11:117103208..117103288,-::chr11:117103216-117103331	0	+	chr11	117103288	117103299	zfCXXC_SAND	12.449	-
chr11	117103293	117103304	div_pc__p2@PCSK7__chr11:117103208..117103288,-::chr11:117103216-117103331	0	+	chr11	117103293	117103304	zfCXXC_SAND	11.4184	-
chr11	117103316	117103326	div_pc__p2@PCSK7__chr11:117103208..117103288,-::chr11:117103216-117103331	0	+	chr11	117103316	117103326	bHLH_CENP	13.9184	-
chr11	117103349	117103360	div_pc__p1@RNF214__chr11:117103333..117103419,+::chr11:117103330-117103445	0	+	chr11	117103349	117103360	zfCXXC_SAND	12.3776	+
chr11	117103352	117103364	div_pc__p1@RNF214__chr11:117103333..117103419,+::chr11:117103330-117103445	0	+	chr11	117103352	117103364	ETS	11.4796	-
chr11	117103362	117103375	div_pc__p1@RNF214__chr11:117103333..117103419,+::chr11:117103330-117103445	0	+	chr11	117103362	117103375	Tbox	11.7143	+
chr11	117103370	117103380	div_pc__p1@RNF214__chr11:117103333..117103419,+::chr11:117103330-117103445	0	+	chr11	117103370	117103380	E2F_zfC2H2	12.4796	-
chr11	117103372	117103382	div_pc__p1@RNF214__chr11:117103333..117103419,+::chr11:117103330-117103445	0	+	chr11	117103372	117103382	E2F_zfC2H2	10.5714	+
chr11	117103379	117103390	div_pc__p1@RNF214__chr11:117103333..117103419,+::chr11:117103330-117103445	0	+	chr11	117103379	117103390	zfCXXC_SAND	12.551	-
chr11	117103395	117103407	div_pc__p1@RNF214__chr11:117103333..117103419,+::chr11:117103330-117103445	0	+	chr11	117103395	117103407	EGR	11.7245	-
chr11	117103409	117103421	div_pc__p1@RNF214__chr11:117103333..117103419,+::chr11:117103330-117103445	0	+	chr11	117103409	117103421	KLF	13.2245	+
chr11	117103419	117103431	div_pc__p1@RNF214__chr11:117103333..117103419,+::chr11:117103330-117103445	0	+	chr11	117103419	117103431	EGR	12.9898	-
chr11	117103427	117103439	div_pc__p1@RNF214__chr11:117103333..117103419,+::chr11:117103330-117103445	0	+	chr11	117103427	117103439	KLF	11.6429	+
chr11	11713479	11713490	Enhancer__chr11:11713463-11713705::chr11:11713488-11713603	0	+	chr11	11713479	11713490	zfC2H2_RHD	11.4796	-
chr11	11713517	11713530	Enhancer__chr11:11713463-11713705::chr11:11713488-11713603	0	+	chr11	11713517	11713530	FOX	11.99	+
chr11	11713527	11713537	Enhancer__chr11:11713463-11713705::chr11:11713488-11713603	0	+	chr11	11713527	11713537	E2A	11.5408	+
chr11	117185219	117185230	protein_coding__NA__chr11:117185260..117185277,+::chr11:117185196-117185311	0	+	chr11	117185219	117185230	ESRR	13.3673	-
chr11	117185233	117185244	protein_coding__NA__chr11:117185260..117185277,+::chr11:117185196-117185311	0	+	chr11	117185233	117185244	MH1	11.5816	+
chr11	117185242	117185254	protein_coding__NA__chr11:117185260..117185277,+::chr11:117185196-117185311	0	+	chr11	117185242	117185254	ETSI	11.8673	+
chr11	117185262	117185274	protein_coding__NA__chr11:117185260..117185277,+::chr11:117185196-117185311	0	+	chr11	117185262	117185274	ZSCAN4	10.602	+
chr11	117185268	117185280	protein_coding__NA__chr11:117185260..117185277,+::chr11:117185196-117185311	0	+	chr11	117185268	117185280	DHARMA	11.6429	-
chr11	117186940	117186952	protein_coding__p1@BACE1__chr11:117186946..117186981,-::chr11:117186931-117187046	0	+	chr11	117186940	117186952	KLF	11.602	-
chr11	117186971	117186982	protein_coding__p1@BACE1__chr11:117186946..117186981,-::chr11:117186931-117187046	0	+	chr11	117186971	117186982	zfCXXC_SAND	12.3673	-
chr11	117186977	117186990	protein_coding__p1@BACE1__chr11:117186946..117186981,-::chr11:117186931-117187046	0	+	chr11	117186977	117186990	TALE_zfC2H2	11.2959	+
chr11	117187003	117187013	protein_coding__p1@BACE1__chr11:117186946..117186981,-::chr11:117186931-117187046	0	+	chr11	117187003	117187013	NFkBp65	12.1122	+
chr11	117187005	117187015	protein_coding__p1@BACE1__chr11:117186946..117186981,-::chr11:117186931-117187046	0	+	chr11	117187005	117187015	SP110	14.2245	-
chr11	117198801	117198814	antisense__NA__chr11:117198787..117198812,-::chr11:117198777-117198892	0	+	chr11	117198801	117198814	NKX-II	11.0306	-
chr11	117198809	117198821	antisense__NA__chr11:117198787..117198812,-::chr11:117198777-117198892	0	+	chr11	117198809	117198821	KLF	15.1633	-
chr11	117198822	117198833	antisense__NA__chr11:117198787..117198812,-::chr11:117198777-117198892	0	+	chr11	117198822	117198833	ETSIII	11.6122	-
chr1	111727414	111727425	antisense__NA__chr1:111727409..111727413,-::chr1:111727375-111727490	0	+	chr1	111727414	111727425	ESRR	11.7449	+
chr1	111727457	111727468	antisense__NA__chr1:111727409..111727413,-::chr1:111727375-111727490	0	+	chr1	111727457	111727468	ETSIII	11.9592	-
chr11	11730358	11730370	Enhancer__chr11:11730348-11730724::chr11:11730643-11730758	0	+	chr11	11730358	11730370	NKX	11.602	-
chr11	11730373	11730385	Enhancer__chr11:11730348-11730724::chr11:11730643-11730758	0	+	chr11	11730373	11730385	BCL	13.0408	+
chr11	11730404	11730414	Enhancer__chr11:11730348-11730724::chr11:11730643-11730758	0	+	chr11	11730404	11730414	AP4	12.7959	+
chr11	11730415	11730428	Enhancer__chr11:11730348-11730724::chr11:11730643-11730758	0	+	chr11	11730415	11730428	Tbox	11	-
chr1	111742929	111742940	protein_coding__p5@CHI3L2__chr1:111742942..111742955,+::chr1:111742867-111742982	0	+	chr1	111742929	111742940	ETSIII	11.9184	-
chr1	111742942	111742954	protein_coding__p5@CHI3L2__chr1:111742942..111742955,+::chr1:111742867-111742982	0	+	chr1	111742942	111742954	BCL	10.6327	+
chr1	111747209	111747220	protein_coding__p2@DENND2D__chr1:111747111..111747226,-::chr1:111747162-111747277	0	+	chr1	111747209	111747220	ETSIV	11.8469	+
chr1	111747218	111747230	protein_coding__p2@DENND2D__chr1:111747111..111747226,-::chr1:111747162-111747277	0	+	chr1	111747218	111747230	KLF	12.949	-
chr1	111747221	111747232	protein_coding__p2@DENND2D__chr1:111747111..111747226,-::chr1:111747162-111747277	0	+	chr1	111747221	111747232	zfCXXC_SAND	12.0204	-
chr1	111747265	111747277	protein_coding__p2@DENND2D__chr1:111747111..111747226,-::chr1:111747162-111747277	0	+	chr1	111747265	111747277	NR2E	11.051	-
chr11	117688215	117688227	div_pc__p2@DSCAML1__chr11:117688216..117688234,-::chr11:117688189-117688304	0	+	chr11	117688215	117688227	OSR	12.2245	-
chr11	117688264	117688276	div_pc__p2@DSCAML1__chr11:117688216..117688234,-::chr11:117688189-117688304	0	+	chr11	117688264	117688276	NR2E	11.2959	-
chr11	117688291	117688301	div_pc__p2@DSCAML1__chr11:117688216..117688234,-::chr11:117688189-117688304	0	+	chr11	117688291	117688301	ZIC	11.7755	-
chr11	117689046	117689057	div_lnc__p1@ENST00000531850__chr11:117689117..117689141,+::chr11:117689042-117689157	0	+	chr11	117689046	117689057	ETSIII	11.4388	-
chr11	117689066	117689077	div_lnc__p1@ENST00000531850__chr11:117689117..117689141,+::chr11:117689042-117689157	0	+	chr11	117689066	117689077	SNAI	11.8673	-
chr11	117689067	117689077	div_lnc__p1@ENST00000531850__chr11:117689117..117689141,+::chr11:117689042-117689157	0	+	chr11	117689067	117689077	E2A	12.5204	+
chr11	117689076	117689086	div_lnc__p1@ENST00000531850__chr11:117689117..117689141,+::chr11:117689042-117689157	0	+	chr11	117689076	117689086	NFkBp65	12.4898	+
chr11	117689115	117689126	div_lnc__p1@ENST00000531850__chr11:117689117..117689141,+::chr11:117689042-117689157	0	+	chr11	117689115	117689126	GR	11.3673	+
chr11	117689122	117689134	div_lnc__p1@ENST00000531850__chr11:117689117..117689141,+::chr11:117689042-117689157	0	+	chr11	117689122	117689134	ZBTB12	12.6837	-
chr11	117689131	117689143	div_lnc__p1@ENST00000531850__chr11:117689117..117689141,+::chr11:117689042-117689157	0	+	chr11	117689131	117689143	BCL	11.1122	+
chr11	117699426	117699437	protein_coding__p4@FXYD2__chr11:117699420..117699434,-::chr11:117699394-117699509	0	+	chr11	117699426	117699437	zfC2H2_RHD	11.398	-
chr11	117699428	117699439	protein_coding__p4@FXYD2__chr11:117699420..117699434,-::chr11:117699394-117699509	0	+	chr11	117699428	117699439	GLI	12.6327	+
chr11	117699457	117699467	protein_coding__p4@FXYD2__chr11:117699420..117699434,-::chr11:117699394-117699509	0	+	chr11	117699457	117699467	AP4	11.4286	-
chr11	117699463	117699474	protein_coding__p4@FXYD2__chr11:117699420..117699434,-::chr11:117699394-117699509	0	+	chr11	117699463	117699474	GLI	12.4184	-
chr11	117704388	117704398	antisense__p1@ENST00000534150__chr11:117704395..117704433,+::chr11:117704352-117704467	0	+	chr11	117704388	117704398	FOXR	11.6429	-
chr11	117704396	117704410	antisense__p1@ENST00000534150__chr11:117704395..117704433,+::chr11:117704352-117704467	0	+	chr11	117704396	117704410	ESRR-II	11.4286	-
chr11	117704397	117704409	antisense__p1@ENST00000534150__chr11:117704395..117704433,+::chr11:117704352-117704467	0	+	chr11	117704397	117704409	zfC4	11.3265	-
chr11	11774225	11774236	Enhancer__chr11:11774218-11774366::chr11:11774280-11774395	0	+	chr11	11774225	11774236	POU_HMG	11.4898	-
chr11	117747376	117747387	protein_coding__p1@FXYD6__chr11:117747327..117747384,-::chr11:117747335-117747450	0	+	chr11	117747376	117747387	zfC2H2_RHD	12.2245	-
chr11	117747383	117747395	protein_coding__p1@FXYD6__chr11:117747327..117747384,-::chr11:117747335-117747450	0	+	chr11	117747383	117747395	KLF	11.398	-
chr11	117748123	117748136	protein_coding__p6@FXYD6__chr11:117748106..117748137,-::chr11:117748097-117748212	0	+	chr11	117748123	117748136	bZIP	12.5455	-
chr11	117748166	117748178	protein_coding__p6@FXYD6__chr11:117748106..117748137,-::chr11:117748097-117748212	0	+	chr11	117748166	117748178	RFX	11.2449	-
chr11	117748181	117748194	protein_coding__p6@FXYD6__chr11:117748106..117748137,-::chr11:117748097-117748212	0	+	chr11	117748181	117748194	FOXN	11.3673	-
chr11	117756740	117756752	Enhancer__chr11:117756668-117756781::chr11:117756700-117756815	0	+	chr11	117756740	117756752	NFAT	10.949	+
chr11	117800080	117800090	protein_coding__p1@TMPRSS13__chr11:117800095..117800134,-::chr11:117800077-117800192	0	+	chr11	117800080	117800090	SP110	12.7653	-
chr11	117800131	117800142	protein_coding__p1@TMPRSS13__chr11:117800095..117800134,-::chr11:117800077-117800192	0	+	chr11	117800131	117800142	zfC2H2_RHD	13.5408	+
chr11	117800144	117800156	protein_coding__p1@TMPRSS13__chr11:117800095..117800134,-::chr11:117800077-117800192	0	+	chr11	117800144	117800156	KLF	13.8776	-
chr11	117800167	117800177	protein_coding__p1@TMPRSS13__chr11:117800095..117800134,-::chr11:117800077-117800192	0	+	chr11	117800167	117800177	Tbox-II	12.0612	+
chr11	117800177	117800188	protein_coding__p1@TMPRSS13__chr11:117800095..117800134,-::chr11:117800077-117800192	0	+	chr11	117800177	117800188	zfC2H2_EGR_RHD	11.9694	+
chr11	117803568	117803578	Enhancer__chr11:117803529-117803931::chr11:117803850-117803965	0	+	chr11	117803568	117803578	ZIC	11.5204	+
chr11	117803587	117803599	Enhancer__chr11:117803529-117803931::chr11:117803850-117803965	0	+	chr11	117803587	117803599	ZSCAN4	10.7347	-
chr11	117805570	117805582	Enhancer__chr11:117805497-117805937::chr11:117805810-117805925	0	+	chr11	117805570	117805582	NFAT	11.0816	+
chr11	117815356	117815368	Enhancer__chr11:117815353-117815538::chr11:117815393-117815508	0	+	chr11	117815356	117815368	zfC4	11.3061	+
chr11	117815429	117815441	Enhancer__chr11:117815353-117815538::chr11:117815393-117815508	0	+	chr11	117815429	117815441	zfC4	11.0612	-
chr11	117815434	117815447	Enhancer__chr11:117815353-117815538::chr11:117815393-117815508	0	+	chr11	117815434	117815447	TFE3	11.449	+
chr11	117819946	117819958	Enhancer__chr11:117819938-117820147::chr11:117820045-117820160	0	+	chr11	117819946	117819958	POU	11.1122	-
chr11	117819953	117819964	Enhancer__chr11:117819938-117820147::chr11:117820045-117820160	0	+	chr11	117819953	117819964	NFkBp50	11.7347	-
chr11	117819953	117819964	Enhancer__chr11:117819938-117820147::chr11:117820045-117820160	0	+	chr11	117819953	117819964	zfC2H2_EGR_RHD	12.1327	-
chr11	117822072	117822082	Enhancer__chr11:117822049-117822355::chr11:117822264-117822379	0	+	chr11	117822072	117822082	AP4	12.9286	-
chr11	117822108	117822118	Enhancer__chr11:117822049-117822355::chr11:117822264-117822379	0	+	chr11	117822108	117822118	TERF2	13.5306	-
chr11	117822149	117822159	Enhancer__chr11:117822049-117822355::chr11:117822264-117822379	0	+	chr11	117822149	117822159	E2A	11.3673	-
chr11	117831259	117831271	Enhancer__chr11:117831249-117831487::chr11:117831281-117831396	0	+	chr11	117831259	117831271	MAF	11.7143	+
chr11	117831288	117831298	Enhancer__chr11:117831249-117831487::chr11:117831281-117831396	0	+	chr11	117831288	117831298	PWWP_AThook	10.6931	+
chr11	117841516	117841527	Enhancer__chr11:117841460-117841624::chr11:117841540-117841655	0	+	chr11	117841516	117841527	ETSIII	12.6224	-
chr11	117841540	117841552	Enhancer__chr11:117841460-117841624::chr11:117841540-117841655	0	+	chr11	117841540	117841552	OSR	12.4694	+
chr11	117844233	117844246	Enhancer__chr11:117844226-117844440::chr11:117844245-117844360	0	+	chr11	117844233	117844246	Tbox	12.3265	+
chr11	117844267	117844279	Enhancer__chr11:117844226-117844440::chr11:117844245-117844360	0	+	chr11	117844267	117844279	DOBOX	12.9898	+
chr11	117844328	117844338	Enhancer__chr11:117844226-117844440::chr11:117844245-117844360	0	+	chr11	117844328	117844338	SP110	11.3673	+
chr11	117848157	117848167	Enhancer__chr11:117848150-117848364::chr11:117848283-117848398	0	+	chr11	117848157	117848167	FOXR	11.898	-
chr11	117848188	117848200	Enhancer__chr11:117848150-117848364::chr11:117848283-117848398	0	+	chr11	117848188	117848200	DOBOX	12.7245	-
chr11	117848213	117848225	Enhancer__chr11:117848150-117848364::chr11:117848283-117848398	0	+	chr11	117848213	117848225	MAF	11.9694	-
chr11	117849903	117849915	Enhancer__chr11:117849885-117850293::chr11:117849894-117850009	0	+	chr11	117849903	117849915	Pparg	12.9796	+
chr11	117850418	117850429	Enhancer__chr11:117850390-117851092::chr11:117850656-117850771	0	+	chr11	117850418	117850429	ETSIII	11.5816	+
chr11	117850463	117850475	Enhancer__chr11:117850390-117851092::chr11:117850656-117850771	0	+	chr11	117850463	117850475	ZNF655	10.8571	-
chr11	117852146	117852159	Enhancer__chr11:117852129-117852316::chr11:117852233-117852348	0	+	chr11	117852146	117852159	bZIP_SAND	11.6429	+
chr11	117852148	117852161	Enhancer__chr11:117852129-117852316::chr11:117852233-117852348	0	+	chr11	117852148	117852161	GMEB_MADF	10.8878	-
chr11	117852166	117852177	Enhancer__chr11:117852129-117852316::chr11:117852233-117852348	0	+	chr11	117852166	117852177	ZFP959	13.2245	-
chr11	117852168	117852180	Enhancer__chr11:117852129-117852316::chr11:117852233-117852348	0	+	chr11	117852168	117852180	ZFP691	11.7041	+
chr11	117852183	117852193	Enhancer__chr11:117852129-117852316::chr11:117852233-117852348	0	+	chr11	117852183	117852193	ZIC	12.4592	+
chr11	117852188	117852200	Enhancer__chr11:117852129-117852316::chr11:117852233-117852348	0	+	chr11	117852188	117852200	DM	10.7755	-
chr11	117853665	117853676	Enhancer__chr11:117853654-117853757::chr11:117853676-117853791	0	+	chr11	117853665	117853676	zfC2H2_RHD	11.5	-
chr11	117853692	117853701	Enhancer__chr11:117853654-117853757::chr11:117853676-117853791	0	+	chr11	117853692	117853701	AP2	11.1633	+
chr11	117853734	117853748	Enhancer__chr11:117853654-117853757::chr11:117853676-117853791	0	+	chr11	117853734	117853748	GATA	11.1287	+
chr11	117857029	117857041	protein_coding__p1@IL10RA__chr11:117857101..117857121,+::chr11:117857028-117857143	0	+	chr11	117857029	117857041	KLF	16.2041	-
chr11	117857055	117857065	protein_coding__p1@IL10RA__chr11:117857101..117857121,+::chr11:117857028-117857143	0	+	chr11	117857055	117857065	ZIC	12.898	-
chr11	117857057	117857070	protein_coding__p1@IL10RA__chr11:117857101..117857121,+::chr11:117857028-117857143	0	+	chr11	117857057	117857070	bZIP_SAND	12.3878	+
chr11	117857060	117857073	protein_coding__p1@IL10RA__chr11:117857101..117857121,+::chr11:117857028-117857143	0	+	chr11	117857060	117857073	bZIP_SAND	12.3878	-
chr11	117857089	117857101	protein_coding__p1@IL10RA__chr11:117857101..117857121,+::chr11:117857028-117857143	0	+	chr11	117857089	117857101	KLF	12.1327	-
chr11	117857092	117857103	protein_coding__p1@IL10RA__chr11:117857101..117857121,+::chr11:117857028-117857143	0	+	chr11	117857092	117857103	zfCXXC_SAND	11.949	-
chr11	117857100	117857113	protein_coding__p1@IL10RA__chr11:117857101..117857121,+::chr11:117857028-117857143	0	+	chr11	117857100	117857113	TALE_zfC2H2	10.6122	+
chr11	117857115	117857124	protein_coding__p1@IL10RA__chr11:117857101..117857121,+::chr11:117857028-117857143	0	+	chr11	117857115	117857124	AP2	11.051	-
chr11	117857131	117857141	protein_coding__p1@IL10RA__chr11:117857101..117857121,+::chr11:117857028-117857143	0	+	chr11	117857131	117857141	E2F_zfC2H2	11.2959	+
chr11	117873430	117873440	Enhancer__chr11:117873419-117873908::chr11:117873672-117873787	0	+	chr11	117873430	117873440	PLAGL1	12.4694	+
chr11	117873480	117873490	Enhancer__chr11:117873419-117873908::chr11:117873672-117873787	0	+	chr11	117873480	117873490	NFkBp65	12.6122	+
chr11	117873995	117874006	Enhancer__chr11:117873994-117874371::chr11:117874051-117874166	0	+	chr11	117873995	117874006	POU_HMG	11.7857	-
chr11	117874039	117874051	Enhancer__chr11:117873994-117874371::chr11:117874051-117874166	0	+	chr11	117874039	117874051	HTHpsq	11.3564	+
chr11	117874047	117874057	Enhancer__chr11:117873994-117874371::chr11:117874051-117874166	0	+	chr11	117874047	117874057	CXC	12.1188	-
chr11	117874079	117874090	Enhancer__chr11:117873994-117874371::chr11:117874051-117874166	0	+	chr11	117874079	117874090	SOXC	11.16	+
chr11	117878949	117878962	Enhancer__chr11:117878914-117879095::chr11:117878909-117879024	0	+	chr11	117878949	117878962	NKX-II	10.4286	-
chr11	117879016	117879028	Enhancer__chr11:117878914-117879095::chr11:117878909-117879024	0	+	chr11	117879016	117879028	ZBTB12	10.8163	+
chr11	117879343	117879355	Enhancer__chr11:117879327-117879545::chr11:117879383-117879498	0	+	chr11	117879343	117879355	CEBP	11.7576	-
chr11	117881580	117881591	Enhancer__chr11:117881559-117881948::chr11:117881824-117881939	0	+	chr11	117881580	117881591	ZFX	8.91089	-
chr11	117881591	117881602	Enhancer__chr11:117881559-117881948::chr11:117881824-117881939	0	+	chr11	117881591	117881602	ETSIII	12.2959	-
chr11	117881642	117881654	Enhancer__chr11:117881559-117881948::chr11:117881824-117881939	0	+	chr11	117881642	117881654	ZFP691	13.3469	+
chr11	117881653	117881662	Enhancer__chr11:117881559-117881948::chr11:117881824-117881939	0	+	chr11	117881653	117881662	AP2	12.551	-
chr11	117882793	117882803	Enhancer__chr11:117882756-117883280::chr11:117883051-117883166	0	+	chr11	117882793	117882803	ZIC	13.0102	-
chr11	117882827	117882837	Enhancer__chr11:117882756-117883280::chr11:117883051-117883166	0	+	chr11	117882827	117882837	SP110	11.2449	-
chr11	117889015	117889028	Enhancer__chr11:117889009-117889463::chr11:117889273-117889388	0	+	chr11	117889015	117889028	FOXN	11.2551	+
chr11	117889057	117889067	Enhancer__chr11:117889009-117889463::chr11:117889273-117889388	0	+	chr11	117889057	117889067	CXC	12.7228	-
chr11	117889068	117889081	Enhancer__chr11:117889009-117889463::chr11:117889273-117889388	0	+	chr11	117889068	117889081	TCF7	11.28	-
chr11	117916942	117916953	Enhancer__chr11:117916904-117917186::chr11:117916968-117917083	0	+	chr11	117916942	117916953	ZFX	9.48515	+
chr11	117916957	117916969	Enhancer__chr11:117916904-117917186::chr11:117916968-117917083	0	+	chr11	117916957	117916969	NKX	11.0306	-
chr11	117916980	117916993	Enhancer__chr11:117916904-117917186::chr11:117916968-117917083	0	+	chr11	117916980	117916993	SIX	10.9604	-
chr11	117931682	117931695	Enhancer__chr11:117931677-117931995::chr11:117931829-117931944	0	+	chr11	117931682	117931695	TFE3	10.7245	+
chr11	117931714	117931726	Enhancer__chr11:117931677-117931995::chr11:117931829-117931944	0	+	chr11	117931714	117931726	Hbox	11.8469	-
chr11	117931741	117931753	Enhancer__chr11:117931677-117931995::chr11:117931829-117931944	0	+	chr11	117931741	117931753	P42	13.0714	+
chr11	117947784	117947796	protein_coding__p1@TMPRSS4__chr11:117947782..117947799,+::chr11:117947712-117947827	0	+	chr11	117947784	117947796	Hbox	12.7857	+
chr11	117957626	117957638	antisense__p1@LOC100526771__chr11:117957650..117957665,-::chr11:117957620-117957735	0	+	chr11	117957626	117957638	ZFP691	13.3776	-
chr11	117957640	117957651	antisense__p1@LOC100526771__chr11:117957650..117957665,-::chr11:117957620-117957735	0	+	chr11	117957640	117957651	ZFX	8.82178	+
chr11	117957641	117957652	antisense__p1@LOC100526771__chr11:117957650..117957665,-::chr11:117957620-117957735	0	+	chr11	117957641	117957652	ZFX	9.31683	-
chr11	117957724	117957734	antisense__p1@LOC100526771__chr11:117957650..117957665,-::chr11:117957620-117957735	0	+	chr11	117957724	117957734	NFkBp65	11.9082	+
chr11	118023569	118023579	protein_coding__p2@SCN4B__chr11:118023594..118023635,-::chr11:118023568-118023683	0	+	chr11	118023569	118023579	E2F_zfC2H2	11.4592	-
chr11	118023579	118023589	protein_coding__p2@SCN4B__chr11:118023594..118023635,-::chr11:118023568-118023683	0	+	chr11	118023579	118023589	ZIC	12.6735	-
chr11	118023614	118023624	protein_coding__p2@SCN4B__chr11:118023594..118023635,-::chr11:118023568-118023683	0	+	chr11	118023614	118023624	SP110	11.3776	+
chr11	118023649	118023660	protein_coding__p2@SCN4B__chr11:118023594..118023635,-::chr11:118023568-118023683	0	+	chr11	118023649	118023660	ETSIII	12.5612	-
chr11	118023668	118023678	protein_coding__p2@SCN4B__chr11:118023594..118023635,-::chr11:118023568-118023683	0	+	chr11	118023668	118023678	ZIC	11.2347	+
chr11	118047370	118047381	protein_coding__p1@SCN2B__chr11:118047294..118047368,-::chr11:118047294-118047409	0	+	chr11	118047370	118047381	zfC2H2_RHD	12.0816	-
chr11	118047372	118047382	protein_coding__p1@SCN2B__chr11:118047294..118047368,-::chr11:118047294-118047409	0	+	chr11	118047372	118047382	PLAGL1	11.898	+
chr11	118047386	118047397	protein_coding__p1@SCN2B__chr11:118047294..118047368,-::chr11:118047294-118047409	0	+	chr11	118047386	118047397	NFkBp50	11.5918	-
chr11	118051311	118051323	Enhancer__chr11:118051304-118051408::chr11:118051327-118051442	0	+	chr11	118051311	118051323	GFI1	11.1717	-
chr11	118051322	118051335	Enhancer__chr11:118051304-118051408::chr11:118051327-118051442	0	+	chr11	118051322	118051335	bZIP_SAND	11.5612	+
chr11	118051364	118051375	Enhancer__chr11:118051304-118051408::chr11:118051327-118051442	0	+	chr11	118051364	118051375	ZFP959	12.6327	-
chr11	118051366	118051377	Enhancer__chr11:118051304-118051408::chr11:118051327-118051442	0	+	chr11	118051366	118051377	HIC1	10.9694	+
chr11	118095769	118095781	protein_coding__p2@AMICA1__chr11:118095756..118095798,-::chr11:118095758-118095873	0	+	chr11	118095769	118095781	bHLH	12.8889	+
chr11	118095770	118095782	protein_coding__p2@AMICA1__chr11:118095756..118095798,-::chr11:118095758-118095873	0	+	chr11	118095770	118095782	MAX	10.6429	+
chr11	118095781	118095793	protein_coding__p2@AMICA1__chr11:118095756..118095798,-::chr11:118095758-118095873	0	+	chr11	118095781	118095793	NKX	11.2449	-
chr11	118095795	118095807	protein_coding__p2@AMICA1__chr11:118095756..118095798,-::chr11:118095758-118095873	0	+	chr11	118095795	118095807	FOXM	11.0612	+
chr11	118095843	118095856	protein_coding__p2@AMICA1__chr11:118095756..118095798,-::chr11:118095758-118095873	0	+	chr11	118095843	118095856	Hbox-III	10.7426	+
chr11	118123001	118123013	protein_coding__p1@MPZL3__chr11:118122996..118123090,-::chr11:118123000-118123115	0	+	chr11	118123001	118123013	FOXM	11.0408	-
chr11	118123035	118123048	protein_coding__p1@MPZL3__chr11:118122996..118123090,-::chr11:118123000-118123115	0	+	chr11	118123035	118123048	FOX	11.45	-
chr11	118123039	118123052	protein_coding__p1@MPZL3__chr11:118122996..118123090,-::chr11:118123000-118123115	0	+	chr11	118123039	118123052	RHOX11	11.0408	+
chr11	118123070	118123082	protein_coding__p1@MPZL3__chr11:118122996..118123090,-::chr11:118123000-118123115	0	+	chr11	118123070	118123082	ETS	11.2755	-
chr11	118123075	118123088	protein_coding__p1@MPZL3__chr11:118122996..118123090,-::chr11:118123000-118123115	0	+	chr11	118123075	118123088	bZIP_SAND	11.8878	+
chr11	118123078	118123091	protein_coding__p1@MPZL3__chr11:118122996..118123090,-::chr11:118123000-118123115	0	+	chr11	118123078	118123091	bZIP_SAND	12.0102	-
chr11	118135322	118135333	protein_coding__NA__chr11:118135310..118135311,-::chr11:118135276-118135391	0	+	chr11	118135322	118135333	ZBTB3	13.0918	+
chr11	118135351	118135360	protein_coding__NA__chr11:118135310..118135311,-::chr11:118135276-118135391	0	+	chr11	118135351	118135360	AP2	11.0714	-
chr11	118135352	118135361	protein_coding__NA__chr11:118135310..118135311,-::chr11:118135276-118135391	0	+	chr11	118135352	118135361	AP2	10.9286	+
chr11	118146035	118146048	Enhancer__chr11:118146006-118146232::chr11:118146037-118146152	0	+	chr11	118146035	118146048	bZIP_SAND	12.0918	+
chr11	118148195	118148205	Enhancer__chr11:118148186-118148361::chr11:118148280-118148395	0	+	chr11	118148195	118148205	PLAGL1	10.8061	+
chr11	118148196	118148207	Enhancer__chr11:118148186-118148361::chr11:118148280-118148395	0	+	chr11	118148196	118148207	GLI	14.6939	+
chr11	118148198	118148209	Enhancer__chr11:118148186-118148361::chr11:118148280-118148395	0	+	chr11	118148198	118148209	HNF4	13.1531	+
chr11	118148232	118148242	Enhancer__chr11:118148186-118148361::chr11:118148280-118148395	0	+	chr11	118148232	118148242	NFkBp65	12.1122	-
chr11	118153365	118153377	Enhancer__chr11:118153348-118153551::chr11:118153470-118153585	0	+	chr11	118153365	118153377	FOXM	12.1633	-
chr11	118153417	118153427	Enhancer__chr11:118153348-118153551::chr11:118153470-118153585	0	+	chr11	118153417	118153427	PBX	12.8878	-
chr11	118175079	118175089	protein_coding__p6@CD3E__chr11:118175132..118175156,+::chr11:118175066-118175181	0	+	chr11	118175079	118175089	ZIC	12.3469	-
chr11	118175123	118175135	protein_coding__p6@CD3E__chr11:118175132..118175156,+::chr11:118175066-118175181	0	+	chr11	118175123	118175135	FOXM	11.8673	-
chr11	118175138	118175151	protein_coding__p6@CD3E__chr11:118175132..118175156,+::chr11:118175066-118175181	0	+	chr11	118175138	118175151	TALE_zfC2H2	10.9184	+
chr11	118175158	118175169	protein_coding__p6@CD3E__chr11:118175132..118175156,+::chr11:118175066-118175181	0	+	chr11	118175158	118175169	ETSIII	11.7755	-
chr11	118213410	118213422	protein_coding__p3@CD3D__chr11:118213408..118213435,-::chr11:118213385-118213500	0	+	chr11	118213410	118213422	ETS	10.9388	-
chr11	118213476	118213486	protein_coding__p3@CD3D__chr11:118213408..118213435,-::chr11:118213385-118213500	0	+	chr11	118213476	118213486	NFkBp65	12.6837	-
chr11	118215024	118215035	protein_coding__p1@CD3G__chr11:118215036..118215085,+::chr11:118214978-118215093	0	+	chr11	118215024	118215035	ZFX	8.84158	-
chr11	118230278	118230289	protein_coding__p1@UBE4A__chr11:118230287..118230361,+::chr11:118230268-118230383	0	+	chr11	118230278	118230289	zfCXXC_SAND	11.6735	-
chr11	118230292	118230305	protein_coding__p1@UBE4A__chr11:118230287..118230361,+::chr11:118230268-118230383	0	+	chr11	118230292	118230305	GMEB_MADF	10.4388	-
chr11	118230299	118230311	protein_coding__p1@UBE4A__chr11:118230287..118230361,+::chr11:118230268-118230383	0	+	chr11	118230299	118230311	ETS	11.0306	+
chr11	118230305	118230317	protein_coding__p1@UBE4A__chr11:118230287..118230361,+::chr11:118230268-118230383	0	+	chr11	118230305	118230317	RFX	11.8878	+
chr11	118230312	118230324	protein_coding__p1@UBE4A__chr11:118230287..118230361,+::chr11:118230268-118230383	0	+	chr11	118230312	118230324	MAF	12.6327	-
chr11	118272008	118272019	div_pc__p4@ATP5L__chr11:118272059..118272104,+::chr11:118272003-118272118	0	+	chr11	118272008	118272019	MADF	12.1429	+
chr11	118272043	118272054	div_pc__p4@ATP5L__chr11:118272059..118272104,+::chr11:118272003-118272118	0	+	chr11	118272043	118272054	ZBTB3	13.3776	-
chr11	118272047	118272058	div_pc__p4@ATP5L__chr11:118272059..118272104,+::chr11:118272003-118272118	0	+	chr11	118272047	118272058	SNAI	11.3469	-
chr11	118272068	118272080	div_pc__p4@ATP5L__chr11:118272059..118272104,+::chr11:118272003-118272118	0	+	chr11	118272068	118272080	ETS	11.6939	+
chr11	118272086	118272098	div_pc__p4@ATP5L__chr11:118272059..118272104,+::chr11:118272003-118272118	0	+	chr11	118272086	118272098	ETS	10.8673	+
chr11	118306104	118306115	protein_coding__NA__chr11:118306135..118306144,-::chr11:118306104-118306219	0	+	chr11	118306104	118306115	zfCXXC_SAND	14.0408	-
chr11	118306108	118306119	protein_coding__NA__chr11:118306135..118306144,-::chr11:118306104-118306219	0	+	chr11	118306108	118306119	ZFX	9.51485	+
chr11	118306109	118306120	protein_coding__NA__chr11:118306135..118306144,-::chr11:118306104-118306219	0	+	chr11	118306109	118306120	GLI	11.551	-
chr11	118306125	118306137	protein_coding__NA__chr11:118306135..118306144,-::chr11:118306104-118306219	0	+	chr11	118306125	118306137	DM	11.0612	+
chr11	118306179	118306189	protein_coding__NA__chr11:118306135..118306144,-::chr11:118306104-118306219	0	+	chr11	118306179	118306189	bHLH_CENP	11.949	-
chr11	118306181	118306191	protein_coding__NA__chr11:118306135..118306144,-::chr11:118306104-118306219	0	+	chr11	118306181	118306191	bHLH_CENP	12.2347	+
chr11	118307142	118307153	protein_coding__p1@MLL__chr11:118307179..118307223,+::chr11:118307131-118307246	0	+	chr11	118307142	118307153	GLI	11.398	+
chr11	118307142	118307153	protein_coding__p1@MLL__chr11:118307179..118307223,+::chr11:118307131-118307246	0	+	chr11	118307142	118307153	ZFX	9.19802	+
chr11	118307143	118307154	protein_coding__p1@MLL__chr11:118307179..118307223,+::chr11:118307131-118307246	0	+	chr11	118307143	118307154	GLI	11.6633	-
chr11	118307143	118307154	protein_coding__p1@MLL__chr11:118307179..118307223,+::chr11:118307131-118307246	0	+	chr11	118307143	118307154	ZFX	8.92079	-
chr11	118307147	118307159	protein_coding__p1@MLL__chr11:118307179..118307223,+::chr11:118307131-118307246	0	+	chr11	118307147	118307159	MAX	10.5918	+
chr11	118307152	118307163	protein_coding__p1@MLL__chr11:118307179..118307223,+::chr11:118307131-118307246	0	+	chr11	118307152	118307163	zfC2H2_RHD	12.0918	+
chr11	118307153	118307163	protein_coding__p1@MLL__chr11:118307179..118307223,+::chr11:118307131-118307246	0	+	chr11	118307153	118307163	PLAGL1	11.2551	-
chr11	118307169	118307181	protein_coding__p1@MLL__chr11:118307179..118307223,+::chr11:118307131-118307246	0	+	chr11	118307169	118307181	KLF	15.9184	+
chr11	118307175	118307185	protein_coding__p1@MLL__chr11:118307179..118307223,+::chr11:118307131-118307246	0	+	chr11	118307175	118307185	ZIC	12.4082	-
chr1	111833402	111833413	protein_coding__p1@CHIA__chr1:111833472..111833476,+::chr1:111833393-111833508	0	+	chr1	111833402	111833413	ZFX	9.16832	+
chr1	111833403	111833414	protein_coding__p1@CHIA__chr1:111833472..111833476,+::chr1:111833393-111833508	0	+	chr1	111833403	111833414	ZFX	9.06931	-
chr1	111833459	111833470	protein_coding__p1@CHIA__chr1:111833472..111833476,+::chr1:111833393-111833508	0	+	chr1	111833459	111833470	MH1	13.3163	+
chr1	111833466	111833477	protein_coding__p1@CHIA__chr1:111833472..111833476,+::chr1:111833393-111833508	0	+	chr1	111833466	111833477	HIC1	11.3571	+
chr1	111833494	111833506	protein_coding__p1@CHIA__chr1:111833472..111833476,+::chr1:111833393-111833508	0	+	chr1	111833494	111833506	ZSCAN4	11.9898	+
chr11	118398126	118398136	protein_coding__p1@TTC36__chr11:118398178..118398208,+::chr11:118398109-118398224	0	+	chr11	118398126	118398136	ZIC	11.7857	-
chr11	118398189	118398201	protein_coding__p1@TTC36__chr11:118398178..118398208,+::chr11:118398109-118398224	0	+	chr11	118398189	118398201	HTHpsq	10.5545	+
chr11	118398198	118398210	protein_coding__p1@TTC36__chr11:118398178..118398208,+::chr11:118398109-118398224	0	+	chr11	118398198	118398210	ZFP691	11.4694	-
chr11	118401822	118401833	div_lnc__p1@ENST00000556583__chr11:118401816..118401871,-::chr11:118401821-118401936	0	+	chr11	118401822	118401833	ZFX	9.44554	-
chr11	118401828	118401837	div_lnc__p1@ENST00000556583__chr11:118401816..118401871,-::chr11:118401821-118401936	0	+	chr11	118401828	118401837	AP2	11.8163	-
chr11	118401830	118401841	div_lnc__p1@ENST00000556583__chr11:118401816..118401871,-::chr11:118401821-118401936	0	+	chr11	118401830	118401841	ZFX	9.28713	+
chr11	118401870	118401881	div_lnc__p1@ENST00000556583__chr11:118401816..118401871,-::chr11:118401821-118401936	0	+	chr11	118401870	118401881	zfC2H2_RHD	12.7245	+
chr11	118401870	118401881	div_pc__p1@TMEM25__chr11:118401899..118401924,+::chr11:118401836-118401951	0	+	chr11	118401870	118401881	zfC2H2_RHD	12.7245	+
chr11	118401870	118401882	div_lnc__p1@ENST00000556583__chr11:118401816..118401871,-::chr11:118401821-118401936	0	+	chr11	118401870	118401882	EGR	13.7755	-
chr11	118401870	118401882	div_pc__p1@TMEM25__chr11:118401899..118401924,+::chr11:118401836-118401951	0	+	chr11	118401870	118401882	EGR	13.7755	-
chr11	118401873	118401885	div_lnc__p1@ENST00000556583__chr11:118401816..118401871,-::chr11:118401821-118401936	0	+	chr11	118401873	118401885	KLF	14.8367	+
chr11	118401873	118401885	div_pc__p1@TMEM25__chr11:118401899..118401924,+::chr11:118401836-118401951	0	+	chr11	118401873	118401885	KLF	14.8367	+
chr11	118401881	118401892	div_lnc__p1@ENST00000556583__chr11:118401816..118401871,-::chr11:118401821-118401936	0	+	chr11	118401881	118401892	ZBTB3	11.1327	+
chr11	118401881	118401892	div_pc__p1@TMEM25__chr11:118401899..118401924,+::chr11:118401836-118401951	0	+	chr11	118401881	118401892	ZBTB3	11.1327	+
chr11	118401895	118401907	div_lnc__p1@ENST00000556583__chr11:118401816..118401871,-::chr11:118401821-118401936	0	+	chr11	118401895	118401907	ZFP691	12.5408	+
chr11	118401895	118401907	div_pc__p1@TMEM25__chr11:118401899..118401924,+::chr11:118401836-118401951	0	+	chr11	118401895	118401907	ZFP691	12.5408	+
chr11	118401921	118401932	div_lnc__p1@ENST00000556583__chr11:118401816..118401871,-::chr11:118401821-118401936	0	+	chr11	118401921	118401932	zfCXXC_SAND	12.5204	-
chr11	118401921	118401932	div_pc__p1@TMEM25__chr11:118401899..118401924,+::chr11:118401836-118401951	0	+	chr11	118401921	118401932	zfCXXC_SAND	12.5204	-
chr11	118401924	118401935	div_lnc__p1@ENST00000556583__chr11:118401816..118401871,-::chr11:118401821-118401936	0	+	chr11	118401924	118401935	zfCXXC_SAND	11.5816	-
chr11	118401924	118401935	div_pc__p1@TMEM25__chr11:118401899..118401924,+::chr11:118401836-118401951	0	+	chr11	118401924	118401935	zfCXXC_SAND	11.5816	-
chr11	118443057	118443069	div_pc__p1@ARCN1__chr11:118443098..118443146,+::chr11:118443043-118443158	0	+	chr11	118443057	118443069	KLF	16.5204	+
chr11	118443060	118443071	div_pc__p1@ARCN1__chr11:118443098..118443146,+::chr11:118443043-118443158	0	+	chr11	118443060	118443071	zfC2H2_RHD	12.9592	+
chr11	118443061	118443071	div_pc__p1@ARCN1__chr11:118443098..118443146,+::chr11:118443043-118443158	0	+	chr11	118443061	118443071	PLAGL1	10.8878	-
chr11	118443061	118443072	div_pc__p1@ARCN1__chr11:118443098..118443146,+::chr11:118443043-118443158	0	+	chr11	118443061	118443072	zfC2H2_RHD	12.3265	+
chr11	118443062	118443073	div_pc__p1@ARCN1__chr11:118443098..118443146,+::chr11:118443043-118443158	0	+	chr11	118443062	118443073	zfC2H2_RHD	13.0612	+
chr11	118443063	118443074	div_pc__p1@ARCN1__chr11:118443098..118443146,+::chr11:118443043-118443158	0	+	chr11	118443063	118443074	zfC2H2_RHD	13.0612	+
chr11	118443064	118443075	div_pc__p1@ARCN1__chr11:118443098..118443146,+::chr11:118443043-118443158	0	+	chr11	118443064	118443075	zfC2H2_RHD	12.1224	+
chr11	118443065	118443076	div_pc__p1@ARCN1__chr11:118443098..118443146,+::chr11:118443043-118443158	0	+	chr11	118443065	118443076	zfC2H2_RHD	11.7449	+
chr11	118443066	118443077	div_pc__p1@ARCN1__chr11:118443098..118443146,+::chr11:118443043-118443158	0	+	chr11	118443066	118443077	zfC2H2_RHD	13.6939	+
chr11	118443066	118443078	div_pc__p1@ARCN1__chr11:118443098..118443146,+::chr11:118443043-118443158	0	+	chr11	118443066	118443078	EGR	11.898	-
chr11	118443069	118443081	div_pc__p1@ARCN1__chr11:118443098..118443146,+::chr11:118443043-118443158	0	+	chr11	118443069	118443081	KLF	12.1327	+
chr11	118443075	118443088	div_pc__p1@ARCN1__chr11:118443098..118443146,+::chr11:118443043-118443158	0	+	chr11	118443075	118443088	TCF7	10.72	+
chr11	118443077	118443089	div_pc__p1@ARCN1__chr11:118443098..118443146,+::chr11:118443043-118443158	0	+	chr11	118443077	118443089	zfC4	11.1939	-
chr11	118443089	118443101	div_pc__p1@ARCN1__chr11:118443098..118443146,+::chr11:118443043-118443158	0	+	chr11	118443089	118443101	ETS	10.898	+
chr11	118443483	118443493	div_pc__NA__chr11:118443457..118443490,-::chr11:118443443-118443558	0	+	chr11	118443483	118443493	PLAGL1	11.5408	-
chr11	118443484	118443495	div_pc__NA__chr11:118443457..118443490,-::chr11:118443443-118443558	0	+	chr11	118443484	118443495	zfC2H2_RHD	12.5	+
chr11	118477079	118477092	protein_coding__p25@PHLDB1__chr11:118477144..118477156,+::chr11:118477070-118477185	0	+	chr11	118477079	118477092	TALE_zfC2H2	11.0612	+
chr11	118477083	118477095	protein_coding__p25@PHLDB1__chr11:118477144..118477156,+::chr11:118477070-118477185	0	+	chr11	118477083	118477095	HBP1	11.7172	-
chr11	118477119	118477129	protein_coding__p25@PHLDB1__chr11:118477144..118477156,+::chr11:118477070-118477185	0	+	chr11	118477119	118477129	ZIC	11.7755	-
chr11	118477159	118477171	protein_coding__p25@PHLDB1__chr11:118477144..118477156,+::chr11:118477070-118477185	0	+	chr11	118477159	118477171	HBP1	11.3232	-
chr11	118550324	118550334	protein_coding__p1@TREH__chr11:118550346..118550364,-::chr11:118550324-118550439	0	+	chr11	118550324	118550334	SP110	12.7653	-
chr11	118550384	118550395	protein_coding__p1@TREH__chr11:118550346..118550364,-::chr11:118550324-118550439	0	+	chr11	118550384	118550395	HIC1	11.0714	-
chr11	118550385	118550397	protein_coding__p1@TREH__chr11:118550346..118550364,-::chr11:118550324-118550439	0	+	chr11	118550385	118550397	ZSCAN4	11.398	-
chr11	118550400	118550410	protein_coding__p1@TREH__chr11:118550346..118550364,-::chr11:118550324-118550439	0	+	chr11	118550400	118550410	AP4	11.5	-
chr11	118562686	118562697	Enhancer__chr11:118562658-118562793::chr11:118562709-118562824	0	+	chr11	118562686	118562697	ZFX	8.9901	-
chr11	118562696	118562708	Enhancer__chr11:118562658-118562793::chr11:118562709-118562824	0	+	chr11	118562696	118562708	HBP1	11.6061	+
chr11	118562739	118562751	Enhancer__chr11:118562658-118562793::chr11:118562709-118562824	0	+	chr11	118562739	118562751	RFX	12.3571	+
chr11	118570294	118570306	Enhancer__chr11:118570293-118570500::chr11:118570403-118570518	0	+	chr11	118570294	118570306	Hbox	12.1122	+
chr11	118570301	118570314	Enhancer__chr11:118570293-118570500::chr11:118570403-118570518	0	+	chr11	118570301	118570314	bZIP	10.9899	+
chr11	118570352	118570365	Enhancer__chr11:118570293-118570500::chr11:118570403-118570518	0	+	chr11	118570352	118570365	FOX	10.48	-
chr11	11862735	11862746	protein_coding__NA__chr11:11862778..11862797,+::chr11:11862701-11862816	0	+	chr11	11862735	11862746	SNAI	11.898	-
chr11	11862804	11862815	protein_coding__NA__chr11:11862778..11862797,+::chr11:11862701-11862816	0	+	chr11	11862804	11862815	ETSIII	12.0714	-
chr11	118661827	118661838	protein_coding__p1@DDX6__chr11:118661828..118661886,-::chr11:118661824-118661939	0	+	chr11	118661827	118661838	zfCXXC_SAND	12.0204	+
chr11	118661871	118661883	protein_coding__p1@DDX6__chr11:118661828..118661886,-::chr11:118661824-118661939	0	+	chr11	118661871	118661883	EGR	10.8776	-
chr11	118661877	118661887	protein_coding__p1@DDX6__chr11:118661828..118661886,-::chr11:118661824-118661939	0	+	chr11	118661877	118661887	SP110	11.1837	-
chr11	118661896	118661908	protein_coding__p1@DDX6__chr11:118661828..118661886,-::chr11:118661824-118661939	0	+	chr11	118661896	118661908	KLF	13.0306	+
chr11	118661901	118661912	protein_coding__p1@DDX6__chr11:118661828..118661886,-::chr11:118661824-118661939	0	+	chr11	118661901	118661912	zfCXXC_SAND	12.7857	+
chr11	118661920	118661930	protein_coding__p1@DDX6__chr11:118661828..118661886,-::chr11:118661824-118661939	0	+	chr11	118661920	118661930	SP110	12.6735	-
chr11	118663398	118663409	Enhancer__chr11:118663387-118663780::chr11:118663678-118663793	0	+	chr11	118663398	118663409	HIC1	11.7959	+
chr11	118663411	118663423	Enhancer__chr11:118663387-118663780::chr11:118663678-118663793	0	+	chr11	118663411	118663423	Hbox	11.551	+
chr11	118663461	118663473	Enhancer__chr11:118663387-118663780::chr11:118663678-118663793	0	+	chr11	118663461	118663473	NFAT	11.1224	+
chr1	111867145	111867158	intergenic__NA__chr1:111867166..111867169,-::chr1:111867134-111867249	0	+	chr1	111867145	111867158	Hbox-II	11.2574	-
chr1	111867145	111867158	intergenic__NA__chr1:111867166..111867169,-::chr1:111867134-111867249	0	+	chr1	111867145	111867158	Hbox-III	11.2574	-
chr1	111867152	111867163	intergenic__NA__chr1:111867166..111867169,-::chr1:111867134-111867249	0	+	chr1	111867152	111867163	HNF4	11.898	-
chr11	118691289	118691300	Enhancer__chr11:118691289-118691413::chr11:118691332-118691447	0	+	chr11	118691289	118691300	zfC2H2_RHD	11.9796	-
chr11	118691300	118691312	Enhancer__chr11:118691289-118691413::chr11:118691332-118691447	0	+	chr11	118691300	118691312	ZFP691	12.0408	-
chr11	118691310	118691323	Enhancer__chr11:118691289-118691413::chr11:118691332-118691447	0	+	chr11	118691310	118691323	bZIP_SAND	12.8571	+
chr11	118691344	118691356	Enhancer__chr11:118691289-118691413::chr11:118691332-118691447	0	+	chr11	118691344	118691356	ZNF655	11.9592	+
chr11	118691356	118691367	Enhancer__chr11:118691289-118691413::chr11:118691332-118691447	0	+	chr11	118691356	118691367	ZBTB3	11.1735	-
chr11	118691372	118691385	Enhancer__chr11:118691289-118691413::chr11:118691332-118691447	0	+	chr11	118691372	118691385	TALE_zfC2H2	11.3469	-
chr11	118691384	118691395	Enhancer__chr11:118691289-118691413::chr11:118691332-118691447	0	+	chr11	118691384	118691395	NFkBp50	11.8571	-
chr11	118740777	118740787	Enhancer__chr11:118740767-118741727::chr11:118740981-118741096	0	+	chr11	118740777	118740787	AP4	12.0612	+
chr11	118743148	118743159	Enhancer__chr11:118743137-118743420::chr11:118743177-118743292	0	+	chr11	118743148	118743159	zfC2H2_RHD	13.5204	+
chr11	118743160	118743171	Enhancer__chr11:118743137-118743420::chr11:118743177-118743292	0	+	chr11	118743160	118743171	GLI	11.2653	-
chr11	118743162	118743173	Enhancer__chr11:118743137-118743420::chr11:118743177-118743292	0	+	chr11	118743162	118743173	zfC2H2_RHD	13.5204	+
chr11	118743194	118743203	Enhancer__chr11:118743137-118743420::chr11:118743177-118743292	0	+	chr11	118743194	118743203	AP2	11.898	+
chr11	118743200	118743210	Enhancer__chr11:118743137-118743420::chr11:118743177-118743292	0	+	chr11	118743200	118743210	ZIC	13.0204	+
chr11	118747491	118747503	Enhancer__chr11:118747459-118747842::chr11:118747687-118747802	0	+	chr11	118747491	118747503	NR2E	11.2245	-
chr11	118747518	118747528	Enhancer__chr11:118747459-118747842::chr11:118747687-118747802	0	+	chr11	118747518	118747528	ZIC	13.0102	-
chr11	118749020	118749031	Enhancer__chr11:118748993-118749146::chr11:118749061-118749176	0	+	chr11	118749020	118749031	ZBTB3	12.4388	+
chr11	118749026	118749038	Enhancer__chr11:118748993-118749146::chr11:118749061-118749176	0	+	chr11	118749026	118749038	CEBP	11.4646	+
chr11	118754583	118754593	protein_coding__p1@CXCR5__chr11:118754592..118754621,+::chr11:118754525-118754640	0	+	chr11	118754583	118754593	E2A	11.5918	-
chr11	118754620	118754631	protein_coding__p1@CXCR5__chr11:118754592..118754621,+::chr11:118754525-118754640	0	+	chr11	118754620	118754631	MH1	12.2245	-
chr11	118758430	118758441	antisense__NA__chr11:118758457..118758470,-::chr11:118758427-118758542	0	+	chr11	118758430	118758441	ZFP959	12.1633	+
chr11	118758462	118758475	antisense__NA__chr11:118758457..118758470,-::chr11:118758427-118758542	0	+	chr11	118758462	118758475	SIX	11.0891	-
chr11	118795798	118795811	div_pc__NA__chr11:118795864..118795889,+::chr11:118795794-118795909	0	+	chr11	118795798	118795811	Tbox	12.2143	-
chr11	118795814	118795823	div_pc__NA__chr11:118795864..118795889,+::chr11:118795794-118795909	0	+	chr11	118795814	118795823	AP2	12.551	+
chr11	118795821	118795834	div_pc__NA__chr11:118795864..118795889,+::chr11:118795794-118795909	0	+	chr11	118795821	118795834	bHLHb2	11	+
chr11	118795876	118795888	div_pc__NA__chr11:118795864..118795889,+::chr11:118795794-118795909	0	+	chr11	118795876	118795888	DOBOX	11.7245	+
chr11	118795888	118795898	div_pc__NA__chr11:118795864..118795889,+::chr11:118795794-118795909	0	+	chr11	118795888	118795898	bHLH_CENP	13.5918	-
chr11	118796255	118796264	div_pc__NA__chr11:118796233..118796319,-::chr11:118796246-118796361	0	+	chr11	118796255	118796264	AP2	10.7857	-
chr11	118823674	118823684	antisense__NA__chr11:118823675..118823676,-::chr11:118823641-118823756	0	+	chr11	118823674	118823684	PWWP_AThook	10.8515	+
chr11	118823675	118823685	antisense__NA__chr11:118823675..118823676,-::chr11:118823641-118823756	0	+	chr11	118823675	118823685	PWWP_AThook	11.2178	+
chr11	118823719	118823730	antisense__NA__chr11:118823675..118823676,-::chr11:118823641-118823756	0	+	chr11	118823719	118823730	SOXC	11.11	+
chr11	118842305	118842316	protein_coding__NA__chr11:118842355..118842384,+::chr11:118842296-118842411	0	+	chr11	118842305	118842316	GLI	12.7041	+
chr11	118842314	118842326	protein_coding__NA__chr11:118842355..118842384,+::chr11:118842296-118842411	0	+	chr11	118842314	118842326	ETSI	11.5408	-
chr11	118842319	118842330	protein_coding__NA__chr11:118842355..118842384,+::chr11:118842296-118842411	0	+	chr11	118842319	118842330	zfC2H2_EGR_RHD	12.7245	+
chr11	118842332	118842343	protein_coding__NA__chr11:118842355..118842384,+::chr11:118842296-118842411	0	+	chr11	118842332	118842343	GLI	12.5	-
chr11	118842334	118842346	protein_coding__NA__chr11:118842355..118842384,+::chr11:118842296-118842411	0	+	chr11	118842334	118842346	EGR	11.9694	-
chr11	118868697	118868709	div_lnc__p1@ENST00000526453__chr11:118868682..118868727,-::chr11:118868677-118868792	0	+	chr11	118868697	118868709	KLF	13.2857	+
chr11	118868724	118868736	div_lnc__p1@ENST00000526453__chr11:118868682..118868727,-::chr11:118868677-118868792	0	+	chr11	118868724	118868736	KLF	12.8061	-
chr11	118868773	118868784	div_lnc__p1@ENST00000526453__chr11:118868682..118868727,-::chr11:118868677-118868792	0	+	chr11	118868773	118868784	ZBTB3	12.9286	+
chr11	118868773	118868784	div_pc__p1@CCDC84__chr11:118868830..118868904,+::chr11:118868767-118868882	0	+	chr11	118868773	118868784	ZBTB3	12.9286	+
chr11	118868810	118868821	div_pc__p1@CCDC84__chr11:118868830..118868904,+::chr11:118868767-118868882	0	+	chr11	118868810	118868821	zfCXXC_SAND	12.5204	+
chr11	118868829	118868838	div_pc__p1@CCDC84__chr11:118868830..118868904,+::chr11:118868767-118868882	0	+	chr11	118868829	118868838	AP2	12.2755	+
chr11	118868850	118868861	div_pc__p1@CCDC84__chr11:118868830..118868904,+::chr11:118868767-118868882	0	+	chr11	118868850	118868861	zfCXXC_SAND	12.2347	+
chr11	118868852	118868864	div_pc__p1@CCDC84__chr11:118868830..118868904,+::chr11:118868767-118868882	0	+	chr11	118868852	118868864	ETSI	12.398	-
chr11	118868859	118868870	div_pc__p1@CCDC84__chr11:118868830..118868904,+::chr11:118868767-118868882	0	+	chr11	118868859	118868870	MADF	11.4286	-
chr1	111888828	111888840	protein_coding__p2@C1orf88__chr1:111888890..111888915,+::chr1:111888816-111888931	0	+	chr1	111888828	111888840	KLF	13.5	+
chr1	111888849	111888861	protein_coding__p2@C1orf88__chr1:111888890..111888915,+::chr1:111888816-111888931	0	+	chr1	111888849	111888861	KLF	11.7755	-
chr1	111888860	111888870	protein_coding__p2@C1orf88__chr1:111888890..111888915,+::chr1:111888816-111888931	0	+	chr1	111888860	111888870	SP110	14.2041	+
chr1	111888865	111888876	protein_coding__p2@C1orf88__chr1:111888890..111888915,+::chr1:111888816-111888931	0	+	chr1	111888865	111888876	HNF4	12.3163	+
chr1	111888879	111888890	protein_coding__p2@C1orf88__chr1:111888890..111888915,+::chr1:111888816-111888931	0	+	chr1	111888879	111888890	ZBTB3	11.0306	-
chr1	111888882	111888893	protein_coding__p2@C1orf88__chr1:111888890..111888915,+::chr1:111888816-111888931	0	+	chr1	111888882	111888893	ZBTB3	11.7755	+
chr11	118889162	118889171	div_pc__p2@TRAPPC4__chr11:118889153..118889232,+::chr11:118889107-118889222	0	+	chr11	118889162	118889171	AP2	12.7143	+
chr11	118889332	118889343	div_pc__p2@RPS25__chr11:118889323..118889408,-::chr11:118889332-118889447	0	+	chr11	118889332	118889343	HES	13.2041	-
chr11	118889357	118889367	div_pc__p2@RPS25__chr11:118889323..118889408,-::chr11:118889332-118889447	0	+	chr11	118889357	118889367	ZIC	11.449	+
chr11	118889359	118889370	div_pc__p2@RPS25__chr11:118889323..118889408,-::chr11:118889332-118889447	0	+	chr11	118889359	118889370	SNAI	12.0204	-
chr11	118889360	118889370	div_pc__p2@RPS25__chr11:118889323..118889408,-::chr11:118889332-118889447	0	+	chr11	118889360	118889370	E2A	12.6327	+
chr11	118889368	118889379	div_pc__p2@RPS25__chr11:118889323..118889408,-::chr11:118889332-118889447	0	+	chr11	118889368	118889379	Sohlh2	11.9694	-
chr11	118889371	118889383	div_pc__p2@RPS25__chr11:118889323..118889408,-::chr11:118889332-118889447	0	+	chr11	118889371	118889383	EGR	10.9592	+
chr11	118889375	118889387	div_pc__p2@RPS25__chr11:118889323..118889408,-::chr11:118889332-118889447	0	+	chr11	118889375	118889387	KLF	11.6122	-
chr11	118889420	118889431	div_pc__p2@RPS25__chr11:118889323..118889408,-::chr11:118889332-118889447	0	+	chr11	118889420	118889431	zfCXXC_SAND	13.6122	-
chr11	118901585	118901597	protein_coding__p1@SLC37A4__chr11:118901559..118901621,-::chr11:118901547-118901662	0	+	chr11	118901585	118901597	KLF	14.7653	-
chr11	118901605	118901617	protein_coding__p1@SLC37A4__chr11:118901559..118901621,-::chr11:118901547-118901662	0	+	chr11	118901605	118901617	P42	11.2449	+
chr11	118901618	118901629	protein_coding__p1@SLC37A4__chr11:118901559..118901621,-::chr11:118901547-118901662	0	+	chr11	118901618	118901629	zfCXXC_SAND	14.0408	-
chr11	118901621	118901633	protein_coding__p1@SLC37A4__chr11:118901559..118901621,-::chr11:118901547-118901662	0	+	chr11	118901621	118901633	EGR	13.4796	+
chr11	118901622	118901633	protein_coding__p1@SLC37A4__chr11:118901559..118901621,-::chr11:118901547-118901662	0	+	chr11	118901622	118901633	zfC2H2_RHD	13.3163	-
chr11	118901624	118901636	protein_coding__p1@SLC37A4__chr11:118901559..118901621,-::chr11:118901547-118901662	0	+	chr11	118901624	118901636	KLF	14.1735	-
chr11	118901640	118901650	protein_coding__p1@SLC37A4__chr11:118901559..118901621,-::chr11:118901547-118901662	0	+	chr11	118901640	118901650	ZIC	11.7347	-
chr11	118915388	118915398	intergenic__NA__chr11:118915393..118915405,+::chr11:118915320-118915435	0	+	chr11	118915388	118915398	ZIC	11.5204	+
chr11	118915390	118915400	intergenic__NA__chr11:118915393..118915405,+::chr11:118915320-118915435	0	+	chr11	118915390	118915400	PLAGL1	11.9082	+
chr11	118915391	118915402	intergenic__NA__chr11:118915393..118915405,+::chr11:118915320-118915435	0	+	chr11	118915391	118915402	GLI	11.6837	+
chr11	118915417	118915428	intergenic__NA__chr11:118915393..118915405,+::chr11:118915320-118915435	0	+	chr11	118915417	118915428	MH1	12.5	-
chr11	118927891	118927902	protein_coding__p2@HYOU1__chr11:118927896..118927922,-::chr11:118927878-118927993	0	+	chr11	118927891	118927902	ETSIV	10.8265	-
chr11	118927894	118927907	protein_coding__p2@HYOU1__chr11:118927896..118927922,-::chr11:118927878-118927993	0	+	chr11	118927894	118927907	FOXN	11.3469	-
chr11	118927898	118927909	protein_coding__p2@HYOU1__chr11:118927896..118927922,-::chr11:118927878-118927993	0	+	chr11	118927898	118927909	zfCXXC_SAND	11.5612	-
chr11	118927901	118927911	protein_coding__p2@HYOU1__chr11:118927896..118927922,-::chr11:118927878-118927993	0	+	chr11	118927901	118927911	E2F_zfC2H2	12.1429	-
chr11	118927903	118927913	protein_coding__p2@HYOU1__chr11:118927896..118927922,-::chr11:118927878-118927993	0	+	chr11	118927903	118927913	E2F_zfC2H2	12.2347	-
chr11	118927941	118927951	protein_coding__p2@HYOU1__chr11:118927896..118927922,-::chr11:118927878-118927993	0	+	chr11	118927941	118927951	E2F_zfC2H2	11.398	-
chr11	118927952	118927964	protein_coding__p2@HYOU1__chr11:118927896..118927922,-::chr11:118927878-118927993	0	+	chr11	118927952	118927964	KLF	16.2041	+
chr11	118927955	118927966	protein_coding__p2@HYOU1__chr11:118927896..118927922,-::chr11:118927878-118927993	0	+	chr11	118927955	118927966	zfC2H2_RHD	13.5918	+
chr11	118927955	118927967	protein_coding__p2@HYOU1__chr11:118927896..118927922,-::chr11:118927878-118927993	0	+	chr11	118927955	118927967	EGR	14.051	-
chr11	118927958	118927970	protein_coding__p2@HYOU1__chr11:118927896..118927922,-::chr11:118927878-118927993	0	+	chr11	118927958	118927970	KLF	11.2143	+
chr11	118927959	118927970	protein_coding__p2@HYOU1__chr11:118927896..118927922,-::chr11:118927878-118927993	0	+	chr11	118927959	118927970	zfCXXC_SAND	13.0714	+
chr11	118927961	118927973	protein_coding__p2@HYOU1__chr11:118927896..118927922,-::chr11:118927878-118927993	0	+	chr11	118927961	118927973	KLF	13.398	+
chr11	118927967	118927978	protein_coding__p2@HYOU1__chr11:118927896..118927922,-::chr11:118927878-118927993	0	+	chr11	118927967	118927978	zfCXXC_SAND	12.8163	-
chr11	118927970	118927980	protein_coding__p2@HYOU1__chr11:118927896..118927922,-::chr11:118927878-118927993	0	+	chr11	118927970	118927980	E2F_zfC2H2	12.0408	-
chr11	118937246	118937255	intergenic__NA__chr11:118937272..118937273,-::chr11:118937238-118937353	0	+	chr11	118937246	118937255	AP2	12.551	+
chr11	118937272	118937282	intergenic__NA__chr11:118937272..118937273,-::chr11:118937238-118937353	0	+	chr11	118937272	118937282	PWWP_AThook	11.1485	+
chr11	118937301	118937311	intergenic__NA__chr11:118937272..118937273,-::chr11:118937238-118937353	0	+	chr11	118937301	118937311	PWWP_AThook	11.2277	+
chr11	118937315	118937326	intergenic__NA__chr11:118937272..118937273,-::chr11:118937238-118937353	0	+	chr11	118937315	118937326	zfC2H2_RHD	11.3776	-
chr11	118938342	118938354	div_lnc__NA__chr11:118938330..118938365,-::chr11:118938314-118938429	0	+	chr11	118938342	118938354	ETSI	11.5408	+
chr11	118938359	118938370	div_lnc__NA__chr11:118938330..118938365,-::chr11:118938314-118938429	0	+	chr11	118938359	118938370	ZBTB3	12.898	-
chr11	118938380	118938390	div_lnc__NA__chr11:118938330..118938365,-::chr11:118938314-118938429	0	+	chr11	118938380	118938390	E2F_zfC2H2	10.5714	-
chr11	118938389	118938401	div_lnc__NA__chr11:118938330..118938365,-::chr11:118938314-118938429	0	+	chr11	118938389	118938401	KLF	15.4388	+
chr11	118938398	118938408	div_lnc__NA__chr11:118938330..118938365,-::chr11:118938314-118938429	0	+	chr11	118938398	118938408	NFkBp65	12.0204	+
chr11	118938406	118938416	div_lnc__NA__chr11:118938330..118938365,-::chr11:118938314-118938429	0	+	chr11	118938406	118938416	ZIC	12.7245	+
chr11	118938411	118938424	div_lnc__NA__chr11:118938330..118938365,-::chr11:118938314-118938429	0	+	chr11	118938411	118938424	FOXN	11.3673	-
chr11	118938415	118938428	div_lnc__NA__chr11:118938330..118938365,-::chr11:118938314-118938429	0	+	chr11	118938415	118938428	TALE_zfC2H2	11.0918	+
chr11	118938470	118938483	div_pc__p1@VPS11__chr11:118938485..118938540,+::chr11:118938451-118938566	0	+	chr11	118938470	118938483	TFE3	12.4082	+
chr11	118938489	118938502	div_pc__p1@VPS11__chr11:118938485..118938540,+::chr11:118938451-118938566	0	+	chr11	118938489	118938502	TFE3	11.4286	-
chr11	118938492	118938505	div_pc__p1@VPS11__chr11:118938485..118938540,+::chr11:118938451-118938566	0	+	chr11	118938492	118938505	TFE3	11.9694	+
chr11	118938545	118938556	div_pc__p1@VPS11__chr11:118938485..118938540,+::chr11:118938451-118938566	0	+	chr11	118938545	118938556	ZBTB3	13.5612	+
chr11	118938552	118938563	div_pc__p1@VPS11__chr11:118938485..118938540,+::chr11:118938451-118938566	0	+	chr11	118938552	118938563	zfCXXC_SAND	11.2347	-
chr11	118955528	118955540	protein_coding__p1@HMBS__chr11:118955583..118955629,+::chr11:118955522-118955637	0	+	chr11	118955528	118955540	CEBP	11.7778	+
chr11	118955534	118955545	protein_coding__p1@HMBS__chr11:118955583..118955629,+::chr11:118955522-118955637	0	+	chr11	118955534	118955545	GR	11.1837	-
chr11	118955542	118955553	protein_coding__p1@HMBS__chr11:118955583..118955629,+::chr11:118955522-118955637	0	+	chr11	118955542	118955553	NFkBp50	11.0612	+
chr11	118955545	118955557	protein_coding__p1@HMBS__chr11:118955583..118955629,+::chr11:118955522-118955637	0	+	chr11	118955545	118955557	KLF	12.2449	+
chr11	118955581	118955592	protein_coding__p1@HMBS__chr11:118955583..118955629,+::chr11:118955522-118955637	0	+	chr11	118955581	118955592	zfCXXC_SAND	11.8265	+
chr11	118955584	118955596	protein_coding__p1@HMBS__chr11:118955583..118955629,+::chr11:118955522-118955637	0	+	chr11	118955584	118955596	ETS	11.1735	-
chr11	118955594	118955604	protein_coding__p1@HMBS__chr11:118955583..118955629,+::chr11:118955522-118955637	0	+	chr11	118955594	118955604	bHLH_CENP	12.1122	+
chr11	118955607	118955617	protein_coding__p1@HMBS__chr11:118955583..118955629,+::chr11:118955522-118955637	0	+	chr11	118955607	118955617	ZNF200	11.5204	-
chr11	118966154	118966165	protein_coding__p1@H2AFX__chr11:118966167..118966182,-::chr11:118966140-118966255	0	+	chr11	118966154	118966165	zfCXXC_SAND	11.9082	+
chr11	118966176	118966186	protein_coding__p1@H2AFX__chr11:118966167..118966182,-::chr11:118966140-118966255	0	+	chr11	118966176	118966186	E2F_zfC2H2	12.3469	-
chr11	118966178	118966188	protein_coding__p1@H2AFX__chr11:118966167..118966182,-::chr11:118966140-118966255	0	+	chr11	118966178	118966188	E2F_zfC2H2	12.4796	-
chr11	118966180	118966190	protein_coding__p1@H2AFX__chr11:118966167..118966182,-::chr11:118966140-118966255	0	+	chr11	118966180	118966190	E2F_zfC2H2	12.1429	+
chr11	118966182	118966193	protein_coding__p1@H2AFX__chr11:118966167..118966182,-::chr11:118966140-118966255	0	+	chr11	118966182	118966193	zfCXXC_SAND	11.7755	+
chr11	118966186	118966196	protein_coding__p1@H2AFX__chr11:118966167..118966182,-::chr11:118966140-118966255	0	+	chr11	118966186	118966196	bHLH_CENP	14.2041	+
chr11	118966208	118966217	protein_coding__p1@H2AFX__chr11:118966167..118966182,-::chr11:118966140-118966255	0	+	chr11	118966208	118966217	AP2	11.449	-
chr11	118966214	118966227	protein_coding__p1@H2AFX__chr11:118966167..118966182,-::chr11:118966140-118966255	0	+	chr11	118966214	118966227	Tbox	12.0102	-
chr11	118972861	118972873	protein_coding__NA__chr11:118972897..118972918,+::chr11:118972821-118972936	0	+	chr11	118972861	118972873	bHLH	12.1414	+
chr11	118972881	118972893	protein_coding__NA__chr11:118972897..118972918,+::chr11:118972821-118972936	0	+	chr11	118972881	118972893	TEA	11.5918	+
chr11	118972893	118972906	protein_coding__NA__chr11:118972897..118972918,+::chr11:118972821-118972936	0	+	chr11	118972893	118972906	bZIP_SAND	11.551	-
chr11	118972922	118972934	protein_coding__NA__chr11:118972897..118972918,+::chr11:118972821-118972936	0	+	chr11	118972922	118972934	zfC4	11.2347	+
chr11	118979054	118979066	protein_coding__NA__chr11:118979008..118979047,-::chr11:118978974-118979089	0	+	chr11	118979054	118979066	RFX	11.5204	-
chr11	118979062	118979074	protein_coding__NA__chr11:118979008..118979047,-::chr11:118978974-118979089	0	+	chr11	118979062	118979074	PITX	11.62	-
chr11	118979075	118979084	protein_coding__NA__chr11:118979008..118979047,-::chr11:118978974-118979089	0	+	chr11	118979075	118979084	AP2	12.2653	+
chr11	118992214	118992225	protein_coding__p1@HINFP__chr11:118992269..118992334,+::chr11:118992209-118992324	0	+	chr11	118992214	118992225	MH1	12.4184	+
chr11	118992233	118992246	protein_coding__p1@HINFP__chr11:118992269..118992334,+::chr11:118992209-118992324	0	+	chr11	118992233	118992246	TALE_zfC2H2	10.6122	+
chr11	119019684	119019695	protein_coding__p1@ABCG4__chr11:119019738..119019769,+::chr11:119019681-119019796	0	+	chr11	119019684	119019695	zfC2H2_RHD	11.4898	+
chr11	119019685	119019696	protein_coding__p1@ABCG4__chr11:119019738..119019769,+::chr11:119019681-119019796	0	+	chr11	119019685	119019696	zfC2H2_RHD	12.0204	+
chr11	119019685	119019697	protein_coding__p1@ABCG4__chr11:119019738..119019769,+::chr11:119019681-119019796	0	+	chr11	119019685	119019697	EGR	11.8673	-
chr11	119019700	119019712	protein_coding__p1@ABCG4__chr11:119019738..119019769,+::chr11:119019681-119019796	0	+	chr11	119019700	119019712	KLF	11.898	-
chr11	119019703	119019714	protein_coding__p1@ABCG4__chr11:119019738..119019769,+::chr11:119019681-119019796	0	+	chr11	119019703	119019714	zfCXXC_SAND	12.449	-
chr11	119019709	119019720	protein_coding__p1@ABCG4__chr11:119019738..119019769,+::chr11:119019681-119019796	0	+	chr11	119019709	119019720	ZFX	9.67327	+
chr11	119019740	119019752	protein_coding__p1@ABCG4__chr11:119019738..119019769,+::chr11:119019681-119019796	0	+	chr11	119019740	119019752	OSR	12.4082	+
chr11	119037257	119037269	protein_coding__NA__chr11:119037245..119037262,+::chr11:119037178-119037293	0	+	chr11	119037257	119037269	AThook_PWWP	9.91089	+
chr11	119037259	119037271	protein_coding__NA__chr11:119037245..119037262,+::chr11:119037178-119037293	0	+	chr11	119037259	119037271	AThook_PWWP	9.84158	-
chr11	119037262	119037274	protein_coding__NA__chr11:119037245..119037262,+::chr11:119037178-119037293	0	+	chr11	119037262	119037274	AThook_PWWP	10.1386	-
chr11	119037278	119037289	protein_coding__NA__chr11:119037245..119037262,+::chr11:119037178-119037293	0	+	chr11	119037278	119037289	IRC900814	13.5	-
chr11	119056127	119056138	protein_coding__p1@PDZD3__chr11:119056178..119056200,+::chr11:119056103-119056218	0	+	chr11	119056127	119056138	NFkBp50	11.2347	-
chr11	119056127	119056138	protein_coding__p1@PDZD3__chr11:119056178..119056200,+::chr11:119056103-119056218	0	+	chr11	119056127	119056138	zfC2H2_EGR_RHD	12.3061	-
chr11	119056141	119056153	protein_coding__p1@PDZD3__chr11:119056178..119056200,+::chr11:119056103-119056218	0	+	chr11	119056141	119056153	DHARMA	11.6735	-
chr11	119056185	119056197	protein_coding__p1@PDZD3__chr11:119056178..119056200,+::chr11:119056103-119056218	0	+	chr11	119056185	119056197	RFX	11.0306	+
chr11	119056187	119056199	protein_coding__p1@PDZD3__chr11:119056178..119056200,+::chr11:119056103-119056218	0	+	chr11	119056187	119056199	MAF	12.2857	-
chr11	119056190	119056202	protein_coding__p1@PDZD3__chr11:119056178..119056200,+::chr11:119056103-119056218	0	+	chr11	119056190	119056202	DHARMA	11.5816	+
chr11	119066549	119066561	protein_coding__p1@CCDC153__chr11:119066545..119066559,-::chr11:119066516-119066631	0	+	chr11	119066549	119066561	Pparg	10.8776	-
chr11	119066597	119066606	protein_coding__p1@CCDC153__chr11:119066545..119066559,-::chr11:119066516-119066631	0	+	chr11	119066597	119066606	AP2	12.7143	+
chr11	119076712	119076724	protein_coding__p2@CBL__chr11:119076745..119076792,+::chr11:119076702-119076817	0	+	chr11	119076712	119076724	KLF	15.3673	+
chr11	119076717	119076729	protein_coding__p2@CBL__chr11:119076745..119076792,+::chr11:119076702-119076817	0	+	chr11	119076717	119076729	KLF	15.051	+
chr11	119076731	119076743	protein_coding__p2@CBL__chr11:119076745..119076792,+::chr11:119076702-119076817	0	+	chr11	119076731	119076743	KLF	14.5918	-
chr11	119076736	119076747	protein_coding__p2@CBL__chr11:119076745..119076792,+::chr11:119076702-119076817	0	+	chr11	119076736	119076747	ETSIII	11.8776	-
chr11	119076744	119076755	protein_coding__p2@CBL__chr11:119076745..119076792,+::chr11:119076702-119076817	0	+	chr11	119076744	119076755	HIC1	11.6122	-
chr11	119076767	119076779	protein_coding__p2@CBL__chr11:119076745..119076792,+::chr11:119076702-119076817	0	+	chr11	119076767	119076779	ETS	10.6429	+
chr11	119076783	119076795	protein_coding__p2@CBL__chr11:119076745..119076792,+::chr11:119076702-119076817	0	+	chr11	119076783	119076795	MAX	11.5306	-
chr11	119192212	119192223	protein_coding__NA__chr11:119192233..119192272,-::chr11:119192203-119192318	0	+	chr11	119192212	119192223	zfC2H2_RHD	12.2245	+
chr11	119192224	119192234	protein_coding__NA__chr11:119192233..119192272,-::chr11:119192203-119192318	0	+	chr11	119192224	119192234	E2A	11.9796	-
chr11	119192229	119192240	protein_coding__NA__chr11:119192233..119192272,-::chr11:119192203-119192318	0	+	chr11	119192229	119192240	NFkBp50	11.2449	-
chr11	119192245	119192256	protein_coding__NA__chr11:119192233..119192272,-::chr11:119192203-119192318	0	+	chr11	119192245	119192256	zfC2H2_RHD	12.1327	-
chr11	119192247	119192259	protein_coding__NA__chr11:119192233..119192272,-::chr11:119192203-119192318	0	+	chr11	119192247	119192259	KLF	13.7857	-
chr11	119205188	119205199	protein_coding__p1@RNF26__chr11:119205222..119205247,+::chr11:119205156-119205271	0	+	chr11	119205188	119205199	IRC900814	13.1327	-
chr11	119205205	119205218	protein_coding__p1@RNF26__chr11:119205222..119205247,+::chr11:119205156-119205271	0	+	chr11	119205205	119205218	bZIP	11.2626	+
chr11	119205244	119205255	protein_coding__p1@RNF26__chr11:119205222..119205247,+::chr11:119205156-119205271	0	+	chr11	119205244	119205255	zfCXXC_SAND	12.0204	-
chr11	119205252	119205262	protein_coding__p1@RNF26__chr11:119205222..119205247,+::chr11:119205156-119205271	0	+	chr11	119205252	119205262	ZIC	10.9592	+
chr11	119207991	119208002	antisense__NA__chr11:119208017..119208018,-::chr11:119207983-119208098	0	+	chr11	119207991	119208002	POU_HMG	12.5204	+
chr11	119208006	119208019	antisense__NA__chr11:119208017..119208018,-::chr11:119207983-119208098	0	+	chr11	119208006	119208019	TALE_zfC2H2	10.5612	-
chr11	119208030	119208042	antisense__NA__chr11:119208017..119208018,-::chr11:119207983-119208098	0	+	chr11	119208030	119208042	FOXM	11.7041	-
chr11	119217367	119217378	protein_coding__p1@MFRP,p2@C1QTNF5__chr11:119217365..119217398,-::chr11:119217348-119217463	0	+	chr11	119217367	119217378	ESRR	12.9082	+
chr11	119217414	119217425	protein_coding__p1@MFRP,p2@C1QTNF5__chr11:119217365..119217398,-::chr11:119217348-119217463	0	+	chr11	119217414	119217425	ETSIII	11.8367	-
chr11	119252372	119252382	div_pc__p3@USP2__chr11:119252359..119252419,-::chr11:119252365-119252480	0	+	chr11	119252372	119252382	ZIC	14.1122	+
chr11	119252416	119252429	div_pc__p3@USP2__chr11:119252359..119252419,-::chr11:119252365-119252480	0	+	chr11	119252416	119252429	FOXN	11.4796	+
chr11	119252488	119252497	div_lnc__p1@ENST00000498979,p1@ENST00000500970,p1@uc001pwo.2,p1@uc001pwp.1__chr11:119252498..119252529,+::chr11:119252439-119252554	0	+	chr11	119252488	119252497	AP2	10.9082	-
chr11	119252497	119252508	div_lnc__p1@ENST00000498979,p1@ENST00000500970,p1@uc001pwo.2,p1@uc001pwp.1__chr11:119252498..119252529,+::chr11:119252439-119252554	0	+	chr11	119252497	119252508	GLI	11.1939	-
chr11	119252529	119252541	div_lnc__p1@ENST00000498979,p1@ENST00000500970,p1@uc001pwo.2,p1@uc001pwp.1__chr11:119252498..119252529,+::chr11:119252439-119252554	0	+	chr11	119252529	119252541	bHLH	11.3131	+
chr11	119288172	119288185	antisense__NA__chr11:119288227..119288235,+::chr11:119288152-119288267	0	+	chr11	119288172	119288185	TALE_zfC2H2	10.449	+
chr11	119288180	119288191	antisense__NA__chr11:119288227..119288235,+::chr11:119288152-119288267	0	+	chr11	119288180	119288191	ETSIII	11.6531	+
chr11	119288188	119288200	antisense__NA__chr11:119288227..119288235,+::chr11:119288152-119288267	0	+	chr11	119288188	119288200	HTHpsq	11.9109	-
chr11	119288193	119288204	antisense__NA__chr11:119288227..119288235,+::chr11:119288152-119288267	0	+	chr11	119288193	119288204	NFkBp50	11.6122	+
chr11	119288195	119288205	antisense__NA__chr11:119288227..119288235,+::chr11:119288152-119288267	0	+	chr11	119288195	119288205	SP110	13.2755	-
chr11	119288239	119288252	antisense__NA__chr11:119288227..119288235,+::chr11:119288152-119288267	0	+	chr11	119288239	119288252	TALE_zfC2H2	10.551	-
chr11	119295813	119295826	protein_coding__NA__chr11:119295792..119295793,-::chr11:119295758-119295873	0	+	chr11	119295813	119295826	ARID3	10.505	-
chr11	119303452	119303464	Enhancer__chr11:119303432-119303782::chr11:119303403-119303518	0	+	chr11	119303452	119303464	IRF4-6	11.3061	+
chr11	119303485	119303496	Enhancer__chr11:119303432-119303782::chr11:119303403-119303518	0	+	chr11	119303485	119303496	POU_HMG	11.7449	+
chr11	119303503	119303513	Enhancer__chr11:119303432-119303782::chr11:119303403-119303518	0	+	chr11	119303503	119303513	PWWP_AThook	10.9307	-
chr11	119303511	119303521	Enhancer__chr11:119303432-119303782::chr11:119303403-119303518	0	+	chr11	119303511	119303521	SP110	12.2653	+
chr11	119303527	119303537	Enhancer__chr11:119303432-119303782::chr11:119303403-119303518	0	+	chr11	119303527	119303537	SP110	12.1633	+
chr11	119341154	119341165	Enhancer__chr11:119341099-119341491::chr11:119341217-119341332	0	+	chr11	119341154	119341165	ZBTB3	12	+
chr11	119351212	119351223	Enhancer__chr11:119351200-119351374::chr11:119351136-119351251	0	+	chr11	119351212	119351223	ZFX	9.0495	+
chr11	119351213	119351224	Enhancer__chr11:119351200-119351374::chr11:119351136-119351251	0	+	chr11	119351213	119351224	ZFX	9.0198	-
chr11	119351217	119351226	Enhancer__chr11:119351200-119351374::chr11:119351136-119351251	0	+	chr11	119351217	119351226	AP2	10.9286	-
chr11	119351218	119351227	Enhancer__chr11:119351200-119351374::chr11:119351136-119351251	0	+	chr11	119351218	119351227	AP2	13.4592	+
chr11	119351221	119351233	Enhancer__chr11:119351200-119351374::chr11:119351136-119351251	0	+	chr11	119351221	119351233	DOBOX	11.6633	+
chr11	119351260	119351274	Enhancer__chr11:119351200-119351374::chr11:119351136-119351251	0	+	chr11	119351260	119351274	GATA	10.9802	-
chr11	119351270	119351282	Enhancer__chr11:119351200-119351374::chr11:119351136-119351251	0	+	chr11	119351270	119351282	ETSI	11.3061	+
chr11	119377498	119377510	Enhancer__chr11:119377463-119377481::chr11:119377400-119377515	0	+	chr11	119377498	119377510	ZBTB12	11.3571	+
chr11	119377534	119377544	Enhancer__chr11:119377463-119377481::chr11:119377400-119377515	0	+	chr11	119377534	119377544	PWWP_AThook	11.2178	-
chr11	119377540	119377553	Enhancer__chr11:119377463-119377481::chr11:119377400-119377515	0	+	chr11	119377540	119377553	FOX	10.6	-
chr11	119383151	119383161	Enhancer__chr11:119383102-119383348::chr11:119383235-119383350	0	+	chr11	119383151	119383161	SP110	14.102	-
chr11	119383154	119383163	Enhancer__chr11:119383102-119383348::chr11:119383235-119383350	0	+	chr11	119383154	119383163	AP2	10.8163	+
chr11	119383155	119383166	Enhancer__chr11:119383102-119383348::chr11:119383235-119383350	0	+	chr11	119383155	119383166	zfC2H2_EGR_RHD	12.1429	-
chr11	119395876	119395888	Enhancer__chr11:119395840-119396223::chr11:119396068-119396183	0	+	chr11	119395876	119395888	HOX9-13	10.7129	+
chr11	119395880	119395890	Enhancer__chr11:119395840-119396223::chr11:119396068-119396183	0	+	chr11	119395880	119395890	NR4A	12.449	-
chr11	119454971	119454981	Enhancer__chr11:119454963-119455433::chr11:119455061-119455176	0	+	chr11	119454971	119454981	ZIC	12.1633	-
chr11	119455003	119455013	Enhancer__chr11:119454963-119455433::chr11:119455061-119455176	0	+	chr11	119455003	119455013	PLAGL1	11.3367	+
chr11	119455003	119455014	Enhancer__chr11:119454963-119455433::chr11:119455061-119455176	0	+	chr11	119455003	119455014	zfC2H2_RHD	11.3673	-
chr11	119455041	119455053	Enhancer__chr11:119454963-119455433::chr11:119455061-119455176	0	+	chr11	119455041	119455053	SOX	10.5714	+
chr11	119461486	119461498	Enhancer__chr11:119461410-119461749::chr11:119461531-119461646	0	+	chr11	119461486	119461498	PITX	11.11	-
chr11	119465478	119465489	Enhancer__chr11:119465443-119465711::chr11:119465615-119465730	0	+	chr11	119465478	119465489	GR	11.6735	+
chr11	119465530	119465540	Enhancer__chr11:119465443-119465711::chr11:119465615-119465730	0	+	chr11	119465530	119465540	CXC	11.4752	+
chr11	119465542	119465554	Enhancer__chr11:119465443-119465711::chr11:119465615-119465730	0	+	chr11	119465542	119465554	POU	11.9184	-
chr11	119465544	119465556	Enhancer__chr11:119465443-119465711::chr11:119465615-119465730	0	+	chr11	119465544	119465556	POU	12.2857	+
chr11	119479089	119479100	intergenic__NA__chr11:119479126..119479142,+::chr11:119479061-119479176	0	+	chr11	119479089	119479100	SOXC	11.16	-
chr11	119580595	119580605	antisense__NA__chr11:119580603..119580628,+::chr11:119580547-119580662	0	+	chr11	119580595	119580605	E2A	11.3061	+
chr11	119580601	119580611	antisense__NA__chr11:119580603..119580628,+::chr11:119580547-119580662	0	+	chr11	119580601	119580611	ZNF200	11.8061	+
chr11	119580618	119580631	antisense__NA__chr11:119580603..119580628,+::chr11:119580547-119580662	0	+	chr11	119580618	119580631	Hbox-III	10.7426	+
chr11	119599944	119599957	div_pc__p1@PVRL1__chr11:119599869..119599934,-::chr11:119599875-119599990	0	+	chr11	119599944	119599957	TFE3	11.3163	+
chr11	119599980	119599990	div_pc__p1@PVRL1__chr11:119599869..119599934,-::chr11:119599875-119599990	0	+	chr11	119599980	119599990	PLAGL1	10.8878	-
chr11	119600203	119600214	div_lnc__NA__chr11:119600277..119600291,+::chr11:119600203-119600318	0	+	chr11	119600203	119600214	zfCXXC_SAND	13.6837	-
chr11	119600206	119600217	div_lnc__NA__chr11:119600277..119600291,+::chr11:119600203-119600318	0	+	chr11	119600206	119600217	zfCXXC_SAND	12.0918	-
chr11	119600219	119600230	div_lnc__NA__chr11:119600277..119600291,+::chr11:119600203-119600318	0	+	chr11	119600219	119600230	zfCXXC_SAND	12.1939	-
chr11	119600227	119600238	div_lnc__NA__chr11:119600277..119600291,+::chr11:119600203-119600318	0	+	chr11	119600227	119600238	zfC2H2_RHD	13.8878	-
chr11	119600249	119600261	div_lnc__NA__chr11:119600277..119600291,+::chr11:119600203-119600318	0	+	chr11	119600249	119600261	EGR	13.4286	+
chr11	119600250	119600259	div_lnc__NA__chr11:119600277..119600291,+::chr11:119600203-119600318	0	+	chr11	119600250	119600259	AP2	11.1939	+
chr11	119600250	119600261	div_lnc__NA__chr11:119600277..119600291,+::chr11:119600203-119600318	0	+	chr11	119600250	119600261	zfC2H2_RHD	12.2755	-
chr11	119600252	119600264	div_lnc__NA__chr11:119600277..119600291,+::chr11:119600203-119600318	0	+	chr11	119600252	119600264	KLF	14.551	-
chr11	119600255	119600266	div_lnc__NA__chr11:119600277..119600291,+::chr11:119600203-119600318	0	+	chr11	119600255	119600266	zfCXXC_SAND	12.2041	-
chr11	119600270	119600282	div_lnc__NA__chr11:119600277..119600291,+::chr11:119600203-119600318	0	+	chr11	119600270	119600282	KLF	11.4592	-
chr11	119612954	119612964	Enhancer__chr11:119612950-119613345::chr11:119613264-119613379	0	+	chr11	119612954	119612964	ZNF200	12.3571	+
chr11	119613002	119613012	Enhancer__chr11:119612950-119613345::chr11:119613264-119613379	0	+	chr11	119613002	119613012	Tbox-II	11.8061	-
chr11	119613031	119613042	Enhancer__chr11:119612950-119613345::chr11:119613264-119613379	0	+	chr11	119613031	119613042	ETSIII	11.5	-
chr11	119616011	119616022	Enhancer__chr11:119615995-119616274::chr11:119616193-119616308	0	+	chr11	119616011	119616022	HNF4	12.1122	-
chr11	119616023	119616032	Enhancer__chr11:119615995-119616274::chr11:119616193-119616308	0	+	chr11	119616023	119616032	AP2	12.7245	-
chr11	119616052	119616064	Enhancer__chr11:119615995-119616274::chr11:119616193-119616308	0	+	chr11	119616052	119616064	ZSCAN4	11.1939	+
chr11	119616054	119616066	Enhancer__chr11:119615995-119616274::chr11:119616193-119616308	0	+	chr11	119616054	119616066	ZSCAN4	13.2143	-
chr11	119616087	119616096	Enhancer__chr11:119615995-119616274::chr11:119616193-119616308	0	+	chr11	119616087	119616096	AP2	11.898	+
chr11	119626567	119626578	Enhancer__chr11:119626512-119626655::chr11:119626574-119626689	0	+	chr11	119626567	119626578	ETSIII	12.1633	+
chr11	119664164	119664175	Enhancer__chr11:119664135-119664331::chr11:119664250-119664365	0	+	chr11	119664164	119664175	ZFX	8.83168	-
chr11	119664171	119664181	Enhancer__chr11:119664135-119664331::chr11:119664250-119664365	0	+	chr11	119664171	119664181	AP4	11.5102	+
chr11	119664182	119664195	Enhancer__chr11:119664135-119664331::chr11:119664250-119664365	0	+	chr11	119664182	119664195	Hbox-II	11.0594	-
chr11	119664188	119664200	Enhancer__chr11:119664135-119664331::chr11:119664250-119664365	0	+	chr11	119664188	119664200	ZFP691	11.8061	-
chr11	119703444	119703455	Enhancer__chr11:119703414-119703632::chr11:119703421-119703536	0	+	chr11	119703444	119703455	zfC2H2_RHD	11.6122	-
chr11	119703515	119703526	Enhancer__chr11:119703414-119703632::chr11:119703421-119703536	0	+	chr11	119703515	119703526	ESRR	13	-
chr1	111970369	111970381	protein_coding__p2@OVGP1__chr1:111970353..111970358,-::chr1:111970322-111970437	0	+	chr1	111970369	111970381	FOXM	11.2755	+
chr11	119711427	119711437	Enhancer__chr11:119711354-119711379::chr11:119711296-119711411	0	+	chr11	119711427	119711437	PWWP_AThook	10.9505	-
chr11	119722115	119722126	Enhancer__chr11:119722087-119722432::chr11:119722351-119722466	0	+	chr11	119722115	119722126	ETSIII	11.6939	+
chr11	119722139	119722149	Enhancer__chr11:119722087-119722432::chr11:119722351-119722466	0	+	chr11	119722139	119722149	ZIC	12.4592	+
chr11	119747636	119747646	Enhancer__chr11:119747572-119747587::chr11:119747506-119747621	0	+	chr11	119747636	119747646	PWWP_AThook	11.2277	-
chr11	119747657	119747669	Enhancer__chr11:119747572-119747587::chr11:119747506-119747621	0	+	chr11	119747657	119747669	OSR	13.2551	+
chr11	119747661	119747672	Enhancer__chr11:119747572-119747587::chr11:119747506-119747621	0	+	chr11	119747661	119747672	ZFP959	12.949	+
chr11	119854817	119854829	Enhancer__chr11:119854784-119854831::chr11:119854750-119854865	0	+	chr11	119854817	119854829	KLF	15.0816	+
chr11	119854878	119854891	Enhancer__chr11:119854784-119854831::chr11:119854750-119854865	0	+	chr11	119854878	119854891	TCF7	11.97	+
chr1	111991399	111991410	div_pc__p8@ATP5F1__chr1:111991474..111991485,+::chr1:111991399-111991514	0	+	chr1	111991399	111991410	ZFX	8.80198	+
chr1	111991429	111991439	div_pc__p8@ATP5F1__chr1:111991474..111991485,+::chr1:111991399-111991514	0	+	chr1	111991429	111991439	PLAGL1	15.4286	+
chr1	111991439	111991452	div_pc__p8@ATP5F1__chr1:111991474..111991485,+::chr1:111991399-111991514	0	+	chr1	111991439	111991452	TALE_zfC2H2	10.6939	+
chr1	111991477	111991487	div_pc__p8@ATP5F1__chr1:111991474..111991485,+::chr1:111991399-111991514	0	+	chr1	111991477	111991487	ZNF200	11.7959	-
chr1	111991859	111991871	div_pc__p1@WDR77__chr1:111991850..111991885,-::chr1:111991843-111991958	0	+	chr1	111991859	111991871	bHLH	11.6667	-
chr1	111991866	111991878	div_pc__p1@WDR77__chr1:111991850..111991885,-::chr1:111991843-111991958	0	+	chr1	111991866	111991878	ZSCAN4	10.602	-
chr1	111991881	111991893	div_pc__p1@WDR77__chr1:111991850..111991885,-::chr1:111991843-111991958	0	+	chr1	111991881	111991893	KLF	13.0102	+
chr1	111991895	111991905	div_pc__p1@WDR77__chr1:111991850..111991885,-::chr1:111991843-111991958	0	+	chr1	111991895	111991905	SP110	12.9286	+
chr1	111991901	111991913	div_pc__p1@WDR77__chr1:111991850..111991885,-::chr1:111991843-111991958	0	+	chr1	111991901	111991913	PRDM11	11.1429	+
chr1	111991916	111991926	div_pc__p1@WDR77__chr1:111991850..111991885,-::chr1:111991843-111991958	0	+	chr1	111991916	111991926	bHLH_CENP	12.3163	-
chr1	111991918	111991928	div_pc__p1@WDR77__chr1:111991850..111991885,-::chr1:111991843-111991958	0	+	chr1	111991918	111991928	bHLH_CENP	12.3163	+
chr11	119960225	119960235	Enhancer__chr11:119960216-119960510::chr11:119960389-119960504	0	+	chr11	119960225	119960235	PWWP_AThook	11.2178	+
chr11	119960233	119960244	Enhancer__chr11:119960216-119960510::chr11:119960389-119960504	0	+	chr11	119960233	119960244	SOXC	11.25	-
chr11	119960236	119960247	Enhancer__chr11:119960216-119960510::chr11:119960389-119960504	0	+	chr11	119960236	119960247	SOXC	11.18	-
chr11	119960239	119960250	Enhancer__chr11:119960216-119960510::chr11:119960389-119960504	0	+	chr11	119960239	119960250	SOXC	11.18	-
chr11	119960246	119960258	Enhancer__chr11:119960216-119960510::chr11:119960389-119960504	0	+	chr11	119960246	119960258	NR2E	11.0918	+
chr11	119973109	119973121	Enhancer__chr11:119973058-119973175::chr11:119973092-119973207	0	+	chr11	119973109	119973121	Hbox-POU	13.5051	-
chr11	119973129	119973141	Enhancer__chr11:119973058-119973175::chr11:119973092-119973207	0	+	chr11	119973129	119973141	Pparg	10.8878	+
chr11	120039623	120039635	protein_coding__NA__chr11:120039641..120039667,+::chr11:120039580-120039695	0	+	chr11	120039623	120039635	OSR	12.6429	-
chr11	120056199	120056210	protein_coding__NA__chr11:120056216..120056250,-::chr11:120056195-120056310	0	+	chr11	120056199	120056210	NFkBp50	12.1429	+
chr11	120056207	120056218	protein_coding__NA__chr11:120056216..120056250,-::chr11:120056195-120056310	0	+	chr11	120056207	120056218	ESRR	11.3367	+
chr11	120056281	120056292	protein_coding__NA__chr11:120056216..120056250,-::chr11:120056195-120056310	0	+	chr11	120056281	120056292	ETSIII	11.5	+
chr11	120079383	120079393	Enhancer__chr11:120079363-120079802::chr11:120079690-120079805	0	+	chr11	120079383	120079393	ZNF200	12.1224	-
chr11	120079408	120079420	Enhancer__chr11:120079363-120079802::chr11:120079690-120079805	0	+	chr11	120079408	120079420	DOBOX	11.4592	-
chr11	120079420	120079433	Enhancer__chr11:120079363-120079802::chr11:120079690-120079805	0	+	chr11	120079420	120079433	TALE_zfC2H2	11	+
chr11	120079466	120079477	Enhancer__chr11:120079363-120079802::chr11:120079690-120079805	0	+	chr11	120079466	120079477	BARH	13.4082	-
chr11	120081409	120081421	protein_coding__p2@OAF__chr11:120081477..120081488,+::chr11:120081402-120081517	0	+	chr11	120081409	120081421	KLF	12.6327	-
chr11	120081412	120081424	protein_coding__p2@OAF__chr11:120081477..120081488,+::chr11:120081402-120081517	0	+	chr11	120081412	120081424	EGR	13.3571	+
chr11	120081415	120081426	protein_coding__p2@OAF__chr11:120081477..120081488,+::chr11:120081402-120081517	0	+	chr11	120081415	120081426	ETSIII	12.5204	-
chr11	120081439	120081449	protein_coding__p2@OAF__chr11:120081477..120081488,+::chr11:120081402-120081517	0	+	chr11	120081439	120081449	ZIC	12.3469	-
chr11	120081461	120081470	protein_coding__p2@OAF__chr11:120081477..120081488,+::chr11:120081402-120081517	0	+	chr11	120081461	120081470	AP2	11.449	-
chr11	120081495	120081507	protein_coding__p2@OAF__chr11:120081477..120081488,+::chr11:120081402-120081517	0	+	chr11	120081495	120081507	NR2E	11.1224	-
chr11	120107319	120107329	protein_coding__p1@POU2F3__chr11:120107344..120107351,+::chr11:120107266-120107381	0	+	chr11	120107319	120107329	ZIC	11.3571	+
chr11	120107322	120107332	protein_coding__p1@POU2F3__chr11:120107344..120107351,+::chr11:120107266-120107381	0	+	chr11	120107322	120107332	PLAGL1	13.5612	+
chr1	112013414	112013425	Enhancer__chr1:112013331-112014031::chr1:112013836-112013951	0	+	chr1	112013414	112013425	ETSIII	12.0204	+
chr11	120136656	120136667	antisense__NA__chr11:120136638..120136641,-::chr11:120136606-120136721	0	+	chr11	120136656	120136667	ETSIII	11.9286	+
chr1	112016526	112016537	protein_coding__p1@C1orf162__chr1:112016594..112016617,+::chr1:112016525-112016640	0	+	chr1	112016526	112016537	ZBTB3	10.8265	+
chr1	112016562	112016572	protein_coding__p1@C1orf162__chr1:112016594..112016617,+::chr1:112016525-112016640	0	+	chr1	112016562	112016572	CXC	11.4257	-
chr11	120195927	120195937	protein_coding__p1@TMEM136__chr11:120195992..120196023,+::chr11:120195927-120196042	0	+	chr11	120195927	120195937	ZIC	12.1224	+
chr11	120195929	120195940	protein_coding__p1@TMEM136__chr11:120195992..120196023,+::chr11:120195927-120196042	0	+	chr11	120195929	120195940	SNAI	11.6633	-
chr11	120195930	120195940	protein_coding__p1@TMEM136__chr11:120195992..120196023,+::chr11:120195927-120196042	0	+	chr11	120195930	120195940	E2A	12.051	+
chr11	120195935	120195946	protein_coding__p1@TMEM136__chr11:120195992..120196023,+::chr11:120195927-120196042	0	+	chr11	120195935	120195946	zfC2H2_RHD	11.4286	+
chr11	120195941	120195952	protein_coding__p1@TMEM136__chr11:120195992..120196023,+::chr11:120195927-120196042	0	+	chr11	120195941	120195952	GLI	12.0612	-
chr11	120195943	120195955	protein_coding__p1@TMEM136__chr11:120195992..120196023,+::chr11:120195927-120196042	0	+	chr11	120195943	120195955	EGR	11.6429	-
chr11	120195959	120195970	protein_coding__p1@TMEM136__chr11:120195992..120196023,+::chr11:120195927-120196042	0	+	chr11	120195959	120195970	zfCXXC_SAND	11.949	+
chr11	120195962	120195973	protein_coding__p1@TMEM136__chr11:120195992..120196023,+::chr11:120195927-120196042	0	+	chr11	120195962	120195973	zfCXXC_SAND	11.2041	+
chr11	120196016	120196027	protein_coding__p1@TMEM136__chr11:120195992..120196023,+::chr11:120195927-120196042	0	+	chr11	120196016	120196027	ETSIV	14.0204	+
chr11	120207850	120207861	protein_coding__p8@ARHGEF12__chr11:120207928..120207962,+::chr11:120207850-120207965	0	+	chr11	120207850	120207861	G28216001	11.4694	+
chr11	120207864	120207876	protein_coding__p8@ARHGEF12__chr11:120207928..120207962,+::chr11:120207850-120207965	0	+	chr11	120207864	120207876	DHARMA	11.4592	+
chr11	120207892	120207905	protein_coding__p8@ARHGEF12__chr11:120207928..120207962,+::chr11:120207850-120207965	0	+	chr11	120207892	120207905	Tbox	11.4694	+
chr11	120207942	120207953	protein_coding__p8@ARHGEF12__chr11:120207928..120207962,+::chr11:120207850-120207965	0	+	chr11	120207942	120207953	ZFX	9.56436	-
chr11	12031293	12031305	protein_coding__p4@DKK3__chr11:12031273..12031359,-::chr11:12031257-12031372	0	+	chr11	12031293	12031305	ZFP691	12.5612	+
chr11	12031351	12031363	protein_coding__p4@DKK3__chr11:12031273..12031359,-::chr11:12031257-12031372	0	+	chr11	12031351	12031363	MAF	11.8776	+
chr11	120382380	120382391	protein_coding__p1@GRIK4__chr11:120382417..120382473,+::chr11:120382376-120382491	0	+	chr11	120382380	120382391	zfCXXC_SAND	13.4388	+
chr11	120382384	120382396	protein_coding__p1@GRIK4__chr11:120382417..120382473,+::chr11:120382376-120382491	0	+	chr11	120382384	120382396	KLF	11.898	-
chr11	120382387	120382398	protein_coding__p1@GRIK4__chr11:120382417..120382473,+::chr11:120382376-120382491	0	+	chr11	120382387	120382398	zfCXXC_SAND	12.0918	-
chr11	120382427	120382438	protein_coding__p1@GRIK4__chr11:120382417..120382473,+::chr11:120382376-120382491	0	+	chr11	120382427	120382438	zfCXXC_SAND	12.8163	+
chr11	120382468	120382480	protein_coding__p1@GRIK4__chr11:120382417..120382473,+::chr11:120382376-120382491	0	+	chr11	120382468	120382480	GCM	11.3878	-
chr1	11204214	11204224	antisense__NA__chr1:11204232..11204244,+::chr1:11204154-11204269	0	+	chr1	11204214	11204224	E2A	12.3878	+
chr11	12063881	12063895	Enhancer__chr11:12063877-12064119::chr11:12064038-12064153	0	+	chr11	12063881	12063895	IRX	10.7551	-
chr11	12065645	12065656	Enhancer__chr11:12065635-12065803::chr11:12065722-12065837	0	+	chr11	12065645	12065656	NFkBp50	12.4694	-
chr11	12065679	12065692	Enhancer__chr11:12065635-12065803::chr11:12065722-12065837	0	+	chr11	12065679	12065692	NKX-II	10.8163	-
chr11	12065680	12065692	Enhancer__chr11:12065635-12065803::chr11:12065722-12065837	0	+	chr11	12065680	12065692	NKX	11.1429	-
chr11	12065684	12065696	Enhancer__chr11:12065635-12065803::chr11:12065722-12065837	0	+	chr11	12065684	12065696	ZSCAN4	11.602	+
chr11	12065736	12065746	Enhancer__chr11:12065635-12065803::chr11:12065722-12065837	0	+	chr11	12065736	12065746	NR4A	11.8571	+
chr11	12088031	12088042	intergenic__NA__chr11:12088085..12088115,+::chr11:12088027-12088142	0	+	chr11	12088031	12088042	SOXC	11.98	+
chr11	12088077	12088089	intergenic__NA__chr11:12088085..12088115,+::chr11:12088027-12088142	0	+	chr11	12088077	12088089	NFAT	11.1633	+
chr11	12088092	12088103	intergenic__NA__chr11:12088085..12088115,+::chr11:12088027-12088142	0	+	chr11	12088092	12088103	GLI	11.7653	+
chr11	12088092	12088103	intergenic__NA__chr11:12088085..12088115,+::chr11:12088027-12088142	0	+	chr11	12088092	12088103	ZFX	9.08911	+
chr11	12088093	12088104	intergenic__NA__chr11:12088085..12088115,+::chr11:12088027-12088142	0	+	chr11	12088093	12088104	GLI	12.0306	-
chr11	12088093	12088104	intergenic__NA__chr11:12088085..12088115,+::chr11:12088027-12088142	0	+	chr11	12088093	12088104	ZFX	8.81188	-
chr11	12088107	12088119	intergenic__NA__chr11:12088085..12088115,+::chr11:12088027-12088142	0	+	chr11	12088107	12088119	ZBTB12	10.7347	+
chr11	120894764	120894776	protein_coding__p1@TBCEL__chr11:120894785..120894840,+::chr11:120894741-120894856	0	+	chr11	120894764	120894776	bHLH	12.3535	-
chr11	120894765	120894778	protein_coding__p1@TBCEL__chr11:120894785..120894840,+::chr11:120894741-120894856	0	+	chr11	120894765	120894778	bHLHb2	12.4082	+
chr11	120894770	120894781	protein_coding__p1@TBCEL__chr11:120894785..120894840,+::chr11:120894741-120894856	0	+	chr11	120894770	120894781	zfCXXC_SAND	11.9082	-
chr11	120894777	120894790	protein_coding__p1@TBCEL__chr11:120894785..120894840,+::chr11:120894741-120894856	0	+	chr11	120894777	120894790	TFE3	12.2857	-
chr11	120894779	120894791	protein_coding__p1@TBCEL__chr11:120894785..120894840,+::chr11:120894741-120894856	0	+	chr11	120894779	120894791	bHLH	11.9798	-
chr11	120894785	120894796	protein_coding__p1@TBCEL__chr11:120894785..120894840,+::chr11:120894741-120894856	0	+	chr11	120894785	120894796	SOXC	11.2	+
chr11	120894837	120894848	protein_coding__p1@TBCEL__chr11:120894785..120894840,+::chr11:120894741-120894856	0	+	chr11	120894837	120894848	zfCXXC_SAND	12.5204	-
chr11	12097936	12097948	Enhancer__chr11:12097914-12098716::chr11:12098192-12098307	0	+	chr11	12097936	12097948	MAF	12.1939	+
chr11	12097954	12097965	Enhancer__chr11:12097914-12098716::chr11:12098192-12098307	0	+	chr11	12097954	12097965	ZFP959	11.8469	+
chr11	12101713	12101723	Enhancer__chr11:12101706-12102070::chr11:12101813-12101928	0	+	chr11	12101713	12101723	PWWP_AThook	11.0297	+
chr11	12101728	12101739	Enhancer__chr11:12101706-12102070::chr11:12101813-12101928	0	+	chr11	12101728	12101739	GR	11.2551	-
chr11	12101744	12101758	Enhancer__chr11:12101706-12102070::chr11:12101813-12101928	0	+	chr11	12101744	12101758	IRX	10.7143	+
chr11	12101758	12101768	Enhancer__chr11:12101706-12102070::chr11:12101813-12101928	0	+	chr11	12101758	12101768	NFkBp65	13.2449	-
chr11	12101767	12101778	Enhancer__chr11:12101706-12102070::chr11:12101813-12101928	0	+	chr11	12101767	12101778	ETSIII	11.3265	+
chr1	112106553	112106563	protein_coding__p6@ADORA3__chr1:112106578..112106599,-::chr1:112106549-112106664	0	+	chr1	112106553	112106563	ZIC	11.7857	-
chr1	112106558	112106568	protein_coding__p6@ADORA3__chr1:112106578..112106599,-::chr1:112106549-112106664	0	+	chr1	112106558	112106568	ZNF200	11.5	-
chr1	112106621	112106633	protein_coding__p6@ADORA3__chr1:112106578..112106599,-::chr1:112106549-112106664	0	+	chr1	112106621	112106633	TEA	12.4286	+
chr1	112106622	112106634	protein_coding__p6@ADORA3__chr1:112106578..112106599,-::chr1:112106549-112106664	0	+	chr1	112106622	112106634	NFAT	11.5306	+
chr11	12108401	12108411	intergenic__p1@ENST00000527997__chr11:12108410..12108424,+::chr11:12108337-12108452	0	+	chr11	12108401	12108411	PWWP_AThook	10.9406	+
chr11	121107238	121107248	Enhancer__chr11:121107211-121107513::chr11:121107428-121107543	0	+	chr11	121107238	121107248	E2A	12.4184	-
chr11	121107270	121107282	Enhancer__chr11:121107211-121107513::chr11:121107428-121107543	0	+	chr11	121107270	121107282	EGR	14.4388	+
chr11	121107312	121107322	Enhancer__chr11:121107211-121107513::chr11:121107428-121107543	0	+	chr11	121107312	121107322	ZIC	12.6735	-
chr11	12111665	12111676	Enhancer__chr11:12111660-12111980::chr11:12111727-12111842	0	+	chr11	12111665	12111676	ETSIII	11.8673	+
chr11	12111733	12111744	Enhancer__chr11:12111660-12111980::chr11:12111727-12111842	0	+	chr11	12111733	12111744	ETSIII	12.0204	-
chr11	12111757	12111770	Enhancer__chr11:12111660-12111980::chr11:12111727-12111842	0	+	chr11	12111757	12111770	RHOX11	10.9184	-
chr11	121153821	121153832	Enhancer__chr11:121153802-121153902::chr11:121153810-121153925	0	+	chr11	121153821	121153832	SNAI	11.4796	-
chr11	121153866	121153880	Enhancer__chr11:121153802-121153902::chr11:121153810-121153925	0	+	chr11	121153866	121153880	ESRR-II	10.6122	+
chr11	121163321	121163333	protein_coding__p3@SC5DL__chr11:121163390..121163405,+::chr11:121163317-121163432	0	+	chr11	121163321	121163333	KLF	14.1633	-
chr11	121163334	121163344	protein_coding__p3@SC5DL__chr11:121163390..121163405,+::chr11:121163317-121163432	0	+	chr11	121163334	121163344	E2F_zfC2H2	12.3878	+
chr11	121163338	121163349	protein_coding__p3@SC5DL__chr11:121163390..121163405,+::chr11:121163317-121163432	0	+	chr11	121163338	121163349	zfCXXC_SAND	11.4898	-
chr11	121163345	121163357	protein_coding__p3@SC5DL__chr11:121163390..121163405,+::chr11:121163317-121163432	0	+	chr11	121163345	121163357	bHLH	11.4141	+
chr11	121163346	121163359	protein_coding__p3@SC5DL__chr11:121163390..121163405,+::chr11:121163317-121163432	0	+	chr11	121163346	121163359	TFE3	12.6327	+
chr11	121163370	121163381	protein_coding__p3@SC5DL__chr11:121163390..121163405,+::chr11:121163317-121163432	0	+	chr11	121163370	121163381	ZFX	9.35644	+
chr11	121163379	121163392	protein_coding__p3@SC5DL__chr11:121163390..121163405,+::chr11:121163317-121163432	0	+	chr11	121163379	121163392	CENP_zfCXXC	10.6531	-
chr11	121163408	121163419	protein_coding__p3@SC5DL__chr11:121163390..121163405,+::chr11:121163317-121163432	0	+	chr11	121163408	121163419	zfCXXC_SAND	12.5306	+
chr11	121163418	121163430	protein_coding__p3@SC5DL__chr11:121163390..121163405,+::chr11:121163317-121163432	0	+	chr11	121163418	121163430	Hbox	11.2755	-
chr11	121199481	121199493	Enhancer__chr11:121199399-121199704::chr11:121199623-121199738	0	+	chr11	121199481	121199493	ZFP691	12.3878	+
chr11	121288024	121288037	Enhancer__chr11:121288008-121288281::chr11:121288150-121288265	0	+	chr11	121288024	121288037	bHLHb2	11.4388	+
chr11	121288042	121288053	Enhancer__chr11:121288008-121288281::chr11:121288150-121288265	0	+	chr11	121288042	121288053	ZFX	9.49505	+
chr11	121288043	121288054	Enhancer__chr11:121288008-121288281::chr11:121288150-121288265	0	+	chr11	121288043	121288054	ZFX	8.85149	-
chr11	121289347	121289361	Enhancer__chr11:121289334-121289764::chr11:121289502-121289617	0	+	chr11	121289347	121289361	IRX	10.398	-
chr11	121289356	121289368	Enhancer__chr11:121289334-121289764::chr11:121289502-121289617	0	+	chr11	121289356	121289368	BCL	11.3878	+
chr11	121289365	121289376	Enhancer__chr11:121289334-121289764::chr11:121289502-121289617	0	+	chr11	121289365	121289376	ETSIII	11.9082	+
chr11	121289369	121289381	Enhancer__chr11:121289334-121289764::chr11:121289502-121289617	0	+	chr11	121289369	121289381	KLF	14.2653	+
chr11	121289379	121289391	Enhancer__chr11:121289334-121289764::chr11:121289502-121289617	0	+	chr11	121289379	121289391	BCL	11.6429	+
chr11	121289395	121289407	Enhancer__chr11:121289334-121289764::chr11:121289502-121289617	0	+	chr11	121289395	121289407	PITX	11.32	-
chr11	121289413	121289427	Enhancer__chr11:121289334-121289764::chr11:121289502-121289617	0	+	chr11	121289413	121289427	HNF1	10.7857	+
chr11	121292321	121292333	Enhancer__chr11:121292319-121292487::chr11:121292311-121292426	0	+	chr11	121292321	121292333	OSR	12.8265	+
chr11	121292341	121292353	Enhancer__chr11:121292319-121292487::chr11:121292311-121292426	0	+	chr11	121292341	121292353	GFI1	12.0606	-
chr11	121292366	121292376	Enhancer__chr11:121292319-121292487::chr11:121292311-121292426	0	+	chr11	121292366	121292376	PWWP_AThook	10.9802	+
chr11	121292405	121292416	Enhancer__chr11:121292319-121292487::chr11:121292311-121292426	0	+	chr11	121292405	121292416	NFkBp50	12.6837	+
chr11	121292408	121292418	Enhancer__chr11:121292319-121292487::chr11:121292311-121292426	0	+	chr11	121292408	121292418	ZIC	11.0816	-
chr11	121293472	121293484	Enhancer__chr11:121293459-121293790::chr11:121293709-121293824	0	+	chr11	121293472	121293484	bHLH	12.8182	+
chr11	121293473	121293485	Enhancer__chr11:121293459-121293790::chr11:121293709-121293824	0	+	chr11	121293473	121293485	MAX	10.7449	+
chr11	121293473	121293486	Enhancer__chr11:121293459-121293790::chr11:121293709-121293824	0	+	chr11	121293473	121293486	bHLHb2	11.5102	+
chr11	121314977	121314991	Enhancer__chr11:121314934-121315243::chr11:121315022-121315137	0	+	chr11	121314977	121314991	IRX	11.5918	+
chr11	121315001	121315011	Enhancer__chr11:121314934-121315243::chr11:121315022-121315137	0	+	chr11	121315001	121315011	CXC	11.505	+
chr11	121315023	121315034	Enhancer__chr11:121314934-121315243::chr11:121315022-121315137	0	+	chr11	121315023	121315034	POU_HMG	11.4796	-
chr11	121315035	121315046	Enhancer__chr11:121314934-121315243::chr11:121315022-121315137	0	+	chr11	121315035	121315046	G28216001	11.9796	+
chr11	121321020	121321032	Enhancer__chr11:121321006-121321403::chr11:121321200-121321315	0	+	chr11	121321020	121321032	CEBP	10.7374	-
chr11	121321053	121321063	Enhancer__chr11:121321006-121321403::chr11:121321200-121321315	0	+	chr11	121321053	121321063	CXC	12.505	+
chr11	121321073	121321086	Enhancer__chr11:121321006-121321403::chr11:121321200-121321315	0	+	chr11	121321073	121321086	FOX	11.23	+
chr11	121321088	121321099	Enhancer__chr11:121321006-121321403::chr11:121321200-121321315	0	+	chr11	121321088	121321099	ETSIII	11.7551	+
chr11	121322842	121322854	div_pc__p2@SORL1__chr11:121322832..121322879,+::chr11:121322789-121322904	0	+	chr11	121322842	121322854	bHLH	11.4141	+
chr11	121322843	121322856	div_pc__p2@SORL1__chr11:121322832..121322879,+::chr11:121322789-121322904	0	+	chr11	121322843	121322856	TFE3	11.9796	+
chr11	121322852	121322863	div_pc__p2@SORL1__chr11:121322832..121322879,+::chr11:121322789-121322904	0	+	chr11	121322852	121322863	zfCXXC_SAND	11.4898	+
chr11	121322885	121322896	div_pc__p2@SORL1__chr11:121322832..121322879,+::chr11:121322789-121322904	0	+	chr11	121322885	121322896	zfCXXC_SAND	12.2551	-
chr11	121322888	121322899	div_pc__p2@SORL1__chr11:121322832..121322879,+::chr11:121322789-121322904	0	+	chr11	121322888	121322899	zfCXXC_SAND	13.0714	-
chr11	121323654	121323666	div_lnc__p1@ENST00000501964,p1@uc001pxw.1__chr11:121323670..121323687,-::chr11:121323641-121323756	0	+	chr11	121323654	121323666	DM	10.9286	+
chr11	121323678	121323690	div_lnc__p1@ENST00000501964,p1@uc001pxw.1__chr11:121323670..121323687,-::chr11:121323641-121323756	0	+	chr11	121323678	121323690	ZFP691	12.449	-
chr11	121323681	121323692	div_lnc__p1@ENST00000501964,p1@uc001pxw.1__chr11:121323670..121323687,-::chr11:121323641-121323756	0	+	chr11	121323681	121323692	ZFP959	11.8571	+
chr11	121323688	121323699	div_lnc__p1@ENST00000501964,p1@uc001pxw.1__chr11:121323670..121323687,-::chr11:121323641-121323756	0	+	chr11	121323688	121323699	ZBTB3	10.8367	+
chr11	121323692	121323704	div_lnc__p1@ENST00000501964,p1@uc001pxw.1__chr11:121323670..121323687,-::chr11:121323641-121323756	0	+	chr11	121323692	121323704	PRDM11	11.1531	-
chr11	121323724	121323735	div_lnc__p1@ENST00000501964,p1@uc001pxw.1__chr11:121323670..121323687,-::chr11:121323641-121323756	0	+	chr11	121323724	121323735	zfC2H2_RHD	12.7449	-
chr11	121526049	121526059	Enhancer__chr11:121526040-121526695::chr11:121526335-121526450	0	+	chr11	121526049	121526059	ZIC	13.1633	+
chr11	121526056	121526068	Enhancer__chr11:121526040-121526695::chr11:121526335-121526450	0	+	chr11	121526056	121526068	MAF	12.6531	+
chr11	121526097	121526107	Enhancer__chr11:121526040-121526695::chr11:121526335-121526450	0	+	chr11	121526097	121526107	bHLH_CENP	13.5918	-
chr11	121526831	121526842	Enhancer__chr11:121526794-121527145::chr11:121526883-121526998	0	+	chr11	121526831	121526842	ZFX	9.49505	+
chr11	121526842	121526854	Enhancer__chr11:121526794-121527145::chr11:121526883-121526998	0	+	chr11	121526842	121526854	IRF	11.1429	-
chr11	121542632	121542644	Enhancer__chr11:121542614-121542884::chr11:121542803-121542918	0	+	chr11	121542632	121542644	bZIP_CEBP	11.3673	-
chr11	121542685	121542695	Enhancer__chr11:121542614-121542884::chr11:121542803-121542918	0	+	chr11	121542685	121542695	PWWP_AThook	11.2178	-
chr11	121593078	121593090	Enhancer__chr11:121593077-121593718::chr11:121593307-121593422	0	+	chr11	121593078	121593090	ZSCAN4	10.4796	+
chr11	121593091	121593103	Enhancer__chr11:121593077-121593718::chr11:121593307-121593422	0	+	chr11	121593091	121593103	bHLH	11.7576	-
chr11	121593113	121593124	Enhancer__chr11:121593077-121593718::chr11:121593307-121593422	0	+	chr11	121593113	121593124	GR	11.9184	+
chr11	121593134	121593145	Enhancer__chr11:121593077-121593718::chr11:121593307-121593422	0	+	chr11	121593134	121593145	NFkBp50	11.7449	+
chr11	121593141	121593154	Enhancer__chr11:121593077-121593718::chr11:121593307-121593422	0	+	chr11	121593141	121593154	TFE3	11.9286	-
chr11	121594165	121594176	Enhancer__chr11:121594118-121594399::chr11:121594040-121594155	0	+	chr11	121594165	121594176	zfC2H2_RHD	12.7959	-
chr11	121594188	121594198	Enhancer__chr11:121594118-121594399::chr11:121594040-121594155	0	+	chr11	121594188	121594198	bHLH_CENP	13.5306	+
chr11	121699879	121699889	Enhancer__chr11:121699845-121700197::chr11:121699934-121700049	0	+	chr11	121699879	121699889	TERF2	13.7551	-
chr11	121699902	121699912	Enhancer__chr11:121699845-121700197::chr11:121699934-121700049	0	+	chr11	121699902	121699912	PWWP_AThook	10.9505	-
chr11	121699916	121699928	Enhancer__chr11:121699845-121700197::chr11:121699934-121700049	0	+	chr11	121699916	121699928	DHARMA	11.551	+
chr11	121699943	121699955	Enhancer__chr11:121699845-121700197::chr11:121699934-121700049	0	+	chr11	121699943	121699955	NFAT	11.1224	-
chr11	121800311	121800321	Enhancer__chr11:121800306-121800649::chr11:121800568-121800683	0	+	chr11	121800311	121800321	NFkBp65	12.0204	-
chr11	121800333	121800344	Enhancer__chr11:121800306-121800649::chr11:121800568-121800683	0	+	chr11	121800333	121800344	ETSIII	11.4898	-
chr11	121800346	121800357	Enhancer__chr11:121800306-121800649::chr11:121800568-121800683	0	+	chr11	121800346	121800357	zfC2H2_RHD	13.5	-
chr11	121800370	121800382	Enhancer__chr11:121800306-121800649::chr11:121800568-121800683	0	+	chr11	121800370	121800382	EGR	13.3163	+
chr11	121800372	121800383	Enhancer__chr11:121800306-121800649::chr11:121800568-121800683	0	+	chr11	121800372	121800383	NFkBp50	11.3163	-
chr11	121906912	121906924	Enhancer__chr11:121906863-121907080::chr11:121906904-121907019	0	+	chr11	121906912	121906924	ARID5	11.0891	-
chr11	121916033	121916044	Enhancer__chr11:121915938-121916278::chr11:121916188-121916303	0	+	chr11	121916033	121916044	BARH	12.5714	+
chr11	121947574	121947586	Enhancer__chr11:121947541-121947705::chr11:121947624-121947739	0	+	chr11	121947574	121947586	MAF	12.6224	+
chr11	121983390	121983400	Enhancer__chr11:121983293-121983692::chr11:121983611-121983726	0	+	chr11	121983390	121983400	PWWP_AThook	10.6436	+
chr11	121986918	121986928	protein_coding__NA__chr11:121986941..121986942,-::chr11:121986907-121987022	0	+	chr11	121986918	121986928	AP4	12.602	-
chr11	121986936	121986948	protein_coding__NA__chr11:121986941..121986942,-::chr11:121986907-121987022	0	+	chr11	121986936	121986948	POU	12.2449	+
chr11	122049300	122049311	Enhancer__chr11:122049218-122049681::chr11:122049486-122049601	0	+	chr11	122049300	122049311	BARH	11.7041	+
chr11	122052286	122052296	Enhancer__chr11:122052220-122052515::chr11:122052434-122052549	0	+	chr11	122052286	122052296	PWWP_AThook	11.2277	-
chr11	122052312	122052324	Enhancer__chr11:122052220-122052515::chr11:122052434-122052549	0	+	chr11	122052312	122052324	TEA	12.051	+
chr11	122063482	122063494	Enhancer__chr11:122063445-122063834::chr11:122063512-122063627	0	+	chr11	122063482	122063494	DHARMA	12.0408	+
chr11	122063528	122063540	Enhancer__chr11:122063445-122063834::chr11:122063512-122063627	0	+	chr11	122063528	122063540	Hbox	11.6531	-
chr11	122072694	122072706	Enhancer__chr11:122072667-122072944::chr11:122072792-122072907	0	+	chr11	122072694	122072706	AThook_PWWP	9.9703	+
chr11	122080744	122080756	Enhancer__chr11:122080743-122080920::chr11:122080828-122080943	0	+	chr11	122080744	122080756	GFI1	11.6061	+
chr11	122080779	122080791	Enhancer__chr11:122080743-122080920::chr11:122080828-122080943	0	+	chr11	122080779	122080791	MAX	11	+
chr11	122086050	122086061	Enhancer__chr11:122086038-122086153::chr11:122086060-122086175	0	+	chr11	122086050	122086061	ETSIII	11.3571	+
chr11	122100476	122100487	Enhancer__chr11:122100461-122100655::chr11:122100505-122100620	0	+	chr11	122100476	122100487	zfC2H2_RHD	12.2959	+
chr11	122100476	122100488	Enhancer__chr11:122100461-122100655::chr11:122100505-122100620	0	+	chr11	122100476	122100488	EGR	11.0102	-
chr11	122100910	122100922	Enhancer__chr11:122100877-122101142::chr11:122101041-122101156	0	+	chr11	122100910	122100922	NKX	11.102	-
chr11	122177737	122177747	Enhancer__chr11:122177708-122178168::chr11:122177859-122177974	0	+	chr11	122177737	122177747	PWWP_AThook	10.9505	+
chr11	122177775	122177787	Enhancer__chr11:122177708-122178168::chr11:122177859-122177974	0	+	chr11	122177775	122177787	SOX	10.8163	-
chr11	122293523	122293535	intergenic__p2@ENST00000526674__chr11:122293549..122293583,-::chr11:122293521-122293636	0	+	chr11	122293523	122293535	PITX	11.37	-
chr11	122293616	122293627	intergenic__p2@ENST00000526674__chr11:122293549..122293583,-::chr11:122293521-122293636	0	+	chr11	122293616	122293627	MADF	11.9796	+
chr11	122311386	122311396	Enhancer__chr11:122311334-122311672::chr11:122311591-122311706	0	+	chr11	122311386	122311396	PLAGL1	12.6327	-
chr11	122311396	122311408	Enhancer__chr11:122311334-122311672::chr11:122311591-122311706	0	+	chr11	122311396	122311408	KLF	13.7755	+
chr11	122311414	122311425	Enhancer__chr11:122311334-122311672::chr11:122311591-122311706	0	+	chr11	122311414	122311425	ETSIII	11.5	+
chr11	122311424	122311435	Enhancer__chr11:122311334-122311672::chr11:122311591-122311706	0	+	chr11	122311424	122311435	zfCXXC_SAND	11.6939	-
chr11	122312521	122312534	Enhancer__chr11:122312513-122312743::chr11:122312661-122312776	0	+	chr11	122312521	122312534	RHOX11	11.551	-
chr11	122312558	122312568	Enhancer__chr11:122312513-122312743::chr11:122312661-122312776	0	+	chr11	122312558	122312568	PWWP_AThook	11.2277	-
chr11	122312576	122312587	Enhancer__chr11:122312513-122312743::chr11:122312661-122312776	0	+	chr11	122312576	122312587	SOXC	11.11	+
chr11	122312585	122312595	Enhancer__chr11:122312513-122312743::chr11:122312661-122312776	0	+	chr11	122312585	122312595	PWWP_AThook	11.505	-
chr11	122312586	122312596	Enhancer__chr11:122312513-122312743::chr11:122312661-122312776	0	+	chr11	122312586	122312596	PWWP_AThook	10.6139	-
chr11	122312603	122312614	Enhancer__chr11:122312513-122312743::chr11:122312661-122312776	0	+	chr11	122312603	122312614	HIC1	11.0816	+
chr11	122405421	122405432	Enhancer__chr11:122405364-122405463::chr11:122405382-122405497	0	+	chr11	122405421	122405432	ZFX	8.81188	+
chr11	122405445	122405456	Enhancer__chr11:122405364-122405463::chr11:122405382-122405497	0	+	chr11	122405445	122405456	zfC2H2_RHD	12.4796	+
chr11	122405455	122405465	Enhancer__chr11:122405364-122405463::chr11:122405382-122405497	0	+	chr11	122405455	122405465	AP4	11.7449	+
chr11	122405466	122405478	Enhancer__chr11:122405364-122405463::chr11:122405382-122405497	0	+	chr11	122405466	122405478	bHLH	11.4848	+
chr11	122475409	122475420	Enhancer__chr11:122475409-122475703::chr11:122475563-122475678	0	+	chr11	122475409	122475420	SNAI	11.7245	-
chr11	122475410	122475420	Enhancer__chr11:122475409-122475703::chr11:122475563-122475678	0	+	chr11	122475410	122475420	E2A	12.5918	+
chr11	122475448	122475460	Enhancer__chr11:122475409-122475703::chr11:122475563-122475678	0	+	chr11	122475448	122475460	Pparg	10.898	+
chr11	122526348	122526360	protein_coding__p3@UBASH3B__chr11:122526392..122526406,+::chr11:122526317-122526432	0	+	chr11	122526348	122526360	KLF	15.4694	-
chr11	122526353	122526364	protein_coding__p3@UBASH3B__chr11:122526392..122526406,+::chr11:122526317-122526432	0	+	chr11	122526353	122526364	ZFX	9.19802	+
chr11	122526354	122526365	protein_coding__p3@UBASH3B__chr11:122526392..122526406,+::chr11:122526317-122526432	0	+	chr11	122526354	122526365	ZFX	9.0495	-
chr11	122526370	122526382	protein_coding__p3@UBASH3B__chr11:122526392..122526406,+::chr11:122526317-122526432	0	+	chr11	122526370	122526382	NR2E	11.1837	+
chr11	122709135	122709147	protein_coding__p2@CRTAM__chr11:122709200..122709215,+::chr11:122709127-122709242	0	+	chr11	122709135	122709147	DM	11.3776	-
chr11	122709213	122709224	protein_coding__p2@CRTAM__chr11:122709200..122709215,+::chr11:122709127-122709242	0	+	chr11	122709213	122709224	ETSIII	11.4694	-
chr11	122753361	122753373	protein_coding__NA__chr11:122753386..122753412,+::chr11:122753324-122753439	0	+	chr11	122753361	122753373	EGR	12.8571	-
chr11	122753364	122753373	protein_coding__NA__chr11:122753386..122753412,+::chr11:122753324-122753439	0	+	chr11	122753364	122753373	AP2	11	-
chr11	122753383	122753394	protein_coding__NA__chr11:122753386..122753412,+::chr11:122753324-122753439	0	+	chr11	122753383	122753394	zfCXXC_SAND	11.3878	-
chr11	122753396	122753407	protein_coding__NA__chr11:122753386..122753412,+::chr11:122753324-122753439	0	+	chr11	122753396	122753407	ETSIV	11.1939	+
chr11	122753420	122753429	protein_coding__NA__chr11:122753386..122753412,+::chr11:122753324-122753439	0	+	chr11	122753420	122753429	AP2	11.449	+
chr1	112282375	112282385	antisense__p1@LOC100506343__chr1:112282444..112282464,+::chr1:112282371-112282486	0	+	chr1	112282375	112282385	NFkBp65	12.2653	+
chr1	112282404	112282415	antisense__p1@LOC100506343__chr1:112282444..112282464,+::chr1:112282371-112282486	0	+	chr1	112282404	112282415	zfC2H2_RHD	13.6122	+
chr1	112282425	112282436	antisense__p1@LOC100506343__chr1:112282444..112282464,+::chr1:112282371-112282486	0	+	chr1	112282425	112282436	zfC2H2_EGR_RHD	11.8673	+
chr11	12284944	12284954	antisense__NA__chr11:12284913..12284941,-::chr11:12284886-12285001	0	+	chr11	12284944	12284954	bHLH_CENP	12.5204	-
chr11	12284944	12284957	antisense__NA__chr11:12284913..12284941,-::chr11:12284886-12285001	0	+	chr11	12284944	12284957	CENP_zfCXXC	10.7653	-
chr11	12284964	12284976	antisense__NA__chr11:12284913..12284941,-::chr11:12284886-12285001	0	+	chr11	12284964	12284976	KLF	11.3061	-
chr11	122852593	122852604	protein_coding__p1@BSX__chr11:122852529..122852549,-::chr11:122852507-122852622	0	+	chr11	122852593	122852604	GLI	11.8469	+
chr11	122852607	122852620	protein_coding__p1@BSX__chr11:122852529..122852549,-::chr11:122852507-122852622	0	+	chr11	122852607	122852620	bZIP	11.6566	-
chr11	1228846	1228858	Enhancer__chr11:1228821-1229012::chr11:1228914-1229029	0	+	chr11	1228846	1228858	KLF	14.1735	-
chr11	122888986	122888996	Enhancer__chr11:122888881-122889273::chr11:122889187-122889302	0	+	chr11	122888986	122888996	ZIC	12.1633	+
chr11	1228901	1228910	Enhancer__chr11:1228821-1229012::chr11:1228914-1229029	0	+	chr11	1228901	1228910	AP2	12.551	-
chr11	122934131	122934142	protein_coding__NA__chr11:122934146..122934147,-::chr11:122934112-122934227	0	+	chr11	122934131	122934142	SOXC	11.68	-
chr11	122934131	122934143	protein_coding__NA__chr11:122934146..122934147,-::chr11:122934112-122934227	0	+	chr11	122934131	122934143	SOX	11.1224	-
chr11	122934157	122934169	protein_coding__NA__chr11:122934146..122934147,-::chr11:122934112-122934227	0	+	chr11	122934157	122934169	CEBP	10.7576	+
chr11	122936486	122936498	Enhancer__chr11:122936469-122936659::chr11:122936549-122936664	0	+	chr11	122936486	122936498	AThook_PWWP	10.4356	-
chr11	122936504	122936515	Enhancer__chr11:122936469-122936659::chr11:122936549-122936664	0	+	chr11	122936504	122936515	ZBTB3	10.9286	-
chr11	122936548	122936561	Enhancer__chr11:122936469-122936659::chr11:122936549-122936664	0	+	chr11	122936548	122936561	FOX	10.86	+
chr11	122936561	122936573	Enhancer__chr11:122936469-122936659::chr11:122936549-122936664	0	+	chr11	122936561	122936573	ARID5	12.2376	+
chr11	122940102	122940114	Enhancer__chr11:122940079-122940521::chr11:122940191-122940306	0	+	chr11	122940102	122940114	zfC4	11.7551	-
chr11	12296853	12296865	protein_coding__NA__chr11:12296867..12296871,+::chr11:12296790-12296905	0	+	chr11	12296853	12296865	TEA	12.2653	-
chr11	12296875	12296887	protein_coding__NA__chr11:12296867..12296871,+::chr11:12296790-12296905	0	+	chr11	12296875	12296887	GFI1	12.2525	+
chr11	12296883	12296894	protein_coding__NA__chr11:12296867..12296871,+::chr11:12296790-12296905	0	+	chr11	12296883	12296894	GLI	11.1531	+
chr1	112297815	112297827	div_pc__p7@DDX20__chr1:112297863..112297874,+::chr1:112297789-112297904	0	+	chr1	112297815	112297827	FOXM	11.4184	+
chr1	112298455	112298465	div_pc__NA__chr1:112298439..112298454,-::chr1:112298414-112298529	0	+	chr1	112298455	112298465	NFkBp65	11.949	-
chr1	112298465	112298477	div_pc__NA__chr1:112298439..112298454,-::chr1:112298414-112298529	0	+	chr1	112298465	112298477	DUX-LHX	11.39	+
chr1	112298497	112298508	div_pc__NA__chr1:112298439..112298454,-::chr1:112298414-112298529	0	+	chr1	112298497	112298508	zfC2H2_EGR_RHD	11.9796	+
chr1	112298519	112298529	div_pc__NA__chr1:112298439..112298454,-::chr1:112298414-112298529	0	+	chr1	112298519	112298529	bHLH_CENP	13.3367	+
chr11	123059443	123059453	antisense__NA__chr11:123059478..123059479,+::chr11:123059398-123059513	0	+	chr11	123059443	123059453	NR4A	11.8469	-
chr11	123059485	123059496	antisense__NA__chr11:123059478..123059479,+::chr11:123059398-123059513	0	+	chr11	123059485	123059496	HIC1	10.9388	+
chr11	123065927	123065937	protein_coding__p1@CLMP__chr11:123065926..123065977,-::chr11:123065921-123066036	0	+	chr11	123065927	123065937	NFkBp65	12.1122	+
chr11	123065967	123065977	protein_coding__p1@CLMP__chr11:123065926..123065977,-::chr11:123065921-123066036	0	+	chr11	123065967	123065977	NFkBp65	12.449	-
chr11	123065969	123065979	protein_coding__p1@CLMP__chr11:123065926..123065977,-::chr11:123065921-123066036	0	+	chr11	123065969	123065979	PWWP_AThook	10.901	+
chr11	123065970	123065980	protein_coding__p1@CLMP__chr11:123065926..123065977,-::chr11:123065921-123066036	0	+	chr11	123065970	123065980	PWWP_AThook	11.505	+
chr11	123077666	123077678	Enhancer__chr11:123077641-123077822::chr11:123077741-123077856	0	+	chr11	123077666	123077678	TEA	11.8163	-
chr11	123077736	123077746	Enhancer__chr11:123077641-123077822::chr11:123077741-123077856	0	+	chr11	123077736	123077746	SP110	13.2959	+
chr11	123172465	123172477	Enhancer__chr11:123172454-123172607::chr11:123172522-123172637	0	+	chr11	123172465	123172477	KLF	13.8265	+
chr11	123172469	123172481	Enhancer__chr11:123172454-123172607::chr11:123172522-123172637	0	+	chr11	123172469	123172481	EGR	11.2449	-
chr11	123172471	123172480	Enhancer__chr11:123172454-123172607::chr11:123172522-123172637	0	+	chr11	123172471	123172480	AP2	11.2041	-
chr11	123172472	123172481	Enhancer__chr11:123172454-123172607::chr11:123172522-123172637	0	+	chr11	123172472	123172481	AP2	12.102	-
chr11	123172482	123172492	Enhancer__chr11:123172454-123172607::chr11:123172522-123172637	0	+	chr11	123172482	123172492	SP110	12.9286	+
chr11	123172497	123172510	Enhancer__chr11:123172454-123172607::chr11:123172522-123172637	0	+	chr11	123172497	123172510	FOXN	11.2347	+
chr11	123172507	123172517	Enhancer__chr11:123172454-123172607::chr11:123172522-123172637	0	+	chr11	123172507	123172517	E2A	12.3469	-
chr11	123172518	123172529	Enhancer__chr11:123172454-123172607::chr11:123172522-123172637	0	+	chr11	123172518	123172529	zfCXXC_SAND	11.9898	+
chr11	123172535	123172545	Enhancer__chr11:123172454-123172607::chr11:123172522-123172637	0	+	chr11	123172535	123172545	ZIC	13.0204	+
chr11	123172540	123172552	Enhancer__chr11:123172454-123172607::chr11:123172522-123172637	0	+	chr11	123172540	123172552	KLF	13.5	-
chr11	123172543	123172554	Enhancer__chr11:123172454-123172607::chr11:123172522-123172637	0	+	chr11	123172543	123172554	zfCXXC_SAND	12.7143	-
chr11	123172546	123172557	Enhancer__chr11:123172454-123172607::chr11:123172522-123172637	0	+	chr11	123172546	123172557	zfCXXC_SAND	12.7143	-
chr11	123172666	123172678	Enhancer__chr11:123172652-123173022::chr11:123172941-123173056	0	+	chr11	123172666	123172678	DM	10.8571	-
chr11	123173610	123173621	Enhancer__chr11:123173564-123173848::chr11:123173576-123173691	0	+	chr11	123173610	123173621	NFkBp50	12.9898	-
chr11	123173625	123173637	Enhancer__chr11:123173564-123173848::chr11:123173576-123173691	0	+	chr11	123173625	123173637	TEA	11.9184	-
chr11	123185513	123185526	intergenic__p1@ENST00000527533__chr11:123185490..123185510,-::chr11:123185468-123185583	0	+	chr11	123185513	123185526	TCF7	11.95	+
chr11	123185531	123185542	intergenic__p1@ENST00000527533__chr11:123185490..123185510,-::chr11:123185468-123185583	0	+	chr11	123185531	123185542	HES	13.0204	-
chr11	123185536	123185546	intergenic__p1@ENST00000527533__chr11:123185490..123185510,-::chr11:123185468-123185583	0	+	chr11	123185536	123185546	FOXR	12.1327	+
chr11	123185570	123185580	intergenic__p1@ENST00000527533__chr11:123185490..123185510,-::chr11:123185468-123185583	0	+	chr11	123185570	123185580	TERF2	12.9796	+
chr11	123234174	123234188	Enhancer__chr11:123234100-123234303::chr11:123234143-123234258	0	+	chr11	123234174	123234188	HNF1	11.0408	+
chr11	123234199	123234211	Enhancer__chr11:123234100-123234303::chr11:123234143-123234258	0	+	chr11	123234199	123234211	ZNF655	11.4592	-
chr11	123275984	123275994	Enhancer__chr11:123275970-123276355::chr11:123275907-123276022	0	+	chr11	123275984	123275994	Tbox-II	12.9898	+
chr11	123276039	123276049	Enhancer__chr11:123275970-123276355::chr11:123275907-123276022	0	+	chr11	123276039	123276049	E2A	11.4796	-
chr11	123276046	123276056	Enhancer__chr11:123275970-123276355::chr11:123275907-123276022	0	+	chr11	123276046	123276056	Tbox-II	12.5918	-
chr11	123276049	123276061	Enhancer__chr11:123275970-123276355::chr11:123275907-123276022	0	+	chr11	123276049	123276061	Pparg	12.2755	-
chr11	123276067	123276079	Enhancer__chr11:123275970-123276355::chr11:123275907-123276022	0	+	chr11	123276067	123276079	zfC4	11.3878	-
chr11	123293401	123293414	Enhancer__chr11:123293400-123293723::chr11:123293366-123293481	0	+	chr11	123293401	123293414	NKX-II	11.602	+
chr11	123293467	123293479	Enhancer__chr11:123293400-123293723::chr11:123293366-123293481	0	+	chr11	123293467	123293479	ZSCAN4	10.9286	-
chr11	123293498	123293508	Enhancer__chr11:123293400-123293723::chr11:123293366-123293481	0	+	chr11	123293498	123293508	PLAGL1	11.6224	-
chr11	123300907	123300919	protein_coding__p1@ENST00000533341,p1@uc001pyu.2__chr11:123300967..123300994,+::chr11:123300898-123301013	0	+	chr11	123300907	123300919	KLF	15.9694	+
chr11	123300910	123300921	protein_coding__p1@ENST00000533341,p1@uc001pyu.2__chr11:123300967..123300994,+::chr11:123300898-123301013	0	+	chr11	123300910	123300921	zfC2H2_RHD	13.0918	+
chr11	123300917	123300929	protein_coding__p1@ENST00000533341,p1@uc001pyu.2__chr11:123300967..123300994,+::chr11:123300898-123301013	0	+	chr11	123300917	123300929	EGR	14.4388	-
chr11	123300940	123300951	protein_coding__p1@ENST00000533341,p1@uc001pyu.2__chr11:123300967..123300994,+::chr11:123300898-123301013	0	+	chr11	123300940	123300951	SOXC	12.03	+
chr11	123328073	123328086	Enhancer__chr11:123327975-123328380::chr11:123327981-123328096	0	+	chr11	123328073	123328086	FOXN	11.6939	+
chr11	123343350	123343363	Enhancer__chr11:123343327-123343490::chr11:123343389-123343504	0	+	chr11	123343350	123343363	Tbox	10.9898	+
chr11	123343372	123343382	Enhancer__chr11:123343327-123343490::chr11:123343389-123343504	0	+	chr11	123343372	123343382	ZIC	11.8571	+
chr11	123343375	123343386	Enhancer__chr11:123343327-123343490::chr11:123343389-123343504	0	+	chr11	123343375	123343386	ETSIII	12.5918	-
chr11	123343411	123343421	Enhancer__chr11:123343327-123343490::chr11:123343389-123343504	0	+	chr11	123343411	123343421	E2A	11.2857	+
chr11	123343431	123343442	Enhancer__chr11:123343327-123343490::chr11:123343389-123343504	0	+	chr11	123343431	123343442	HIC1	12.5918	-
chr11	123345079	123345091	Enhancer__chr11:123345048-123345386::chr11:123345139-123345254	0	+	chr11	123345079	123345091	PITX	10.74	-
chr11	123350551	123350563	Enhancer__chr11:123350505-123350682::chr11:123350601-123350716	0	+	chr11	123350551	123350563	bHLH	12.0707	+
chr11	123350552	123350564	Enhancer__chr11:123350505-123350682::chr11:123350601-123350716	0	+	chr11	123350552	123350564	MAX	10.5816	+
chr11	123350588	123350599	Enhancer__chr11:123350505-123350682::chr11:123350601-123350716	0	+	chr11	123350588	123350599	HNF4	11.8776	-
chr11	123352448	123352459	Enhancer__chr11:123352361-123352657::chr11:123352576-123352691	0	+	chr11	123352448	123352459	HNF4	12.8469	-
chr11	123352457	123352469	Enhancer__chr11:123352361-123352657::chr11:123352576-123352691	0	+	chr11	123352457	123352469	MAF	11.7755	-
chr11	123352466	123352476	Enhancer__chr11:123352361-123352657::chr11:123352576-123352691	0	+	chr11	123352466	123352476	PLAGL1	12.102	+
chr11	123353877	123353890	Enhancer__chr11:123353850-123354009::chr11:123353928-123354043	0	+	chr11	123353877	123353890	RHOX11	11.1939	+
chr11	123353919	123353929	Enhancer__chr11:123353850-123354009::chr11:123353928-123354043	0	+	chr11	123353919	123353929	E2A	12.398	+
chr11	123368638	123368648	Enhancer__chr11:123368606-123368784::chr11:123368703-123368818	0	+	chr11	123368638	123368648	PLAGL1	10.9694	+
chr11	123368674	123368685	Enhancer__chr11:123368606-123368784::chr11:123368703-123368818	0	+	chr11	123368674	123368685	HNF4	11.7959	+
chr11	123381907	123381917	Enhancer__chr11:123381868-123382248::chr11:123382110-123382225	0	+	chr11	123381907	123381917	CXC	11.5941	+
chr11	123394299	123394311	Enhancer__chr11:123394284-123394590::chr11:123394509-123394624	0	+	chr11	123394299	123394311	ARID5	12.0099	+
chr11	123396295	123396307	protein_coding__p2@GRAMD1B__chr11:123396307..123396358,+::chr11:123396253-123396368	0	+	chr11	123396295	123396307	ETS	11.0306	-
chr11	123525859	123525871	protein_coding__NA__chr11:123525843..123525861,-::chr11:123525826-123525941	0	+	chr11	123525859	123525871	P42	12.7245	+
chr11	123525873	123525884	protein_coding__NA__chr11:123525843..123525861,-::chr11:123525826-123525941	0	+	chr11	123525873	123525884	GLI	12.9184	+
chr11	123525874	123525885	protein_coding__NA__chr11:123525843..123525861,-::chr11:123525826-123525941	0	+	chr11	123525874	123525885	ZFX	8.9703	-
chr11	123539610	123539622	intergenic__NA__chr11:123539645..123539646,+::chr11:123539565-123539680	0	+	chr11	123539610	123539622	HOX9-13	11.2376	-
chr11	123539632	123539642	intergenic__NA__chr11:123539645..123539646,+::chr11:123539565-123539680	0	+	chr11	123539632	123539642	ZIC	10.9184	-
chr11	123539653	123539663	intergenic__NA__chr11:123539645..123539646,+::chr11:123539565-123539680	0	+	chr11	123539653	123539663	ZIC	12.4592	-
chr11	123565867	123565879	Enhancer__chr11:123565846-123566237::chr11:123566156-123566271	0	+	chr11	123565867	123565879	PITX	11.27	+
chr11	123565879	123565891	Enhancer__chr11:123565846-123566237::chr11:123566156-123566271	0	+	chr11	123565879	123565891	TEA	11.5612	+
chr11	123565888	123565900	Enhancer__chr11:123565846-123566237::chr11:123566156-123566271	0	+	chr11	123565888	123565900	KLF	14.1735	+
chr11	123565891	123565903	Enhancer__chr11:123565846-123566237::chr11:123566156-123566271	0	+	chr11	123565891	123565903	EGR	12.8163	-
chr11	123565917	123565927	Enhancer__chr11:123565846-123566237::chr11:123566156-123566271	0	+	chr11	123565917	123565927	PWWP_AThook	10.9604	-
chr11	123565938	123565951	Enhancer__chr11:123565846-123566237::chr11:123566156-123566271	0	+	chr11	123565938	123565951	TALE_zfC2H2	10.6633	+
chr11	123612340	123612350	protein_coding__p1@ZNF202__chr11:123612319..123612395,-::chr11:123612333-123612448	0	+	chr11	123612340	123612350	E2F_zfC2H2	10.5714	+
chr11	123612345	123612356	protein_coding__p1@ZNF202__chr11:123612319..123612395,-::chr11:123612333-123612448	0	+	chr11	123612345	123612356	ZFX	8.79208	-
chr11	123612349	123612361	protein_coding__p1@ZNF202__chr11:123612319..123612395,-::chr11:123612333-123612448	0	+	chr11	123612349	123612361	OVOL	11.4184	-
chr11	123612362	123612374	protein_coding__p1@ZNF202__chr11:123612319..123612395,-::chr11:123612333-123612448	0	+	chr11	123612362	123612374	bHLH	11.9495	+
chr11	123612368	123612379	protein_coding__p1@ZNF202__chr11:123612319..123612395,-::chr11:123612333-123612448	0	+	chr11	123612368	123612379	ZFX	8.94059	+
chr11	123612374	123612386	protein_coding__p1@ZNF202__chr11:123612319..123612395,-::chr11:123612333-123612448	0	+	chr11	123612374	123612386	P42	13.1122	-
chr11	123613772	123613782	Enhancer__chr11:123613702-123613859::chr11:123613778-123613893	0	+	chr11	123613772	123613782	PWWP_AThook	10.9307	-
chr11	123666894	123666906	Enhancer__chr11:123666846-123667064::chr11:123666983-123667098	0	+	chr11	123666894	123666906	Hbox	11.6327	-
chr11	123666915	123666927	Enhancer__chr11:123666846-123667064::chr11:123666983-123667098	0	+	chr11	123666915	123666927	Hbox	11.4388	+
chr11	123756331	123756341	protein_coding__p1@TMEM225__chr11:123756334..123756379,-::chr11:123756330-123756445	0	+	chr11	123756331	123756341	ZIC	12.398	-
chr11	123756386	123756395	protein_coding__p1@TMEM225__chr11:123756334..123756379,-::chr11:123756330-123756445	0	+	chr11	123756386	123756395	AP2	13.4592	+
chr11	123756414	123756425	protein_coding__p1@TMEM225__chr11:123756334..123756379,-::chr11:123756330-123756445	0	+	chr11	123756414	123756425	GLI	11.9184	+
chr11	123756416	123756427	protein_coding__p1@TMEM225__chr11:123756334..123756379,-::chr11:123756330-123756445	0	+	chr11	123756416	123756427	HNF4	11.6531	+
chr11	123810660	123810670	protein_coding__NA__chr11:123810674..123810675,+::chr11:123810594-123810709	0	+	chr11	123810660	123810670	ZIC	11.398	-
chr11	123848754	123848765	protein_coding__NA__chr11:123848780..123848803,-::chr11:123848754-123848869	0	+	chr11	123848754	123848765	GR	11.2857	-
chr11	123848813	123848825	protein_coding__NA__chr11:123848780..123848803,-::chr11:123848754-123848869	0	+	chr11	123848813	123848825	FOXM	11.0918	+
chr11	123848815	123848827	protein_coding__NA__chr11:123848780..123848803,-::chr11:123848754-123848869	0	+	chr11	123848815	123848827	FOXM	11.7245	-
chr11	123848829	123848839	protein_coding__NA__chr11:123848780..123848803,-::chr11:123848754-123848869	0	+	chr11	123848829	123848839	AP4	12.6429	+
chr11	123879246	123879258	Enhancer__chr11:123879192-123879570::chr11:123879489-123879604	0	+	chr11	123879246	123879258	AThook_PWWP	10.2376	-
chr11	123879282	123879294	Enhancer__chr11:123879192-123879570::chr11:123879489-123879604	0	+	chr11	123879282	123879294	DOBOX	11.449	-
chr11	123879285	123879296	Enhancer__chr11:123879192-123879570::chr11:123879489-123879604	0	+	chr11	123879285	123879296	zfC2H2_EGR_RHD	11.5714	+
chr11	123941740	123941750	Enhancer__chr11:123941712-123941923::chr11:123941791-123941906	0	+	chr11	123941740	123941750	AP4	12.0612	+
chr11	123941745	123941756	Enhancer__chr11:123941712-123941923::chr11:123941791-123941906	0	+	chr11	123941745	123941756	ETSIII	12.3061	-
chr11	123941805	123941815	Enhancer__chr11:123941712-123941923::chr11:123941791-123941906	0	+	chr11	123941805	123941815	Tbox-II	11.9082	+
chr11	123941811	123941823	Enhancer__chr11:123941712-123941923::chr11:123941791-123941906	0	+	chr11	123941811	123941823	MAF	13.1633	+
chr11	123945702	123945715	Enhancer__chr11:123945702-123946055::chr11:123945758-123945873	0	+	chr11	123945702	123945715	TFE3	11.1429	-
chr11	123945739	123945751	Enhancer__chr11:123945702-123946055::chr11:123945758-123945873	0	+	chr11	123945739	123945751	POU	10.5816	-
chr11	123945766	123945777	Enhancer__chr11:123945702-123946055::chr11:123945758-123945873	0	+	chr11	123945766	123945777	ETSIII	11.7143	-
chr11	123948330	123948341	Enhancer__chr11:123948297-123948692::chr11:123948259-123948374	0	+	chr11	123948330	123948341	ZBTB3	13.6531	-
chr11	123948346	123948356	Enhancer__chr11:123948297-123948692::chr11:123948259-123948374	0	+	chr11	123948346	123948356	SP110	14.102	-
chr11	123948376	123948386	Enhancer__chr11:123948297-123948692::chr11:123948259-123948374	0	+	chr11	123948376	123948386	ZNF200	12.398	+
chr11	123949323	123949335	Enhancer__chr11:123949311-123949466::chr11:123949379-123949494	0	+	chr11	123949323	123949335	Hbox	11.7653	-
chr11	123950532	123950544	Enhancer__chr11:123950495-123950749::chr11:123950605-123950720	0	+	chr11	123950532	123950544	NFAT	11.7449	+
chr11	123950569	123950581	Enhancer__chr11:123950495-123950749::chr11:123950605-123950720	0	+	chr11	123950569	123950581	DUX-LHX	11.46	-
chr11	123950585	123950597	Enhancer__chr11:123950495-123950749::chr11:123950605-123950720	0	+	chr11	123950585	123950597	NKX	12.0408	+
chr11	123950585	123950598	Enhancer__chr11:123950495-123950749::chr11:123950605-123950720	0	+	chr11	123950585	123950598	NKX-II	10.5816	+
chr11	123951201	123951213	Enhancer__chr11:123951200-123951810::chr11:123951489-123951604	0	+	chr11	123951201	123951213	KLF	11.1735	-
chr11	123951204	123951215	Enhancer__chr11:123951200-123951810::chr11:123951489-123951604	0	+	chr11	123951204	123951215	HES	11.3265	-
chr11	123951224	123951235	Enhancer__chr11:123951200-123951810::chr11:123951489-123951604	0	+	chr11	123951224	123951235	ZBTB3	13.3776	-
chr11	123951251	123951262	Enhancer__chr11:123951200-123951810::chr11:123951489-123951604	0	+	chr11	123951251	123951262	TAL	11.6162	-
chr11	123951293	123951303	Enhancer__chr11:123951200-123951810::chr11:123951489-123951604	0	+	chr11	123951293	123951303	ZNF200	11.5816	+
chr11	123957378	123957389	Enhancer__chr11:123957354-123957540::chr11:123957459-123957574	0	+	chr11	123957378	123957389	ESRR	13.2959	-
chr11	123957409	123957421	Enhancer__chr11:123957354-123957540::chr11:123957459-123957574	0	+	chr11	123957409	123957421	SOX	10.5408	+
chr11	123957435	123957447	Enhancer__chr11:123957354-123957540::chr11:123957459-123957574	0	+	chr11	123957435	123957447	SOX	10.5408	+
chr11	123984816	123984827	Enhancer__chr11:123984777-123984974::chr11:123984884-123984999	0	+	chr11	123984816	123984827	MH1	11.9388	+
chr11	123984869	123984883	Enhancer__chr11:123984777-123984974::chr11:123984884-123984999	0	+	chr11	123984869	123984883	IRX	10.7245	-
chr11	123984871	123984885	Enhancer__chr11:123984777-123984974::chr11:123984884-123984999	0	+	chr11	123984871	123984885	IRX	12.2347	+
chr11	123986104	123986116	protein_coding__p1@VWA5A__chr11:123986149..123986169,+::chr11:123986076-123986191	0	+	chr11	123986104	123986116	KLF	13.3571	-
chr11	123986117	123986129	protein_coding__p1@VWA5A__chr11:123986149..123986169,+::chr11:123986076-123986191	0	+	chr11	123986117	123986129	ETS	11.5102	-
chr11	123986147	123986157	protein_coding__p1@VWA5A__chr11:123986149..123986169,+::chr11:123986076-123986191	0	+	chr11	123986147	123986157	ZIC	10.949	-
chr11	12399038	12399048	protein_coding__p1@PARVA__chr11:12399071..12399185,+::chr11:12399037-12399152	0	+	chr11	12399038	12399048	SP110	11.5918	+
chr11	12399119	12399130	protein_coding__p1@PARVA__chr11:12399071..12399185,+::chr11:12399037-12399152	0	+	chr11	12399119	12399130	zfCXXC_SAND	13	+
chr11	12399122	12399133	protein_coding__p1@PARVA__chr11:12399071..12399185,+::chr11:12399037-12399152	0	+	chr11	12399122	12399133	zfCXXC_SAND	12.7143	+
chr11	12399124	12399136	protein_coding__p1@PARVA__chr11:12399071..12399185,+::chr11:12399037-12399152	0	+	chr11	12399124	12399136	KLF	12.1327	+
chr11	12399129	12399139	protein_coding__p1@PARVA__chr11:12399071..12399185,+::chr11:12399037-12399152	0	+	chr11	12399129	12399139	ZIC	14.1122	-
chr11	12399137	12399149	protein_coding__p1@PARVA__chr11:12399071..12399185,+::chr11:12399037-12399152	0	+	chr11	12399137	12399149	KLF	11.3878	+
chr11	124048176	124048187	Enhancer__chr11:124048157-124048385::chr11:124048257-124048372	0	+	chr11	124048176	124048187	GR	11.5306	+
chr11	124062647	124062660	Enhancer__chr11:124062644-124062948::chr11:124062769-124062884	0	+	chr11	124062647	124062660	NKX-II	10.4694	+
chr11	124111930	124111941	Enhancer__chr11:124111920-124112038::chr11:124111922-124112037	0	+	chr11	124111930	124111941	ZFX	9.36634	+
chr11	124112015	124112026	Enhancer__chr11:124111920-124112038::chr11:124111922-124112037	0	+	chr11	124112015	124112026	GR	11.3163	+
chr11	124112018	124112030	Enhancer__chr11:124111920-124112038::chr11:124111922-124112037	0	+	chr11	124112018	124112030	TEA	11.7551	+
chr11	124135199	124135209	protein_coding__NA__chr11:124135254..124135271,+::chr11:124135176-124135291	0	+	chr11	124135199	124135209	E2A	11.3469	-
chr11	124135269	124135281	protein_coding__NA__chr11:124135254..124135271,+::chr11:124135176-124135291	0	+	chr11	124135269	124135281	bZIP_CEBP	13.3571	+
chr11	124146161	124146174	Enhancer__chr11:124146082-124146472::chr11:124146172-124146287	0	+	chr11	124146161	124146174	FOX	10.81	-
chr11	124333209	124333219	Enhancer__chr11:124333152-124333516::chr11:124333362-124333477	0	+	chr11	124333209	124333219	SP110	13.8163	+
chr11	124333244	124333257	Enhancer__chr11:124333152-124333516::chr11:124333362-124333477	0	+	chr11	124333244	124333257	FOXN	11.602	+
chr11	124333251	124333263	Enhancer__chr11:124333152-124333516::chr11:124333362-124333477	0	+	chr11	124333251	124333263	FOXM	12.2551	-
chr11	124351769	124351779	Enhancer__chr11:124351758-124352356::chr11:124352036-124352151	0	+	chr11	124351769	124351779	ZIC	13.2245	+
chr11	124351788	124351800	Enhancer__chr11:124351758-124352356::chr11:124352036-124352151	0	+	chr11	124351788	124351800	NR2E	11.1224	-
chr11	124351816	124351827	Enhancer__chr11:124351758-124352356::chr11:124352036-124352151	0	+	chr11	124351816	124351827	zfC2H2_RHD	13.0918	-
chr11	124351827	124351838	Enhancer__chr11:124351758-124352356::chr11:124352036-124352151	0	+	chr11	124351827	124351838	zfC2H2_RHD	14.5102	-
chr11	124351828	124351839	Enhancer__chr11:124351758-124352356::chr11:124352036-124352151	0	+	chr11	124351828	124351839	zfC2H2_RHD	11.6429	-
chr11	124351829	124351840	Enhancer__chr11:124351758-124352356::chr11:124352036-124352151	0	+	chr11	124351829	124351840	zfC2H2_RHD	11.398	-
chr11	124351830	124351841	Enhancer__chr11:124351758-124352356::chr11:124352036-124352151	0	+	chr11	124351830	124351841	zfC2H2_RHD	12.4388	-
chr11	124351831	124351841	Enhancer__chr11:124351758-124352356::chr11:124352036-124352151	0	+	chr11	124351831	124351841	PLAGL1	11.8265	+
chr11	124351839	124351849	Enhancer__chr11:124351758-124352356::chr11:124352036-124352151	0	+	chr11	124351839	124351849	SP110	11.4592	+
chr11	124351854	124351864	Enhancer__chr11:124351758-124352356::chr11:124352036-124352151	0	+	chr11	124351854	124351864	PWWP_AThook	10.9208	-
chr11	124351856	124351868	Enhancer__chr11:124351758-124352356::chr11:124352036-124352151	0	+	chr11	124351856	124351868	NFAT	11.3265	+
chr11	124403936	124403948	Enhancer__chr11:124403880-124404281::chr11:124404200-124404315	0	+	chr11	124403936	124403948	ZNF655	11.3163	+
chr11	124403946	124403957	Enhancer__chr11:124403880-124404281::chr11:124404200-124404315	0	+	chr11	124403946	124403957	HNF4	12.398	+
chr11	124403953	124403965	Enhancer__chr11:124403880-124404281::chr11:124404200-124404315	0	+	chr11	124403953	124403965	FOXM	11.5714	+
chr11	124403982	124403995	Enhancer__chr11:124403880-124404281::chr11:124404200-124404315	0	+	chr11	124403982	124403995	TALE_zfC2H2	10.8061	+
chr11	1244272	1244283	protein_coding__p1@MUC5B__chr11:1244288..1244302,+::chr11:1244215-1244330	0	+	chr11	1244272	1244283	GLI	12.051	+
chr11	1244272	1244283	protein_coding__p1@MUC5B__chr11:1244288..1244302,+::chr11:1244215-1244330	0	+	chr11	1244272	1244283	ZFX	9.15842	+
chr11	1244273	1244284	protein_coding__p1@MUC5B__chr11:1244288..1244302,+::chr11:1244215-1244330	0	+	chr11	1244273	1244284	GLI	13.9898	-
chr11	1244273	1244284	protein_coding__p1@MUC5B__chr11:1244288..1244302,+::chr11:1244215-1244330	0	+	chr11	1244273	1244284	ZFX	8.79208	-
chr11	1244275	1244286	protein_coding__p1@MUC5B__chr11:1244288..1244302,+::chr11:1244215-1244330	0	+	chr11	1244275	1244286	zfC2H2_RHD	11.4184	+
chr11	1244278	1244287	protein_coding__p1@MUC5B__chr11:1244288..1244302,+::chr11:1244215-1244330	0	+	chr11	1244278	1244287	AP2	13.0102	-
chr11	1244309	1244319	protein_coding__p1@MUC5B__chr11:1244288..1244302,+::chr11:1244215-1244330	0	+	chr11	1244309	1244319	SP110	12.551	-
chr11	124458820	124458830	Enhancer__chr11:124458771-124459153::chr11:124459071-124459186	0	+	chr11	124458820	124458830	PWWP_AThook	10.9604	-
chr11	124458823	124458834	Enhancer__chr11:124458771-124459153::chr11:124459071-124459186	0	+	chr11	124458823	124458834	SOXC	12.03	+
chr11	124458843	124458853	Enhancer__chr11:124458771-124459153::chr11:124459071-124459186	0	+	chr11	124458843	124458853	PWWP_AThook	10.9604	-
chr11	124458848	124458859	Enhancer__chr11:124458771-124459153::chr11:124459071-124459186	0	+	chr11	124458848	124458859	MH1	11.8367	-
chr11	124458854	124458865	Enhancer__chr11:124458771-124459153::chr11:124459071-124459186	0	+	chr11	124458854	124458865	ETSIII	12.2755	-
chr11	124481267	124481278	protein_coding__p1@PANX3__chr11:124481316..124481334,+::chr11:124481243-124481358	0	+	chr11	124481267	124481278	ZFX	9.08911	-
chr11	124481279	124481290	protein_coding__p1@PANX3__chr11:124481316..124481334,+::chr11:124481243-124481358	0	+	chr11	124481279	124481290	ZFX	8.9901	-
chr11	124492699	124492709	protein_coding__p1@TBRG1__chr11:124492749..124492795,+::chr11:124492690-124492805	0	+	chr11	124492699	124492709	SP110	12.2653	-
chr11	124492707	124492719	protein_coding__p1@TBRG1__chr11:124492749..124492795,+::chr11:124492690-124492805	0	+	chr11	124492707	124492719	ETS	10.6939	-
chr11	124492719	124492730	protein_coding__p1@TBRG1__chr11:124492749..124492795,+::chr11:124492690-124492805	0	+	chr11	124492719	124492730	ZBTB3	10.7959	-
chr11	124492733	124492746	protein_coding__p1@TBRG1__chr11:124492749..124492795,+::chr11:124492690-124492805	0	+	chr11	124492733	124492746	GMEB_MADF	10.6939	-
chr11	124492740	124492752	protein_coding__p1@TBRG1__chr11:124492749..124492795,+::chr11:124492690-124492805	0	+	chr11	124492740	124492752	ETS	10.7347	+
chr11	124492788	124492799	protein_coding__p1@TBRG1__chr11:124492749..124492795,+::chr11:124492690-124492805	0	+	chr11	124492788	124492799	zfCXXC_SAND	12.1122	+
chr1	112451842	112451852	antisense__NA__chr1:112451870..112451918,+::chr1:112451812-112451927	0	+	chr1	112451842	112451852	E2A	11.5612	-
chr1	112451846	112451857	antisense__NA__chr1:112451870..112451918,+::chr1:112451812-112451927	0	+	chr1	112451846	112451857	zfC2H2_RHD	11.5306	-
chr1	112451848	112451858	antisense__NA__chr1:112451870..112451918,+::chr1:112451812-112451927	0	+	chr1	112451848	112451858	PLAGL1	11.5408	+
chr1	112451862	112451873	antisense__NA__chr1:112451870..112451918,+::chr1:112451812-112451927	0	+	chr1	112451862	112451873	ZBTB3	10.7347	+
chr1	112451895	112451907	antisense__NA__chr1:112451870..112451918,+::chr1:112451812-112451927	0	+	chr1	112451895	112451907	BCL	12.0918	+
chr11	124543769	124543779	protein_coding__p1@SPA17__chr11:124543784..124543824,+::chr11:124543731-124543846	0	+	chr11	124543769	124543779	PWWP_AThook	11.1683	-
chr11	124543782	124543795	protein_coding__p1@SPA17__chr11:124543784..124543824,+::chr11:124543731-124543846	0	+	chr11	124543782	124543795	MYB	10.7959	+
chr11	124543817	124543828	protein_coding__p1@SPA17__chr11:124543784..124543824,+::chr11:124543731-124543846	0	+	chr11	124543817	124543828	zfCXXC_SAND	12.8673	-
chr11	124564308	124564318	protein_coding__NA__chr11:124564329..124564340,-::chr11:124564295-124564410	0	+	chr11	124564308	124564318	CXC	11.4752	+
chr11	124587426	124587436	Enhancer__chr11:124587333-124587525::chr11:124587444-124587559	0	+	chr11	124587426	124587436	TERF2	11.8265	-
chr11	124587589	124587599	Enhancer__chr11:124587586-124587756::chr11:124587675-124587790	0	+	chr11	124587589	124587599	CXC	11.4257	+
chr11	124587649	124587659	Enhancer__chr11:124587586-124587756::chr11:124587675-124587790	0	+	chr11	124587649	124587659	NFkBp65	12.4082	+
chr11	124609750	124609762	protein_coding__p2@NRGN__chr11:124609805..124609817,+::chr11:124609730-124609845	0	+	chr11	124609750	124609762	KLF	15.4388	+
chr11	124609764	124609773	protein_coding__p2@NRGN__chr11:124609805..124609817,+::chr11:124609730-124609845	0	+	chr11	124609764	124609773	AP2	10.9082	+
chr11	124609810	124609823	protein_coding__p2@NRGN__chr11:124609805..124609817,+::chr11:124609730-124609845	0	+	chr11	124609810	124609823	CENP_zfCXXC	10.7653	+
chr11	124609813	124609823	protein_coding__p2@NRGN__chr11:124609805..124609817,+::chr11:124609730-124609845	0	+	chr11	124609813	124609823	bHLH_CENP	11.949	+
chr11	124609833	124609843	protein_coding__p2@NRGN__chr11:124609805..124609817,+::chr11:124609730-124609845	0	+	chr11	124609833	124609843	ZNF200	12.3673	-
chr11	124616203	124616215	antisense__NA__chr11:124616183..124616233,-::chr11:124616193-124616308	0	+	chr11	124616203	124616215	KLF	12.4898	+
chr11	124616231	124616242	antisense__NA__chr11:124616183..124616233,-::chr11:124616193-124616308	0	+	chr11	124616231	124616242	ETSIII	12.3878	-
chr11	124616240	124616251	antisense__NA__chr11:124616183..124616233,-::chr11:124616193-124616308	0	+	chr11	124616240	124616251	zfC2H2_RHD	13.4898	-
chr11	124616243	124616254	antisense__NA__chr11:124616183..124616233,-::chr11:124616193-124616308	0	+	chr11	124616243	124616254	ETSIII	12.7551	-
chr11	124616249	124616260	antisense__NA__chr11:124616183..124616233,-::chr11:124616193-124616308	0	+	chr11	124616249	124616260	ETSIII	12.0204	-
chr11	124616268	124616279	antisense__NA__chr11:124616183..124616233,-::chr11:124616193-124616308	0	+	chr11	124616268	124616279	SNAI	11.551	-
chr11	124616280	124616290	antisense__NA__chr11:124616183..124616233,-::chr11:124616193-124616308	0	+	chr11	124616280	124616290	NR4A	12.5612	+
chr11	124622176	124622187	protein_coding__p2@VSIG2__chr11:124622143..124622162,-::chr11:124622116-124622231	0	+	chr11	124622176	124622187	zfCXXC_SAND	13.0612	-
chr11	124622184	124622195	protein_coding__p2@VSIG2__chr11:124622143..124622162,-::chr11:124622116-124622231	0	+	chr11	124622184	124622195	SNAI	11.3673	-
chr11	124622191	124622201	protein_coding__p2@VSIG2__chr11:124622143..124622162,-::chr11:124622116-124622231	0	+	chr11	124622191	124622201	PWWP_AThook	11.1683	+
chr11	124622205	124622217	protein_coding__p2@VSIG2__chr11:124622143..124622162,-::chr11:124622116-124622231	0	+	chr11	124622205	124622217	ZFP691	13.1429	+
chr11	124629006	124629018	antisense__p1@ENST00000504932__chr11:124629023..124629069,+::chr11:124628949-124629064	0	+	chr11	124629006	124629018	KLF	13.5	+
chr11	124629036	124629047	antisense__p1@ENST00000504932__chr11:124629023..124629069,+::chr11:124628949-124629064	0	+	chr11	124629036	124629047	ETSIII	11.3061	+
chr11	124629038	124629048	antisense__p1@ENST00000504932__chr11:124629023..124629069,+::chr11:124628949-124629064	0	+	chr11	124629038	124629048	SP110	12.9286	-
chr11	124632184	124632194	protein_coding__p1@ESAM__chr11:124632179..124632199,-::chr11:124632151-124632266	0	+	chr11	124632184	124632194	E2F_zfC2H2	11.2959	-
chr11	124632225	124632235	protein_coding__p1@ESAM__chr11:124632179..124632199,-::chr11:124632151-124632266	0	+	chr11	124632225	124632235	ZIC	13.949	+
chr11	124632229	124632241	protein_coding__p1@ESAM__chr11:124632179..124632199,-::chr11:124632151-124632266	0	+	chr11	124632229	124632241	KLF	15.3673	-
chr11	124632243	124632255	protein_coding__p1@ESAM__chr11:124632179..124632199,-::chr11:124632151-124632266	0	+	chr11	124632243	124632255	EGR	10.7551	+
chr11	124632246	124632258	protein_coding__p1@ESAM__chr11:124632179..124632199,-::chr11:124632151-124632266	0	+	chr11	124632246	124632258	KLF	13.1735	-
chr11	124670285	124670296	div_lnc__NA__chr11:124670316..124670365,+::chr11:124670266-124670381	0	+	chr11	124670285	124670296	zfCXXC_SAND	12.2551	+
chr11	124670289	124670300	div_lnc__NA__chr11:124670316..124670365,+::chr11:124670266-124670381	0	+	chr11	124670289	124670300	ZBTB3	11.2143	-
chr11	124670295	124670307	div_lnc__NA__chr11:124670316..124670365,+::chr11:124670266-124670381	0	+	chr11	124670295	124670307	KLF	11.7245	+
chr11	124670300	124670312	div_lnc__NA__chr11:124670316..124670365,+::chr11:124670266-124670381	0	+	chr11	124670300	124670312	ETS	11.1531	-
chr11	124670320	124670332	div_lnc__NA__chr11:124670316..124670365,+::chr11:124670266-124670381	0	+	chr11	124670320	124670332	ETSI	12.5	+
chr11	124670350	124670359	div_lnc__NA__chr11:124670316..124670365,+::chr11:124670266-124670381	0	+	chr11	124670350	124670359	AP2	11.8163	-
chr11	124670532	124670543	div_pc__p2@C11orf61__chr11:124670550..124670574,-::chr11:124670529-124670644	0	+	chr11	124670532	124670543	zfC2H2_RHD	13.2653	-
chr11	124670579	124670590	div_pc__p2@C11orf61__chr11:124670550..124670574,-::chr11:124670529-124670644	0	+	chr11	124670579	124670590	ETSIII	11.8265	+
chr11	124670596	124670608	div_pc__p2@C11orf61__chr11:124670550..124670574,-::chr11:124670529-124670644	0	+	chr11	124670596	124670608	EGR	13.4592	-
chr11	124670598	124670607	div_pc__p2@C11orf61__chr11:124670550..124670574,-::chr11:124670529-124670644	0	+	chr11	124670598	124670607	AP2	11.6531	-
chr11	124670599	124670608	div_pc__p2@C11orf61__chr11:124670550..124670574,-::chr11:124670529-124670644	0	+	chr11	124670599	124670608	AP2	11	-
chr11	124670614	124670625	div_pc__p2@C11orf61__chr11:124670550..124670574,-::chr11:124670529-124670644	0	+	chr11	124670614	124670625	ZFX	9.19802	+
chr11	124670626	124670637	div_pc__p2@C11orf61__chr11:124670550..124670574,-::chr11:124670529-124670644	0	+	chr11	124670626	124670637	GLI	13.7551	+
chr11	124670626	124670637	div_pc__p2@C11orf61__chr11:124670550..124670574,-::chr11:124670529-124670644	0	+	chr11	124670626	124670637	ZFX	8.9703	+
chr11	124733065	124733075	Enhancer__chr11:124733065-124733412::chr11:124733280-124733395	0	+	chr11	124733065	124733075	FOXR	11.8776	+
chr11	124733067	124733079	Enhancer__chr11:124733065-124733412::chr11:124733280-124733395	0	+	chr11	124733067	124733079	PRDM11	12.8673	-
chr11	124733090	124733102	Enhancer__chr11:124733065-124733412::chr11:124733280-124733395	0	+	chr11	124733090	124733102	GFI1	11.5859	+
chr11	124733147	124733159	Enhancer__chr11:124733065-124733412::chr11:124733280-124733395	0	+	chr11	124733147	124733159	KLF	12.3061	+
chr11	124756595	124756604	antisense__NA__chr11:124756653..124756663,+::chr11:124756577-124756692	0	+	chr11	124756595	124756604	AP2	11.051	+
chr11	124756597	124756608	antisense__NA__chr11:124756653..124756663,+::chr11:124756577-124756692	0	+	chr11	124756597	124756608	ZFX	8.80198	+
chr11	124756651	124756664	antisense__NA__chr11:124756653..124756663,+::chr11:124756577-124756692	0	+	chr11	124756651	124756664	FOXN	12.3163	-
chr11	124756675	124756686	antisense__NA__chr11:124756653..124756663,+::chr11:124756577-124756692	0	+	chr11	124756675	124756686	zfC2H2_RHD	13.6429	-
chr11	124756677	124756687	antisense__NA__chr11:124756653..124756663,+::chr11:124756577-124756692	0	+	chr11	124756677	124756687	PLAGL1	11.9082	+
chr11	124761307	124761317	protein_coding__NA__chr11:124761326..124761368,+::chr11:124761269-124761384	0	+	chr11	124761307	124761317	E2A	11.4898	-
chr11	124761325	124761338	protein_coding__NA__chr11:124761326..124761368,+::chr11:124761269-124761384	0	+	chr11	124761325	124761338	TALE_zfC2H2	10.9184	-
chr11	124789578	124789590	protein_coding__NA__chr11:124789606..124789647,+::chr11:124789562-124789677	0	+	chr11	124789578	124789590	EGR	11.2551	+
chr11	124806216	124806226	protein_coding__p3@HEPACAM__chr11:124806212..124806292,-::chr11:124806206-124806321	0	+	chr11	124806216	124806226	SP110	13.8163	+
chr11	124806259	124806271	protein_coding__p3@HEPACAM__chr11:124806212..124806292,-::chr11:124806206-124806321	0	+	chr11	124806259	124806271	NKX	11.5918	+
chr11	124806259	124806272	protein_coding__p3@HEPACAM__chr11:124806212..124806292,-::chr11:124806206-124806321	0	+	chr11	124806259	124806272	NKX-II	10.6939	+
chr11	124806262	124806276	protein_coding__p3@HEPACAM__chr11:124806212..124806292,-::chr11:124806206-124806321	0	+	chr11	124806262	124806276	HNF1	10.6429	-
chr11	124812434	124812445	Enhancer__chr11:124812430-124812599::chr11:124812518-124812633	0	+	chr11	124812434	124812445	ZFX	9.36634	-
chr11	124823988	124824001	protein_coding__p2@CCDC15__chr11:124824000..124824061,+::chr11:124823974-124824089	0	+	chr11	124823988	124824001	FOXN	12.8163	-
chr11	124823999	124824011	protein_coding__p2@CCDC15__chr11:124824000..124824061,+::chr11:124823974-124824089	0	+	chr11	124823999	124824011	ETS	10.8878	-
chr11	124824009	124824020	protein_coding__p2@CCDC15__chr11:124824000..124824061,+::chr11:124823974-124824089	0	+	chr11	124824009	124824020	HIC1	11.1735	-
chr11	124824020	124824031	protein_coding__p2@CCDC15__chr11:124824000..124824061,+::chr11:124823974-124824089	0	+	chr11	124824020	124824031	G28216001	12.3469	+
chr11	124824027	124824039	protein_coding__p2@CCDC15__chr11:124824000..124824061,+::chr11:124823974-124824089	0	+	chr11	124824027	124824039	KLF	13.2245	-
chr11	124824047	124824059	protein_coding__p2@CCDC15__chr11:124824000..124824061,+::chr11:124823974-124824089	0	+	chr11	124824047	124824059	PRDM11	12.9184	+
chr11	124932887	124932899	protein_coding__p3@SLC37A2__chr11:124932955..124932970,+::chr11:124932882-124932997	0	+	chr11	124932887	124932899	GCM	11.0204	-
chr11	124932898	124932911	protein_coding__p3@SLC37A2__chr11:124932955..124932970,+::chr11:124932882-124932997	0	+	chr11	124932898	124932911	bHLHb2	11.3469	-
chr11	124932901	124932914	protein_coding__p3@SLC37A2__chr11:124932955..124932970,+::chr11:124932882-124932997	0	+	chr11	124932901	124932914	bZIP_SAND	12.398	-
chr11	124932931	124932943	protein_coding__p3@SLC37A2__chr11:124932955..124932970,+::chr11:124932882-124932997	0	+	chr11	124932931	124932943	IRF	11.1939	-
chr11	124932944	124932954	protein_coding__p3@SLC37A2__chr11:124932955..124932970,+::chr11:124932882-124932997	0	+	chr11	124932944	124932954	ZIC	13.8265	+
chr1	11249374	11249386	protein_coding__p1@ANGPTL7__chr1:11249404..11249419,+::chr1:11249331-11249446	0	+	chr1	11249374	11249386	SOX	10.602	-
chr11	124981488	124981499	protein_coding__p1@TMEM218__chr11:124981483..124981532,-::chr11:124981487-124981602	0	+	chr11	124981488	124981499	zfCXXC_SAND	11.9082	-
chr11	124981533	124981546	protein_coding__p1@TMEM218__chr11:124981483..124981532,-::chr11:124981487-124981602	0	+	chr11	124981533	124981546	NKX-II	11.0306	-
chr11	124981588	124981601	protein_coding__p1@TMEM218__chr11:124981483..124981532,-::chr11:124981487-124981602	0	+	chr11	124981588	124981601	MYB	11.2449	+
chr11	125009526	125009537	intergenic__NA__chr11:125009550..125009551,-::chr11:125009516-125009631	0	+	chr11	125009526	125009537	ETSIV	12.0918	+
chr11	125009542	125009552	intergenic__NA__chr11:125009550..125009551,-::chr11:125009516-125009631	0	+	chr11	125009542	125009552	TERF2	11.9184	-
chr11	125009551	125009562	intergenic__NA__chr11:125009550..125009551,-::chr11:125009516-125009631	0	+	chr11	125009551	125009562	NFkBp50	11.5204	+
chr11	125009566	125009578	intergenic__NA__chr11:125009550..125009551,-::chr11:125009516-125009631	0	+	chr11	125009566	125009578	zfC4	11.3061	+
chr11	125009575	125009587	intergenic__NA__chr11:125009550..125009551,-::chr11:125009516-125009631	0	+	chr11	125009575	125009587	KLF	12.3061	-
chr11	125009583	125009594	intergenic__NA__chr11:125009550..125009551,-::chr11:125009516-125009631	0	+	chr11	125009583	125009594	ETSIII	12.4286	-
chr11	125032757	125032767	Enhancer__chr11:125032699-125033051::chr11:125032970-125033085	0	+	chr11	125032757	125032767	PBX	12.2959	+
chr11	125033441	125033452	Enhancer__chr11:125033403-125033516::chr11:125033418-125033533	0	+	chr11	125033441	125033452	MH1	12.1837	-
chr11	125033457	125033468	Enhancer__chr11:125033403-125033516::chr11:125033418-125033533	0	+	chr11	125033457	125033468	GLI	11.3878	-
chr11	125033461	125033471	Enhancer__chr11:125033403-125033516::chr11:125033418-125033533	0	+	chr11	125033461	125033471	ZIC	11.0408	-
chr11	125034506	125034517	div_lnc__NA__chr11:125034504..125034507,-::chr11:125034470-125034585	0	+	chr11	125034506	125034517	zfC2H2_RHD	13.7347	-
chr11	125034515	125034526	div_lnc__NA__chr11:125034504..125034507,-::chr11:125034470-125034585	0	+	chr11	125034515	125034526	zfC2H2_RHD	11.3673	-
chr11	125034517	125034527	div_lnc__NA__chr11:125034504..125034507,-::chr11:125034470-125034585	0	+	chr11	125034517	125034527	PLAGL1	11.5408	+
chr11	125034551	125034564	div_lnc__NA__chr11:125034504..125034507,-::chr11:125034470-125034585	0	+	chr11	125034551	125034564	Tbox	11.8571	+
chr11	125034556	125034566	div_lnc__NA__chr11:125034504..125034507,-::chr11:125034470-125034585	0	+	chr11	125034556	125034566	Tbox-II	12.0612	+
chr11	125034564	125034574	div_lnc__NA__chr11:125034504..125034507,-::chr11:125034470-125034585	0	+	chr11	125034564	125034574	PLAGL1	11.051	+
chr11	125034565	125034575	div_lnc__NA__chr11:125034504..125034507,-::chr11:125034470-125034585	0	+	chr11	125034565	125034575	PLAGL1	13.398	+
chr11	125034566	125034577	div_lnc__NA__chr11:125034504..125034507,-::chr11:125034470-125034585	0	+	chr11	125034566	125034577	GLI	14.4286	+
chr11	125034566	125034577	div_pc__p1@PKNOX2__chr11:125034640..125034655,+::chr11:125034566-125034681	0	+	chr11	125034566	125034577	GLI	14.4286	+
chr11	125034569	125034580	div_lnc__NA__chr11:125034504..125034507,-::chr11:125034470-125034585	0	+	chr11	125034569	125034580	ETSIV	11.8163	+
chr11	125034569	125034580	div_pc__p1@PKNOX2__chr11:125034640..125034655,+::chr11:125034566-125034681	0	+	chr11	125034569	125034580	ETSIV	11.8163	+
chr11	125034575	125034587	div_pc__p1@PKNOX2__chr11:125034640..125034655,+::chr11:125034566-125034681	0	+	chr11	125034575	125034587	KLF	15.1939	-
chr11	125034593	125034606	div_pc__p1@PKNOX2__chr11:125034640..125034655,+::chr11:125034566-125034681	0	+	chr11	125034593	125034606	bZIP_SAND	12.8673	+
chr11	125034660	125034671	div_pc__p1@PKNOX2__chr11:125034640..125034655,+::chr11:125034566-125034681	0	+	chr11	125034660	125034671	HIC1	11.4592	-
chr1	112531815	112531825	div_pc__p2@KCND3__chr1:112531777..112531801,-::chr1:112531761-112531876	0	+	chr1	112531815	112531825	E2A	12.3265	-
chr1	112531826	112531837	div_pc__p2@KCND3__chr1:112531777..112531801,-::chr1:112531761-112531876	0	+	chr1	112531826	112531837	ZFP959	12.3673	+
chr1	112531836	112531846	div_pc__p2@KCND3__chr1:112531777..112531801,-::chr1:112531761-112531876	0	+	chr1	112531836	112531846	SP110	12.9286	+
chr1	112531837	112531848	div_pc__p2@KCND3__chr1:112531777..112531801,-::chr1:112531761-112531876	0	+	chr1	112531837	112531848	ETSIII	11.9388	-
chr1	112531852	112531864	div_pc__p2@KCND3__chr1:112531777..112531801,-::chr1:112531761-112531876	0	+	chr1	112531852	112531864	NFAT	10.8265	-
chr1	112532427	112532440	div_lnc__NA__chr1:112532479..112532503,+::chr1:112532422-112532537	0	+	chr1	112532427	112532440	FOXN	11.6633	+
chr1	112532457	112532467	div_lnc__NA__chr1:112532479..112532503,+::chr1:112532422-112532537	0	+	chr1	112532457	112532467	bHLH_CENP	13.551	-
chr1	112532465	112532475	div_lnc__NA__chr1:112532479..112532503,+::chr1:112532422-112532537	0	+	chr1	112532465	112532475	bHLH_CENP	13.551	-
chr1	112532474	112532484	div_lnc__NA__chr1:112532479..112532503,+::chr1:112532422-112532537	0	+	chr1	112532474	112532484	SP110	11.1837	-
chr1	112532489	112532500	div_lnc__NA__chr1:112532479..112532503,+::chr1:112532422-112532537	0	+	chr1	112532489	112532500	ETSIII	11.8878	+
chr1	112532491	112532503	div_lnc__NA__chr1:112532479..112532503,+::chr1:112532422-112532537	0	+	chr1	112532491	112532503	EGR	13.3571	-
chr1	112532495	112532506	div_lnc__NA__chr1:112532479..112532503,+::chr1:112532422-112532537	0	+	chr1	112532495	112532506	zfCXXC_SAND	12.6122	+
chr1	112532504	112532515	div_lnc__NA__chr1:112532479..112532503,+::chr1:112532422-112532537	0	+	chr1	112532504	112532515	zfCXXC_SAND	12.9898	-
chr1	112532507	112532518	div_lnc__NA__chr1:112532479..112532503,+::chr1:112532422-112532537	0	+	chr1	112532507	112532518	zfCXXC_SAND	11.4898	+
chr11	125365030	125365040	protein_coding__NA__chr11:125365108..125365122,+::chr11:125365029-125365144	0	+	chr11	125365030	125365040	ZIC	12.7245	-
chr11	125365054	125365066	protein_coding__NA__chr11:125365108..125365122,+::chr11:125365029-125365144	0	+	chr11	125365054	125365066	DOBOX	11.2755	-
chr11	125365057	125365068	protein_coding__NA__chr11:125365108..125365122,+::chr11:125365029-125365144	0	+	chr11	125365057	125365068	NFkBp50	11.1735	+
chr11	125365117	125365128	protein_coding__NA__chr11:125365108..125365122,+::chr11:125365029-125365144	0	+	chr11	125365117	125365128	HIC1	11.2959	-
chr11	125366157	125366168	protein_coding__p1@FEZ1__chr11:125366089..125366207,-::chr11:125366126-125366241	0	+	chr11	125366157	125366168	zfCXXC_SAND	12.5204	-
chr11	125366160	125366171	protein_coding__p1@FEZ1__chr11:125366089..125366207,-::chr11:125366126-125366241	0	+	chr11	125366160	125366171	zfCXXC_SAND	12.0918	-
chr11	125366201	125366211	protein_coding__p1@FEZ1__chr11:125366089..125366207,-::chr11:125366126-125366241	0	+	chr11	125366201	125366211	E2F_zfC2H2	10.4796	-
chr11	125366220	125366232	protein_coding__p1@FEZ1__chr11:125366089..125366207,-::chr11:125366126-125366241	0	+	chr11	125366220	125366232	EGR	12.7551	+
chr11	125366221	125366232	protein_coding__p1@FEZ1__chr11:125366089..125366207,-::chr11:125366126-125366241	0	+	chr11	125366221	125366232	zfC2H2_RHD	11.4796	-
chr11	125366226	125366236	protein_coding__p1@FEZ1__chr11:125366089..125366207,-::chr11:125366126-125366241	0	+	chr11	125366226	125366236	E2F_zfC2H2	11.6837	-
chr11	125366228	125366238	protein_coding__p1@FEZ1__chr11:125366089..125366207,-::chr11:125366126-125366241	0	+	chr11	125366228	125366238	E2F_zfC2H2	10.4286	-
chr11	125382146	125382156	Enhancer__chr11:125382128-125382302::chr11:125382198-125382313	0	+	chr11	125382146	125382156	AP4	11.4286	+
chr11	125382178	125382190	Enhancer__chr11:125382128-125382302::chr11:125382198-125382313	0	+	chr11	125382178	125382190	Pparg	12.0102	+
chr11	125384278	125384288	Enhancer__chr11:125384251-125384436::chr11:125384302-125384417	0	+	chr11	125384278	125384288	NFkBp65	11.9388	+
chr11	125384341	125384354	Enhancer__chr11:125384251-125384436::chr11:125384302-125384417	0	+	chr11	125384341	125384354	ARID3	10.3267	-
chr11	125439210	125439223	protein_coding__p3@EI24__chr11:125439278..125439294,+::chr11:125439203-125439318	0	+	chr11	125439210	125439223	bHLHb2	11.2653	-
chr11	125439220	125439230	protein_coding__p3@EI24__chr11:125439278..125439294,+::chr11:125439203-125439318	0	+	chr11	125439220	125439230	bHLH_CENP	13.8163	+
chr11	125439229	125439240	protein_coding__p3@EI24__chr11:125439278..125439294,+::chr11:125439203-125439318	0	+	chr11	125439229	125439240	GLI	12.3367	-
chr11	125439258	125439269	protein_coding__p3@EI24__chr11:125439278..125439294,+::chr11:125439203-125439318	0	+	chr11	125439258	125439269	G28216001	12.2041	-
chr11	125439292	125439303	protein_coding__p3@EI24__chr11:125439278..125439294,+::chr11:125439203-125439318	0	+	chr11	125439292	125439303	ZFX	8.86139	-
chr11	125461620	125461632	div_pc__p7@STT3A__chr11:125461650..125461670,+::chr11:125461583-125461698	0	+	chr11	125461620	125461632	zfC4	11.1633	-
chr11	125461631	125461643	div_pc__p7@STT3A__chr11:125461650..125461670,+::chr11:125461583-125461698	0	+	chr11	125461631	125461643	NKX	11.6327	-
chr11	125462410	125462422	div_lnc__p1@ENST00000530526__chr11:125462344..125462395,-::chr11:125462346-125462461	0	+	chr11	125462410	125462422	NR2E	11.1327	+
chr11	125495800	125495812	protein_coding__p1@CHEK1__chr11:125495862..125495882,+::chr11:125495795-125495910	0	+	chr11	125495800	125495812	HOX9-13	10.7129	-
chr11	125495811	125495822	protein_coding__p1@CHEK1__chr11:125495862..125495882,+::chr11:125495795-125495910	0	+	chr11	125495811	125495822	ZFP959	11.9184	-
chr11	125495822	125495834	protein_coding__p1@CHEK1__chr11:125495862..125495882,+::chr11:125495795-125495910	0	+	chr11	125495822	125495834	PRDM11	11.9388	-
chr11	125495879	125495890	protein_coding__p1@CHEK1__chr11:125495862..125495882,+::chr11:125495795-125495910	0	+	chr11	125495879	125495890	ZBTB3	13.1837	+
chr11	125550780	125550792	protein_coding__p1@ACRV1__chr11:125550735..125550747,-::chr11:125550706-125550821	0	+	chr11	125550780	125550792	ZBTB12	10.8265	+
chr11	125550782	125550794	protein_coding__p1@ACRV1__chr11:125550735..125550747,-::chr11:125550706-125550821	0	+	chr11	125550782	125550794	ZBTB12	13.9184	-
chr11	125560895	125560907	Enhancer__chr11:125560855-125560979::chr11:125560898-125561013	0	+	chr11	125560895	125560907	AThook_PWWP	9.86139	-
chr11	125560941	125560952	Enhancer__chr11:125560855-125560979::chr11:125560898-125561013	0	+	chr11	125560941	125560952	POU_HMG	11.7857	-
chr11	12561330	12561340	Enhancer__chr11:12561282-12561501::chr11:12561420-12561535	0	+	chr11	12561330	12561340	NFkBp65	13.2041	+
chr11	125616108	125616118	protein_coding__p1@PATE1__chr11:125616155..125616181,+::chr11:125616093-125616208	0	+	chr11	125616108	125616118	TERF2	11.8265	+
chr11	125616164	125616175	protein_coding__p1@PATE1__chr11:125616155..125616181,+::chr11:125616093-125616208	0	+	chr11	125616164	125616175	Sohlh2	11.2959	+
chr11	12562557	12562569	intergenic__NA__chr11:12562556..12562557,-::chr11:12562522-12562637	0	+	chr11	12562557	12562569	KLF	13.3878	-
chr11	12562566	12562577	intergenic__NA__chr11:12562556..12562557,-::chr11:12562522-12562637	0	+	chr11	12562566	12562577	ESRR	12.0612	+
chr11	125648726	125648737	protein_coding__p1@PATE2__chr11:125648690..125648734,-::chr11:125648688-125648803	0	+	chr11	125648726	125648737	ESRR	13.3673	+
chr11	125648787	125648798	protein_coding__p1@PATE2__chr11:125648690..125648734,-::chr11:125648688-125648803	0	+	chr11	125648787	125648798	GR	11.1837	-
chr11	125658030	125658042	protein_coding__p1@PATE3__chr11:125658009..125658027,+::chr11:125657941-125658056	0	+	chr11	125658030	125658042	ETS	11.7551	+
chr11	125665092	125665104	Enhancer__chr11:125665065-125665247::chr11:125665166-125665281	0	+	chr11	125665092	125665104	HBP1	12.8788	+
chr11	125665107	125665119	Enhancer__chr11:125665065-125665247::chr11:125665166-125665281	0	+	chr11	125665107	125665119	SOX	10.8061	+
chr11	125665108	125665119	Enhancer__chr11:125665065-125665247::chr11:125665166-125665281	0	+	chr11	125665108	125665119	SOXC	12.71	+
chr11	125665128	125665139	Enhancer__chr11:125665065-125665247::chr11:125665166-125665281	0	+	chr11	125665128	125665139	POU_HMG	11.7653	-
chr11	125670090	125670100	Enhancer__chr11:125670081-125670467::chr11:125670386-125670501	0	+	chr11	125670090	125670100	PWWP_AThook	10.9307	-
chr11	125670128	125670139	Enhancer__chr11:125670081-125670467::chr11:125670386-125670501	0	+	chr11	125670128	125670139	ETSIII	11.4388	+
chr11	125670142	125670154	Enhancer__chr11:125670081-125670467::chr11:125670386-125670501	0	+	chr11	125670142	125670154	NR2E	11.051	-
chr11	125696995	125697007	Enhancer__chr11:125696963-125697011::chr11:125696930-125697045	0	+	chr11	125696995	125697007	NKX	11.4184	-
chr11	125697461	125697473	Enhancer__chr11:125697407-125697462::chr11:125697350-125697465	0	+	chr11	125697461	125697473	zfC4	11.2959	-
chr11	125703217	125703229	protein_coding__p1@PATE4__chr11:125703204..125703221,+::chr11:125703130-125703245	0	+	chr11	125703217	125703229	MAF	12.4694	+
chr11	125703229	125703242	protein_coding__p1@PATE4__chr11:125703204..125703221,+::chr11:125703130-125703245	0	+	chr11	125703229	125703242	TALE_zfC2H2	10.7653	+
chr11	125744486	125744497	intergenic__NA__chr11:125744519..125744526,-::chr11:125744486-125744601	0	+	chr11	125744486	125744497	NFkBp50	11.1939	-
chr11	125744509	125744521	intergenic__NA__chr11:125744519..125744526,-::chr11:125744486-125744601	0	+	chr11	125744509	125744521	BCL	10.6633	+
chr11	125753454	125753468	protein_coding__NA__chr11:125753506..125753507,+::chr11:125753426-125753541	0	+	chr11	125753454	125753468	GATA	10.6733	+
chr11	125753472	125753486	protein_coding__NA__chr11:125753506..125753507,+::chr11:125753426-125753541	0	+	chr11	125753472	125753486	HNF1	10.9694	-
chr11	125753483	125753495	protein_coding__NA__chr11:125753506..125753507,+::chr11:125753426-125753541	0	+	chr11	125753483	125753495	KLF	11.2041	-
chr11	125753515	125753527	protein_coding__NA__chr11:125753506..125753507,+::chr11:125753426-125753541	0	+	chr11	125753515	125753527	HTHpsq	11.0693	+
chr11	125773078	125773089	div_pc__p1@PUS3__chr11:125773085..125773122,-::chr11:125773066-125773181	0	+	chr11	125773078	125773089	zfCXXC_SAND	11.5612	+
chr11	125773145	125773158	div_pc__p1@PUS3__chr11:125773085..125773122,-::chr11:125773066-125773181	0	+	chr11	125773145	125773158	Tbox	11.1531	+
chr11	125773145	125773158	div_pc__p2@DDX25__chr11:125773216..125773228,+::chr11:125773142-125773257	0	+	chr11	125773145	125773158	Tbox	11.1531	+
chr11	125773225	125773237	div_pc__p2@DDX25__chr11:125773216..125773228,+::chr11:125773142-125773257	0	+	chr11	125773225	125773237	OSR	12.6429	-
chr11	125773237	125773249	div_pc__p2@DDX25__chr11:125773216..125773228,+::chr11:125773142-125773257	0	+	chr11	125773237	125773249	KLF	13.0204	+
chr11	125808918	125808928	intergenic__NA__chr11:125808933..125808937,-::chr11:125808902-125809017	0	+	chr11	125808918	125808928	AP4	11.4286	+
chr11	125808983	125808993	intergenic__NA__chr11:125808933..125808937,-::chr11:125808902-125809017	0	+	chr11	125808983	125808993	ZIC	12.7245	-
chr11	125808997	125809008	intergenic__NA__chr11:125808933..125808937,-::chr11:125808902-125809017	0	+	chr11	125808997	125809008	ETSIII	11.3367	+
chr11	125933224	125933233	protein_coding__NA__chr11:125933186..125933221,-::chr11:125933161-125933276	0	+	chr11	125933224	125933233	AP2	12.7245	+
chr11	125933226	125933237	protein_coding__NA__chr11:125933186..125933221,-::chr11:125933161-125933276	0	+	chr11	125933226	125933237	ZFX	8.88119	+
chr11	125933231	125933243	protein_coding__NA__chr11:125933186..125933221,-::chr11:125933161-125933276	0	+	chr11	125933231	125933243	KLF	12.3469	+
chr11	125933248	125933259	protein_coding__NA__chr11:125933186..125933221,-::chr11:125933161-125933276	0	+	chr11	125933248	125933259	ZFX	8.94059	+
chr11	125933249	125933260	protein_coding__NA__chr11:125933186..125933221,-::chr11:125933161-125933276	0	+	chr11	125933249	125933260	ZFX	8.87129	-
chr11	125933253	125933265	protein_coding__NA__chr11:125933186..125933221,-::chr11:125933161-125933276	0	+	chr11	125933253	125933265	KLF	12.3469	+
chr11	125937937	125937948	Enhancer__chr11:125937888-125938141::chr11:125938023-125938138	0	+	chr11	125937937	125937948	POU_HMG	12.1837	+
chr11	125971074	125971085	Enhancer__chr11:125971052-125971538::chr11:125971359-125971474	0	+	chr11	125971074	125971085	ZFX	9.0495	-
chr11	125971097	125971109	Enhancer__chr11:125971052-125971538::chr11:125971359-125971474	0	+	chr11	125971097	125971109	GFI1	11.7576	+
chr11	125971115	125971128	Enhancer__chr11:125971052-125971538::chr11:125971359-125971474	0	+	chr11	125971115	125971128	TALE_zfC2H2	10.8061	-
chr11	125971130	125971142	Enhancer__chr11:125971052-125971538::chr11:125971359-125971474	0	+	chr11	125971130	125971142	Hbox-POU	11.303	-
chr11	125971138	125971148	Enhancer__chr11:125971052-125971538::chr11:125971359-125971474	0	+	chr11	125971138	125971148	AP4	11.4286	+
chr11	125971143	125971155	Enhancer__chr11:125971052-125971538::chr11:125971359-125971474	0	+	chr11	125971143	125971155	zfC4	11.2857	+
chr11	125974416	125974426	Enhancer__chr11:125974412-125974829::chr11:125974536-125974651	0	+	chr11	125974416	125974426	ZIC	11.8265	-
chr11	125974454	125974465	Enhancer__chr11:125974412-125974829::chr11:125974536-125974651	0	+	chr11	125974454	125974465	zfC2H2_EGR_RHD	11.5102	-
chr11	125974477	125974487	Enhancer__chr11:125974412-125974829::chr11:125974536-125974651	0	+	chr11	125974477	125974487	E2A	11.7347	-
chr11	125974506	125974517	Enhancer__chr11:125974412-125974829::chr11:125974536-125974651	0	+	chr11	125974506	125974517	ZBTB3	11.0102	-
chr11	125976633	125976645	intergenic__NA__chr11:125976647..125976655,-::chr11:125976613-125976728	0	+	chr11	125976633	125976645	NKX	11.1122	-
chr11	125980181	125980192	Enhancer__chr11:125980178-125980467::chr11:125980386-125980501	0	+	chr11	125980181	125980192	HNF4	12.0612	-
chr11	125980214	125980223	Enhancer__chr11:125980178-125980467::chr11:125980386-125980501	0	+	chr11	125980214	125980223	AP2	13.1735	+
chr11	125980225	125980237	Enhancer__chr11:125980178-125980467::chr11:125980386-125980501	0	+	chr11	125980225	125980237	zfC4	11.6122	-
chr11	125980246	125980257	Enhancer__chr11:125980178-125980467::chr11:125980386-125980501	0	+	chr11	125980246	125980257	MH1	11.6122	-
chr11	125983648	125983661	Enhancer__chr11:125983623-125983738::chr11:125983637-125983752	0	+	chr11	125983648	125983661	bHLHb2	11.4286	-
chr11	125983649	125983661	Enhancer__chr11:125983623-125983738::chr11:125983637-125983752	0	+	chr11	125983649	125983661	MAX	11.2959	-
chr11	125983650	125983662	Enhancer__chr11:125983623-125983738::chr11:125983637-125983752	0	+	chr11	125983650	125983662	bHLH	12.5354	-
chr11	125983656	125983668	Enhancer__chr11:125983623-125983738::chr11:125983637-125983752	0	+	chr11	125983656	125983668	ZFP691	12.8776	-
chr11	125983725	125983735	Enhancer__chr11:125983623-125983738::chr11:125983637-125983752	0	+	chr11	125983725	125983735	ZIC	11.7347	+
chr11	125985137	125985149	Enhancer__chr11:125985079-125985242::chr11:125985161-125985276	0	+	chr11	125985137	125985149	DOBOX	11.6531	+
chr11	125985174	125985183	Enhancer__chr11:125985079-125985242::chr11:125985161-125985276	0	+	chr11	125985174	125985183	AP2	11.0918	-
chr11	125985953	125985965	Enhancer__chr11:125985923-125986168::chr11:125985981-125986096	0	+	chr11	125985953	125985965	RFX	12.4082	-
chr11	125985974	125985987	Enhancer__chr11:125985923-125986168::chr11:125985981-125986096	0	+	chr11	125985974	125985987	FOX	10.63	+
chr11	125985982	125985993	Enhancer__chr11:125985923-125986168::chr11:125985981-125986096	0	+	chr11	125985982	125985993	HES	13.6939	+
chr11	125986015	125986027	Enhancer__chr11:125985923-125986168::chr11:125985981-125986096	0	+	chr11	125986015	125986027	ZFP691	11.551	+
chr11	125986023	125986035	Enhancer__chr11:125985923-125986168::chr11:125985981-125986096	0	+	chr11	125986023	125986035	BCL	11.449	-
chr11	125993002	125993012	Enhancer__chr11:125992920-125993185::chr11:125993102-125993217	0	+	chr11	125993002	125993012	SP110	11.2245	-
chr11	125993006	125993018	Enhancer__chr11:125992920-125993185::chr11:125993102-125993217	0	+	chr11	125993006	125993018	DHARMA	11.6633	-
chr11	125997967	125997980	Enhancer__chr11:125997963-125998111::chr11:125998030-125998145	0	+	chr11	125997967	125997980	MYB	11.4184	-
chr11	125998002	125998015	Enhancer__chr11:125997963-125998111::chr11:125998030-125998145	0	+	chr11	125998002	125998015	TFE3	11.4286	-
chr11	125998008	125998019	Enhancer__chr11:125997963-125998111::chr11:125998030-125998145	0	+	chr11	125998008	125998019	ZFX	9.17822	+
chr11	125998009	125998020	Enhancer__chr11:125997963-125998111::chr11:125998030-125998145	0	+	chr11	125998009	125998020	ZFX	8.92079	-
chr11	125998021	125998031	Enhancer__chr11:125997963-125998111::chr11:125998030-125998145	0	+	chr11	125998021	125998031	NFkBp65	12.3061	-
chr11	126001163	126001174	Enhancer__chr11:126001132-126001515::chr11:126001434-126001549	0	+	chr11	126001163	126001174	ETSIII	11.8776	+
chr11	126001178	126001188	Enhancer__chr11:126001132-126001515::chr11:126001434-126001549	0	+	chr11	126001178	126001188	CXC	11.3663	+
chr11	126002254	126002266	Enhancer__chr11:126002239-126002432::chr11:126002351-126002466	0	+	chr11	126002254	126002266	zfC4	11.2143	-
chr11	126002270	126002280	Enhancer__chr11:126002239-126002432::chr11:126002351-126002466	0	+	chr11	126002270	126002280	ZIC	13.7755	+
chr11	126002309	126002321	Enhancer__chr11:126002239-126002432::chr11:126002351-126002466	0	+	chr11	126002309	126002321	DHARMA	12	-
chr11	126002333	126002344	Enhancer__chr11:126002239-126002432::chr11:126002351-126002466	0	+	chr11	126002333	126002344	ETSIII	12.1837	+
chr11	126010558	126010570	Enhancer__chr11:126010526-126010866::chr11:126010784-126010899	0	+	chr11	126010558	126010570	NR2E	11.2041	+
chr11	126010608	126010618	Enhancer__chr11:126010526-126010866::chr11:126010784-126010899	0	+	chr11	126010608	126010618	ZIC	11.4796	-
chr11	126029463	126029477	Enhancer__chr11:126029421-126029682::chr11:126029601-126029716	0	+	chr11	126029463	126029477	ESRR-II	11.8061	-
chr11	126029464	126029476	Enhancer__chr11:126029421-126029682::chr11:126029601-126029716	0	+	chr11	126029464	126029476	zfC4	11.602	-
chr11	126029485	126029496	Enhancer__chr11:126029421-126029682::chr11:126029601-126029716	0	+	chr11	126029485	126029496	ZFX	9.22772	+
chr11	126029499	126029509	Enhancer__chr11:126029421-126029682::chr11:126029601-126029716	0	+	chr11	126029499	126029509	ZIC	14.7245	+
chr11	126029503	126029515	Enhancer__chr11:126029421-126029682::chr11:126029601-126029716	0	+	chr11	126029503	126029515	KLF	12.3878	-
chr11	126029525	126029536	Enhancer__chr11:126029421-126029682::chr11:126029601-126029716	0	+	chr11	126029525	126029536	ZFX	9.0396	-
chr11	126029643	126029657	intergenic__NA__chr11:126029681..126029682,+::chr11:126029601-126029716	0	+	chr11	126029643	126029657	ESRR-II	11.8061	-
chr11	126029644	126029656	intergenic__NA__chr11:126029681..126029682,+::chr11:126029601-126029716	0	+	chr11	126029644	126029656	zfC4	11.602	-
chr11	126029665	126029676	intergenic__NA__chr11:126029681..126029682,+::chr11:126029601-126029716	0	+	chr11	126029665	126029676	ZFX	9.22772	+
chr11	126029679	126029689	intergenic__NA__chr11:126029681..126029682,+::chr11:126029601-126029716	0	+	chr11	126029679	126029689	ZIC	14.7245	+
chr11	126029683	126029695	intergenic__NA__chr11:126029681..126029682,+::chr11:126029601-126029716	0	+	chr11	126029683	126029695	KLF	12.3878	-
chr11	126029705	126029716	intergenic__NA__chr11:126029681..126029682,+::chr11:126029601-126029716	0	+	chr11	126029705	126029716	ZFX	9.0396	-
chr11	126033001	126033013	Enhancer__chr11:126032961-126033284::chr11:126033170-126033285	0	+	chr11	126033001	126033013	FOXM	11.8469	+
chr11	126033006	126033017	Enhancer__chr11:126032961-126033284::chr11:126033170-126033285	0	+	chr11	126033006	126033017	HES	11.9082	+
chr11	126033031	126033041	Enhancer__chr11:126032961-126033284::chr11:126033170-126033285	0	+	chr11	126033031	126033041	ZIC	10.8673	+
chr11	126081514	126081524	div_pc__p1@RPUSD4__chr11:126081532..126081568,-::chr11:126081510-126081625	0	+	chr11	126081514	126081524	E2A	12.5612	-
chr11	126081521	126081532	div_pc__p1@RPUSD4__chr11:126081532..126081568,-::chr11:126081510-126081625	0	+	chr11	126081521	126081532	zfCXXC_SAND	12.0204	+
chr11	126081541	126081553	div_pc__p1@RPUSD4__chr11:126081532..126081568,-::chr11:126081510-126081625	0	+	chr11	126081541	126081553	KLF	13.051	-
chr11	126081560	126081572	div_pc__p1@RPUSD4__chr11:126081532..126081568,-::chr11:126081510-126081625	0	+	chr11	126081560	126081572	bHLH	11.5253	+
chr11	126081599	126081610	div_pc__p1@FAM118B__chr11:126081662..126081700,+::chr11:126081596-126081711	0	+	chr11	126081599	126081610	ZFX	9.51485	+
chr11	126081599	126081610	div_pc__p1@RPUSD4__chr11:126081532..126081568,-::chr11:126081510-126081625	0	+	chr11	126081599	126081610	ZFX	9.51485	+
chr11	126081610	126081623	div_pc__p1@FAM118B__chr11:126081662..126081700,+::chr11:126081596-126081711	0	+	chr11	126081610	126081623	TFE3	12.1327	-
chr11	126081610	126081623	div_pc__p1@RPUSD4__chr11:126081532..126081568,-::chr11:126081510-126081625	0	+	chr11	126081610	126081623	TFE3	12.1327	-
chr11	126081612	126081624	div_pc__p1@FAM118B__chr11:126081662..126081700,+::chr11:126081596-126081711	0	+	chr11	126081612	126081624	bHLH	11.697	-
chr11	126081612	126081624	div_pc__p1@RPUSD4__chr11:126081532..126081568,-::chr11:126081510-126081625	0	+	chr11	126081612	126081624	bHLH	11.697	-
chr11	126081640	126081653	div_pc__p1@FAM118B__chr11:126081662..126081700,+::chr11:126081596-126081711	0	+	chr11	126081640	126081653	TFE3	12.6633	-
chr11	126081642	126081654	div_pc__p1@FAM118B__chr11:126081662..126081700,+::chr11:126081596-126081711	0	+	chr11	126081642	126081654	bHLH	11.1313	-
chr11	126081657	126081667	div_pc__p1@FAM118B__chr11:126081662..126081700,+::chr11:126081596-126081711	0	+	chr11	126081657	126081667	E2F_zfC2H2	11.3061	-
chr11	126081674	126081685	div_pc__p1@FAM118B__chr11:126081662..126081700,+::chr11:126081596-126081711	0	+	chr11	126081674	126081685	zfCXXC_SAND	12.2959	+
chr11	126081682	126081694	div_pc__p1@FAM118B__chr11:126081662..126081700,+::chr11:126081596-126081711	0	+	chr11	126081682	126081694	OSR	12.449	+
chr11	126138760	126138770	div_pc__p1@SRPR__chr11:126138705..126138802,-::chr11:126138755-126138870	0	+	chr11	126138760	126138770	ZIC	13.2245	-
chr11	126138780	126138793	div_pc__p1@SRPR__chr11:126138705..126138802,-::chr11:126138755-126138870	0	+	chr11	126138780	126138793	bZIP_SAND	12.2959	-
chr11	126138798	126138810	div_pc__p1@SRPR__chr11:126138705..126138802,-::chr11:126138755-126138870	0	+	chr11	126138798	126138810	ETS	11.7449	-
chr11	126138818	126138830	div_pc__p1@SRPR__chr11:126138705..126138802,-::chr11:126138755-126138870	0	+	chr11	126138818	126138830	ETS	11.0306	+
chr11	126138836	126138847	div_pc__p1@SRPR__chr11:126138705..126138802,-::chr11:126138755-126138870	0	+	chr11	126138836	126138847	ZFP959	13.6531	-
chr11	126138857	126138866	div_pc__p1@SRPR__chr11:126138705..126138802,-::chr11:126138755-126138870	0	+	chr11	126138857	126138866	AP2	12.102	+
chr11	126138857	126138869	div_pc__p1@SRPR__chr11:126138705..126138802,-::chr11:126138755-126138870	0	+	chr11	126138857	126138869	EGR	13.7347	+
chr11	126138858	126138867	div_pc__p1@SRPR__chr11:126138705..126138802,-::chr11:126138755-126138870	0	+	chr11	126138858	126138867	AP2	11.6531	+
chr11	126138858	126138869	div_pc__p1@SRPR__chr11:126138705..126138802,-::chr11:126138755-126138870	0	+	chr11	126138858	126138869	zfC2H2_RHD	11.3367	-
chr11	126138980	126138989	div_pc__p1@FOXRED1__chr11:126139005..126139086,+::chr11:126138971-126139086	0	+	chr11	126138980	126138989	AP2	12.7245	+
chr11	126139001	126139011	div_pc__p1@FOXRED1__chr11:126139005..126139086,+::chr11:126138971-126139086	0	+	chr11	126139001	126139011	E2F_zfC2H2	11.6122	-
chr11	126139060	126139071	div_pc__p1@FOXRED1__chr11:126139005..126139086,+::chr11:126138971-126139086	0	+	chr11	126139060	126139071	ZBTB3	10.8878	+
chr11	126152939	126152950	protein_coding__p1@TIRAP__chr11:126152954..126152999,+::chr11:126152909-126153024	0	+	chr11	126152939	126152950	ZBTB3	11.2755	+
chr11	126152945	126152956	protein_coding__p1@TIRAP__chr11:126152954..126152999,+::chr11:126152909-126153024	0	+	chr11	126152945	126152956	zfCXXC_SAND	11.9082	-
chr11	126152949	126152961	protein_coding__p1@TIRAP__chr11:126152954..126152999,+::chr11:126152909-126153024	0	+	chr11	126152949	126152961	KLF	13.051	-
chr11	126152952	126152963	protein_coding__p1@TIRAP__chr11:126152954..126152999,+::chr11:126152909-126153024	0	+	chr11	126152952	126152963	zfCXXC_SAND	11.3061	-
chr11	126152957	126152969	protein_coding__p1@TIRAP__chr11:126152954..126152999,+::chr11:126152909-126153024	0	+	chr11	126152957	126152969	ETS	10.7755	+
chr11	126152971	126152982	protein_coding__p1@TIRAP__chr11:126152954..126152999,+::chr11:126152909-126153024	0	+	chr11	126152971	126152982	ZFX	8.88119	-
chr11	126152977	126152987	protein_coding__p1@TIRAP__chr11:126152954..126152999,+::chr11:126152909-126153024	0	+	chr11	126152977	126152987	E2F_zfC2H2	11.3061	-
chr11	126152987	126152998	protein_coding__p1@TIRAP__chr11:126152954..126152999,+::chr11:126152909-126153024	0	+	chr11	126152987	126152998	ETSIII	11.6735	+
chr11	126173923	126173935	div_pc__p1@DCPS__chr11:126173943..126173969,+::chr11:126173876-126173991	0	+	chr11	126173923	126173935	KLF	15.1939	-
chr11	126173938	126173948	div_pc__p1@DCPS__chr11:126173943..126173969,+::chr11:126173876-126173991	0	+	chr11	126173938	126173948	ZIC	11.8061	+
chr11	126174190	126174199	div_pc__p1@ENST00000524964__chr11:126174186..126174226,-::chr11:126174181-126174296	0	+	chr11	126174190	126174199	AP2	10.7857	+
chr11	126174201	126174213	div_pc__p1@ENST00000524964__chr11:126174186..126174226,-::chr11:126174181-126174296	0	+	chr11	126174201	126174213	GCM	11.3673	-
chr11	126174217	126174229	div_pc__p1@ENST00000524964__chr11:126174186..126174226,-::chr11:126174181-126174296	0	+	chr11	126174217	126174229	Hbox	12.1122	+
chr11	126174245	126174255	div_pc__p1@ENST00000524964__chr11:126174186..126174226,-::chr11:126174181-126174296	0	+	chr11	126174245	126174255	PWWP_AThook	11.198	-
chr11	126174261	126174273	div_pc__p1@ENST00000524964__chr11:126174186..126174226,-::chr11:126174181-126174296	0	+	chr11	126174261	126174273	NFAT	11.0306	-
chr1	112618755	112618767	Enhancer__chr1:112618733-112618998::chr1:112618917-112619032	0	+	chr1	112618755	112618767	DHARMA	11.602	+
chr1	112618764	112618774	Enhancer__chr1:112618733-112618998::chr1:112618917-112619032	0	+	chr1	112618764	112618774	ZNF200	11.898	-
chr11	126225512	126225523	protein_coding__p1@ST3GAL4__chr11:126225529..126225660,+::chr11:126225500-126225615	0	+	chr11	126225512	126225523	HES	11.3163	-
chr11	126225524	126225535	protein_coding__p1@ST3GAL4__chr11:126225529..126225660,+::chr11:126225500-126225615	0	+	chr11	126225524	126225535	HES	11.5	-
chr11	126225541	126225553	protein_coding__p1@ST3GAL4__chr11:126225529..126225660,+::chr11:126225500-126225615	0	+	chr11	126225541	126225553	KLF	15.6429	+
chr11	126225544	126225555	protein_coding__p1@ST3GAL4__chr11:126225529..126225660,+::chr11:126225500-126225615	0	+	chr11	126225544	126225555	zfC2H2_RHD	13.2653	+
chr11	126225554	126225565	protein_coding__p1@ST3GAL4__chr11:126225529..126225660,+::chr11:126225500-126225615	0	+	chr11	126225554	126225565	ZFX	8.9505	+
chr11	126225555	126225566	protein_coding__p1@ST3GAL4__chr11:126225529..126225660,+::chr11:126225500-126225615	0	+	chr11	126225555	126225566	ZFX	8.9505	-
chr11	12640838	12640850	Enhancer__chr11:12640821-12640898::chr11:12640768-12640883	0	+	chr11	12640838	12640850	HTHpsq	11.8713	+
chr11	12640850	12640863	Enhancer__chr11:12640821-12640898::chr11:12640768-12640883	0	+	chr11	12640850	12640863	RHOX11	11.3673	+
chr11	12640882	12640894	Enhancer__chr11:12640821-12640898::chr11:12640768-12640883	0	+	chr11	12640882	12640894	RFX	12.3163	-
chr11	12640899	12640912	Enhancer__chr11:12640821-12640898::chr11:12640768-12640883	0	+	chr11	12640899	12640912	Hbox-III	11.4455	-
chr11	126522655	126522667	antisense__NA__chr11:126522695..126522702,+::chr11:126522615-126522730	0	+	chr11	126522655	126522667	GFI1	11.7071	-
chr11	126522665	126522677	antisense__NA__chr11:126522695..126522702,+::chr11:126522615-126522730	0	+	chr11	126522665	126522677	NFAT	11.1122	+
chr11	126522681	126522692	antisense__NA__chr11:126522695..126522702,+::chr11:126522615-126522730	0	+	chr11	126522681	126522692	ETSIV	10.898	-
chr11	126522717	126522728	antisense__NA__chr11:126522695..126522702,+::chr11:126522615-126522730	0	+	chr11	126522717	126522728	ETSIII	12.051	+
chr11	126810605	126810617	antisense__p2@KIRREL3-AS2__chr11:126810648..126810657,+::chr11:126810572-126810687	0	+	chr11	126810605	126810617	ZBTB12	11.7449	-
chr11	126810605	126810617	antisense__p3@KIRREL3-AS2__chr11:126810628..126810637,+::chr11:126810551-126810666	0	+	chr11	126810605	126810617	ZBTB12	11.7449	-
chr11	126810621	126810633	antisense__p2@KIRREL3-AS2__chr11:126810648..126810657,+::chr11:126810572-126810687	0	+	chr11	126810621	126810633	zfC4	11.2653	-
chr11	126810621	126810633	antisense__p3@KIRREL3-AS2__chr11:126810628..126810637,+::chr11:126810551-126810666	0	+	chr11	126810621	126810633	zfC4	11.2653	-
chr11	126862248	126862260	antisense__NA__chr11:126862321..126862334,+::chr11:126862246-126862361	0	+	chr11	126862248	126862260	MAF	12.2041	+
chr11	126872716	126872728	div_lnc__NA__chr11:126872751..126872808,+::chr11:126872716-126872831	0	+	chr11	126872716	126872728	bZIP_CEBP	13.2551	-
chr11	126872748	126872760	div_lnc__NA__chr11:126872751..126872808,+::chr11:126872716-126872831	0	+	chr11	126872748	126872760	CEBP	10.5657	+
chr11	126872778	126872791	div_lnc__NA__chr11:126872751..126872808,+::chr11:126872716-126872831	0	+	chr11	126872778	126872791	Tbox	11.3469	+
chr11	126873260	126873271	div_pc__p3@KIRREL3__chr11:126873246..126873298,-::chr11:126873254-126873369	0	+	chr11	126873260	126873271	ZBTB3	11.0612	-
chr11	126873276	126873286	div_pc__p3@KIRREL3__chr11:126873246..126873298,-::chr11:126873254-126873369	0	+	chr11	126873276	126873286	E2F_zfC2H2	11.551	-
chr11	126873290	126873302	div_pc__p3@KIRREL3__chr11:126873246..126873298,-::chr11:126873254-126873369	0	+	chr11	126873290	126873302	EGR	11.6327	+
chr11	126891577	126891589	intergenic__NA__chr11:126891630..126891673,+::chr11:126891567-126891682	0	+	chr11	126891577	126891589	HOX9-13	10.7327	+
chr11	126891629	126891641	intergenic__NA__chr11:126891630..126891673,+::chr11:126891567-126891682	0	+	chr11	126891629	126891641	ZFP691	11.7347	+
chr11	126891641	126891652	intergenic__NA__chr11:126891630..126891673,+::chr11:126891567-126891682	0	+	chr11	126891641	126891652	ETSIII	11.9898	-
chr11	126926777	126926789	Enhancer__chr11:126926765-126926868::chr11:126926787-126926902	0	+	chr11	126926777	126926789	HBP1	12.7778	-
chr11	126936837	126936849	intergenic__NA__chr11:126936904..126936918,+::chr11:126936837-126936952	0	+	chr11	126936837	126936849	HTHpsq	12.5347	+
chr11	126936885	126936897	intergenic__NA__chr11:126936904..126936918,+::chr11:126936837-126936952	0	+	chr11	126936885	126936897	HTHpsq	11.7525	-
chr11	126936916	126936927	intergenic__NA__chr11:126936904..126936918,+::chr11:126936837-126936952	0	+	chr11	126936916	126936927	TAL	12.9899	+
chr11	126936917	126936928	intergenic__NA__chr11:126936904..126936918,+::chr11:126936837-126936952	0	+	chr11	126936917	126936928	TAL	12.2525	-
chr11	12695896	12695909	protein_coding__p1@TEAD1__chr11:12695944..12695989,+::chr11:12695887-12696002	0	+	chr11	12695896	12695909	bZIP_SAND	12	+
chr11	12695899	12695912	protein_coding__p1@TEAD1__chr11:12695944..12695989,+::chr11:12695887-12696002	0	+	chr11	12695899	12695912	bZIP_SAND	12.0816	-
chr11	12695977	12695989	protein_coding__p1@TEAD1__chr11:12695944..12695989,+::chr11:12695887-12696002	0	+	chr11	12695977	12695989	ZNF655	12.0408	-
chr11	12695987	12695997	protein_coding__p1@TEAD1__chr11:12695944..12695989,+::chr11:12695887-12696002	0	+	chr11	12695987	12695997	bHLH_CENP	13.2245	-
chr11	12695990	12696001	protein_coding__p1@TEAD1__chr11:12695944..12695989,+::chr11:12695887-12696002	0	+	chr11	12695990	12696001	zfCXXC_SAND	11.7755	+
chr11	126989002	126989014	intergenic__NA__chr11:126989001..126989016,+::chr11:126988921-126989036	0	+	chr11	126989002	126989014	NFAT	11.5408	+
chr11	1271083	1271094	antisense__NA__chr11:1271104..1271115,-::chr11:1271079-1271194	0	+	chr11	1271083	1271094	NFkBp50	11.2347	+
chr11	1271083	1271094	antisense__NA__chr11:1271104..1271115,-::chr11:1271079-1271194	0	+	chr11	1271083	1271094	zfC2H2_EGR_RHD	12.3061	+
chr11	1271102	1271113	antisense__NA__chr11:1271104..1271115,-::chr11:1271079-1271194	0	+	chr11	1271102	1271113	GLI	12.1327	-
chr11	127123833	127123843	Enhancer__chr11:127123792-127123945::chr11:127123864-127123979	0	+	chr11	127123833	127123843	SP110	12.7653	-
chr11	127140911	127140922	intergenic__p1@uc001qeh.2__chr11:127140956..127140979,+::chr11:127140881-127140996	0	+	chr11	127140911	127140922	ETSIII	12.4184	+
chr11	127140917	127140928	intergenic__p1@uc001qeh.2__chr11:127140956..127140979,+::chr11:127140881-127140996	0	+	chr11	127140917	127140928	ETSIII	11.2857	+
chr11	127391528	127391540	Enhancer__chr11:127391525-127391650::chr11:127391545-127391660	0	+	chr11	127391528	127391540	BCL	11.5816	+
chr11	127391606	127391620	Enhancer__chr11:127391525-127391650::chr11:127391545-127391660	0	+	chr11	127391606	127391620	HNF1	11.8571	+
chr11	127497251	127497261	Enhancer__chr11:127497249-127497440::chr11:127497358-127497473	0	+	chr11	127497251	127497261	ZIC	11.449	+
chr11	127497262	127497273	Enhancer__chr11:127497249-127497440::chr11:127497358-127497473	0	+	chr11	127497262	127497273	ZFX	8.9901	-
chr11	127859766	127859776	Enhancer__chr11:127859699-127859802::chr11:127859698-127859813	0	+	chr11	127859766	127859776	Tbox-II	11.6837	-
chr11	127859773	127859785	Enhancer__chr11:127859699-127859802::chr11:127859698-127859813	0	+	chr11	127859773	127859785	MAF	12.4082	+
chr11	127859775	127859787	Enhancer__chr11:127859699-127859802::chr11:127859698-127859813	0	+	chr11	127859775	127859787	RFX	11.1122	-
chr11	127908971	127908983	Enhancer__chr11:127908957-127909358::chr11:127909277-127909392	0	+	chr11	127908971	127908983	NFAT	11.6122	-
chr11	128049207	128049220	intergenic__NA__chr11:128049246..128049247,+::chr11:128049166-128049281	0	+	chr11	128049207	128049220	RHOX11	12.398	+
chr11	128049268	128049280	intergenic__NA__chr11:128049246..128049247,+::chr11:128049166-128049281	0	+	chr11	128049268	128049280	ZFP691	13.0612	-
chr11	128049695	128049707	Enhancer__chr11:128049693-128049967::chr11:128049886-128050001	0	+	chr11	128049695	128049707	HOX9-13	10.8713	+
chr11	128049765	128049777	Enhancer__chr11:128049693-128049967::chr11:128049886-128050001	0	+	chr11	128049765	128049777	NFAT	10.8469	-
chr11	128078555	128078566	Enhancer__chr11:128078462-128078679::chr11:128078429-128078544	0	+	chr11	128078555	128078566	HIC1	11.0816	+
chr11	128078628	128078640	intergenic__NA__chr11:128078660..128078679,+::chr11:128078598-128078713	0	+	chr11	128078628	128078640	SOX	10.6224	-
chr11	128078635	128078647	intergenic__NA__chr11:128078660..128078679,+::chr11:128078598-128078713	0	+	chr11	128078635	128078647	DM	11.5816	-
chr11	128089746	128089756	Enhancer__chr11:128089725-128089877::chr11:128089791-128089906	0	+	chr11	128089746	128089756	NFkBp65	11.9388	-
chr11	128089814	128089826	Enhancer__chr11:128089725-128089877::chr11:128089791-128089906	0	+	chr11	128089814	128089826	PITX	11.2	-
chr11	128096219	128096231	Enhancer__chr11:128096140-128096386::chr11:128096285-128096400	0	+	chr11	128096219	128096231	NFAT	11.4694	+
chr11	128098997	128099008	Enhancer__chr11:128098978-128099361::chr11:128099278-128099393	0	+	chr11	128098997	128099008	SOXC	11.1	-
chr11	128099009	128099020	Enhancer__chr11:128098978-128099361::chr11:128099278-128099393	0	+	chr11	128099009	128099020	HIC1	11.5714	-
chr11	128099072	128099085	Enhancer__chr11:128098978-128099361::chr11:128099278-128099393	0	+	chr11	128099072	128099085	NKX-II	11.1122	-
chr11	128132528	128132539	Enhancer__chr11:128132461-128132807::chr11:128132584-128132699	0	+	chr11	128132528	128132539	ETSIII	11.3265	-
chr11	128132563	128132574	Enhancer__chr11:128132461-128132807::chr11:128132584-128132699	0	+	chr11	128132563	128132574	POU_HMG	12.6633	+
chr11	128141413	128141425	Enhancer__chr11:128141404-128141667::chr11:128141549-128141664	0	+	chr11	128141413	128141425	ARID5	12.3663	+
chr11	128141420	128141434	Enhancer__chr11:128141404-128141667::chr11:128141549-128141664	0	+	chr11	128141420	128141434	IRX	10.5612	+
chr11	128141431	128141443	Enhancer__chr11:128141404-128141667::chr11:128141549-128141664	0	+	chr11	128141431	128141443	DOBOX	11.5408	+
chr11	128141477	128141487	Enhancer__chr11:128141404-128141667::chr11:128141549-128141664	0	+	chr11	128141477	128141487	AP4	12.7959	-
chr11	128149785	128149796	Enhancer__chr11:128149754-128150077::chr11:128149976-128150091	0	+	chr11	128149785	128149796	zfC2H2_EGR_RHD	11.9898	+
chr11	128149824	128149835	Enhancer__chr11:128149754-128150077::chr11:128149976-128150091	0	+	chr11	128149824	128149835	GR	12.602	-
chr11	128159133	128159145	Enhancer__chr11:128159118-128159435::chr11:128159354-128159469	0	+	chr11	128159133	128159145	NFAT	11.9286	+
chr11	128159213	128159225	Enhancer__chr11:128159118-128159435::chr11:128159354-128159469	0	+	chr11	128159213	128159225	Hbox	11.2653	+
chr11	128161843	128161854	Enhancer__chr11:128161831-128162042::chr11:128161961-128162076	0	+	chr11	128161843	128161854	ETSIII	11.6939	-
chr11	128161850	128161862	Enhancer__chr11:128161831-128162042::chr11:128161961-128162076	0	+	chr11	128161850	128161862	EGR	12.5714	+
chr11	128161851	128161862	Enhancer__chr11:128161831-128162042::chr11:128161961-128162076	0	+	chr11	128161851	128161862	zfC2H2_RHD	12.8265	-
chr11	128161857	128161868	Enhancer__chr11:128161831-128162042::chr11:128161961-128162076	0	+	chr11	128161857	128161868	HES	12.8673	+
chr11	128161862	128161875	Enhancer__chr11:128161831-128162042::chr11:128161961-128162076	0	+	chr11	128161862	128161875	TALE_zfC2H2	10.5	+
chr11	128169126	128169138	Enhancer__chr11:128169091-128169261::chr11:128169180-128169295	0	+	chr11	128169126	128169138	RFX	11.6633	-
chr11	128169159	128169169	Enhancer__chr11:128169091-128169261::chr11:128169180-128169295	0	+	chr11	128169159	128169169	ZIC	11.7755	+
chr11	128172333	128172346	Enhancer__chr11:128172320-128172993::chr11:128172613-128172728	0	+	chr11	128172333	128172346	Tbox	11.7755	+
chr11	128172378	128172388	Enhancer__chr11:128172320-128172993::chr11:128172613-128172728	0	+	chr11	128172378	128172388	PWWP_AThook	11.2277	-
chr11	128172391	128172401	Enhancer__chr11:128172320-128172993::chr11:128172613-128172728	0	+	chr11	128172391	128172401	PWWP_AThook	10.9604	-
chr11	128172408	128172420	Enhancer__chr11:128172320-128172993::chr11:128172613-128172728	0	+	chr11	128172408	128172420	NR2E	10.9898	-
chr11	128174737	128174749	Enhancer__chr11:128174712-128175165::chr11:128174953-128175068	0	+	chr11	128174737	128174749	RFX	12.0714	-
chr11	128186529	128186540	Enhancer__chr11:128186495-128186714::chr11:128186633-128186748	0	+	chr11	128186529	128186540	ZFP959	12.2347	-
chr11	128186594	128186606	Enhancer__chr11:128186495-128186714::chr11:128186633-128186748	0	+	chr11	128186594	128186606	FOXM	11.1122	-
chr11	128194357	128194370	Enhancer__chr11:128194286-128195037::chr11:128194688-128194803	0	+	chr11	128194357	128194370	NKX-II	11.6633	+
chr11	128194382	128194394	Enhancer__chr11:128194286-128195037::chr11:128194688-128194803	0	+	chr11	128194382	128194394	CEBP	10.6667	-
chr11	128199174	128199187	Enhancer__chr11:128199144-128199508::chr11:128199195-128199310	0	+	chr11	128199174	128199187	bZIP_SAND	11.5612	+
chr11	128199210	128199222	Enhancer__chr11:128199144-128199508::chr11:128199195-128199310	0	+	chr11	128199210	128199222	BCL	12.3469	-
chr11	128199240	128199251	Enhancer__chr11:128199144-128199508::chr11:128199195-128199310	0	+	chr11	128199240	128199251	ETSIV	11.0204	+
chr11	128204472	128204484	Enhancer__chr11:128204456-128204853::chr11:128204606-128204721	0	+	chr11	128204472	128204484	SOX	10.8469	+
chr11	128204525	128204536	Enhancer__chr11:128204456-128204853::chr11:128204606-128204721	0	+	chr11	128204525	128204536	ZBTB3	13.1122	-
chr11	128204527	128204539	Enhancer__chr11:128204456-128204853::chr11:128204606-128204721	0	+	chr11	128204527	128204539	FOXM	11.1837	-
chr11	128209615	128209627	Enhancer__chr11:128209597-128209938::chr11:128209678-128209793	0	+	chr11	128209615	128209627	bZIP_CEBP	11.1939	-
chr11	128211330	128211342	Enhancer__chr11:128211301-128211582::chr11:128211347-128211462	0	+	chr11	128211330	128211342	KLF	12.0714	-
chr11	128211333	128211344	Enhancer__chr11:128211301-128211582::chr11:128211347-128211462	0	+	chr11	128211333	128211344	HES	12.551	-
chr11	128212731	128212742	Enhancer__chr11:128212720-128212961::chr11:128212878-128212993	0	+	chr11	128212731	128212742	ZFX	8.89109	-
chr11	128212736	128212746	Enhancer__chr11:128212720-128212961::chr11:128212878-128212993	0	+	chr11	128212736	128212746	ZIC	13.1735	+
chr11	128212777	128212790	Enhancer__chr11:128212720-128212961::chr11:128212878-128212993	0	+	chr11	128212777	128212790	bZIP	11.7475	+
chr11	128215293	128215306	Enhancer__chr11:128215284-128215531::chr11:128215420-128215535	0	+	chr11	128215293	128215306	FOX	10.5	+
chr11	128215376	128215389	Enhancer__chr11:128215284-128215531::chr11:128215420-128215535	0	+	chr11	128215376	128215389	ARID3	10.4752	-
chr11	128215377	128215390	Enhancer__chr11:128215284-128215531::chr11:128215420-128215535	0	+	chr11	128215377	128215390	TCF7	11.6	+
chr11	128291586	128291596	Enhancer__chr11:128291574-128291714::chr11:128291633-128291748	0	+	chr11	128291586	128291596	Tbox-II	11.5	+
chr11	128291637	128291648	Enhancer__chr11:128291574-128291714::chr11:128291633-128291748	0	+	chr11	128291637	128291648	ZFX	8.85149	+
chr11	128294785	128294798	Enhancer__chr11:128294765-128294892::chr11:128294811-128294926	0	+	chr11	128294785	128294798	RHOX11	11.0612	-
chr11	128294809	128294823	Enhancer__chr11:128294765-128294892::chr11:128294811-128294926	0	+	chr11	128294809	128294823	ESRR-II	12.1531	-
chr11	128294810	128294822	Enhancer__chr11:128294765-128294892::chr11:128294811-128294926	0	+	chr11	128294810	128294822	zfC4	11.2449	-
chr11	128294833	128294844	Enhancer__chr11:128294765-128294892::chr11:128294811-128294926	0	+	chr11	128294833	128294844	SNAI	12.6122	+
chr11	128318388	128318399	Enhancer__chr11:128318387-128318699::chr11:128318618-128318733	0	+	chr11	128318388	128318399	SNAI	12.0408	-
chr11	128318398	128318408	Enhancer__chr11:128318387-128318699::chr11:128318618-128318733	0	+	chr11	128318398	128318408	AP4	11.3061	-
chr11	128318468	128318478	Enhancer__chr11:128318387-128318699::chr11:128318618-128318733	0	+	chr11	128318468	128318478	NFkBp65	12.4592	+
chr11	128323352	128323362	Enhancer__chr11:128323342-128323695::chr11:128323525-128323640	0	+	chr11	128323352	128323362	ZIC	11.7347	-
chr11	128323365	128323374	Enhancer__chr11:128323342-128323695::chr11:128323525-128323640	0	+	chr11	128323365	128323374	AP2	11.6122	-
chr11	128323375	128323388	Enhancer__chr11:128323342-128323695::chr11:128323525-128323640	0	+	chr11	128323375	128323388	bZIP_SAND	11.8265	-
chr11	128323386	128323396	Enhancer__chr11:128323342-128323695::chr11:128323525-128323640	0	+	chr11	128323386	128323396	Tbox-II	12.0612	-
chr11	128323399	128323410	Enhancer__chr11:128323342-128323695::chr11:128323525-128323640	0	+	chr11	128323399	128323410	ZFX	8.90099	+
chr11	128323400	128323411	Enhancer__chr11:128323342-128323695::chr11:128323525-128323640	0	+	chr11	128323400	128323411	ZFX	9.17822	-
chr11	128323406	128323418	Enhancer__chr11:128323342-128323695::chr11:128323525-128323640	0	+	chr11	128323406	128323418	DHARMA	11.7857	-
chr11	128457450	128457461	protein_coding__p4@ETS1__chr11:128457446..128457461,-::chr11:128457418-128457533	0	+	chr11	128457450	128457461	SNAI	11.7551	+
chr11	128457470	128457481	protein_coding__p4@ETS1__chr11:128457446..128457461,-::chr11:128457418-128457533	0	+	chr11	128457470	128457481	G28216001	13.6429	-
chr11	128457484	128457496	protein_coding__p4@ETS1__chr11:128457446..128457461,-::chr11:128457418-128457533	0	+	chr11	128457484	128457496	FOXM	11.9694	+
chr11	128480898	128480908	Enhancer__chr11:128480883-128481272::chr11:128480981-128481096	0	+	chr11	128480898	128480908	E2A	12.102	-
chr11	128480902	128480913	Enhancer__chr11:128480883-128481272::chr11:128480981-128481096	0	+	chr11	128480902	128480913	ZBTB3	13.1837	+
chr11	128480911	128480923	Enhancer__chr11:128480883-128481272::chr11:128480981-128481096	0	+	chr11	128480911	128480923	KLF	13.5714	-
chr11	128489794	128489805	Enhancer__chr11:128489785-128490148::chr11:128489984-128490099	0	+	chr11	128489794	128489805	zfC2H2_EGR_RHD	11.551	-
chr11	128491761	128491773	intergenic__NA__chr11:128491709..128491730,-::chr11:128491677-128491792	0	+	chr11	128491761	128491773	PITX	11.27	-
chr11	128498118	128498131	Enhancer__chr11:128498083-128498172::chr11:128498091-128498206	0	+	chr11	128498118	128498131	TFE3	12.5204	+
chr11	128498611	128498623	Enhancer__chr11:128498611-128498879::chr11:128498791-128498906	0	+	chr11	128498611	128498623	EGR	12.0204	+
chr11	128498704	128498715	Enhancer__chr11:128498611-128498879::chr11:128498791-128498906	0	+	chr11	128498704	128498715	ZFP959	12.5204	+
chr11	128523848	128523858	Enhancer__chr11:128523824-128524174::chr11:128524088-128524203	0	+	chr11	128523848	128523858	NFkBp65	11.9388	-
chr11	128523886	128523896	Enhancer__chr11:128523824-128524174::chr11:128524088-128524203	0	+	chr11	128523886	128523896	NFkBp65	12.1735	-
chr11	128556386	128556396	div_pc__NA__chr11:128556428..128556460,+::chr11:128556349-128556464	0	+	chr11	128556386	128556396	SP110	11.1837	-
chr11	128556440	128556452	div_pc__NA__chr11:128556428..128556460,+::chr11:128556349-128556464	0	+	chr11	128556440	128556452	FOXM	11.0102	-
chr11	128556444	128556455	div_pc__NA__chr11:128556428..128556460,+::chr11:128556349-128556464	0	+	chr11	128556444	128556455	zfC2H2_EGR_RHD	13.4694	+
chr11	128556448	128556460	div_pc__NA__chr11:128556428..128556460,+::chr11:128556349-128556464	0	+	chr11	128556448	128556460	NKX	11.0714	+
chr11	128557398	128557409	div_lnc__NA__chr11:128557406..128557415,-::chr11:128557372-128557487	0	+	chr11	128557398	128557409	ETSIII	11.9184	-
chr11	128557422	128557432	div_lnc__NA__chr11:128557406..128557415,-::chr11:128557372-128557487	0	+	chr11	128557422	128557432	FOXR	11.3878	-
chr11	128557426	128557438	div_lnc__NA__chr11:128557406..128557415,-::chr11:128557372-128557487	0	+	chr11	128557426	128557438	GCM	12.5306	+
chr11	128557438	128557448	div_lnc__NA__chr11:128557406..128557415,-::chr11:128557372-128557487	0	+	chr11	128557438	128557448	NFkBp65	12.3061	+
chr11	128557454	128557466	div_lnc__NA__chr11:128557406..128557415,-::chr11:128557372-128557487	0	+	chr11	128557454	128557466	KLF	14.102	+
chr11	128565932	128565943	antisense__p1@LOC100507392__chr11:128565857..128565899,-::chr11:128565847-128565962	0	+	chr11	128565932	128565943	ETSIII	11.9184	-
chr11	1285821	1285834	Enhancer__chr11:1285805-1285940::chr11:1285857-1285972	0	+	chr11	1285821	1285834	TFE3	11.0714	-
chr11	1285859	1285871	Enhancer__chr11:1285805-1285940::chr11:1285857-1285972	0	+	chr11	1285859	1285871	Hbox	12.5714	+
chr11	1285891	1285902	Enhancer__chr11:1285805-1285940::chr11:1285857-1285972	0	+	chr11	1285891	1285902	zfC2H2_EGR_RHD	12.2755	-
chr11	1285893	1285905	Enhancer__chr11:1285805-1285940::chr11:1285857-1285972	0	+	chr11	1285893	1285905	DHARMA	11.4694	-
chr11	1285900	1285911	Enhancer__chr11:1285805-1285940::chr11:1285857-1285972	0	+	chr11	1285900	1285911	zfC2H2_EGR_RHD	12.5714	-
chr11	128737159	128737172	protein_coding__p1@KCNJ1__chr11:128737163..128737196,-::chr11:128737156-128737271	0	+	chr11	128737159	128737172	TCF7	11.88	+
chr11	128737197	128737206	protein_coding__p1@KCNJ1__chr11:128737163..128737196,-::chr11:128737156-128737271	0	+	chr11	128737197	128737206	AP2	11.1633	+
chr11	128737199	128737210	protein_coding__p1@KCNJ1__chr11:128737163..128737196,-::chr11:128737156-128737271	0	+	chr11	128737199	128737210	ZFX	9.13861	+
chr11	128737212	128737224	protein_coding__p1@KCNJ1__chr11:128737163..128737196,-::chr11:128737156-128737271	0	+	chr11	128737212	128737224	HOX9-13	11.198	-
chr11	128757413	128757423	Enhancer__chr11:128757408-128757514::chr11:128757433-128757548	0	+	chr11	128757413	128757423	ZNF200	11.9898	-
chr11	128757428	128757440	Enhancer__chr11:128757408-128757514::chr11:128757433-128757548	0	+	chr11	128757428	128757440	PITX	10.81	+
chr11	128757458	128757471	Enhancer__chr11:128757408-128757514::chr11:128757433-128757548	0	+	chr11	128757458	128757471	Hbox-II	10.9703	-
chr11	128757479	128757489	Enhancer__chr11:128757408-128757514::chr11:128757433-128757548	0	+	chr11	128757479	128757489	PWWP_AThook	10.9505	-
chr11	128761172	128761183	protein_coding__p1@KCNJ5__chr11:128761220..128761257,+::chr11:128761170-128761285	0	+	chr11	128761172	128761183	zfC2H2_RHD	12.7245	+
chr11	128761172	128761184	protein_coding__p1@KCNJ5__chr11:128761220..128761257,+::chr11:128761170-128761285	0	+	chr11	128761172	128761184	EGR	13.7755	-
chr11	128761175	128761187	protein_coding__p1@KCNJ5__chr11:128761220..128761257,+::chr11:128761170-128761285	0	+	chr11	128761175	128761187	KLF	14.7653	+
chr11	128761190	128761202	protein_coding__p1@KCNJ5__chr11:128761220..128761257,+::chr11:128761170-128761285	0	+	chr11	128761190	128761202	KLF	15.2041	+
chr11	128761193	128761204	protein_coding__p1@KCNJ5__chr11:128761220..128761257,+::chr11:128761170-128761285	0	+	chr11	128761193	128761204	zfC2H2_RHD	11.6429	+
chr11	128761194	128761205	protein_coding__p1@KCNJ5__chr11:128761220..128761257,+::chr11:128761170-128761285	0	+	chr11	128761194	128761205	zfC2H2_RHD	12.9592	+
chr11	128761194	128761206	protein_coding__p1@KCNJ5__chr11:128761220..128761257,+::chr11:128761170-128761285	0	+	chr11	128761194	128761206	EGR	11.5612	-
chr11	128761198	128761209	protein_coding__p1@KCNJ5__chr11:128761220..128761257,+::chr11:128761170-128761285	0	+	chr11	128761198	128761209	zfCXXC_SAND	13	+
chr11	128761229	128761241	protein_coding__p1@KCNJ5__chr11:128761220..128761257,+::chr11:128761170-128761285	0	+	chr11	128761229	128761241	RFX	10.9796	+
chr11	128761264	128761274	protein_coding__p1@KCNJ5__chr11:128761220..128761257,+::chr11:128761170-128761285	0	+	chr11	128761264	128761274	SP110	12.0204	+
chr11	128775918	128775928	protein_coding__NA__chr11:128775908..128775937,-::chr11:128775888-128776003	0	+	chr11	128775918	128775928	CXC	11.7822	-
chr11	128775939	128775950	protein_coding__NA__chr11:128775908..128775937,-::chr11:128775888-128776003	0	+	chr11	128775939	128775950	zfC2H2_RHD	13.7347	+
chr11	128775971	128775983	protein_coding__NA__chr11:128775908..128775937,-::chr11:128775888-128776003	0	+	chr11	128775971	128775983	EGR	10.8061	-
chr11	128775979	128775991	protein_coding__NA__chr11:128775908..128775937,-::chr11:128775888-128776003	0	+	chr11	128775979	128775991	NFAT	11.9592	-
chr11	128812720	128812730	protein_coding__p1@TP53AIP1__chr11:128812744..128812786,-::chr11:128812715-128812830	0	+	chr11	128812720	128812730	ZNF200	12.2041	+
chr11	128812728	128812740	protein_coding__p1@TP53AIP1__chr11:128812744..128812786,-::chr11:128812715-128812830	0	+	chr11	128812728	128812740	ZSCAN4	10.602	-
chr11	128812752	128812763	protein_coding__p1@TP53AIP1__chr11:128812744..128812786,-::chr11:128812715-128812830	0	+	chr11	128812752	128812763	ZFP959	12.8061	-
chr11	128812800	128812812	protein_coding__p1@TP53AIP1__chr11:128812744..128812786,-::chr11:128812715-128812830	0	+	chr11	128812800	128812812	ZFP691	11.6531	-
chr1	112903240	112903252	intergenic__p1@ENST00000427290__chr1:112903200..112903261,-::chr1:112903194-112903309	0	+	chr1	112903240	112903252	Pparg	10.7551	-
chr11	129149199	129149211	protein_coding__p8@ARHGAP32__chr11:129149197..129149220,-::chr11:129149176-129149291	0	+	chr11	129149199	129149211	EGR	14.0816	+
chr11	129149200	129149211	protein_coding__p8@ARHGAP32__chr11:129149197..129149220,-::chr11:129149176-129149291	0	+	chr11	129149200	129149211	zfC2H2_RHD	11.7857	-
chr11	129149212	129149225	protein_coding__p8@ARHGAP32__chr11:129149197..129149220,-::chr11:129149176-129149291	0	+	chr11	129149212	129149225	FOXN	11.2653	+
chr11	129149218	129149230	protein_coding__p8@ARHGAP32__chr11:129149197..129149220,-::chr11:129149176-129149291	0	+	chr11	129149218	129149230	EGR	12.898	-
chr11	129149244	129149254	protein_coding__p8@ARHGAP32__chr11:129149197..129149220,-::chr11:129149176-129149291	0	+	chr11	129149244	129149254	bHLH_CENP	13.8776	-
chr11	129149261	129149273	protein_coding__p8@ARHGAP32__chr11:129149197..129149220,-::chr11:129149176-129149291	0	+	chr11	129149261	129149273	EGR	11.602	+
chr11	129149262	129149273	protein_coding__p8@ARHGAP32__chr11:129149197..129149220,-::chr11:129149176-129149291	0	+	chr11	129149262	129149273	zfC2H2_RHD	11.5102	-
chr11	129149264	129149276	protein_coding__p8@ARHGAP32__chr11:129149197..129149220,-::chr11:129149176-129149291	0	+	chr11	129149264	129149276	KLF	15.8878	-
chr11	129149267	129149279	protein_coding__p8@ARHGAP32__chr11:129149197..129149220,-::chr11:129149176-129149291	0	+	chr11	129149267	129149279	EGR	14.051	+
chr11	129149268	129149279	protein_coding__p8@ARHGAP32__chr11:129149197..129149220,-::chr11:129149176-129149291	0	+	chr11	129149268	129149279	zfC2H2_RHD	13.5918	-
chr11	129149273	129149284	protein_coding__p8@ARHGAP32__chr11:129149197..129149220,-::chr11:129149176-129149291	0	+	chr11	129149273	129149284	zfCXXC_SAND	12.4592	+
chr11	129149928	129149938	Enhancer__chr11:129149922-129150564::chr11:129150184-129150299	0	+	chr11	129149928	129149938	PLAGL1	11.2551	-
chr11	129149943	129149954	Enhancer__chr11:129149922-129150564::chr11:129150184-129150299	0	+	chr11	129149943	129149954	HIC1	10.8571	-
chr11	129149947	129149958	Enhancer__chr11:129149922-129150564::chr11:129150184-129150299	0	+	chr11	129149947	129149958	ZBTB3	10.9082	-
chr11	129149951	129149962	Enhancer__chr11:129149922-129150564::chr11:129150184-129150299	0	+	chr11	129149951	129149962	ESRR	11.7857	+
chr11	129149983	129149994	Enhancer__chr11:129149922-129150564::chr11:129150184-129150299	0	+	chr11	129149983	129149994	zfC2H2_RHD	11.602	+
chr11	129150008	129150018	Enhancer__chr11:129149922-129150564::chr11:129150184-129150299	0	+	chr11	129150008	129150018	E2A	12.2755	-
chr11	129150021	129150031	Enhancer__chr11:129149922-129150564::chr11:129150184-129150299	0	+	chr11	129150021	129150031	E2A	11.4286	-
chr11	129185883	129185893	Enhancer__chr11:129185836-129186114::chr11:129186033-129186148	0	+	chr11	129185883	129185893	CXC	12.2574	+
chr11	129185901	129185913	Enhancer__chr11:129185836-129186114::chr11:129186033-129186148	0	+	chr11	129185901	129185913	TEA	12	-
chr11	129185918	129185927	Enhancer__chr11:129185836-129186114::chr11:129186033-129186148	0	+	chr11	129185918	129185927	AP2	11.898	-
chr1	112918915	112918925	Enhancer__chr1:112918897-112919196::chr1:112919115-112919230	0	+	chr1	112918915	112918925	NFkBp65	12.6531	+
chr1	112918968	112918978	Enhancer__chr1:112918897-112919196::chr1:112919115-112919230	0	+	chr1	112918968	112918978	PWWP_AThook	11.1485	-
chr11	129201094	129201104	Enhancer__chr11:129201080-129201232::chr11:129201151-129201266	0	+	chr11	129201094	129201104	E2A	11.8061	-
chr11	129239354	129239367	Enhancer__chr11:129239352-129239433::chr11:129239352-129239467	0	+	chr11	129239354	129239367	Tbox	11.9796	-
chr11	129239368	129239380	Enhancer__chr11:129239352-129239433::chr11:129239352-129239467	0	+	chr11	129239368	129239380	MAF	12.6735	-
chr11	129242808	129242820	Enhancer__chr11:129242787-129242887::chr11:129242806-129242921	0	+	chr11	129242808	129242820	KLF	11.8469	-
chr11	129242842	129242852	Enhancer__chr11:129242787-129242887::chr11:129242806-129242921	0	+	chr11	129242842	129242852	SP110	11.3776	+
chr11	129242843	129242854	Enhancer__chr11:129242787-129242887::chr11:129242806-129242921	0	+	chr11	129242843	129242854	ETSIII	11.898	-
chr11	129242882	129242893	Enhancer__chr11:129242787-129242887::chr11:129242806-129242921	0	+	chr11	129242882	129242893	ETSIII	12.1122	-
chr11	129244491	129244503	Enhancer__chr11:129244480-129244782::chr11:129244407-129244522	0	+	chr11	129244491	129244503	DUX-LHX	12.22	+
chr11	129244530	129244543	Enhancer__chr11:129244480-129244782::chr11:129244407-129244522	0	+	chr11	129244530	129244543	CENP_zfCXXC	10.6939	+
chr11	129244533	129244543	Enhancer__chr11:129244480-129244782::chr11:129244407-129244522	0	+	chr11	129244533	129244543	bHLH_CENP	12.8265	+
chr11	129244540	129244552	Enhancer__chr11:129244480-129244782::chr11:129244407-129244522	0	+	chr11	129244540	129244552	ETSI	10.9082	+
chr11	129244542	129244554	Enhancer__chr11:129244480-129244782::chr11:129244407-129244522	0	+	chr11	129244542	129244554	ETSI	11.2551	-
chr11	129244545	129244557	Enhancer__chr11:129244480-129244782::chr11:129244407-129244522	0	+	chr11	129244545	129244557	ARID5	11.0198	-
chr11	129245684	129245694	protein_coding__p2@BARX2__chr11:129245736..129245758,+::chr11:129245662-129245777	0	+	chr11	129245684	129245694	bHLH_CENP	12.6429	-
chr11	129245693	129245706	protein_coding__p2@BARX2__chr11:129245736..129245758,+::chr11:129245662-129245777	0	+	chr11	129245693	129245706	TALE_zfC2H2	10.5408	-
chr11	129245710	129245722	protein_coding__p2@BARX2__chr11:129245736..129245758,+::chr11:129245662-129245777	0	+	chr11	129245710	129245722	HTHpsq	10.9307	-
chr11	129245739	129245751	protein_coding__p2@BARX2__chr11:129245736..129245758,+::chr11:129245662-129245777	0	+	chr11	129245739	129245751	GCM	11.9082	-
chr11	129245754	129245764	protein_coding__p2@BARX2__chr11:129245736..129245758,+::chr11:129245662-129245777	0	+	chr11	129245754	129245764	E2F_zfC2H2	10.7143	+
chr11	129245765	129245775	protein_coding__p2@BARX2__chr11:129245736..129245758,+::chr11:129245662-129245777	0	+	chr11	129245765	129245775	E2F_zfC2H2	11.5816	+
chr11	129245767	129245777	protein_coding__p2@BARX2__chr11:129245736..129245758,+::chr11:129245662-129245777	0	+	chr11	129245767	129245777	E2F_zfC2H2	10.4286	-
chr1	112938800	112938811	protein_coding__p1@CTTNBP2NL__chr1:112938820..112938860,+::chr1:112938755-112938870	0	+	chr1	112938800	112938811	zfC2H2_RHD	12.449	+
chr1	112938800	112938812	protein_coding__p1@CTTNBP2NL__chr1:112938820..112938860,+::chr1:112938755-112938870	0	+	chr1	112938800	112938812	EGR	13.9082	-
chr1	112938804	112938815	protein_coding__p1@CTTNBP2NL__chr1:112938820..112938860,+::chr1:112938755-112938870	0	+	chr1	112938804	112938815	zfCXXC_SAND	13.4388	+
chr1	112938820	112938832	protein_coding__p1@CTTNBP2NL__chr1:112938820..112938860,+::chr1:112938755-112938870	0	+	chr1	112938820	112938832	KLF	13.7755	-
chr11	12944468	12944478	antisense__NA__chr11:12944468..12944469,-::chr11:12944434-12944549	0	+	chr11	12944468	12944478	PWWP_AThook	10.9505	+
chr11	129488554	129488566	Enhancer__chr11:129488554-129488734::chr11:129488653-129488768	0	+	chr11	129488554	129488566	RFX	11.4184	-
chr11	129488607	129488620	Enhancer__chr11:129488554-129488734::chr11:129488653-129488768	0	+	chr11	129488607	129488620	FOX	11.09	-
chr11	129488641	129488651	Enhancer__chr11:129488554-129488734::chr11:129488653-129488768	0	+	chr11	129488641	129488651	ZIC	12.4592	-
chr11	129507564	129507578	Enhancer__chr11:129507501-129507545::chr11:129507464-129507579	0	+	chr11	129507564	129507578	ESRR-II	11.2245	-
chr11	129508308	129508320	Enhancer__chr11:129508234-129508346::chr11:129508261-129508376	0	+	chr11	129508308	129508320	ZSCAN4	10.4184	+
chr11	129508332	129508342	Enhancer__chr11:129508234-129508346::chr11:129508261-129508376	0	+	chr11	129508332	129508342	PBX	12.2347	-
chr11	129509162	129509174	Enhancer__chr11:129509159-129509661::chr11:129509365-129509480	0	+	chr11	129509162	129509174	NKX	12.2959	-
chr11	129509205	129509217	Enhancer__chr11:129509159-129509661::chr11:129509365-129509480	0	+	chr11	129509205	129509217	DUX-LHX	13.16	+
chr11	129509236	129509246	Enhancer__chr11:129509159-129509661::chr11:129509365-129509480	0	+	chr11	129509236	129509246	NFkBp65	11.898	-
chr11	129512969	129512981	Enhancer__chr11:129512959-129513316::chr11:129513037-129513152	0	+	chr11	129512969	129512981	BCL	11.4388	-
chr11	129513002	129513012	Enhancer__chr11:129512959-129513316::chr11:129513037-129513152	0	+	chr11	129513002	129513012	AP4	11.5	-
chr11	1295921	1295933	protein_coding__p1@AF321778__chr11:1295992..1295993,+::chr11:1295912-1296027	0	+	chr11	1295921	1295933	FOXM	12.0918	-
chr11	1295928	1295938	protein_coding__p1@AF321778__chr11:1295992..1295993,+::chr11:1295912-1296027	0	+	chr11	1295928	1295938	CXC	12.2871	+
chr11	1295968	1295979	protein_coding__p1@AF321778__chr11:1295992..1295993,+::chr11:1295912-1296027	0	+	chr11	1295968	1295979	ZFX	9.10891	+
chr11	1295986	1295997	protein_coding__p1@AF321778__chr11:1295992..1295993,+::chr11:1295912-1296027	0	+	chr11	1295986	1295997	ZFX	8.80198	-
chr11	1296010	1296021	protein_coding__p1@AF321778__chr11:1295992..1295993,+::chr11:1295912-1296027	0	+	chr11	1296010	1296021	ZBTB3	13.7449	-
chr11	129601384	129601397	Enhancer__chr11:129601384-129601709::chr11:129601628-129601743	0	+	chr11	129601384	129601397	Hbox-II	10.6832	+
chr11	129601385	129601398	Enhancer__chr11:129601384-129601709::chr11:129601628-129601743	0	+	chr11	129601385	129601398	Hbox-II	10.396	-
chr11	129601411	129601422	Enhancer__chr11:129601384-129601709::chr11:129601628-129601743	0	+	chr11	129601411	129601422	ZFP959	12.7143	+
chr11	129685683	129685695	protein_coding__p1@TMEM45B__chr11:129685736..129685754,+::chr11:129685664-129685779	0	+	chr11	129685683	129685695	KLF	15.3673	-
chr11	129685694	129685704	protein_coding__p1@TMEM45B__chr11:129685736..129685754,+::chr11:129685664-129685779	0	+	chr11	129685694	129685704	ZIC	14.7245	+
chr11	129685698	129685710	protein_coding__p1@TMEM45B__chr11:129685736..129685754,+::chr11:129685664-129685779	0	+	chr11	129685698	129685710	KLF	15.3673	-
chr11	129685703	129685715	protein_coding__p1@TMEM45B__chr11:129685736..129685754,+::chr11:129685664-129685779	0	+	chr11	129685703	129685715	KLF	14.3265	-
chr11	129685721	129685731	protein_coding__p1@TMEM45B__chr11:129685736..129685754,+::chr11:129685664-129685779	0	+	chr11	129685721	129685731	E2A	11.9388	-
chr11	129685747	129685757	protein_coding__p1@TMEM45B__chr11:129685736..129685754,+::chr11:129685664-129685779	0	+	chr11	129685747	129685757	E2F_zfC2H2	11.7041	-
chr11	129685751	129685762	protein_coding__p1@TMEM45B__chr11:129685736..129685754,+::chr11:129685664-129685779	0	+	chr11	129685751	129685762	zfCXXC_SAND	11.8469	-
chr11	129731750	129731762	Enhancer__chr11:129731747-129732130::chr11:129731858-129731973	0	+	chr11	129731750	129731762	TEA	12.398	-
chr11	12973536	12973548	Enhancer__chr11:12973520-12973623::chr11:12973534-12973649	0	+	chr11	12973536	12973548	HOX9-13	10.7426	-
chr11	12973541	12973554	Enhancer__chr11:12973520-12973623::chr11:12973534-12973649	0	+	chr11	12973541	12973554	TCF7	11.04	-
chr11	12973616	12973628	Enhancer__chr11:12973520-12973623::chr11:12973534-12973649	0	+	chr11	12973616	12973628	RFX	11.4184	-
chr11	129765442	129765453	protein_coding__p1@NFRKB__chr11:129765427..129765492,-::chr11:129765417-129765532	0	+	chr11	129765442	129765453	MH1	12.1633	+
chr11	129765471	129765482	protein_coding__p1@NFRKB__chr11:129765427..129765492,-::chr11:129765417-129765532	0	+	chr11	129765471	129765482	ZFP959	13.4286	-
chr11	129765477	129765490	protein_coding__p1@NFRKB__chr11:129765427..129765492,-::chr11:129765417-129765532	0	+	chr11	129765477	129765490	bHLHb2	12.3571	-
chr11	129765478	129765489	protein_coding__p1@NFRKB__chr11:129765427..129765492,-::chr11:129765417-129765532	0	+	chr11	129765478	129765489	HES	12.3367	+
chr11	129765496	129765507	protein_coding__p1@NFRKB__chr11:129765427..129765492,-::chr11:129765417-129765532	0	+	chr11	129765496	129765507	zfCXXC_SAND	11.2755	-
chr11	129765505	129765517	protein_coding__p1@NFRKB__chr11:129765427..129765492,-::chr11:129765417-129765532	0	+	chr11	129765505	129765517	KLF	14.8673	-
chr11	129765520	129765532	protein_coding__p1@NFRKB__chr11:129765427..129765492,-::chr11:129765417-129765532	0	+	chr11	129765520	129765532	KLF	15.3673	-
chr11	129872703	129872713	div_pc__p1@PRDM10__chr11:129872712..129872755,-::chr11:129872695-129872810	0	+	chr11	129872703	129872713	E2A	12.0204	+
chr11	129872716	129872727	div_pc__p1@PRDM10__chr11:129872712..129872755,-::chr11:129872695-129872810	0	+	chr11	129872716	129872727	zfCXXC_SAND	11.8367	+
chr11	129872770	129872782	div_pc__p1@PRDM10__chr11:129872712..129872755,-::chr11:129872695-129872810	0	+	chr11	129872770	129872782	RFX	12.1224	-
chr11	129872793	129872805	div_pc__p1@PRDM10__chr11:129872712..129872755,-::chr11:129872695-129872810	0	+	chr11	129872793	129872805	Hbox	12.0102	-
chr11	129873079	129873091	div_lnc__NA__chr11:129873075..129873137,+::chr11:129873019-129873134	0	+	chr11	129873079	129873091	EGR	13.8673	-
chr11	129873083	129873093	div_lnc__NA__chr11:129873075..129873137,+::chr11:129873019-129873134	0	+	chr11	129873083	129873093	ZIC	14.7245	-
chr11	129873094	129873106	div_lnc__NA__chr11:129873075..129873137,+::chr11:129873019-129873134	0	+	chr11	129873094	129873106	MAX	11.9082	+
chr11	129873108	129873119	div_lnc__NA__chr11:129873075..129873137,+::chr11:129873019-129873134	0	+	chr11	129873108	129873119	ETSIII	11.6531	-
chr11	129873119	129873129	div_lnc__NA__chr11:129873075..129873137,+::chr11:129873019-129873134	0	+	chr11	129873119	129873129	E2A	11.5306	-
chr11	129913544	129913555	Enhancer__chr11:129913538-129913657::chr11:129913576-129913691	0	+	chr11	129913544	129913555	ETSIII	12.2347	+
chr11	129913555	129913567	Enhancer__chr11:129913538-129913657::chr11:129913576-129913691	0	+	chr11	129913555	129913567	GFI1	11.101	-
chr11	129913583	129913595	Enhancer__chr11:129913538-129913657::chr11:129913576-129913691	0	+	chr11	129913583	129913595	MAF	11.8571	+
chr11	129920300	129920310	Enhancer__chr11:129920255-129920483::chr11:129920346-129920461	0	+	chr11	129920300	129920310	NFkBp65	12.4082	-
chr11	129920334	129920344	Enhancer__chr11:129920255-129920483::chr11:129920346-129920461	0	+	chr11	129920334	129920344	AP4	12.0612	+
chr11	129920342	129920353	Enhancer__chr11:129920255-129920483::chr11:129920346-129920461	0	+	chr11	129920342	129920353	ZBTB3	11.1327	+
chr11	129920347	129920358	Enhancer__chr11:129920255-129920483::chr11:129920346-129920461	0	+	chr11	129920347	129920358	ZBTB3	11.1224	-
chr11	129920895	129920906	Enhancer__chr11:129920821-129921218::chr11:129921125-129921240	0	+	chr11	129920895	129920906	HNF4	12.398	+
chr11	129920924	129920936	Enhancer__chr11:129920821-129921218::chr11:129921125-129921240	0	+	chr11	129920924	129920936	DOBOX	11.0714	-
chr11	129939719	129939731	protein_coding__p19@APLP2__chr11:129939766..129939774,+::chr11:129939691-129939806	0	+	chr11	129939719	129939731	KLF	12.0714	-
chr11	129939735	129939747	protein_coding__p19@APLP2__chr11:129939766..129939774,+::chr11:129939691-129939806	0	+	chr11	129939735	129939747	NR2E	11.5306	+
chr11	129939758	129939770	protein_coding__p19@APLP2__chr11:129939766..129939774,+::chr11:129939691-129939806	0	+	chr11	129939758	129939770	EGR	11.7653	-
chr11	129939761	129939770	protein_coding__p19@APLP2__chr11:129939766..129939774,+::chr11:129939691-129939806	0	+	chr11	129939761	129939770	AP2	12.5612	-
chr11	129939762	129939771	protein_coding__p19@APLP2__chr11:129939766..129939774,+::chr11:129939691-129939806	0	+	chr11	129939762	129939771	AP2	13.0102	+
chr11	129939764	129939776	protein_coding__p19@APLP2__chr11:129939766..129939774,+::chr11:129939691-129939806	0	+	chr11	129939764	129939776	KLF	13.398	-
chr11	129939767	129939778	protein_coding__p19@APLP2__chr11:129939766..129939774,+::chr11:129939691-129939806	0	+	chr11	129939767	129939778	zfCXXC_SAND	12.7143	-
chr11	130016479	130016488	Enhancer__chr11:130016455-130016576::chr11:130016448-130016563	0	+	chr11	130016479	130016488	AP2	11.6122	-
chr11	130016492	130016505	Enhancer__chr11:130016455-130016576::chr11:130016448-130016563	0	+	chr11	130016492	130016505	TALE_zfC2H2	11.0306	-
chr11	130016497	130016507	Enhancer__chr11:130016455-130016576::chr11:130016448-130016563	0	+	chr11	130016497	130016507	E2A	11.8367	+
chr11	130016539	130016551	Enhancer__chr11:130016455-130016576::chr11:130016448-130016563	0	+	chr11	130016539	130016551	GFI1	11.2222	+
chr11	130016554	130016564	Enhancer__chr11:130016455-130016576::chr11:130016448-130016563	0	+	chr11	130016554	130016564	AP4	11.3776	+
chr11	130029596	130029606	protein_coding__p1@ST14__chr11:130029668..130029690,+::chr11:130029596-130029711	0	+	chr11	130029596	130029606	E2A	11.7653	+
chr11	130029613	130029624	protein_coding__p1@ST14__chr11:130029668..130029690,+::chr11:130029596-130029711	0	+	chr11	130029613	130029624	zfCXXC_SAND	12.4694	-
chr11	130029622	130029634	protein_coding__p1@ST14__chr11:130029668..130029690,+::chr11:130029596-130029711	0	+	chr11	130029622	130029634	KLF	13.8469	-
chr11	130029650	130029661	protein_coding__p1@ST14__chr11:130029668..130029690,+::chr11:130029596-130029711	0	+	chr11	130029650	130029661	SNAI	11.3265	+
chr1	113009246	113009256	protein_coding__NA__chr1:113009261..113009270,+::chr1:113009188-113009303	0	+	chr1	113009246	113009256	CXC	12.2574	+
chr1	113009280	113009292	protein_coding__NA__chr1:113009261..113009270,+::chr1:113009188-113009303	0	+	chr1	113009280	113009292	ZBTB12	11.8265	-
chr11	13011072	13011082	intergenic__p1@LOC100506305__chr11:13011081..13011102,-::chr11:13011056-13011171	0	+	chr11	13011072	13011082	ZIC	11.7857	+
chr11	13011148	13011161	intergenic__p1@LOC100506305__chr11:13011081..13011102,-::chr11:13011056-13011171	0	+	chr11	13011148	13011161	TFE3	11.0408	-
chr11	130184483	130184496	div_pc__p2@ZBTB44__chr11:130184470..130184533,-::chr11:130184443-130184558	0	+	chr11	130184483	130184496	bHLHb2	11.2143	+
chr11	130184489	130184502	div_pc__p2@ZBTB44__chr11:130184470..130184533,-::chr11:130184443-130184558	0	+	chr11	130184489	130184502	CENP_zfCXXC	10.6531	-
chr11	130184491	130184501	div_pc__p2@ZBTB44__chr11:130184470..130184533,-::chr11:130184443-130184558	0	+	chr11	130184491	130184501	bHLH_CENP	12.5816	+
chr11	130184517	130184527	div_pc__p2@ZBTB44__chr11:130184470..130184533,-::chr11:130184443-130184558	0	+	chr11	130184517	130184527	SP110	11.3776	+
chr11	130184523	130184534	div_pc__p2@ZBTB44__chr11:130184470..130184533,-::chr11:130184443-130184558	0	+	chr11	130184523	130184534	ZFP959	12.3367	+
chr11	130184526	130184537	div_pc__p2@ZBTB44__chr11:130184470..130184533,-::chr11:130184443-130184558	0	+	chr11	130184526	130184537	zfC2H2_RHD	12.5714	+
chr11	130184855	130184867	div_lnc__p@chr11:130184915..130184943,+__chr11:130184915..130184943,+::chr11:130184854-130184969	0	+	chr11	130184855	130184867	KLF	13.2245	-
chr11	130184863	130184873	div_lnc__p@chr11:130184915..130184943,+__chr11:130184915..130184943,+::chr11:130184854-130184969	0	+	chr11	130184863	130184873	E2F_zfC2H2	10.5306	-
chr11	130184869	130184881	div_lnc__p@chr11:130184915..130184943,+__chr11:130184915..130184943,+::chr11:130184854-130184969	0	+	chr11	130184869	130184881	EGR	11.602	+
chr11	130184870	130184881	div_lnc__p@chr11:130184915..130184943,+__chr11:130184915..130184943,+::chr11:130184854-130184969	0	+	chr11	130184870	130184881	zfC2H2_RHD	11.5102	-
chr11	130184872	130184884	div_lnc__p@chr11:130184915..130184943,+__chr11:130184915..130184943,+::chr11:130184854-130184969	0	+	chr11	130184872	130184884	KLF	16.2041	-
chr11	130184884	130184896	div_lnc__p@chr11:130184915..130184943,+__chr11:130184915..130184943,+::chr11:130184854-130184969	0	+	chr11	130184884	130184896	KLF	14.4898	-
chr11	130184907	130184919	div_lnc__p@chr11:130184915..130184943,+__chr11:130184915..130184943,+::chr11:130184854-130184969	0	+	chr11	130184907	130184919	CEBP	12.3737	-
chr11	130253309	130253320	Enhancer__chr11:130253238-130253357::chr11:130253276-130253391	0	+	chr11	130253309	130253320	NFkBp50	11.1122	-
chr11	130253333	130253343	Enhancer__chr11:130253238-130253357::chr11:130253276-130253391	0	+	chr11	130253333	130253343	ZNF200	12.398	+
chr11	130253339	130253350	Enhancer__chr11:130253238-130253357::chr11:130253276-130253391	0	+	chr11	130253339	130253350	ESRR	12.2449	-
chr11	13030672	13030684	intergenic__NA__chr11:13030679..13030735,-::chr11:13030653-13030768	0	+	chr11	13030672	13030684	IRF4-6	11.7449	+
chr11	13030703	13030715	intergenic__NA__chr11:13030679..13030735,-::chr11:13030653-13030768	0	+	chr11	13030703	13030715	KLF	11.6837	-
chr11	13030715	13030728	intergenic__NA__chr11:13030679..13030735,-::chr11:13030653-13030768	0	+	chr11	13030715	13030728	bHLHb2	11.5714	-
chr11	13030741	13030753	intergenic__NA__chr11:13030679..13030735,-::chr11:13030653-13030768	0	+	chr11	13030741	13030753	KLF	14.4286	-
chr11	13030751	13030762	intergenic__NA__chr11:13030679..13030735,-::chr11:13030653-13030768	0	+	chr11	13030751	13030762	ZFX	9.26733	+
chr11	130392195	130392206	Enhancer__chr11:130392180-130392594::chr11:130392246-130392361	0	+	chr11	130392195	130392206	ZFX	8.83168	+
chr11	130392242	130392252	Enhancer__chr11:130392180-130392594::chr11:130392246-130392361	0	+	chr11	130392242	130392252	AP4	13.6224	-
chr11	130392280	130392290	Enhancer__chr11:130392180-130392594::chr11:130392246-130392361	0	+	chr11	130392280	130392290	ZIC	13.0102	+
chr11	130417081	130417091	Enhancer__chr11:130417004-130417114::chr11:130417022-130417137	0	+	chr11	130417081	130417091	E2A	12.3469	-
chr11	130450400	130450411	Enhancer__chr11:130450344-130450649::chr11:130450533-130450648	0	+	chr11	130450400	130450411	SNAI	11.9082	+
chr11	130450403	130450413	Enhancer__chr11:130450344-130450649::chr11:130450533-130450648	0	+	chr11	130450403	130450413	ZIC	12.1224	-
chr11	130450421	130450431	Enhancer__chr11:130450344-130450649::chr11:130450533-130450648	0	+	chr11	130450421	130450431	NFkBp65	12.1327	+
chr11	130450446	130450458	Enhancer__chr11:130450344-130450649::chr11:130450533-130450648	0	+	chr11	130450446	130450458	ZFP691	11.398	+
chr11	13045413	13045423	Enhancer__chr11:13045391-13045502::chr11:13045421-13045536	0	+	chr11	13045413	13045423	NFkBp65	12.3061	-
chr11	13045435	13045445	Enhancer__chr11:13045391-13045502::chr11:13045421-13045536	0	+	chr11	13045435	13045445	PWWP_AThook	11.0297	-
chr11	130479019	130479031	Enhancer__chr11:130479003-130479154::chr11:130479054-130479169	0	+	chr11	130479019	130479031	Pparg	10.8367	+
chr11	130479063	130479075	Enhancer__chr11:130479003-130479154::chr11:130479054-130479169	0	+	chr11	130479063	130479075	KLF	14.6735	-
chr11	130505124	130505134	Enhancer__chr11:130505078-130505260::chr11:130505146-130505261	0	+	chr11	130505124	130505134	Tbox-II	12.7143	-
chr11	130505133	130505144	Enhancer__chr11:130505078-130505260::chr11:130505146-130505261	0	+	chr11	130505133	130505144	SOXC	12.22	-
chr11	130505142	130505155	Enhancer__chr11:130505078-130505260::chr11:130505146-130505261	0	+	chr11	130505142	130505155	TCF7	10.65	-
chr11	130697697	130697708	Enhancer__chr11:130697653-130698000::chr11:130697715-130697830	0	+	chr11	130697697	130697708	MH1	12.9184	+
chr11	130697728	130697738	Enhancer__chr11:130697653-130698000::chr11:130697715-130697830	0	+	chr11	130697728	130697738	NFkBp65	11.8163	-
chr11	130697750	130697764	Enhancer__chr11:130697653-130698000::chr11:130697715-130697830	0	+	chr11	130697750	130697764	ESRR-II	12.2959	-
chr11	130697751	130697763	Enhancer__chr11:130697653-130698000::chr11:130697715-130697830	0	+	chr11	130697751	130697763	zfC4	11.4286	-
chr11	130697753	130697764	Enhancer__chr11:130697653-130698000::chr11:130697715-130697830	0	+	chr11	130697753	130697764	ESRR	12.2347	+
chr11	130736387	130736399	intergenic__NA__chr11:130736368..130736369,-::chr11:130736334-130736449	0	+	chr11	130736387	130736399	Hbox	12.4592	+
chr11	130736434	130736445	intergenic__NA__chr11:130736368..130736369,-::chr11:130736334-130736449	0	+	chr11	130736434	130736445	ETSIII	11.898	+
chr11	130740014	130740026	intergenic__NA__chr11:130740025..130740044,-::chr11:130740009-130740124	0	+	chr11	130740014	130740026	PITX	10.76	-
chr11	130740022	130740034	intergenic__NA__chr11:130740025..130740044,-::chr11:130740009-130740124	0	+	chr11	130740022	130740034	AThook_PWWP	10.3861	-
chr11	130743648	130743658	Enhancer__chr11:130743628-130743895::chr11:130743799-130743914	0	+	chr11	130743648	130743658	NFkBp65	12.5408	-
chr11	130743667	130743679	Enhancer__chr11:130743628-130743895::chr11:130743799-130743914	0	+	chr11	130743667	130743679	Hbox	11.5918	+
chr11	130743716	130743728	Enhancer__chr11:130743628-130743895::chr11:130743799-130743914	0	+	chr11	130743716	130743728	ZBTB12	11.4184	+
chr11	130786346	130786357	protein_coding__p1@SNX19__chr11:130786333..130786399,-::chr11:130786339-130786454	0	+	chr11	130786346	130786357	zfCXXC_SAND	13.1735	+
chr11	130786357	130786368	protein_coding__p1@SNX19__chr11:130786333..130786399,-::chr11:130786339-130786454	0	+	chr11	130786357	130786368	zfCXXC_SAND	13.6837	+
chr11	130786408	130786421	protein_coding__p1@SNX19__chr11:130786333..130786399,-::chr11:130786339-130786454	0	+	chr11	130786408	130786421	FOXN	11.2551	+
chr11	130786417	130786427	protein_coding__p1@SNX19__chr11:130786333..130786399,-::chr11:130786339-130786454	0	+	chr11	130786417	130786427	E2F_zfC2H2	12.6327	-
chr11	130786419	130786429	protein_coding__p1@SNX19__chr11:130786333..130786399,-::chr11:130786339-130786454	0	+	chr11	130786419	130786429	E2F_zfC2H2	12.1735	-
chr11	130786433	130786444	protein_coding__p1@SNX19__chr11:130786333..130786399,-::chr11:130786339-130786454	0	+	chr11	130786433	130786444	zfCXXC_SAND	11.1224	-
chr11	130786443	130786454	protein_coding__p1@SNX19__chr11:130786333..130786399,-::chr11:130786339-130786454	0	+	chr11	130786443	130786454	zfCXXC_SAND	12.4592	-
chr11	130860258	130860270	Enhancer__chr11:130860257-130860277::chr11:130860195-130860310	0	+	chr11	130860258	130860270	AThook_PWWP	10.4158	+
chr11	130860275	130860287	Enhancer__chr11:130860257-130860277::chr11:130860195-130860310	0	+	chr11	130860275	130860287	AThook_PWWP	9.92079	-
chr11	130860328	130860338	Enhancer__chr11:130860257-130860277::chr11:130860195-130860310	0	+	chr11	130860328	130860338	PWWP_AThook	11.4554	-
chr11	130969122	130969134	Enhancer__chr11:130969081-130969230::chr11:130969149-130969264	0	+	chr11	130969122	130969134	GFI1	10.9798	-
chr11	131056761	131056773	intergenic__NA__chr11:131056742..131056755,+::chr11:131056666-131056781	0	+	chr11	131056761	131056773	KLF	12.4286	+
chr11	131104388	131104398	intergenic__NA__chr11:131104407..131104435,+::chr11:131104352-131104467	0	+	chr11	131104388	131104398	E2F_zfC2H2	12.1735	+
chr11	131104390	131104400	intergenic__NA__chr11:131104407..131104435,+::chr11:131104352-131104467	0	+	chr11	131104390	131104400	E2F_zfC2H2	12.4796	-
chr11	131104392	131104402	intergenic__NA__chr11:131104407..131104435,+::chr11:131104352-131104467	0	+	chr11	131104392	131104402	E2F_zfC2H2	12.4796	-
chr11	131104394	131104404	intergenic__NA__chr11:131104407..131104435,+::chr11:131104352-131104467	0	+	chr11	131104394	131104404	E2F_zfC2H2	11.551	+
chr11	131104396	131104409	intergenic__NA__chr11:131104407..131104435,+::chr11:131104352-131104467	0	+	chr11	131104396	131104409	bHLHb2	12.2347	-
chr11	131104397	131104408	intergenic__NA__chr11:131104407..131104435,+::chr11:131104352-131104467	0	+	chr11	131104397	131104408	HES	12.0714	+
chr11	131104397	131104409	intergenic__NA__chr11:131104407..131104435,+::chr11:131104352-131104467	0	+	chr11	131104397	131104409	MAX	11.1837	-
chr11	131104434	131104446	intergenic__NA__chr11:131104407..131104435,+::chr11:131104352-131104467	0	+	chr11	131104434	131104446	ZSCAN4	10.5204	+
chr11	131104436	131104447	intergenic__NA__chr11:131104407..131104435,+::chr11:131104352-131104467	0	+	chr11	131104436	131104447	HIC1	11.6429	+
chr11	131104436	131104448	intergenic__NA__chr11:131104407..131104435,+::chr11:131104352-131104467	0	+	chr11	131104436	131104448	ZSCAN4	10.6327	-
chr11	131104443	131104453	intergenic__NA__chr11:131104407..131104435,+::chr11:131104352-131104467	0	+	chr11	131104443	131104453	SP110	11.7449	-
chr11	131123259	131123269	intergenic__p1@ENST00000416553__chr11:131123319..131123338,+::chr11:131123244-131123359	0	+	chr11	131123259	131123269	FOXR	12.1633	+
chr11	131123326	131123338	intergenic__p1@ENST00000416553__chr11:131123319..131123338,+::chr11:131123244-131123359	0	+	chr11	131123326	131123338	DUX-LHX	11.19	+
chr11	13113129	13113142	Enhancer__chr11:13113120-13113298::chr11:13113217-13113332	0	+	chr11	13113129	13113142	RHOX11	11.5408	-
chr11	13113204	13113214	Enhancer__chr11:13113120-13113298::chr11:13113217-13113332	0	+	chr11	13113204	13113214	CXC	12.3861	+
chr11	131206182	131206195	Enhancer__chr11:131206134-131206252::chr11:131206171-131206286	0	+	chr11	131206182	131206195	TALE_zfC2H2	10.5714	+
chr11	131206203	131206213	Enhancer__chr11:131206134-131206252::chr11:131206171-131206286	0	+	chr11	131206203	131206213	NR4A	11.9898	+
chr11	131206214	131206224	Enhancer__chr11:131206134-131206252::chr11:131206171-131206286	0	+	chr11	131206214	131206224	NFkBp65	11.8163	+
chr11	131211836	131211848	Enhancer__chr11:131211751-131211940::chr11:131211764-131211879	0	+	chr11	131211836	131211848	MAF	11.5816	+
chr11	131410790	131410802	antisense__NA__chr11:131410723..131410732,-::chr11:131410693-131410808	0	+	chr11	131410790	131410802	Hbox-POU	11.101	+
chr11	131533462	131533473	antisense__p1@ENST00000416725__chr11:131533462..131533483,-::chr11:131533439-131533554	0	+	chr11	131533462	131533473	ZBTB3	10.8776	+
chr11	131533484	131533496	antisense__p1@ENST00000416725__chr11:131533462..131533483,-::chr11:131533439-131533554	0	+	chr11	131533484	131533496	ZSCAN4	11.2959	+
chr11	131533486	131533498	antisense__p1@ENST00000416725__chr11:131533462..131533483,-::chr11:131533439-131533554	0	+	chr11	131533486	131533498	ZSCAN4	11.8265	-
chr11	13156562	13156572	intergenic__NA__chr11:13156573..13156577,-::chr11:13156542-13156657	0	+	chr11	13156562	13156572	AP4	11.4286	+
chr11	13156581	13156592	intergenic__NA__chr11:13156573..13156577,-::chr11:13156542-13156657	0	+	chr11	13156581	13156592	ZFP959	15.2041	-
chr11	13156607	13156618	intergenic__NA__chr11:13156573..13156577,-::chr11:13156542-13156657	0	+	chr11	13156607	13156618	zfC2H2_EGR_RHD	12.1122	+
chr11	13161990	13162000	Enhancer__chr11:13161981-13162352::chr11:13162151-13162266	0	+	chr11	13161990	13162000	FOXR	12.4184	+
chr11	13162014	13162027	Enhancer__chr11:13161981-13162352::chr11:13162151-13162266	0	+	chr11	13162014	13162027	TFE3	10.7449	+
chr1	113163503	113163515	protein_coding__NA__chr1:113163429..113163477,-::chr1:113163422-113163537	0	+	chr1	113163503	113163515	zfC4	11.2143	-
chr11	131766998	131767009	antisense__p2@ENST00000419440__chr11:131766993..131767004,-::chr11:131766966-131767081	0	+	chr11	131766998	131767009	BARH	12.3673	-
chr11	131767035	131767047	antisense__p2@ENST00000419440__chr11:131766993..131767004,-::chr11:131766966-131767081	0	+	chr11	131767035	131767047	ARID5	10.9109	+
chr11	131767041	131767053	antisense__p2@ENST00000419440__chr11:131766993..131767004,-::chr11:131766966-131767081	0	+	chr11	131767041	131767053	Hbox	12.4388	+
chr11	131767049	131767061	antisense__p2@ENST00000419440__chr11:131766993..131767004,-::chr11:131766966-131767081	0	+	chr11	131767049	131767061	NFAT	11.8673	+
chr11	13184111	13184125	Enhancer__chr11:13184094-13184485::chr11:13184404-13184519	0	+	chr11	13184111	13184125	ESRR-II	10.5204	-
chr11	13184114	13184125	Enhancer__chr11:13184094-13184485::chr11:13184404-13184519	0	+	chr11	13184114	13184125	ESRR	11.8571	+
chr11	13184125	13184137	Enhancer__chr11:13184094-13184485::chr11:13184404-13184519	0	+	chr11	13184125	13184137	NFAT	10.9082	-
chr11	13184129	13184139	Enhancer__chr11:13184094-13184485::chr11:13184404-13184519	0	+	chr11	13184129	13184139	NR4A	11.7755	-
chr11	13184153	13184165	Enhancer__chr11:13184094-13184485::chr11:13184404-13184519	0	+	chr11	13184153	13184165	MAF	11.7653	+
chr11	13184183	13184195	Enhancer__chr11:13184094-13184485::chr11:13184404-13184519	0	+	chr11	13184183	13184195	KLF	12.4082	+
chr11	13184198	13184208	Enhancer__chr11:13184094-13184485::chr11:13184404-13184519	0	+	chr11	13184198	13184208	FOXR	11.6429	-
chr11	131854529	131854539	antisense__NA__chr11:131854513..131854548,-::chr11:131854504-131854619	0	+	chr11	131854529	131854539	FOXR	11.9286	+
chr11	13189434	13189444	Enhancer__chr11:13189363-13189539::chr11:13189458-13189573	0	+	chr11	13189434	13189444	PWWP_AThook	11.2178	-
chr1	113216980	113216990	protein_coding__p6@MOV10__chr1:113217051..113217070,+::chr1:113216980-113217095	0	+	chr1	113216980	113216990	NFkBp65	12.7755	-
chr1	113216995	113217007	protein_coding__p6@MOV10__chr1:113217051..113217070,+::chr1:113216980-113217095	0	+	chr1	113216995	113217007	KLF	12.8367	-
chr1	113216998	113217009	protein_coding__p6@MOV10__chr1:113217051..113217070,+::chr1:113216980-113217095	0	+	chr1	113216998	113217009	HES	12.551	-
chr1	113217031	113217042	protein_coding__p6@MOV10__chr1:113217051..113217070,+::chr1:113216980-113217095	0	+	chr1	113217031	113217042	zfC2H2_RHD	11.4796	-
chr1	113217051	113217062	protein_coding__p6@MOV10__chr1:113217051..113217070,+::chr1:113216980-113217095	0	+	chr1	113217051	113217062	ETSIII	11.6939	+
chr1	113217073	113217085	protein_coding__p6@MOV10__chr1:113217051..113217070,+::chr1:113216980-113217095	0	+	chr1	113217073	113217085	Pparg	10.949	-
chr1	113217077	113217089	protein_coding__p6@MOV10__chr1:113217051..113217070,+::chr1:113216980-113217095	0	+	chr1	113217077	113217089	DOBOX	12.4694	-
chr11	132227820	132227832	Enhancer__chr11:132227815-132227948::chr11:132227867-132227982	0	+	chr11	132227820	132227832	MAF	12.7041	-
chr11	132227854	132227866	Enhancer__chr11:132227815-132227948::chr11:132227867-132227982	0	+	chr11	132227854	132227866	POU	10.4184	+
chr11	132227900	132227912	Enhancer__chr11:132227815-132227948::chr11:132227867-132227982	0	+	chr11	132227900	132227912	SOX	10.9184	+
chr1	11322583	11322593	protein_coding__p1@MTOR__chr1:11322586..11322629,-::chr1:11322573-11322688	0	+	chr1	11322583	11322593	ZIC	13.949	-
chr1	11322606	11322616	protein_coding__p1@MTOR__chr1:11322586..11322629,-::chr1:11322573-11322688	0	+	chr1	11322606	11322616	SP110	11.5918	+
chr11	132276778	132276789	Enhancer__chr11:132276732-132277095::chr11:132276941-132277056	0	+	chr11	132276778	132276789	SOXC	11.3	-
chr11	13238102	13238113	Enhancer__chr11:13238046-13238305::chr11:13238093-13238208	0	+	chr11	13238102	13238113	zfCXXC_SAND	13.398	-
chr11	13238110	13238119	Enhancer__chr11:13238046-13238305::chr11:13238093-13238208	0	+	chr11	13238110	13238119	AP2	11.051	-
chr1	113239623	113239634	antisense__NA__chr1:113239577..113239592,-::chr1:113239550-113239665	0	+	chr1	113239623	113239634	ZBTB3	10.8776	-
chr11	13244841	13244853	Enhancer__chr11:13244798-13244951::chr11:13244860-13244975	0	+	chr11	13244841	13244853	NFAT	10.9694	-
chr11	13244873	13244885	Enhancer__chr11:13244798-13244951::chr11:13244860-13244975	0	+	chr11	13244873	13244885	bZIP_CEBP	11.5	-
chr1	113249948	113249960	protein_coding__p4@RHOC__chr1:113249948..113250035,-::chr1:113249924-113250039	0	+	chr1	113249948	113249960	BCL	10.9796	-
chr1	113249974	113249986	protein_coding__p4@RHOC__chr1:113249948..113250035,-::chr1:113249924-113250039	0	+	chr1	113249974	113249986	EGR	12.9898	+
chr1	113249979	113249991	protein_coding__p4@RHOC__chr1:113249948..113250035,-::chr1:113249924-113250039	0	+	chr1	113249979	113249991	ZFP691	13.3469	-
chr1	113249994	113250005	protein_coding__p4@RHOC__chr1:113249948..113250035,-::chr1:113249924-113250039	0	+	chr1	113249994	113250005	HNF4	12.0306	-
chr1	113250021	113250032	protein_coding__p4@RHOC__chr1:113249948..113250035,-::chr1:113249924-113250039	0	+	chr1	113250021	113250032	NFkBp50	11.102	+
chr1	113250021	113250032	protein_coding__p4@RHOC__chr1:113249948..113250035,-::chr1:113249924-113250039	0	+	chr1	113250021	113250032	zfC2H2_EGR_RHD	11.8265	+
chr1	113250025	113250034	protein_coding__p4@RHOC__chr1:113249948..113250035,-::chr1:113249924-113250039	0	+	chr1	113250025	113250034	AP2	10.9286	-
chr1	113250026	113250035	protein_coding__p4@RHOC__chr1:113249948..113250035,-::chr1:113249924-113250039	0	+	chr1	113250026	113250035	AP2	10.9286	+
chr1	113253947	113253959	protein_coding__NA__chr1:113253964..113253979,-::chr1:113253944-113254059	0	+	chr1	113253947	113253959	EGR	12.6837	+
chr1	113254011	113254022	protein_coding__NA__chr1:113253964..113253979,-::chr1:113253944-113254059	0	+	chr1	113254011	113254022	zfC2H2_EGR_RHD	11.8061	-
chr1	113254034	113254044	protein_coding__NA__chr1:113253964..113253979,-::chr1:113253944-113254059	0	+	chr1	113254034	113254044	ZIC	11.0408	+
chr1	113257904	113257915	div_pc__p1@PPM1J__chr1:113257905..113257958,-::chr1:113257895-113258010	0	+	chr1	113257904	113257915	ZFP959	12.2143	+
chr1	113257913	113257925	div_pc__p1@PPM1J__chr1:113257905..113257958,-::chr1:113257895-113258010	0	+	chr1	113257913	113257925	ZNF655	11.1837	-
chr1	113257927	113257937	div_pc__p1@PPM1J__chr1:113257905..113257958,-::chr1:113257895-113258010	0	+	chr1	113257927	113257937	SP110	12.551	-
chr1	113257934	113257946	div_pc__p1@PPM1J__chr1:113257905..113257958,-::chr1:113257895-113258010	0	+	chr1	113257934	113257946	KLF	13.7857	+
chr1	113257952	113257964	div_pc__p1@PPM1J__chr1:113257905..113257958,-::chr1:113257895-113258010	0	+	chr1	113257952	113257964	KLF	16.2041	+
chr1	113257955	113257966	div_pc__p1@PPM1J__chr1:113257905..113257958,-::chr1:113257895-113258010	0	+	chr1	113257955	113257966	zfC2H2_RHD	13.5918	+
chr1	113257955	113257967	div_pc__p1@PPM1J__chr1:113257905..113257958,-::chr1:113257895-113258010	0	+	chr1	113257955	113257967	EGR	14.051	-
chr1	113257958	113257970	div_pc__p1@PPM1J__chr1:113257905..113257958,-::chr1:113257895-113258010	0	+	chr1	113257958	113257970	KLF	14.2551	+
chr1	113257969	113257981	div_pc__p1@PPM1J__chr1:113257905..113257958,-::chr1:113257895-113258010	0	+	chr1	113257969	113257981	KLF	16.2449	+
chr1	113257985	113257997	div_pc__p1@PPM1J__chr1:113257905..113257958,-::chr1:113257895-113258010	0	+	chr1	113257985	113257997	MAX	11.602	+
chr1	113257989	113258001	div_pc__p1@PPM1J__chr1:113257905..113257958,-::chr1:113257895-113258010	0	+	chr1	113257989	113258001	KLF	14.4898	-
chr1	113257995	113258007	div_pc__p1@PPM1J__chr1:113257905..113257958,-::chr1:113257895-113258010	0	+	chr1	113257995	113258007	ZFP691	12.5816	+
chr1	113257998	113258008	div_pc__p1@PPM1J__chr1:113257905..113257958,-::chr1:113257895-113258010	0	+	chr1	113257998	113258008	bHLH_CENP	12.9388	-
chr1	113258180	113258192	div_lnc__p1@BC044921__chr1:113258228..113258250,+::chr1:113258155-113258270	0	+	chr1	113258180	113258192	KLF	13.1735	-
chr1	113258250	113258262	div_lnc__p1@BC044921__chr1:113258228..113258250,+::chr1:113258155-113258270	0	+	chr1	113258250	113258262	EGR	12.8673	+
chr1	113262953	113262962	protein_coding__NA__chr1:113262959..113262997,+::chr1:113262916-113263031	0	+	chr1	113262953	113262962	AP2	12.2653	-
chr1	113262986	113262998	protein_coding__NA__chr1:113262959..113262997,+::chr1:113262916-113263031	0	+	chr1	113262986	113262998	DHARMA	12.0102	+
chr11	13283296	13283308	Enhancer__chr11:13283262-13283494::chr11:13283396-13283511	0	+	chr11	13283296	13283308	ETS	11.9694	+
chr11	13283326	13283336	Enhancer__chr11:13283262-13283494::chr11:13283396-13283511	0	+	chr11	13283326	13283336	Tbox-II	12.5918	-
chr11	13298169	13298180	protein_coding__NA__chr11:13298193..13298230,+::chr11:13298149-13298264	0	+	chr11	13298169	13298180	ZFP959	13.8163	-
chr11	13298171	13298182	protein_coding__NA__chr11:13298193..13298230,+::chr11:13298149-13298264	0	+	chr11	13298171	13298182	HIC1	12.2041	+
chr11	13298179	13298191	protein_coding__NA__chr11:13298193..13298230,+::chr11:13298149-13298264	0	+	chr11	13298179	13298191	KLF	16.2449	+
chr11	13298182	13298193	protein_coding__NA__chr11:13298193..13298230,+::chr11:13298149-13298264	0	+	chr11	13298182	13298193	zfC2H2_RHD	14.4082	+
chr11	13298205	13298215	protein_coding__NA__chr11:13298193..13298230,+::chr11:13298149-13298264	0	+	chr11	13298205	13298215	ZIC	13.1735	+
chr11	13298210	13298222	protein_coding__NA__chr11:13298193..13298230,+::chr11:13298149-13298264	0	+	chr11	13298210	13298222	P42	11.5612	+
chr11	13298240	13298251	protein_coding__NA__chr11:13298193..13298230,+::chr11:13298149-13298264	0	+	chr11	13298240	13298251	IRC900814	11.6429	+
chr11	1330830	1330841	div_pc__p1@TOLLIP__chr11:1330834..1330875,-::chr11:1330818-1330933	0	+	chr11	1330830	1330841	zfCXXC_SAND	12.7143	+
chr11	1330833	1330844	div_pc__p1@TOLLIP__chr11:1330834..1330875,-::chr11:1330818-1330933	0	+	chr11	1330833	1330844	zfCXXC_SAND	12.6429	+
chr11	1330846	1330856	div_pc__p1@TOLLIP__chr11:1330834..1330875,-::chr11:1330818-1330933	0	+	chr11	1330846	1330856	AP4	13.3061	-
chr11	1330848	1330861	div_pc__p1@TOLLIP__chr11:1330834..1330875,-::chr11:1330818-1330933	0	+	chr11	1330848	1330861	TALE_zfC2H2	10.8776	-
chr11	1330856	1330867	div_pc__p1@TOLLIP__chr11:1330834..1330875,-::chr11:1330818-1330933	0	+	chr11	1330856	1330867	zfCXXC_SAND	11.8367	+
chr11	1330865	1330877	div_pc__p1@TOLLIP__chr11:1330834..1330875,-::chr11:1330818-1330933	0	+	chr11	1330865	1330877	KLF	16.2041	+
chr11	1330868	1330879	div_pc__p1@TOLLIP__chr11:1330834..1330875,-::chr11:1330818-1330933	0	+	chr11	1330868	1330879	zfC2H2_RHD	12.2755	+
chr11	1330868	1330880	div_pc__p1@TOLLIP__chr11:1330834..1330875,-::chr11:1330818-1330933	0	+	chr11	1330868	1330880	EGR	13.4286	-
chr11	1330870	1330879	div_pc__p1@TOLLIP__chr11:1330834..1330875,-::chr11:1330818-1330933	0	+	chr11	1330870	1330879	AP2	11.1939	-
chr11	1330877	1330889	div_pc__p1@TOLLIP__chr11:1330834..1330875,-::chr11:1330818-1330933	0	+	chr11	1330877	1330889	KLF	13.8469	+
chr11	1330894	1330905	div_pc__p1@TOLLIP__chr11:1330834..1330875,-::chr11:1330818-1330933	0	+	chr11	1330894	1330905	zfCXXC_SAND	11.2143	+
chr11	1330908	1330920	div_pc__p1@TOLLIP__chr11:1330834..1330875,-::chr11:1330818-1330933	0	+	chr11	1330908	1330920	KLF	13.6327	+
chr11	1330924	1330934	div_lnc__NA__chr11:1330972..1331010,+::chr11:1330916-1331031	0	+	chr11	1330924	1330934	bHLH_CENP	13.5918	-
chr11	1330927	1330937	div_lnc__NA__chr11:1330972..1331010,+::chr11:1330916-1331031	0	+	chr11	1330927	1330937	E2F_zfC2H2	10.8163	+
chr11	1330929	1330942	div_lnc__NA__chr11:1330972..1331010,+::chr11:1330916-1331031	0	+	chr11	1330929	1330942	bHLHb2	12.5714	-
chr11	1330930	1330941	div_lnc__NA__chr11:1330972..1331010,+::chr11:1330916-1331031	0	+	chr11	1330930	1330941	HES	12.0714	+
chr11	1330930	1330942	div_lnc__NA__chr11:1330972..1331010,+::chr11:1330916-1331031	0	+	chr11	1330930	1330942	MAX	11.3163	-
chr11	1330933	1330943	div_lnc__NA__chr11:1330972..1331010,+::chr11:1330916-1331031	0	+	chr11	1330933	1330943	E2F_zfC2H2	10.9694	+
chr11	1330935	1330945	div_lnc__NA__chr11:1330972..1331010,+::chr11:1330916-1331031	0	+	chr11	1330935	1330945	E2F_zfC2H2	11.949	-
chr11	1330970	1330981	div_lnc__NA__chr11:1330972..1331010,+::chr11:1330916-1331031	0	+	chr11	1330970	1330981	zfCXXC_SAND	12.1837	-
chr11	1330982	1330992	div_lnc__NA__chr11:1330972..1331010,+::chr11:1330916-1331031	0	+	chr11	1330982	1330992	E2A	12.1429	-
chr11	1330982	1330993	div_lnc__NA__chr11:1330972..1331010,+::chr11:1330916-1331031	0	+	chr11	1330982	1330993	SNAI	11.6531	+
chr1	11333195	11333207	protein_coding__p1@UBIAD1__chr1:11333245..11333290,+::chr1:11333184-11333299	0	+	chr1	11333195	11333207	KLF	15.9184	+
chr1	11333205	11333217	protein_coding__p1@UBIAD1__chr1:11333245..11333290,+::chr1:11333184-11333299	0	+	chr1	11333205	11333217	KLF	12.0204	+
chr1	11333237	11333248	protein_coding__p1@UBIAD1__chr1:11333245..11333290,+::chr1:11333184-11333299	0	+	chr1	11333237	11333248	zfCXXC_SAND	12.449	+
chr1	11333240	11333251	protein_coding__p1@UBIAD1__chr1:11333245..11333290,+::chr1:11333184-11333299	0	+	chr1	11333240	11333251	zfCXXC_SAND	13.6122	+
chr1	11333247	11333257	protein_coding__p1@UBIAD1__chr1:11333245..11333290,+::chr1:11333184-11333299	0	+	chr1	11333247	11333257	E2A	12.1224	-
chr1	11333252	11333264	protein_coding__p1@UBIAD1__chr1:11333245..11333290,+::chr1:11333184-11333299	0	+	chr1	11333252	11333264	ETS	11.2245	+
chr1	11333257	11333269	protein_coding__p1@UBIAD1__chr1:11333245..11333290,+::chr1:11333184-11333299	0	+	chr1	11333257	11333269	KLF	11.9184	-
chr1	11333275	11333286	protein_coding__p1@UBIAD1__chr1:11333245..11333290,+::chr1:11333184-11333299	0	+	chr1	11333275	11333286	zfCXXC_SAND	12.2959	-
chr11	133402267	133402279	protein_coding__p1@OPCML__chr11:133402276..133402332,-::chr11:133402253-133402368	0	+	chr11	133402267	133402279	OSR	12.398	-
chr11	133402304	133402315	protein_coding__p1@OPCML__chr11:133402276..133402332,-::chr11:133402253-133402368	0	+	chr11	133402304	133402315	SNAI	12.0408	-
chr11	133402320	133402330	protein_coding__p1@OPCML__chr11:133402276..133402332,-::chr11:133402253-133402368	0	+	chr11	133402320	133402330	FOXR	12.3367	+
chr11	133402358	133402368	protein_coding__p1@OPCML__chr11:133402276..133402332,-::chr11:133402253-133402368	0	+	chr11	133402358	133402368	E2F_zfC2H2	12.102	+
chr11	133429693	133429703	Enhancer__chr11:133429641-133429673::chr11:133429590-133429705	0	+	chr11	133429693	133429703	PWWP_AThook	11.4554	+
chr11	133620345	133620355	Enhancer__chr11:133620300-133620334::chr11:133620253-133620368	0	+	chr11	133620345	133620355	PWWP_AThook	11.2277	-
chr11	133620371	133620381	Enhancer__chr11:133620300-133620334::chr11:133620253-133620368	0	+	chr11	133620371	133620381	PWWP_AThook	11.505	-
chr11	133620372	133620382	Enhancer__chr11:133620300-133620334::chr11:133620253-133620368	0	+	chr11	133620372	133620382	PWWP_AThook	10.901	-
chr11	133620374	133620384	Enhancer__chr11:133620300-133620334::chr11:133620253-133620368	0	+	chr11	133620374	133620384	NFkBp65	11.898	+
chr11	133620385	133620398	Enhancer__chr11:133620300-133620334::chr11:133620253-133620368	0	+	chr11	133620385	133620398	Hbox-II	10.5644	-
chr11	133620401	133620411	Enhancer__chr11:133620300-133620334::chr11:133620253-133620368	0	+	chr11	133620401	133620411	PWWP_AThook	11.2277	-
chr11	133680233	133680244	intergenic__NA__chr11:133680254..133680255,-::chr11:133680220-133680335	0	+	chr11	133680233	133680244	ZFP959	13.449	-
chr11	133680317	133680327	intergenic__NA__chr11:133680254..133680255,-::chr11:133680220-133680335	0	+	chr11	133680317	133680327	SP110	11.3776	+
chr1	113369207	113369218	Enhancer__chr1:113369203-113369427::chr1:113369264-113369379	0	+	chr1	113369207	113369218	ETSIII	11.6939	-
chr1	113369218	113369230	Enhancer__chr1:113369203-113369427::chr1:113369264-113369379	0	+	chr1	113369218	113369230	Hbox	11.8163	-
chr11	133715413	133715427	protein_coding__p1@SPATA19__chr11:133715394..133715417,-::chr11:133715361-133715476	0	+	chr11	133715413	133715427	ESRR-II	11.2551	+
chr11	133715414	133715426	protein_coding__p1@SPATA19__chr11:133715394..133715417,-::chr11:133715361-133715476	0	+	chr11	133715414	133715426	zfC4	11.3367	+
chr11	133715418	133715430	protein_coding__p1@SPATA19__chr11:133715394..133715417,-::chr11:133715361-133715476	0	+	chr11	133715418	133715430	HBP1	11.9293	-
chr11	133715428	133715441	protein_coding__p1@SPATA19__chr11:133715394..133715417,-::chr11:133715361-133715476	0	+	chr11	133715428	133715441	Tbox	12.3776	+
chr11	133734620	133734632	Enhancer__chr11:133734615-133734790::chr11:133734634-133734749	0	+	chr11	133734620	133734632	OSR	12.5918	+
chr11	133734629	133734639	Enhancer__chr11:133734615-133734790::chr11:133734634-133734749	0	+	chr11	133734629	133734639	ZNF200	11.7959	+
chr11	133734660	133734671	Enhancer__chr11:133734615-133734790::chr11:133734634-133734749	0	+	chr11	133734660	133734671	ZFX	8.87129	-
chr11	133734688	133734699	Enhancer__chr11:133734615-133734790::chr11:133734634-133734749	0	+	chr11	133734688	133734699	ZFP959	11.8163	+
chr11	133734695	133734705	Enhancer__chr11:133734615-133734790::chr11:133734634-133734749	0	+	chr11	133734695	133734705	SP110	12.5204	+
chr11	133826839	133826850	protein_coding__p1@IGSF9B__chr11:133826852..133826906,-::chr11:133826828-133826943	0	+	chr11	133826839	133826850	zfCXXC_SAND	11.6939	-
chr11	133826851	133826861	protein_coding__p1@IGSF9B__chr11:133826852..133826906,-::chr11:133826828-133826943	0	+	chr11	133826851	133826861	E2A	11.8061	-
chr11	133826885	133826896	protein_coding__p1@IGSF9B__chr11:133826852..133826906,-::chr11:133826828-133826943	0	+	chr11	133826885	133826896	HNF4	12.1429	+
chr11	133826911	133826922	protein_coding__p1@IGSF9B__chr11:133826852..133826906,-::chr11:133826828-133826943	0	+	chr11	133826911	133826922	ZFX	8.93069	-
chr11	133826922	133826934	protein_coding__p1@IGSF9B__chr11:133826852..133826906,-::chr11:133826828-133826943	0	+	chr11	133826922	133826934	KLF	13.6429	+
chr11	133826925	133826936	protein_coding__p1@IGSF9B__chr11:133826852..133826906,-::chr11:133826828-133826943	0	+	chr11	133826925	133826936	zfC2H2_RHD	13.5918	+
chr11	133826925	133826937	protein_coding__p1@IGSF9B__chr11:133826852..133826906,-::chr11:133826828-133826943	0	+	chr11	133826925	133826937	EGR	14.051	-
chr11	133826928	133826940	protein_coding__p1@IGSF9B__chr11:133826852..133826906,-::chr11:133826828-133826943	0	+	chr11	133826928	133826940	KLF	11.2143	+
chr11	133826929	133826940	protein_coding__p1@IGSF9B__chr11:133826852..133826906,-::chr11:133826828-133826943	0	+	chr11	133826929	133826940	zfCXXC_SAND	13.0714	+
chr11	133826931	133826943	protein_coding__p1@IGSF9B__chr11:133826852..133826906,-::chr11:133826828-133826943	0	+	chr11	133826931	133826943	KLF	12.7347	+
chr11	133896799	133896810	intergenic__NA__chr11:133896875..133896880,+::chr11:133896796-133896911	0	+	chr11	133896799	133896810	GR	12.2755	-
chr11	133896806	133896816	intergenic__NA__chr11:133896875..133896880,+::chr11:133896796-133896911	0	+	chr11	133896806	133896816	E2A	11.4898	+
chr11	133896825	133896835	intergenic__NA__chr11:133896875..133896880,+::chr11:133896796-133896911	0	+	chr11	133896825	133896835	ZIC	11.7245	+
chr11	133896893	133896905	intergenic__NA__chr11:133896875..133896880,+::chr11:133896796-133896911	0	+	chr11	133896893	133896905	NKX	10.8571	-
chr11	133902100	133902110	intergenic__NA__chr11:133902139..133902150,+::chr11:133902063-133902178	0	+	chr11	133902100	133902110	Tbox-II	12.0816	-
chr11	133902143	133902155	intergenic__NA__chr11:133902139..133902150,+::chr11:133902063-133902178	0	+	chr11	133902143	133902155	POU	11.7449	-
chr11	133907028	133907039	intergenic__NA__chr11:133907011..133907050,-::chr11:133907012-133907127	0	+	chr11	133907028	133907039	ZFX	9.14851	-
chr11	133907052	133907064	intergenic__NA__chr11:133907011..133907050,-::chr11:133907012-133907127	0	+	chr11	133907052	133907064	KLF	14.2347	-
chr11	133907063	133907075	intergenic__NA__chr11:133907011..133907050,-::chr11:133907012-133907127	0	+	chr11	133907063	133907075	KLF	13.8265	-
chr11	133907070	133907080	intergenic__NA__chr11:133907011..133907050,-::chr11:133907012-133907127	0	+	chr11	133907070	133907080	ZNF200	12.4898	+
chr11	133907095	133907106	intergenic__NA__chr11:133907011..133907050,-::chr11:133907012-133907127	0	+	chr11	133907095	133907106	ZFP959	11.8776	+
chr11	133907105	133907116	intergenic__NA__chr11:133907011..133907050,-::chr11:133907012-133907127	0	+	chr11	133907105	133907116	ETSIV	11.0102	-
chr11	133907109	133907122	intergenic__NA__chr11:133907011..133907050,-::chr11:133907012-133907127	0	+	chr11	133907109	133907122	bHLHb2	12.9184	+
chr11	133919344	133919354	Enhancer__chr11:133919324-133919581::chr11:133919499-133919614	0	+	chr11	133919344	133919354	ZNF200	12.3265	-
chr11	133919353	133919365	Enhancer__chr11:133919324-133919581::chr11:133919499-133919614	0	+	chr11	133919353	133919365	ZNF655	12.449	+
chr11	133919396	133919406	Enhancer__chr11:133919324-133919581::chr11:133919499-133919614	0	+	chr11	133919396	133919406	PWWP_AThook	10.9307	-
chr11	133920887	133920900	Enhancer__chr11:133920876-133920983::chr11:133920902-133921017	0	+	chr11	133920887	133920900	bHLHb2	11.5714	+
chr11	133920891	133920904	Enhancer__chr11:133920876-133920983::chr11:133920902-133921017	0	+	chr11	133920891	133920904	bHLHb2	11.5714	+
chr11	133920892	133920903	Enhancer__chr11:133920876-133920983::chr11:133920902-133921017	0	+	chr11	133920892	133920903	HES	11.3776	-
chr11	133920903	133920916	Enhancer__chr11:133920876-133920983::chr11:133920902-133921017	0	+	chr11	133920903	133920916	bHLHb2	11.5714	+
chr11	133920907	133920920	Enhancer__chr11:133920876-133920983::chr11:133920902-133921017	0	+	chr11	133920907	133920920	bHLHb2	11.5714	+
chr11	133920908	133920919	Enhancer__chr11:133920876-133920983::chr11:133920902-133921017	0	+	chr11	133920908	133920919	HES	11.3776	-
chr11	133920923	133920936	Enhancer__chr11:133920876-133920983::chr11:133920902-133921017	0	+	chr11	133920923	133920936	bHLHb2	12.3878	+
chr11	133920927	133920940	Enhancer__chr11:133920876-133920983::chr11:133920902-133921017	0	+	chr11	133920927	133920940	bHLHb2	11.5714	+
chr11	133920928	133920939	Enhancer__chr11:133920876-133920983::chr11:133920902-133921017	0	+	chr11	133920928	133920939	HES	11.3776	-
chr11	133920931	133920944	Enhancer__chr11:133920876-133920983::chr11:133920902-133921017	0	+	chr11	133920931	133920944	bHLHb2	11.5714	+
chr11	133920932	133920943	Enhancer__chr11:133920876-133920983::chr11:133920902-133921017	0	+	chr11	133920932	133920943	HES	11.3776	-
chr11	133920935	133920948	Enhancer__chr11:133920876-133920983::chr11:133920902-133921017	0	+	chr11	133920935	133920948	bHLHb2	11.2959	+
chr11	133920948	133920959	Enhancer__chr11:133920876-133920983::chr11:133920902-133921017	0	+	chr11	133920948	133920959	ESRR	13.4694	+
chr1	113392438	113392449	div_lnc__p1@ENST00000456651__chr1:113392455..113392504,+::chr1:113392407-113392522	0	+	chr1	113392438	113392449	zfC2H2_RHD	12.2755	+
chr1	113392438	113392450	div_lnc__p1@ENST00000456651__chr1:113392455..113392504,+::chr1:113392407-113392522	0	+	chr1	113392438	113392450	EGR	13.4286	-
chr1	113392440	113392449	div_lnc__p1@ENST00000456651__chr1:113392455..113392504,+::chr1:113392407-113392522	0	+	chr1	113392440	113392449	AP2	11.1939	-
chr1	113392477	113392487	div_lnc__p1@ENST00000456651__chr1:113392455..113392504,+::chr1:113392407-113392522	0	+	chr1	113392477	113392487	bHLH_CENP	12.1122	-
chr1	113392477	113392490	div_lnc__p1@ENST00000456651__chr1:113392455..113392504,+::chr1:113392407-113392522	0	+	chr1	113392477	113392490	FOXN	11.2347	+
chr1	113392507	113392519	div_lnc__p1@ENST00000456651__chr1:113392455..113392504,+::chr1:113392407-113392522	0	+	chr1	113392507	113392519	NFAT	11.2347	-
chr1	113393052	113393064	div_lnc__NA__chr1:113393005..113393036,-::chr1:113392971-113393086	0	+	chr1	113393052	113393064	KLF	12.898	-
chr1	113393059	113393069	div_lnc__NA__chr1:113393005..113393036,-::chr1:113392971-113393086	0	+	chr1	113393059	113393069	ZNF200	12.398	-
chr11	1339382	1339392	Enhancer__chr11:1339329-1339358::chr11:1339277-1339392	0	+	chr11	1339382	1339392	PWWP_AThook	11.2277	+
chr11	133938857	133938868	protein_coding__p2@JAM3__chr11:133938925..133938950,+::chr11:133938856-133938971	0	+	chr11	133938857	133938868	ZFX	9.0099	+
chr11	133938862	133938873	protein_coding__p2@JAM3__chr11:133938925..133938950,+::chr11:133938856-133938971	0	+	chr11	133938862	133938873	zfCXXC_SAND	12.5714	-
chr11	133938883	133938895	protein_coding__p2@JAM3__chr11:133938925..133938950,+::chr11:133938856-133938971	0	+	chr11	133938883	133938895	KLF	13.4388	-
chr11	133938919	133938929	protein_coding__p2@JAM3__chr11:133938925..133938950,+::chr11:133938856-133938971	0	+	chr11	133938919	133938929	E2F_zfC2H2	11.1122	-
chr11	133938921	133938931	protein_coding__p2@JAM3__chr11:133938925..133938950,+::chr11:133938856-133938971	0	+	chr11	133938921	133938931	E2F_zfC2H2	10.7245	+
chr11	133938939	133938950	protein_coding__p2@JAM3__chr11:133938925..133938950,+::chr11:133938856-133938971	0	+	chr11	133938939	133938950	zfCXXC_SAND	11.8469	+
chr11	1339404	1339415	Enhancer__chr11:1339329-1339358::chr11:1339277-1339392	0	+	chr11	1339404	1339415	SOXC	12.03	-
chr1	113394996	113395008	Enhancer__chr1:113394964-113395159::chr1:113395075-113395190	0	+	chr1	113394996	113395008	POU	10.5102	-
chr1	113395021	113395032	Enhancer__chr1:113394964-113395159::chr1:113395075-113395190	0	+	chr1	113395021	113395032	HIC1	12.5918	-
chr1	113395049	113395060	Enhancer__chr1:113394964-113395159::chr1:113395075-113395190	0	+	chr1	113395049	113395060	HES	12.5102	+
chr1	113395049	113395061	Enhancer__chr1:113394964-113395159::chr1:113395075-113395190	0	+	chr1	113395049	113395061	MAX	10.6939	-
chr11	134094496	134094507	div_pc__p1@VPS26B__chr11:134094508..134094617,+::chr11:134094493-134094608	0	+	chr11	134094496	134094507	ZFP959	13.2449	-
chr11	134094506	134094516	div_pc__p1@VPS26B__chr11:134094508..134094617,+::chr11:134094493-134094608	0	+	chr11	134094506	134094516	E2F_zfC2H2	11.2449	-
chr11	134094508	134094519	div_pc__p1@VPS26B__chr11:134094508..134094617,+::chr11:134094493-134094608	0	+	chr11	134094508	134094519	zfCXXC_SAND	11.9898	+
chr11	134094525	134094537	div_pc__p1@VPS26B__chr11:134094508..134094617,+::chr11:134094493-134094608	0	+	chr11	134094525	134094537	ETSI	11.5306	+
chr11	134094526	134094537	div_pc__p1@VPS26B__chr11:134094508..134094617,+::chr11:134094493-134094608	0	+	chr11	134094526	134094537	ETSIV	13	+
chr11	134094543	134094555	div_pc__p1@VPS26B__chr11:134094508..134094617,+::chr11:134094493-134094608	0	+	chr11	134094543	134094555	KLF	14.5612	+
chr11	134094552	134094563	div_pc__p1@VPS26B__chr11:134094508..134094617,+::chr11:134094493-134094608	0	+	chr11	134094552	134094563	zfC2H2_RHD	11.9796	+
chr11	134094552	134094564	div_pc__p1@VPS26B__chr11:134094508..134094617,+::chr11:134094493-134094608	0	+	chr11	134094552	134094564	EGR	12.9286	-
chr11	134094555	134094567	div_pc__p1@VPS26B__chr11:134094508..134094617,+::chr11:134094493-134094608	0	+	chr11	134094555	134094567	KLF	12.6429	+
chr11	134094559	134094570	div_pc__p1@VPS26B__chr11:134094508..134094617,+::chr11:134094493-134094608	0	+	chr11	134094559	134094570	ETSIV	11.0714	-
chr11	134094592	134094603	div_pc__p1@VPS26B__chr11:134094508..134094617,+::chr11:134094493-134094608	0	+	chr11	134094592	134094603	zfCXXC_SAND	12.0102	+
chr11	134094596	134094605	div_pc__p1@VPS26B__chr11:134094508..134094617,+::chr11:134094493-134094608	0	+	chr11	134094596	134094605	AP2	10.9082	+
chr11	134095323	134095336	div_pc__p3@NCAPD3__chr11:134095335..134095361,-::chr11:134095320-134095435	0	+	chr11	134095323	134095336	TALE_zfC2H2	11.398	+
chr11	134095377	134095389	div_pc__p3@NCAPD3__chr11:134095335..134095361,-::chr11:134095320-134095435	0	+	chr11	134095377	134095389	KLF	11.2551	+
chr11	134095395	134095405	div_pc__p3@NCAPD3__chr11:134095335..134095361,-::chr11:134095320-134095435	0	+	chr11	134095395	134095405	ZIC	11.8571	-
chr11	134095412	134095422	div_pc__p3@NCAPD3__chr11:134095335..134095361,-::chr11:134095320-134095435	0	+	chr11	134095412	134095422	SP110	12.551	-
chr11	134123223	134123233	div_pc__p1@THYN1__chr11:134123169..134123301,-::chr11:134123197-134123312	0	+	chr11	134123223	134123233	ZIC	10.9592	-
chr11	134123238	134123250	div_pc__p1@THYN1__chr11:134123169..134123301,-::chr11:134123197-134123312	0	+	chr11	134123238	134123250	ZSCAN4	10.3776	+
chr11	134123241	134123252	div_pc__p1@THYN1__chr11:134123169..134123301,-::chr11:134123197-134123312	0	+	chr11	134123241	134123252	ZBTB3	10.8469	+
chr11	134123248	134123259	div_pc__p1@THYN1__chr11:134123169..134123301,-::chr11:134123197-134123312	0	+	chr11	134123248	134123259	GLI	13.551	-
chr11	134123250	134123261	div_pc__p1@THYN1__chr11:134123169..134123301,-::chr11:134123197-134123312	0	+	chr11	134123250	134123261	zfC2H2_RHD	11.398	+
chr11	134123250	134123262	div_pc__p1@THYN1__chr11:134123169..134123301,-::chr11:134123197-134123312	0	+	chr11	134123250	134123262	EGR	12.898	-
chr11	134123254	134123264	div_pc__p1@THYN1__chr11:134123169..134123301,-::chr11:134123197-134123312	0	+	chr11	134123254	134123264	ZIC	10.949	-
chr11	134123267	134123279	div_pc__p1@THYN1__chr11:134123169..134123301,-::chr11:134123197-134123312	0	+	chr11	134123267	134123279	KLF	14.8061	-
chr11	134123273	134123285	div_pc__p1@THYN1__chr11:134123169..134123301,-::chr11:134123197-134123312	0	+	chr11	134123273	134123285	FOXM	11.8776	-
chr11	134123291	134123302	div_pc__p1@THYN1__chr11:134123169..134123301,-::chr11:134123197-134123312	0	+	chr11	134123291	134123302	ZFX	8.88119	+
chr11	134123383	134123392	div_pc__p1@ACAD8__chr11:134123425..134123485,+::chr11:134123381-134123496	0	+	chr11	134123383	134123392	AP2	13.0102	-
chr11	134123390	134123401	div_pc__p1@ACAD8__chr11:134123425..134123485,+::chr11:134123381-134123496	0	+	chr11	134123390	134123401	ZBTB3	13.1837	+
chr11	134123404	134123416	div_pc__p1@ACAD8__chr11:134123425..134123485,+::chr11:134123381-134123496	0	+	chr11	134123404	134123416	RFX	11.4184	+
chr11	134123434	134123446	div_pc__p1@ACAD8__chr11:134123425..134123485,+::chr11:134123381-134123496	0	+	chr11	134123434	134123446	P42	12.1429	+
chr11	134123483	134123494	div_pc__p1@ACAD8__chr11:134123425..134123485,+::chr11:134123381-134123496	0	+	chr11	134123483	134123494	zfCXXC_SAND	11.2755	-
chr11	134145413	134145424	protein_coding__NA__chr11:134145462..134145478,+::chr11:134145386-134145501	0	+	chr11	134145413	134145424	zfC2H2_RHD	12	+
chr11	134201719	134201731	protein_coding__NA__chr11:134201762..134201804,+::chr11:134201707-134201822	0	+	chr11	134201719	134201731	KLF	15.3673	+
chr11	134201724	134201736	protein_coding__NA__chr11:134201762..134201804,+::chr11:134201707-134201822	0	+	chr11	134201724	134201736	KLF	16.5204	+
chr11	134201727	134201738	protein_coding__NA__chr11:134201762..134201804,+::chr11:134201707-134201822	0	+	chr11	134201727	134201738	zfC2H2_RHD	12.9592	+
chr11	134201728	134201738	protein_coding__NA__chr11:134201762..134201804,+::chr11:134201707-134201822	0	+	chr11	134201728	134201738	PLAGL1	10.8878	-
chr11	134201728	134201739	protein_coding__NA__chr11:134201762..134201804,+::chr11:134201707-134201822	0	+	chr11	134201728	134201739	zfC2H2_RHD	12.3265	+
chr11	134201729	134201740	protein_coding__NA__chr11:134201762..134201804,+::chr11:134201707-134201822	0	+	chr11	134201729	134201740	zfC2H2_RHD	13.0612	+
chr11	134201730	134201741	protein_coding__NA__chr11:134201762..134201804,+::chr11:134201707-134201822	0	+	chr11	134201730	134201741	zfC2H2_RHD	12.1224	+
chr11	134201732	134201743	protein_coding__NA__chr11:134201762..134201804,+::chr11:134201707-134201822	0	+	chr11	134201732	134201743	zfC2H2_RHD	12.551	+
chr11	134201747	134201759	protein_coding__NA__chr11:134201762..134201804,+::chr11:134201707-134201822	0	+	chr11	134201747	134201759	KLF	15.051	+
chr11	134201768	134201780	protein_coding__NA__chr11:134201762..134201804,+::chr11:134201707-134201822	0	+	chr11	134201768	134201780	KLF	16.2041	+
chr11	134201771	134201782	protein_coding__NA__chr11:134201762..134201804,+::chr11:134201707-134201822	0	+	chr11	134201771	134201782	zfC2H2_RHD	12	+
chr11	134201771	134201783	protein_coding__NA__chr11:134201762..134201804,+::chr11:134201707-134201822	0	+	chr11	134201771	134201783	EGR	14.9592	-
chr11	134201778	134201790	protein_coding__NA__chr11:134201762..134201804,+::chr11:134201707-134201822	0	+	chr11	134201778	134201790	P42	11.2449	-
chr11	134201782	134201792	protein_coding__NA__chr11:134201762..134201804,+::chr11:134201707-134201822	0	+	chr11	134201782	134201792	bHLH_CENP	13.5918	+
chr11	134201790	134201799	protein_coding__NA__chr11:134201762..134201804,+::chr11:134201707-134201822	0	+	chr11	134201790	134201799	AP2	10.9184	+
chr11	134201811	134201821	protein_coding__NA__chr11:134201762..134201804,+::chr11:134201707-134201822	0	+	chr11	134201811	134201821	bHLH_CENP	13.551	+
chr11	134281888	134281900	protein_coding__p3@B3GAT1__chr11:134281910..134281921,-::chr11:134281881-134281996	0	+	chr11	134281888	134281900	KLF	11.5306	+
chr11	134281889	134281900	protein_coding__p3@B3GAT1__chr11:134281910..134281921,-::chr11:134281881-134281996	0	+	chr11	134281889	134281900	zfCXXC_SAND	13.0714	+
chr11	134281891	134281903	protein_coding__p3@B3GAT1__chr11:134281910..134281921,-::chr11:134281881-134281996	0	+	chr11	134281891	134281903	KLF	13.398	+
chr11	134281926	134281937	protein_coding__p3@B3GAT1__chr11:134281910..134281921,-::chr11:134281881-134281996	0	+	chr11	134281926	134281937	zfCXXC_SAND	12.4286	-
chr11	134281946	134281956	protein_coding__p3@B3GAT1__chr11:134281910..134281921,-::chr11:134281881-134281996	0	+	chr11	134281946	134281956	E2F_zfC2H2	12.3878	+
chr11	134281948	134281958	protein_coding__p3@B3GAT1__chr11:134281910..134281921,-::chr11:134281881-134281996	0	+	chr11	134281948	134281958	E2F_zfC2H2	10.4388	+
chr11	134281969	134281979	protein_coding__p3@B3GAT1__chr11:134281910..134281921,-::chr11:134281881-134281996	0	+	chr11	134281969	134281979	SP110	12.551	+
chr11	134281976	134281988	protein_coding__p3@B3GAT1__chr11:134281910..134281921,-::chr11:134281881-134281996	0	+	chr11	134281976	134281988	EGR	11.8061	+
chr11	134281977	134281988	protein_coding__p3@B3GAT1__chr11:134281910..134281921,-::chr11:134281881-134281996	0	+	chr11	134281977	134281988	zfC2H2_RHD	12.9592	-
chr11	134281978	134281989	protein_coding__p3@B3GAT1__chr11:134281910..134281921,-::chr11:134281881-134281996	0	+	chr11	134281978	134281989	zfC2H2_RHD	11.6429	-
chr11	134281980	134281992	protein_coding__p3@B3GAT1__chr11:134281910..134281921,-::chr11:134281881-134281996	0	+	chr11	134281980	134281992	KLF	16.2041	-
chr11	134281983	134281995	protein_coding__p3@B3GAT1__chr11:134281910..134281921,-::chr11:134281881-134281996	0	+	chr11	134281983	134281995	EGR	11.5612	+
chr11	134281984	134281995	protein_coding__p3@B3GAT1__chr11:134281910..134281921,-::chr11:134281881-134281996	0	+	chr11	134281984	134281995	zfC2H2_RHD	12.9592	-
chr11	134281985	134281996	protein_coding__p3@B3GAT1__chr11:134281910..134281921,-::chr11:134281881-134281996	0	+	chr11	134281985	134281996	zfC2H2_RHD	11.6429	-
chr11	134306377	134306389	intergenic__NA__chr11:134306393..134306394,+::chr11:134306313-134306428	0	+	chr11	134306377	134306389	Hbox	12.0204	+
chr11	134306412	134306423	intergenic__NA__chr11:134306393..134306394,+::chr11:134306313-134306428	0	+	chr11	134306412	134306423	ESRR	13	-
chr11	134433197	134433207	intergenic__NA__chr11:134433275..134433281,+::chr11:134433195-134433310	0	+	chr11	134433197	134433207	AP4	11.9694	+
chr11	134433228	134433239	intergenic__NA__chr11:134433275..134433281,+::chr11:134433195-134433310	0	+	chr11	134433228	134433239	zfC2H2_RHD	13.5408	-
chr11	134433232	134433243	intergenic__NA__chr11:134433275..134433281,+::chr11:134433195-134433310	0	+	chr11	134433232	134433243	ZBTB3	11.0816	+
chr11	134433241	134433252	intergenic__NA__chr11:134433275..134433281,+::chr11:134433195-134433310	0	+	chr11	134433241	134433252	NFkBp50	11.2347	-
chr11	134433241	134433252	intergenic__NA__chr11:134433275..134433281,+::chr11:134433195-134433310	0	+	chr11	134433241	134433252	zfC2H2_EGR_RHD	12.3061	-
chr11	134433264	134433276	intergenic__NA__chr11:134433275..134433281,+::chr11:134433195-134433310	0	+	chr11	134433264	134433276	NR2E	11.0918	-
chr11	134509806	134509816	Enhancer__chr11:134509789-134510106::chr11:134509969-134510084	0	+	chr11	134509806	134509816	SP110	11.6531	-
chr11	134509810	134509820	Enhancer__chr11:134509789-134510106::chr11:134509969-134510084	0	+	chr11	134509810	134509820	SP110	11.3673	+
chr11	134509871	134509882	Enhancer__chr11:134509789-134510106::chr11:134509969-134510084	0	+	chr11	134509871	134509882	ZFX	8.90099	+
chr11	134509872	134509883	Enhancer__chr11:134509789-134510106::chr11:134509969-134510084	0	+	chr11	134509872	134509883	ZFX	9.17822	-
chr11	134605841	134605852	intergenic__NA__chr11:134605868..134605890,+::chr11:134605806-134605921	0	+	chr11	134605841	134605852	G28216001	12.2041	+
chr11	134605884	134605897	intergenic__NA__chr11:134605868..134605890,+::chr11:134605806-134605921	0	+	chr11	134605884	134605897	TALE_zfC2H2	10.5306	+
chr11	134688576	134688587	Enhancer__chr11:134688539-134688830::chr11:134688749-134688864	0	+	chr11	134688576	134688587	SNAI	12.9694	+
chr11	134688592	134688603	Enhancer__chr11:134688539-134688830::chr11:134688749-134688864	0	+	chr11	134688592	134688603	zfC2H2_RHD	12.5918	-
chr11	134688639	134688650	Enhancer__chr11:134688539-134688830::chr11:134688749-134688864	0	+	chr11	134688639	134688650	SNAI	11.8265	+
chr11	134704852	134704863	Enhancer__chr11:134704831-134705001::chr11:134704920-134705035	0	+	chr11	134704852	134704863	zfC2H2_RHD	12.398	+
chr11	134704874	134704884	Enhancer__chr11:134704831-134705001::chr11:134704920-134705035	0	+	chr11	134704874	134704884	E2A	11.9694	+
chr11	134704902	134704912	Enhancer__chr11:134704831-134705001::chr11:134704920-134705035	0	+	chr11	134704902	134704912	PWWP_AThook	10.7228	-
chr11	134708123	134708135	Enhancer__chr11:134708086-134708460::chr11:134708379-134708494	0	+	chr11	134708123	134708135	DUX-LHX	11.92	+
chr11	134708144	134708156	Enhancer__chr11:134708086-134708460::chr11:134708379-134708494	0	+	chr11	134708144	134708156	KLF	11.2551	+
chr11	134708161	134708171	Enhancer__chr11:134708086-134708460::chr11:134708379-134708494	0	+	chr11	134708161	134708171	PWWP_AThook	10.9604	+
chr11	134708188	134708199	Enhancer__chr11:134708086-134708460::chr11:134708379-134708494	0	+	chr11	134708188	134708199	SNAI	12.051	-
chr11	134722093	134722105	Enhancer__chr11:134722024-134722046::chr11:134721965-134722080	0	+	chr11	134722093	134722105	zfC4	11.7653	-
chr11	134722122	134722134	Enhancer__chr11:134722024-134722046::chr11:134721965-134722080	0	+	chr11	134722122	134722134	ZFP691	11.7755	-
chr11	134820680	134820692	intergenic__NA__chr11:134820753..134820767,+::chr11:134820678-134820793	0	+	chr11	134820680	134820692	NFAT	11.8061	+
chr11	134820701	134820713	intergenic__NA__chr11:134820753..134820767,+::chr11:134820678-134820793	0	+	chr11	134820701	134820713	ZFP691	11.398	-
chr11	13484744	13484755	protein_coding__p1@BTBD10__chr11:13484713..13484850,-::chr11:13484734-13484849	0	+	chr11	13484744	13484755	ETSIII	11.6429	-
chr11	13484769	13484781	protein_coding__p1@BTBD10__chr11:13484713..13484850,-::chr11:13484734-13484849	0	+	chr11	13484769	13484781	OVOL	11.2245	-
chr11	13484777	13484789	protein_coding__p1@BTBD10__chr11:13484713..13484850,-::chr11:13484734-13484849	0	+	chr11	13484777	13484789	KLF	12.3878	+
chr11	13484786	13484797	protein_coding__p1@BTBD10__chr11:13484713..13484850,-::chr11:13484734-13484849	0	+	chr11	13484786	13484797	SNAI	12.0612	-
chr11	13484818	13484828	protein_coding__p1@BTBD10__chr11:13484713..13484850,-::chr11:13484734-13484849	0	+	chr11	13484818	13484828	bHLH_CENP	13.8571	+
chr11	134863686	134863696	Enhancer__chr11:134863685-134863877::chr11:134863794-134863909	0	+	chr11	134863686	134863696	Tbox-II	12.8571	+
chr11	134863744	134863755	Enhancer__chr11:134863685-134863877::chr11:134863794-134863909	0	+	chr11	134863744	134863755	zfC2H2_RHD	11.6122	+
chr11	134946060	134946071	intergenic__NA__chr11:134946059..134946082,-::chr11:134946046-134946161	0	+	chr11	134946060	134946071	zfCXXC_SAND	12.0102	-
chr11	134946068	134946078	intergenic__NA__chr11:134946059..134946082,-::chr11:134946046-134946161	0	+	chr11	134946068	134946078	E2F_zfC2H2	11.3061	+
chr11	134946086	134946097	intergenic__NA__chr11:134946059..134946082,-::chr11:134946046-134946161	0	+	chr11	134946086	134946097	zfCXXC_SAND	12.2959	+
chr11	134946089	134946100	intergenic__NA__chr11:134946059..134946082,-::chr11:134946046-134946161	0	+	chr11	134946089	134946100	zfCXXC_SAND	13.4184	-
chr11	134946094	134946105	intergenic__NA__chr11:134946059..134946082,-::chr11:134946046-134946161	0	+	chr11	134946094	134946105	zfCXXC_SAND	11.8469	-
chr11	134946097	134946107	intergenic__NA__chr11:134946059..134946082,-::chr11:134946046-134946161	0	+	chr11	134946097	134946107	E2F_zfC2H2	11.7347	-
chr11	134946115	134946126	intergenic__NA__chr11:134946059..134946082,-::chr11:134946046-134946161	0	+	chr11	134946115	134946126	zfCXXC_SAND	12.2959	+
chr11	134946118	134946129	intergenic__NA__chr11:134946059..134946082,-::chr11:134946046-134946161	0	+	chr11	134946118	134946129	zfCXXC_SAND	13.4184	-
chr11	134946123	134946134	intergenic__NA__chr11:134946059..134946082,-::chr11:134946046-134946161	0	+	chr11	134946123	134946134	zfCXXC_SAND	11.8469	-
chr11	134946126	134946136	intergenic__NA__chr11:134946059..134946082,-::chr11:134946046-134946161	0	+	chr11	134946126	134946136	E2F_zfC2H2	11.7347	-
chr11	134946144	134946155	intergenic__NA__chr11:134946059..134946082,-::chr11:134946046-134946161	0	+	chr11	134946144	134946155	zfCXXC_SAND	12.2959	+
chr11	134946147	134946158	intergenic__NA__chr11:134946059..134946082,-::chr11:134946046-134946161	0	+	chr11	134946147	134946158	zfCXXC_SAND	13.4184	-
chr1	113499006	113499018	div_lnc__p1@ENST00000416193,p1@ENST00000428411,p1@ENST00000435800,p1@uc001edb.2,p1@uc001edc.1,p1@uc001edd.2__chr1:113498993..113499099,+::chr1:113499002-113499117	0	+	chr1	113499006	113499018	bHLH	11.3333	+
chr1	113499007	113499020	div_lnc__p1@ENST00000416193,p1@ENST00000428411,p1@ENST00000435800,p1@uc001edb.2,p1@uc001edc.1,p1@uc001edd.2__chr1:113498993..113499099,+::chr1:113499002-113499117	0	+	chr1	113499007	113499020	TFE3	12.6327	+
chr1	113499014	113499027	div_lnc__p1@ENST00000416193,p1@ENST00000428411,p1@ENST00000435800,p1@uc001edb.2,p1@uc001edc.1,p1@uc001edd.2__chr1:113498993..113499099,+::chr1:113499002-113499117	0	+	chr1	113499014	113499027	FOXN	11.5102	+
chr1	113499034	113499044	div_lnc__p1@ENST00000416193,p1@ENST00000428411,p1@ENST00000435800,p1@uc001edb.2,p1@uc001edc.1,p1@uc001edd.2__chr1:113498993..113499099,+::chr1:113499002-113499117	0	+	chr1	113499034	113499044	E2F_zfC2H2	12.2347	-
chr1	113499047	113499057	div_lnc__p1@ENST00000416193,p1@ENST00000428411,p1@ENST00000435800,p1@uc001edb.2,p1@uc001edc.1,p1@uc001edd.2__chr1:113498993..113499099,+::chr1:113499002-113499117	0	+	chr1	113499047	113499057	ZIC	12.7245	-
chr1	113499054	113499065	div_lnc__p1@ENST00000416193,p1@ENST00000428411,p1@ENST00000435800,p1@uc001edb.2,p1@uc001edc.1,p1@uc001edd.2__chr1:113498993..113499099,+::chr1:113499002-113499117	0	+	chr1	113499054	113499065	zfCXXC_SAND	11.9898	-
chr1	113499086	113499097	div_lnc__p1@ENST00000416193,p1@ENST00000428411,p1@ENST00000435800,p1@uc001edb.2,p1@uc001edc.1,p1@uc001edd.2__chr1:113498993..113499099,+::chr1:113499002-113499117	0	+	chr1	113499086	113499097	ESRR	11.6837	+
chr1	113499588	113499598	div_pc__NA__chr1:113499564..113499565,-::chr1:113499530-113499645	0	+	chr1	113499588	113499598	ZNF200	12.398	-
chr1	113499611	113499623	div_pc__NA__chr1:113499564..113499565,-::chr1:113499530-113499645	0	+	chr1	113499611	113499623	ZSCAN4	11.5714	+
chr1	113499613	113499625	div_pc__NA__chr1:113499564..113499565,-::chr1:113499530-113499645	0	+	chr1	113499613	113499625	ZSCAN4	12.2959	-
chr1	113499623	113499635	div_pc__NA__chr1:113499564..113499565,-::chr1:113499530-113499645	0	+	chr1	113499623	113499635	MAX	11.0306	-
chr1	113499624	113499636	div_pc__NA__chr1:113499564..113499565,-::chr1:113499530-113499645	0	+	chr1	113499624	113499636	bHLH	11.3535	-
chr11	13517633	13517645	protein_coding__NA__chr11:13517618..13517636,-::chr11:13517587-13517702	0	+	chr11	13517633	13517645	DOBOX	11.4388	+
chr11	13517677	13517689	protein_coding__NA__chr11:13517618..13517636,-::chr11:13517587-13517702	0	+	chr11	13517677	13517689	KLF	12.7653	-
chr11	13517681	13517693	protein_coding__NA__chr11:13517618..13517636,-::chr11:13517587-13517702	0	+	chr11	13517681	13517693	ZSCAN4	12.102	+
chr11	13517683	13517695	protein_coding__NA__chr11:13517618..13517636,-::chr11:13517587-13517702	0	+	chr11	13517683	13517695	ZSCAN4	11.6735	-
chr1	113525620	113525632	Enhancer__chr1:113525578-113525919::chr1:113525838-113525953	0	+	chr1	113525620	113525632	DOBOX	11.449	+
chr11	13547026	13547036	Enhancer__chr11:13546955-13547312::chr11:13547231-13547346	0	+	chr11	13547026	13547036	PWWP_AThook	10.9505	-
chr1	113550645	113550657	intergenic__NA__chr1:113550702..113550703,+::chr1:113550622-113550737	0	+	chr1	113550645	113550657	zfC4	11.1122	-
chr1	113550686	113550697	intergenic__NA__chr1:113550702..113550703,+::chr1:113550622-113550737	0	+	chr1	113550686	113550697	ETSIII	11.8061	+
chr1	113550695	113550705	intergenic__NA__chr1:113550702..113550703,+::chr1:113550622-113550737	0	+	chr1	113550695	113550705	ZIC	11.5204	+
chr1	113550697	113550707	intergenic__NA__chr1:113550702..113550703,+::chr1:113550622-113550737	0	+	chr1	113550697	113550707	PLAGL1	11.2551	+
chr1	113575014	113575024	Enhancer__chr1:113574968-113575168::chr1:113575087-113575202	0	+	chr1	113575014	113575024	NR4A	12.2245	+
chr1	113575070	113575080	Enhancer__chr1:113574968-113575168::chr1:113575087-113575202	0	+	chr1	113575070	113575080	PWWP_AThook	11.2277	-
chr11	1357864	1357876	Enhancer__chr11:1357863-1358286::chr11:1358009-1358124	0	+	chr11	1357864	1357876	KLF	13.2959	-
chr11	1357870	1357881	Enhancer__chr11:1357863-1358286::chr11:1358009-1358124	0	+	chr11	1357870	1357881	zfC2H2_RHD	13.4694	-
chr11	1357872	1357884	Enhancer__chr11:1357863-1358286::chr11:1358009-1358124	0	+	chr11	1357872	1357884	KLF	15.9286	-
chr11	1357875	1357887	Enhancer__chr11:1357863-1358286::chr11:1358009-1358124	0	+	chr11	1357875	1357887	EGR	14.051	+
chr11	1357876	1357887	Enhancer__chr11:1357863-1358286::chr11:1358009-1358124	0	+	chr11	1357876	1357887	zfC2H2_RHD	13.5918	-
chr11	1357878	1357890	Enhancer__chr11:1357863-1358286::chr11:1358009-1358124	0	+	chr11	1357878	1357890	KLF	16.2041	-
chr11	1357883	1357895	Enhancer__chr11:1357863-1358286::chr11:1358009-1358124	0	+	chr11	1357883	1357895	KLF	13.2959	-
chr11	1357889	1357900	Enhancer__chr11:1357863-1358286::chr11:1358009-1358124	0	+	chr11	1357889	1357900	zfC2H2_RHD	13.4694	-
chr11	1357891	1357903	Enhancer__chr11:1357863-1358286::chr11:1358009-1358124	0	+	chr11	1357891	1357903	KLF	16.2449	-
chr11	1357896	1357908	Enhancer__chr11:1357863-1358286::chr11:1358009-1358124	0	+	chr11	1357896	1357908	KLF	13.0102	-
chr11	1357905	1357917	Enhancer__chr11:1357863-1358286::chr11:1358009-1358124	0	+	chr11	1357905	1357917	KLF	13.7857	-
chr11	1357908	1357920	Enhancer__chr11:1357863-1358286::chr11:1358009-1358124	0	+	chr11	1357908	1357920	EGR	11.898	+
chr11	1357909	1357920	Enhancer__chr11:1357863-1358286::chr11:1358009-1358124	0	+	chr11	1357909	1357920	zfC2H2_RHD	13.6939	-
chr11	1357911	1357921	Enhancer__chr11:1357863-1358286::chr11:1358009-1358124	0	+	chr11	1357911	1357921	PLAGL1	11.6224	+
chr11	1357911	1357922	Enhancer__chr11:1357863-1358286::chr11:1358009-1358124	0	+	chr11	1357911	1357922	zfC2H2_RHD	12.0204	-
chr11	1357913	1357925	Enhancer__chr11:1357863-1358286::chr11:1358009-1358124	0	+	chr11	1357913	1357925	KLF	16.5204	-
chr11	1357918	1357930	Enhancer__chr11:1357863-1358286::chr11:1358009-1358124	0	+	chr11	1357918	1357930	KLF	13.0102	-
chr11	1357927	1357939	Enhancer__chr11:1357863-1358286::chr11:1358009-1358124	0	+	chr11	1357927	1357939	KLF	13.7857	-
chr11	1357930	1357942	Enhancer__chr11:1357863-1358286::chr11:1358009-1358124	0	+	chr11	1357930	1357942	EGR	11.5612	+
chr11	1357931	1357942	Enhancer__chr11:1357863-1358286::chr11:1358009-1358124	0	+	chr11	1357931	1357942	zfC2H2_RHD	12.9592	-
chr11	1357932	1357943	Enhancer__chr11:1357863-1358286::chr11:1358009-1358124	0	+	chr11	1357932	1357943	zfC2H2_RHD	11.6429	-
chr11	1357934	1357946	Enhancer__chr11:1357863-1358286::chr11:1358009-1358124	0	+	chr11	1357934	1357946	KLF	16.2041	-
chr11	1357937	1357949	Enhancer__chr11:1357863-1358286::chr11:1358009-1358124	0	+	chr11	1357937	1357949	EGR	11.7551	+
chr11	1357938	1357949	Enhancer__chr11:1357863-1358286::chr11:1358009-1358124	0	+	chr11	1357938	1357949	zfC2H2_RHD	12.551	-
chr11	1357940	1357951	Enhancer__chr11:1357863-1358286::chr11:1358009-1358124	0	+	chr11	1357940	1357951	NFkBp50	12.0306	-
chr1	113584896	113584907	Enhancer__chr1:113584893-113585079::chr1:113584947-113585062	0	+	chr1	113584896	113584907	ZFX	9.12871	+
chr1	113584901	113584910	Enhancer__chr1:113584893-113585079::chr1:113584947-113585062	0	+	chr1	113584901	113584910	AP2	11.449	-
chr1	113584951	113584961	Enhancer__chr1:113584893-113585079::chr1:113584947-113585062	0	+	chr1	113584951	113584961	AP4	11.8163	+
chr11	13598014	13598025	Enhancer__chr11:13598009-13598366::chr11:13598285-13598400	0	+	chr11	13598014	13598025	POU_HMG	11.8061	+
chr11	13598062	13598074	Enhancer__chr11:13598009-13598366::chr11:13598285-13598400	0	+	chr11	13598062	13598074	AThook_PWWP	10.0891	+
chr11	13598093	13598105	Enhancer__chr11:13598009-13598366::chr11:13598285-13598400	0	+	chr11	13598093	13598105	AThook_PWWP	10.3465	-
chr11	13598101	13598112	Enhancer__chr11:13598009-13598366::chr11:13598285-13598400	0	+	chr11	13598101	13598112	POU_HMG	11.449	-
chr11	13598114	13598124	Enhancer__chr11:13598009-13598366::chr11:13598285-13598400	0	+	chr11	13598114	13598124	NR4A	12.2245	-
chr1	1136108	1136120	Enhancer__chr1:1136075-1136463::chr1:1136332-1136447	0	+	chr1	1136108	1136120	ETSI	11	-
chr1	1136109	1136121	Enhancer__chr1:1136075-1136463::chr1:1136332-1136447	0	+	chr1	1136109	1136121	ETS	10.9898	-
chr1	1136138	1136147	Enhancer__chr1:1136075-1136463::chr1:1136332-1136447	0	+	chr1	1136138	1136147	AP2	10.9082	-
chr1	113615712	113615723	div_lnc__p1@ENST00000421157,p1@uc001ede.1__chr1:113615699..113615730,-::chr1:113615684-113615799	0	+	chr1	113615712	113615723	MH1	12.7551	-
chr1	113615720	113615732	div_lnc__p1@ENST00000421157,p1@uc001ede.1__chr1:113615699..113615730,-::chr1:113615684-113615799	0	+	chr1	113615720	113615732	KLF	15.4694	+
chr1	113615737	113615749	div_lnc__p1@ENST00000421157,p1@uc001ede.1__chr1:113615699..113615730,-::chr1:113615684-113615799	0	+	chr1	113615737	113615749	KLF	11.1429	+
chr1	113615742	113615751	div_lnc__p1@ENST00000421157,p1@uc001ede.1__chr1:113615699..113615730,-::chr1:113615684-113615799	0	+	chr1	113615742	113615751	AP2	12.551	-
chr1	113615742	113615751	div_pc__p1@LRIG2__chr1:113615794..113615884,+::chr1:113615739-113615854	0	+	chr1	113615742	113615751	AP2	12.551	-
chr1	113615746	113615758	div_lnc__p1@ENST00000421157,p1@uc001ede.1__chr1:113615699..113615730,-::chr1:113615684-113615799	0	+	chr1	113615746	113615758	P42	12.3265	+
chr1	113615746	113615758	div_pc__p1@LRIG2__chr1:113615794..113615884,+::chr1:113615739-113615854	0	+	chr1	113615746	113615758	P42	12.3265	+
chr1	113615797	113615809	div_pc__p1@LRIG2__chr1:113615794..113615884,+::chr1:113615739-113615854	0	+	chr1	113615797	113615809	P42	12.4082	-
chr1	113615812	113615824	div_pc__p1@LRIG2__chr1:113615794..113615884,+::chr1:113615739-113615854	0	+	chr1	113615812	113615824	KLF	11.9694	-
chr1	113615823	113615836	div_pc__p1@LRIG2__chr1:113615794..113615884,+::chr1:113615739-113615854	0	+	chr1	113615823	113615836	Tbox	12.1429	+
chr1	113615829	113615840	div_pc__p1@LRIG2__chr1:113615794..113615884,+::chr1:113615739-113615854	0	+	chr1	113615829	113615840	G28216001	11.4694	-
chr1	113615838	113615849	div_pc__p1@LRIG2__chr1:113615794..113615884,+::chr1:113615739-113615854	0	+	chr1	113615838	113615849	HES	11.9184	-
chr1	1136167	1136177	Enhancer__chr1:1136075-1136463::chr1:1136332-1136447	0	+	chr1	1136167	1136177	ZIC	14.1633	+
chr1	1136696	1136708	Enhancer__chr1:1136667-1137146::chr1:1136804-1136919	0	+	chr1	1136696	1136708	KLF	14.3367	+
chr1	1136713	1136724	Enhancer__chr1:1136667-1137146::chr1:1136804-1136919	0	+	chr1	1136713	1136724	zfCXXC_SAND	11.949	+
chr1	1136715	1136727	Enhancer__chr1:1136667-1137146::chr1:1136804-1136919	0	+	chr1	1136715	1136727	KLF	12.4184	+
chr1	1136719	1136732	Enhancer__chr1:1136667-1137146::chr1:1136804-1136919	0	+	chr1	1136719	1136732	CENP_zfCXXC	10.5306	-
chr1	1136727	1136738	Enhancer__chr1:1136667-1137146::chr1:1136804-1136919	0	+	chr1	1136727	1136738	NFkBp50	11.5816	+
chr1	1136728	1136740	Enhancer__chr1:1136667-1137146::chr1:1136804-1136919	0	+	chr1	1136728	1136740	EGR	12.0816	-
chr1	1136731	1136743	Enhancer__chr1:1136667-1137146::chr1:1136804-1136919	0	+	chr1	1136731	1136743	KLF	13.0204	+
chr1	113675704	113675714	Enhancer__chr1:113675675-113676049::chr1:113675950-113676065	0	+	chr1	113675704	113675714	NFkBp65	11.9082	+
chr1	113675714	113675727	Enhancer__chr1:113675675-113676049::chr1:113675950-113676065	0	+	chr1	113675714	113675727	SIX	10.6931	-
chr1	113675750	113675762	Enhancer__chr1:113675675-113676049::chr1:113675950-113676065	0	+	chr1	113675750	113675762	POU	11.4592	+
chr1	113675775	113675787	Enhancer__chr1:113675675-113676049::chr1:113675950-113676065	0	+	chr1	113675775	113675787	ETSI	11.0306	-
chr1	1136758	1136770	Enhancer__chr1:1136667-1137146::chr1:1136804-1136919	0	+	chr1	1136758	1136770	KLF	13.5102	+
chr1	1136761	1136772	Enhancer__chr1:1136667-1137146::chr1:1136804-1136919	0	+	chr1	1136761	1136772	zfC2H2_RHD	12.6531	+
chr1	1136761	1136773	Enhancer__chr1:1136667-1137146::chr1:1136804-1136919	0	+	chr1	1136761	1136773	EGR	14.3571	-
chr1	1136769	1136782	Enhancer__chr1:1136667-1137146::chr1:1136804-1136919	0	+	chr1	1136769	1136782	bZIP_SAND	12.0102	+
chr1	113683733	113683744	Enhancer__chr1:113683682-113683919::chr1:113683695-113683810	0	+	chr1	113683733	113683744	ETSIII	12.4184	+
chr1	113683743	113683754	Enhancer__chr1:113683682-113683919::chr1:113683695-113683810	0	+	chr1	113683743	113683754	ETSIII	12.3163	+
chr1	113683747	113683757	Enhancer__chr1:113683682-113683919::chr1:113683695-113683810	0	+	chr1	113683747	113683757	ZIC	11.0918	-
chr1	113684479	113684491	Enhancer__chr1:113684444-113684648::chr1:113684512-113684627	0	+	chr1	113684479	113684491	MAF	11.8878	+
chr1	113684489	113684500	Enhancer__chr1:113684444-113684648::chr1:113684512-113684627	0	+	chr1	113684489	113684500	SOXC	12.03	+
chr11	13690157	13690167	protein_coding__p1@FAR1__chr11:13690200..13690244,+::chr11:13690155-13690270	0	+	chr11	13690157	13690167	bHLH_CENP	12.3673	+
chr11	13690205	13690217	protein_coding__p1@FAR1__chr11:13690200..13690244,+::chr11:13690155-13690270	0	+	chr11	13690205	13690217	KLF	11.5918	-
chr11	13690214	13690225	protein_coding__p1@FAR1__chr11:13690200..13690244,+::chr11:13690155-13690270	0	+	chr11	13690214	13690225	ZBTB3	10.898	-
chr11	13690245	13690257	protein_coding__p1@FAR1__chr11:13690200..13690244,+::chr11:13690155-13690270	0	+	chr11	13690245	13690257	KLF	12.5204	-
chr11	13690251	13690263	protein_coding__p1@FAR1__chr11:13690200..13690244,+::chr11:13690155-13690270	0	+	chr11	13690251	13690263	NFAT	11.2041	-
chr1	11376914	11376925	Enhancer__chr1:11376903-11377179::chr1:11377098-11377213	0	+	chr1	11376914	11376925	Sohlh2	11.5408	+
chr1	11376974	11376984	Enhancer__chr1:11376903-11377179::chr1:11377098-11377213	0	+	chr1	11376974	11376984	PWWP_AThook	10.9505	-
chr1	11376979	11376991	Enhancer__chr1:11376903-11377179::chr1:11377098-11377213	0	+	chr1	11376979	11376991	ARID5	12.2574	-
chr1	11392851	11392862	Enhancer__chr1:11392847-11393171::chr1:11393090-11393205	0	+	chr1	11392851	11392862	ZBTB3	13.0204	+
chr1	11392872	11392883	Enhancer__chr1:11392847-11393171::chr1:11393090-11393205	0	+	chr1	11392872	11392883	ZBTB3	12.8163	-
chr1	11392889	11392902	Enhancer__chr1:11392847-11393171::chr1:11393090-11393205	0	+	chr1	11392889	11392902	TALE_zfC2H2	10.6633	-
chr1	11392914	11392924	Enhancer__chr1:11392847-11393171::chr1:11393090-11393205	0	+	chr1	11392914	11392924	PWWP_AThook	10.6139	+
chr1	11392915	11392925	Enhancer__chr1:11392847-11393171::chr1:11393090-11393205	0	+	chr1	11392915	11392925	PWWP_AThook	11.505	+
chr1	113933081	113933093	protein_coding__p1@MAGI3__chr1:113933117..113933146,+::chr1:113933056-113933171	0	+	chr1	113933081	113933093	EGR	12.7347	+
chr1	113933084	113933095	protein_coding__p1@MAGI3__chr1:113933117..113933146,+::chr1:113933056-113933171	0	+	chr1	113933084	113933095	ETSIII	11.8878	-
chr1	113933090	113933100	protein_coding__p1@MAGI3__chr1:113933117..113933146,+::chr1:113933056-113933171	0	+	chr1	113933090	113933100	NFkBp65	11.8367	-
chr1	113933122	113933132	protein_coding__p1@MAGI3__chr1:113933117..113933146,+::chr1:113933056-113933171	0	+	chr1	113933122	113933132	CXC	12.2079	-
chr11	13961627	13961639	Enhancer__chr11:13961618-13961770::chr11:13961689-13961804	0	+	chr11	13961627	13961639	TEA	12.3469	+
chr11	13961649	13961661	Enhancer__chr11:13961618-13961770::chr11:13961689-13961804	0	+	chr11	13961649	13961661	zfC4	11.1429	-
chr11	13961676	13961685	Enhancer__chr11:13961618-13961770::chr11:13961689-13961804	0	+	chr11	13961676	13961685	AP2	13.4592	-
chr11	13961678	13961688	Enhancer__chr11:13961618-13961770::chr11:13961689-13961804	0	+	chr11	13961678	13961688	SP110	11.2143	+
chr11	13961682	13961692	Enhancer__chr11:13961618-13961770::chr11:13961689-13961804	0	+	chr11	13961682	13961692	ZNF200	12.1837	-
chr11	13984230	13984240	intergenic__p1@SPON1__chr11:13984223..13984310,+::chr11:13984189-13984304	0	+	chr11	13984230	13984240	bHLH_CENP	13.5306	-
chr11	13985004	13985015	Enhancer__chr11:13984955-13985270::chr11:13985189-13985304	0	+	chr11	13985004	13985015	ZFP959	12.6327	-
chr11	13985022	13985032	Enhancer__chr11:13984955-13985270::chr11:13985189-13985304	0	+	chr11	13985022	13985032	SP110	12.2653	+
chr11	13985039	13985051	Enhancer__chr11:13984955-13985270::chr11:13985189-13985304	0	+	chr11	13985039	13985051	BCL	11.4796	-
chr11	13985050	13985061	Enhancer__chr11:13984955-13985270::chr11:13985189-13985304	0	+	chr11	13985050	13985061	ESRR	11.898	+
chr11	13986189	13986200	Enhancer__chr11:13986123-13986466::chr11:13986384-13986499	0	+	chr11	13986189	13986200	HNF4	12.2755	+
chr11	13986217	13986231	Enhancer__chr11:13986123-13986466::chr11:13986384-13986499	0	+	chr11	13986217	13986231	ESRR-II	11.7551	-
chr11	13986218	13986230	Enhancer__chr11:13986123-13986466::chr11:13986384-13986499	0	+	chr11	13986218	13986230	zfC4	11.2449	-
chr11	13986220	13986231	Enhancer__chr11:13986123-13986466::chr11:13986384-13986499	0	+	chr11	13986220	13986231	ESRR	11.7857	+
chr11	14015123	14015134	Enhancer__chr11:14015074-14015443::chr11:14015362-14015477	0	+	chr11	14015123	14015134	POU_HMG	12.0204	-
chr11	1404203	1404215	Enhancer__chr11:1404202-1404317::chr11:1404212-1404327	0	+	chr11	1404203	1404215	KLF	13.4388	-
chr11	1404219	1404231	Enhancer__chr11:1404202-1404317::chr11:1404212-1404327	0	+	chr11	1404219	1404231	KLF	13.4082	-
chr11	1404257	1404269	Enhancer__chr11:1404202-1404317::chr11:1404212-1404327	0	+	chr11	1404257	1404269	KLF	14.5918	-
chr11	1404292	1404303	Enhancer__chr11:1404202-1404317::chr11:1404212-1404327	0	+	chr11	1404292	1404303	ZFX	9.12871	+
chr11	1404297	1404306	Enhancer__chr11:1404202-1404317::chr11:1404212-1404327	0	+	chr11	1404297	1404306	AP2	11.449	-
chr11	1404306	1404316	Enhancer__chr11:1404202-1404317::chr11:1404212-1404327	0	+	chr11	1404306	1404316	E2F_zfC2H2	10.5306	-
chr11	1404422	1404432	Enhancer__chr11:1404403-1404794::chr11:1404606-1404721	0	+	chr11	1404422	1404432	SP110	11.3776	+
chr11	1404423	1404434	Enhancer__chr11:1404403-1404794::chr11:1404606-1404721	0	+	chr11	1404423	1404434	ETSIII	11.5408	-
chr11	1404433	1404446	Enhancer__chr11:1404403-1404794::chr11:1404606-1404721	0	+	chr11	1404433	1404446	bZIP_SAND	12.1837	+
chr11	1404436	1404449	Enhancer__chr11:1404403-1404794::chr11:1404606-1404721	0	+	chr11	1404436	1404449	bZIP_SAND	11.9082	-
chr11	1404493	1404503	Enhancer__chr11:1404403-1404794::chr11:1404606-1404721	0	+	chr11	1404493	1404503	AP4	11.6735	-
chr11	1404502	1404513	Enhancer__chr11:1404403-1404794::chr11:1404606-1404721	0	+	chr11	1404502	1404513	ETSIV	11.0714	-
chr11	1409551	1409562	Enhancer__chr11:1409546-1409852::chr11:1409586-1409701	0	+	chr11	1409551	1409562	zfC2H2_RHD	11.949	+
chr11	1409563	1409574	Enhancer__chr11:1409546-1409852::chr11:1409586-1409701	0	+	chr11	1409563	1409574	ZFX	9.67327	+
chr11	1409628	1409638	Enhancer__chr11:1409546-1409852::chr11:1409586-1409701	0	+	chr11	1409628	1409638	CXC	11.4851	-
chr11	1409641	1409653	Enhancer__chr11:1409546-1409852::chr11:1409586-1409701	0	+	chr11	1409641	1409653	KLF	11.5918	-
chr11	1409645	1409657	Enhancer__chr11:1409546-1409852::chr11:1409586-1409701	0	+	chr11	1409645	1409657	KLF	12.7449	-
chr1	11410625	11410635	Enhancer__chr1:11410602-11410834::chr1:11410753-11410868	0	+	chr1	11410625	11410635	PLAGL1	11.9898	+
chr1	11410645	11410657	Enhancer__chr1:11410602-11410834::chr1:11410753-11410868	0	+	chr1	11410645	11410657	DOBOX	11.7347	-
chr11	1411141	1411152	protein_coding__p1@BRSK2__chr11:1411130..1411197,+::chr11:1411088-1411203	0	+	chr11	1411141	1411152	Sohlh2	11.8469	-
chr11	1411190	1411203	protein_coding__p1@BRSK2__chr11:1411130..1411197,+::chr11:1411088-1411203	0	+	chr11	1411190	1411203	bHLHb2	11.3367	+
chr11	1411191	1411202	protein_coding__p1@BRSK2__chr11:1411130..1411197,+::chr11:1411088-1411203	0	+	chr11	1411191	1411202	HES	11.398	-
chr1	11415635	11415645	Enhancer__chr1:11415566-11415939::chr1:11415828-11415943	0	+	chr1	11415635	11415645	ZNF200	11.9286	-
chr1	11415647	11415657	Enhancer__chr1:11415566-11415939::chr1:11415828-11415943	0	+	chr1	11415647	11415657	SP110	11.3776	-
chr1	11415653	11415663	Enhancer__chr1:11415566-11415939::chr1:11415828-11415943	0	+	chr1	11415653	11415663	ZIC	13.398	-
chr1	1141935	1141946	protein_coding__p1@TNFRSF18__chr1:1141927..1141985,-::chr1:1141930-1142045	0	+	chr1	1141935	1141946	Sohlh2	11.5	+
chr1	1141979	1141990	protein_coding__p1@TNFRSF18__chr1:1141927..1141985,-::chr1:1141930-1142045	0	+	chr1	1141979	1141990	HES	11.1327	+
chr1	1141981	1141993	protein_coding__p1@TNFRSF18__chr1:1141927..1141985,-::chr1:1141930-1142045	0	+	chr1	1141981	1141993	KLF	11.6837	+
chr1	1142002	1142014	protein_coding__p1@TNFRSF18__chr1:1141927..1141985,-::chr1:1141930-1142045	0	+	chr1	1142002	1142014	KLF	11.3061	+
chr1	114236487	114236500	Enhancer__chr1:114236415-114236760::chr1:114236588-114236703	0	+	chr1	114236487	114236500	ARID3	11.2277	-
chr1	114236493	114236505	Enhancer__chr1:114236415-114236760::chr1:114236588-114236703	0	+	chr1	114236493	114236505	MAF	11.7755	+
chr1	114302078	114302089	protein_coding__p1@PHTF1__chr1:114302086..114302174,-::chr1:114302073-114302188	0	+	chr1	114302078	114302089	zfCXXC_SAND	12.7449	+
chr1	114302084	114302096	protein_coding__p1@PHTF1__chr1:114302086..114302174,-::chr1:114302073-114302188	0	+	chr1	114302084	114302096	FOXM	11.2143	+
chr1	114302087	114302098	protein_coding__p1@PHTF1__chr1:114302086..114302174,-::chr1:114302073-114302188	0	+	chr1	114302087	114302098	ZBTB3	13.1122	+
chr1	114302161	114302173	protein_coding__p1@PHTF1__chr1:114302086..114302174,-::chr1:114302073-114302188	0	+	chr1	114302161	114302173	ETS	10.8367	+
chr1	114354873	114354884	div_pc__p1@RSBN1__chr1:114354876..114354922,-::chr1:114354862-114354977	0	+	chr1	114354873	114354884	SNAI	11.4082	+
chr1	114354919	114354931	div_pc__p1@RSBN1__chr1:114354876..114354922,-::chr1:114354862-114354977	0	+	chr1	114354919	114354931	KLF	13.9286	+
chr1	114354922	114354933	div_pc__p1@RSBN1__chr1:114354876..114354922,-::chr1:114354862-114354977	0	+	chr1	114354922	114354933	zfC2H2_RHD	12.0204	+
chr1	114354923	114354933	div_pc__p1@RSBN1__chr1:114354876..114354922,-::chr1:114354862-114354977	0	+	chr1	114354923	114354933	PLAGL1	11.6224	-
chr1	114354924	114354935	div_lnc__NA__chr1:114354996..114355009,+::chr1:114354924-114355039	0	+	chr1	114354924	114354935	zfC2H2_RHD	11.4184	+
chr1	114354924	114354935	div_pc__p1@RSBN1__chr1:114354876..114354922,-::chr1:114354862-114354977	0	+	chr1	114354924	114354935	zfC2H2_RHD	11.4184	+
chr1	114354924	114354936	div_lnc__NA__chr1:114354996..114355009,+::chr1:114354924-114355039	0	+	chr1	114354924	114354936	EGR	10.9898	-
chr1	114354924	114354936	div_pc__p1@RSBN1__chr1:114354876..114354922,-::chr1:114354862-114354977	0	+	chr1	114354924	114354936	EGR	10.9898	-
chr1	114354947	114354958	div_lnc__NA__chr1:114354996..114355009,+::chr1:114354924-114355039	0	+	chr1	114354947	114354958	zfCXXC_SAND	11.3061	+
chr1	114354947	114354958	div_pc__p1@RSBN1__chr1:114354876..114354922,-::chr1:114354862-114354977	0	+	chr1	114354947	114354958	zfCXXC_SAND	11.3061	+
chr1	114354949	114354961	div_lnc__NA__chr1:114354996..114355009,+::chr1:114354924-114355039	0	+	chr1	114354949	114354961	KLF	12.7347	+
chr1	114354949	114354961	div_pc__p1@RSBN1__chr1:114354876..114354922,-::chr1:114354862-114354977	0	+	chr1	114354949	114354961	KLF	12.7347	+
chr1	114354959	114354970	div_lnc__NA__chr1:114354996..114355009,+::chr1:114354924-114355039	0	+	chr1	114354959	114354970	ZBTB3	11	-
chr1	114354959	114354970	div_pc__p1@RSBN1__chr1:114354876..114354922,-::chr1:114354862-114354977	0	+	chr1	114354959	114354970	ZBTB3	11	-
chr1	114354965	114354975	div_lnc__NA__chr1:114354996..114355009,+::chr1:114354924-114355039	0	+	chr1	114354965	114354975	ZIC	14.1122	-
chr1	114354965	114354975	div_pc__p1@RSBN1__chr1:114354876..114354922,-::chr1:114354862-114354977	0	+	chr1	114354965	114354975	ZIC	14.1122	-
chr1	114354988	114355000	div_lnc__NA__chr1:114354996..114355009,+::chr1:114354924-114355039	0	+	chr1	114354988	114355000	KLF	11.6429	+
chr1	1143577	1143587	Enhancer__chr1:1143531-1144198::chr1:1143550-1143665	0	+	chr1	1143577	1143587	ZIC	13.3469	+
chr1	1143597	1143607	Enhancer__chr1:1143531-1144198::chr1:1143550-1143665	0	+	chr1	1143597	1143607	PLAGL1	12.9184	-
chr1	1143598	1143609	Enhancer__chr1:1143531-1144198::chr1:1143550-1143665	0	+	chr1	1143598	1143609	zfC2H2_RHD	13.5408	+
chr1	1143598	1143610	Enhancer__chr1:1143531-1144198::chr1:1143550-1143665	0	+	chr1	1143598	1143610	EGR	11.6122	-
chr1	1143601	1143613	Enhancer__chr1:1143531-1144198::chr1:1143550-1143665	0	+	chr1	1143601	1143613	KLF	14.449	+
chr1	1143615	1143625	Enhancer__chr1:1143531-1144198::chr1:1143550-1143665	0	+	chr1	1143615	1143625	AP4	11.4286	+
chr11	14385985	14385997	protein_coding__NA__chr11:14385994..14386017,-::chr11:14385982-14386097	0	+	chr11	14385985	14385997	DUX-LHX	11.7	-
chr11	14385985	14385997	protein_coding__NA__chr11:14385994..14386017,-::chr11:14385982-14386097	0	+	chr11	14385985	14385997	Hbox-POU	11.0404	+
chr11	14385992	14386004	protein_coding__NA__chr11:14385994..14386017,-::chr11:14385982-14386097	0	+	chr11	14385992	14386004	HBP1	11.899	-
chr11	14386018	14386030	protein_coding__NA__chr11:14385994..14386017,-::chr11:14385982-14386097	0	+	chr11	14386018	14386030	KLF	12.051	+
chr11	14386024	14386034	protein_coding__NA__chr11:14385994..14386017,-::chr11:14385982-14386097	0	+	chr11	14386024	14386034	ZIC	13.2245	+
chr1	114414311	114414324	protein_coding__p1@PTPN22__chr1:114414316..114414407,-::chr1:114414299-114414414	0	+	chr1	114414311	114414324	Tbox	12.7959	-
chr1	114414328	114414339	protein_coding__p1@PTPN22__chr1:114414316..114414407,-::chr1:114414299-114414414	0	+	chr1	114414328	114414339	ZBTB3	11.0612	-
chr1	114430186	114430198	protein_coding__p2@BCL2L15__chr1:114430180..114430195,-::chr1:114430153-114430268	0	+	chr1	114430186	114430198	Pparg	11.6429	-
chr1	114430203	114430213	protein_coding__p2@BCL2L15__chr1:114430180..114430195,-::chr1:114430153-114430268	0	+	chr1	114430203	114430213	ZNF200	11.9694	-
chr11	14436837	14436848	Enhancer__chr11:14436782-14437066::chr11:14436854-14436969	0	+	chr11	14436837	14436848	ETSIII	11.4898	-
chr11	14436885	14436897	Enhancer__chr11:14436782-14437066::chr11:14436854-14436969	0	+	chr11	14436885	14436897	NKX	11.7347	+
chr1	1144421	1144433	Enhancer__chr1:1144376-1144549::chr1:1144381-1144496	0	+	chr1	1144421	1144433	NR2E	11.3061	-
chr1	1144426	1144437	Enhancer__chr1:1144376-1144549::chr1:1144381-1144496	0	+	chr1	1144426	1144437	ETSIII	12.1224	+
chr1	1144438	1144450	Enhancer__chr1:1144376-1144549::chr1:1144381-1144496	0	+	chr1	1144438	1144450	EGR	11.2245	+
chr1	1144439	1144450	Enhancer__chr1:1144376-1144549::chr1:1144381-1144496	0	+	chr1	1144439	1144450	zfC2H2_RHD	12.898	-
chr11	14443920	14443932	Enhancer__chr11:14443887-14444060::chr11:14443959-14444074	0	+	chr11	14443920	14443932	HTHpsq	10.5644	-
chr11	14443945	14443955	Enhancer__chr11:14443887-14444060::chr11:14443959-14444074	0	+	chr11	14443945	14443955	TERF2	12.1939	+
chr1	1144440	1144451	Enhancer__chr1:1144376-1144549::chr1:1144381-1144496	0	+	chr1	1144440	1144451	zfC2H2_RHD	11.5918	-
chr1	1144442	1144452	Enhancer__chr1:1144376-1144549::chr1:1144381-1144496	0	+	chr1	1144442	1144452	PLAGL1	12.1837	+
chr1	1144442	1144453	Enhancer__chr1:1144376-1144549::chr1:1144381-1144496	0	+	chr1	1144442	1144453	zfC2H2_RHD	11.3469	-
chr1	114447733	114447745	div_pc__NA__chr1:114447741..114447750,-::chr1:114447711-114447826	0	+	chr1	114447733	114447745	ETS	10.7449	-
chr1	114447741	114447753	div_pc__NA__chr1:114447741..114447750,-::chr1:114447711-114447826	0	+	chr1	114447741	114447753	KLF	14.1531	+
chr1	114447782	114447792	div_pc__NA__chr1:114447741..114447750,-::chr1:114447711-114447826	0	+	chr1	114447782	114447792	ZNF200	12.9592	+
chr1	114447789	114447799	div_pc__NA__chr1:114447741..114447750,-::chr1:114447711-114447826	0	+	chr1	114447789	114447799	bHLH_CENP	13.551	+
chr1	114447891	114447902	div_pc__p1@DCLRE1B__chr1:114447912..114448014,+::chr1:114447888-114448003	0	+	chr1	114447891	114447902	zfCXXC_SAND	11.9082	-
chr1	114447911	114447923	div_pc__p1@DCLRE1B__chr1:114447912..114448014,+::chr1:114447888-114448003	0	+	chr1	114447911	114447923	OSR	11.0612	-
chr1	114447935	114447946	div_pc__p1@DCLRE1B__chr1:114447912..114448014,+::chr1:114447888-114448003	0	+	chr1	114447935	114447946	ZBTB3	11.602	+
chr1	114447939	114447949	div_pc__p1@DCLRE1B__chr1:114447912..114448014,+::chr1:114447888-114448003	0	+	chr1	114447939	114447949	E2F_zfC2H2	12.0816	+
chr1	114447941	114447951	div_pc__p1@DCLRE1B__chr1:114447912..114448014,+::chr1:114447888-114448003	0	+	chr1	114447941	114447951	E2F_zfC2H2	12.1327	-
chr1	114447975	114447988	div_pc__p1@DCLRE1B__chr1:114447912..114448014,+::chr1:114447888-114448003	0	+	chr1	114447975	114447988	CENP_zfCXXC	11.2245	-
chr1	114471751	114471761	div_pc__p6@HIPK1__chr1:114471809..114471855,+::chr1:114471747-114471862	0	+	chr1	114471751	114471761	ZNF200	11.8061	-
chr1	114471786	114471798	div_pc__p6@HIPK1__chr1:114471809..114471855,+::chr1:114471747-114471862	0	+	chr1	114471786	114471798	ZBTB12	11.8673	-
chr1	114471803	114471815	div_pc__p6@HIPK1__chr1:114471809..114471855,+::chr1:114471747-114471862	0	+	chr1	114471803	114471815	RFX	11.051	-
chr1	114471813	114471825	div_pc__p6@HIPK1__chr1:114471809..114471855,+::chr1:114471747-114471862	0	+	chr1	114471813	114471825	DUX-LHX	11.86	+
chr1	114471846	114471857	div_pc__p6@HIPK1__chr1:114471809..114471855,+::chr1:114471747-114471862	0	+	chr1	114471846	114471857	ZBTB3	11	+
chr1	114472140	114472152	div_lnc__NA__chr1:114472127..114472176,-::chr1:114472110-114472225	0	+	chr1	114472140	114472152	ETS	10.8367	+
chr1	114472168	114472180	div_lnc__NA__chr1:114472127..114472176,-::chr1:114472110-114472225	0	+	chr1	114472168	114472180	KLF	13.7245	-
chr11	14521366	14521377	protein_coding__p1@COPB1__chr11:14521379..14521418,-::chr11:14521355-14521470	0	+	chr11	14521366	14521377	zfCXXC_SAND	12.2551	-
chr11	14521369	14521380	protein_coding__p1@COPB1__chr11:14521379..14521418,-::chr11:14521355-14521470	0	+	chr11	14521369	14521380	zfCXXC_SAND	12.7143	-
chr11	14521372	14521383	protein_coding__p1@COPB1__chr11:14521379..14521418,-::chr11:14521355-14521470	0	+	chr11	14521372	14521383	zfCXXC_SAND	12.4388	-
chr11	14521386	14521397	protein_coding__p1@COPB1__chr11:14521379..14521418,-::chr11:14521355-14521470	0	+	chr11	14521386	14521397	ESRR	12.0612	+
chr11	14521393	14521406	protein_coding__p1@COPB1__chr11:14521379..14521418,-::chr11:14521355-14521470	0	+	chr11	14521393	14521406	bZIP_SAND	12.1224	+
chr1	114522043	114522054	protein_coding__p1@OLFML3__chr1:114522049..114522131,+::chr1:114522043-114522158	0	+	chr1	114522043	114522054	zfC2H2_RHD	14.4082	+
chr1	114522061	114522073	protein_coding__p1@OLFML3__chr1:114522049..114522131,+::chr1:114522043-114522158	0	+	chr1	114522061	114522073	ZNF655	11.0816	+
chr1	114522066	114522076	protein_coding__p1@OLFML3__chr1:114522049..114522131,+::chr1:114522043-114522158	0	+	chr1	114522066	114522076	TERF2	12.1327	+
chr1	114522070	114522079	protein_coding__p1@OLFML3__chr1:114522049..114522131,+::chr1:114522043-114522158	0	+	chr1	114522070	114522079	AP2	11.8163	-
chr1	114522081	114522092	protein_coding__p1@OLFML3__chr1:114522049..114522131,+::chr1:114522043-114522158	0	+	chr1	114522081	114522092	ETSIII	11.9184	-
chr1	114522113	114522124	protein_coding__p1@OLFML3__chr1:114522049..114522131,+::chr1:114522043-114522158	0	+	chr1	114522113	114522124	HIC1	10.9082	-
chr1	114522145	114522156	protein_coding__p1@OLFML3__chr1:114522049..114522131,+::chr1:114522043-114522158	0	+	chr1	114522145	114522156	ZFP959	12.1633	+
chr11	14541947	14541958	protein_coding__p1@PSMA1__chr11:14541872..14541956,-::chr11:14541897-14542012	0	+	chr11	14541947	14541958	zfCXXC_SAND	11.2041	-
chr11	14541950	14541961	protein_coding__p1@PSMA1__chr11:14541872..14541956,-::chr11:14541897-14542012	0	+	chr11	14541950	14541961	zfCXXC_SAND	12.7143	-
chr11	14541953	14541964	protein_coding__p1@PSMA1__chr11:14541872..14541956,-::chr11:14541897-14542012	0	+	chr11	14541953	14541964	zfCXXC_SAND	11.3265	-
chr1	114566083	114566094	Enhancer__chr1:114566071-114566240::chr1:114566158-114566273	0	+	chr1	114566083	114566094	TAL	12.7071	+
chr1	114566158	114566170	Enhancer__chr1:114566071-114566240::chr1:114566158-114566273	0	+	chr1	114566158	114566170	ETS	11.6122	-
chr1	114566174	114566185	Enhancer__chr1:114566071-114566240::chr1:114566158-114566273	0	+	chr1	114566174	114566185	ZFP959	13.9388	+
chr1	114575622	114575633	Enhancer__chr1:114575620-114575801::chr1:114575556-114575671	0	+	chr1	114575622	114575633	ZFP959	13.0102	+
chr1	114575635	114575646	Enhancer__chr1:114575620-114575801::chr1:114575556-114575671	0	+	chr1	114575635	114575646	zfC2H2_EGR_RHD	13.0306	+
chr1	114575662	114575674	Enhancer__chr1:114575620-114575801::chr1:114575556-114575671	0	+	chr1	114575662	114575674	ZNF655	11.7347	+
chr1	114575999	114576009	Enhancer__chr1:114575988-114576152::chr1:114576052-114576167	0	+	chr1	114575999	114576009	ZIC	11.449	+
chr1	114576735	114576749	Enhancer__chr1:114576701-114577036::chr1:114576955-114577070	0	+	chr1	114576735	114576749	GATA	11.2079	-
chr11	14665177	14665188	div_pc__p2@PSMA1__chr11:14665170..14665221,-::chr11:14665173-14665288	0	+	chr11	14665177	14665188	zfCXXC_SAND	11.8469	-
chr11	14665189	14665200	div_pc__p2@PSMA1__chr11:14665170..14665221,-::chr11:14665173-14665288	0	+	chr11	14665189	14665200	zfCXXC_SAND	12.9286	-
chr11	14665208	14665218	div_pc__p2@PSMA1__chr11:14665170..14665221,-::chr11:14665173-14665288	0	+	chr11	14665208	14665218	E2F_zfC2H2	12.2347	+
chr11	14665210	14665220	div_pc__p2@PSMA1__chr11:14665170..14665221,-::chr11:14665173-14665288	0	+	chr11	14665210	14665220	E2F_zfC2H2	12.0816	-
chr11	14665219	14665229	div_pc__p2@PSMA1__chr11:14665170..14665221,-::chr11:14665173-14665288	0	+	chr11	14665219	14665229	E2F_zfC2H2	12.1735	+
chr11	14665221	14665231	div_pc__p2@PSMA1__chr11:14665170..14665221,-::chr11:14665173-14665288	0	+	chr11	14665221	14665231	E2F_zfC2H2	12.1735	-
chr11	14665242	14665254	div_pc__p2@PDE3B__chr11:14665275..14665316,+::chr11:14665226-14665341	0	+	chr11	14665242	14665254	EGR	13.2347	+
chr11	14665242	14665254	div_pc__p2@PSMA1__chr11:14665170..14665221,-::chr11:14665173-14665288	0	+	chr11	14665242	14665254	EGR	13.2347	+
chr11	14665256	14665268	div_pc__p2@PDE3B__chr11:14665275..14665316,+::chr11:14665226-14665341	0	+	chr11	14665256	14665268	KLF	13.0306	+
chr11	14665256	14665268	div_pc__p2@PSMA1__chr11:14665170..14665221,-::chr11:14665173-14665288	0	+	chr11	14665256	14665268	KLF	13.0306	+
chr11	14665261	14665272	div_pc__p2@PDE3B__chr11:14665275..14665316,+::chr11:14665226-14665341	0	+	chr11	14665261	14665272	zfCXXC_SAND	12.6122	+
chr11	14665261	14665272	div_pc__p2@PSMA1__chr11:14665170..14665221,-::chr11:14665173-14665288	0	+	chr11	14665261	14665272	zfCXXC_SAND	12.6122	+
chr11	14665267	14665277	div_pc__p2@PDE3B__chr11:14665275..14665316,+::chr11:14665226-14665341	0	+	chr11	14665267	14665277	bHLH_CENP	13.2245	-
chr11	14665267	14665277	div_pc__p2@PSMA1__chr11:14665170..14665221,-::chr11:14665173-14665288	0	+	chr11	14665267	14665277	bHLH_CENP	13.2245	-
chr11	14665270	14665280	div_pc__p2@PDE3B__chr11:14665275..14665316,+::chr11:14665226-14665341	0	+	chr11	14665270	14665280	E2F_zfC2H2	11.2551	+
chr11	14665270	14665280	div_pc__p2@PDE3B__chr11:14665275..14665316,+::chr11:14665226-14665341	0	+	chr11	14665270	14665280	E2F_zfC2H2	12.0408	-
chr11	14665270	14665280	div_pc__p2@PSMA1__chr11:14665170..14665221,-::chr11:14665173-14665288	0	+	chr11	14665270	14665280	E2F_zfC2H2	11.2551	+
chr11	14665270	14665280	div_pc__p2@PSMA1__chr11:14665170..14665221,-::chr11:14665173-14665288	0	+	chr11	14665270	14665280	E2F_zfC2H2	12.0408	-
chr11	14665277	14665290	div_pc__p2@PDE3B__chr11:14665275..14665316,+::chr11:14665226-14665341	0	+	chr11	14665277	14665290	MYB	10.7755	+
chr1	114696483	114696494	protein_coding__p2@SYT6__chr1:114696485..114696496,-::chr1:114696456-114696571	0	+	chr1	114696483	114696494	ZBTB3	11.5	+
chr1	114696488	114696499	protein_coding__p2@SYT6__chr1:114696485..114696496,-::chr1:114696456-114696571	0	+	chr1	114696488	114696499	GLI	12.8776	-
chr1	114696492	114696502	protein_coding__p2@SYT6__chr1:114696485..114696496,-::chr1:114696456-114696571	0	+	chr1	114696492	114696502	ZIC	11.8061	-
chr1	114696495	114696504	protein_coding__p2@SYT6__chr1:114696485..114696496,-::chr1:114696456-114696571	0	+	chr1	114696495	114696504	AP2	10.7755	+
chr1	114696521	114696532	protein_coding__p2@SYT6__chr1:114696485..114696496,-::chr1:114696456-114696571	0	+	chr1	114696521	114696532	ETSIII	11.9796	+
chr1	114696536	114696548	protein_coding__p2@SYT6__chr1:114696485..114696496,-::chr1:114696456-114696571	0	+	chr1	114696536	114696548	KLF	14.8673	+
chr1	114696542	114696555	protein_coding__p2@SYT6__chr1:114696485..114696496,-::chr1:114696456-114696571	0	+	chr1	114696542	114696555	TFE3	10.7245	-
chr1	114714532	114714544	Enhancer__chr1:114714500-114714593::chr1:114714512-114714627	0	+	chr1	114714532	114714544	NFAT	10.8163	-
chr1	114804959	114804971	intergenic__NA__chr1:114804965..114805000,-::chr1:114804934-114805049	0	+	chr1	114804959	114804971	Hbox	11.2551	+
chr1	114805021	114805033	intergenic__NA__chr1:114804965..114805000,-::chr1:114804934-114805049	0	+	chr1	114805021	114805033	NFAT	10.8265	+
chr11	14913829	14913842	protein_coding__p2@CYP2R1__chr11:14913765..14913783,-::chr11:14913740-14913855	0	+	chr11	14913829	14913842	SIX	11.3564	-
chr11	14913830	14913840	protein_coding__p2@CYP2R1__chr11:14913765..14913783,-::chr11:14913740-14913855	0	+	chr11	14913830	14913840	ZNF200	11.6837	-
chr11	14913837	14913846	protein_coding__p2@CYP2R1__chr11:14913765..14913783,-::chr11:14913740-14913855	0	+	chr11	14913837	14913846	AP2	11.1633	-
chr11	14916728	14916739	Enhancer__chr11:14916687-14916856::chr11:14916775-14916890	0	+	chr11	14916728	14916739	ETSIII	11.5918	-
chr11	14926517	14926530	protein_coding__NA__chr11:14926541..14926572,+::chr11:14926477-14926592	0	+	chr11	14926517	14926530	FOXN	11.5204	+
chr11	14926525	14926538	protein_coding__NA__chr11:14926541..14926572,+::chr11:14926477-14926592	0	+	chr11	14926525	14926538	RHOX11	10.9592	+
chr11	14926535	14926545	protein_coding__NA__chr11:14926541..14926572,+::chr11:14926477-14926592	0	+	chr11	14926535	14926545	ZIC	11.0306	-
chr11	14926570	14926581	protein_coding__NA__chr11:14926541..14926572,+::chr11:14926477-14926592	0	+	chr11	14926570	14926581	zfCXXC_SAND	12.4592	-
chr11	14926575	14926586	protein_coding__NA__chr11:14926541..14926572,+::chr11:14926477-14926592	0	+	chr11	14926575	14926586	GLI	11.8571	-
chr11	14993868	14993881	protein_coding__p1@CALCA__chr11:14993888..14993903,-::chr11:14993862-14993977	0	+	chr11	14993868	14993881	NKX-II	11.398	+
chr11	14993925	14993936	protein_coding__p1@CALCA__chr11:14993888..14993903,-::chr11:14993862-14993977	0	+	chr11	14993925	14993936	zfCXXC_SAND	12.5408	+
chr11	14993928	14993938	protein_coding__p1@CALCA__chr11:14993888..14993903,-::chr11:14993862-14993977	0	+	chr11	14993928	14993938	ZIC	11.2245	-
chr11	14993953	14993965	protein_coding__p1@CALCA__chr11:14993888..14993903,-::chr11:14993862-14993977	0	+	chr11	14993953	14993965	ZSCAN4	10.4694	+
chr11	14993955	14993967	protein_coding__p1@CALCA__chr11:14993888..14993903,-::chr11:14993862-14993977	0	+	chr11	14993955	14993967	ZSCAN4	11.7551	-
chr11	14993960	14993972	protein_coding__p1@CALCA__chr11:14993888..14993903,-::chr11:14993862-14993977	0	+	chr11	14993960	14993972	RFX	11.7959	-
chr1	115053829	115053839	protein_coding__p1@TRIM33__chr1:115053782..115053853,-::chr1:115053789-115053904	0	+	chr1	115053829	115053839	E2F_zfC2H2	12.2347	+
chr1	115053831	115053841	protein_coding__p1@TRIM33__chr1:115053782..115053853,-::chr1:115053789-115053904	0	+	chr1	115053831	115053841	E2F_zfC2H2	12.4796	-
chr1	115053833	115053843	protein_coding__p1@TRIM33__chr1:115053782..115053853,-::chr1:115053789-115053904	0	+	chr1	115053833	115053843	E2F_zfC2H2	11.551	+
chr1	115053835	115053848	protein_coding__p1@TRIM33__chr1:115053782..115053853,-::chr1:115053789-115053904	0	+	chr1	115053835	115053848	bHLHb2	12.5714	-
chr1	115053836	115053847	protein_coding__p1@TRIM33__chr1:115053782..115053853,-::chr1:115053789-115053904	0	+	chr1	115053836	115053847	HES	11.7347	+
chr1	115053836	115053848	protein_coding__p1@TRIM33__chr1:115053782..115053853,-::chr1:115053789-115053904	0	+	chr1	115053836	115053848	MAX	12.3061	-
chr1	115053841	115053852	protein_coding__p1@TRIM33__chr1:115053782..115053853,-::chr1:115053789-115053904	0	+	chr1	115053841	115053852	zfCXXC_SAND	11.2041	-
chr1	115053846	115053857	protein_coding__p1@TRIM33__chr1:115053782..115053853,-::chr1:115053789-115053904	0	+	chr1	115053846	115053857	zfC2H2_RHD	13.5918	+
chr1	115053846	115053858	protein_coding__p1@TRIM33__chr1:115053782..115053853,-::chr1:115053789-115053904	0	+	chr1	115053846	115053858	EGR	14.051	-
chr1	115053849	115053861	protein_coding__p1@TRIM33__chr1:115053782..115053853,-::chr1:115053789-115053904	0	+	chr1	115053849	115053861	KLF	13.4694	+
chr1	115053855	115053865	protein_coding__p1@TRIM33__chr1:115053782..115053853,-::chr1:115053789-115053904	0	+	chr1	115053855	115053865	bHLH_CENP	12.1122	-
chr1	115053863	115053873	protein_coding__p1@TRIM33__chr1:115053782..115053853,-::chr1:115053789-115053904	0	+	chr1	115053863	115053873	E2F_zfC2H2	10.4898	-
chr1	115053868	115053878	protein_coding__p1@TRIM33__chr1:115053782..115053853,-::chr1:115053789-115053904	0	+	chr1	115053868	115053878	CXC	12.099	-
chr1	115053876	115053888	protein_coding__p1@TRIM33__chr1:115053782..115053853,-::chr1:115053789-115053904	0	+	chr1	115053876	115053888	KLF	11.2245	-
chr1	115053887	115053899	protein_coding__p1@TRIM33__chr1:115053782..115053853,-::chr1:115053789-115053904	0	+	chr1	115053887	115053899	MAX	12.1633	-
chr1	115055336	115055348	Enhancer__chr1:115055314-115055514::chr1:115055432-115055547	0	+	chr1	115055336	115055348	zfC4	11.2653	-
chr1	115055377	115055389	Enhancer__chr1:115055314-115055514::chr1:115055432-115055547	0	+	chr1	115055377	115055389	bZIP_CEBP	11.7551	-
chr1	115124246	115124257	protein_coding__p1@BCAS2__chr1:115124218..115124254,-::chr1:115124201-115124316	0	+	chr1	115124246	115124257	MADF	11.551	-
chr1	115124274	115124285	protein_coding__p1@BCAS2__chr1:115124218..115124254,-::chr1:115124201-115124316	0	+	chr1	115124274	115124285	zfCXXC_SAND	12.7857	-
chr1	115124289	115124301	protein_coding__p1@BCAS2__chr1:115124218..115124254,-::chr1:115124201-115124316	0	+	chr1	115124289	115124301	bZIP_CEBP	12.5	+
chr1	115124302	115124312	protein_coding__p1@BCAS2__chr1:115124218..115124254,-::chr1:115124201-115124316	0	+	chr1	115124302	115124312	SP110	12.7143	-
chr11	15133798	15133810	protein_coding__NA__chr11:15133868..15133875,+::chr11:15133791-15133906	0	+	chr11	15133798	15133810	NR2E	11	+
chr11	15133819	15133829	protein_coding__NA__chr11:15133868..15133875,+::chr11:15133791-15133906	0	+	chr11	15133819	15133829	PLAGL1	10.8061	+
chr11	15133820	15133831	protein_coding__NA__chr11:15133868..15133875,+::chr11:15133791-15133906	0	+	chr11	15133820	15133831	GLI	12.7653	+
chr11	15133832	15133843	protein_coding__NA__chr11:15133868..15133875,+::chr11:15133791-15133906	0	+	chr11	15133832	15133843	ETSIII	11.6531	-
chr11	15133856	15133865	protein_coding__NA__chr11:15133868..15133875,+::chr11:15133791-15133906	0	+	chr11	15133856	15133865	AP2	11.051	+
chr1	115213074	115213086	protein_coding__NA__chr1:115213008..115213046,-::chr1:115212987-115213102	0	+	chr1	115213074	115213086	zfC4	11.7653	-
chr1	115213089	115213101	protein_coding__NA__chr1:115213008..115213046,-::chr1:115212987-115213102	0	+	chr1	115213089	115213101	SOX	10.8163	-
chr11	1523786	1523798	Enhancer__chr11:1523761-1524132::chr11:1524050-1524165	0	+	chr11	1523786	1523798	MAF	11.602	+
chr1	115238140	115238150	protein_coding__p1@AMPD1__chr1:115238154..115238174,-::chr1:115238132-115238247	0	+	chr1	115238140	115238150	ZNF200	11.7959	-
chr1	115238205	115238217	protein_coding__p1@AMPD1__chr1:115238154..115238174,-::chr1:115238132-115238247	0	+	chr1	115238205	115238217	EGR	12.898	-
chr1	115238209	115238221	protein_coding__p1@AMPD1__chr1:115238154..115238174,-::chr1:115238132-115238247	0	+	chr1	115238209	115238221	ETS	11.2857	-
chr1	115238231	115238243	protein_coding__p1@AMPD1__chr1:115238154..115238174,-::chr1:115238132-115238247	0	+	chr1	115238231	115238243	NKX	11.2347	-
chr11	1523832	1523842	Enhancer__chr11:1523761-1524132::chr11:1524050-1524165	0	+	chr11	1523832	1523842	SP110	11.5306	+
chr11	1523839	1523850	Enhancer__chr11:1523761-1524132::chr11:1524050-1524165	0	+	chr11	1523839	1523850	ETSIII	11.551	-
chr11	1523865	1523874	Enhancer__chr11:1523761-1524132::chr11:1524050-1524165	0	+	chr11	1523865	1523874	AP2	13.1735	-
chr1	11525524	11525537	Enhancer__chr1:11525445-11525525::chr1:11525444-11525559	0	+	chr1	11525524	11525537	SIX	11.4653	+
chr11	1525875	1525886	protein_coding__NA__chr11:1525899..1525900,-::chr11:1525865-1525980	0	+	chr11	1525875	1525886	ZBTB3	11.5918	+
chr11	1525910	1525923	protein_coding__NA__chr11:1525899..1525900,-::chr11:1525865-1525980	0	+	chr11	1525910	1525923	TFE3	11.3469	-
chr11	1525919	1525930	protein_coding__NA__chr11:1525899..1525900,-::chr11:1525865-1525980	0	+	chr11	1525919	1525930	HNF4	11.8265	+
chr1	115259359	115259370	protein_coding__p1@NRAS__chr1:115259337..115259407,-::chr1:115259351-115259466	0	+	chr1	115259359	115259370	zfC2H2_RHD	13.5408	+
chr1	115259378	115259390	protein_coding__p1@NRAS__chr1:115259337..115259407,-::chr1:115259351-115259466	0	+	chr1	115259378	115259390	ETS	11.6837	+
chr1	115259387	115259399	protein_coding__p1@NRAS__chr1:115259337..115259407,-::chr1:115259351-115259466	0	+	chr1	115259387	115259399	KLF	13.7857	+
chr1	115259391	115259403	protein_coding__p1@NRAS__chr1:115259337..115259407,-::chr1:115259351-115259466	0	+	chr1	115259391	115259403	OVOL	11.2653	+
chr1	115259395	115259408	protein_coding__p1@NRAS__chr1:115259337..115259407,-::chr1:115259351-115259466	0	+	chr1	115259395	115259408	GMEB_MADF	10.8469	-
chr1	115259414	115259423	protein_coding__p1@NRAS__chr1:115259337..115259407,-::chr1:115259351-115259466	0	+	chr1	115259414	115259423	AP2	13	-
chr1	115259430	115259442	protein_coding__p1@NRAS__chr1:115259337..115259407,-::chr1:115259351-115259466	0	+	chr1	115259430	115259442	KLF	14.449	+
chr1	115259439	115259451	protein_coding__p1@NRAS__chr1:115259337..115259407,-::chr1:115259351-115259466	0	+	chr1	115259439	115259451	MAX	11.1633	-
chr1	115259440	115259452	protein_coding__p1@NRAS__chr1:115259337..115259407,-::chr1:115259351-115259466	0	+	chr1	115259440	115259452	bHLH	12	-
chr11	1525961	1525972	protein_coding__NA__chr11:1525899..1525900,-::chr11:1525865-1525980	0	+	chr11	1525961	1525972	GLI	12.0816	-
chr11	1525966	1525975	protein_coding__NA__chr11:1525899..1525900,-::chr11:1525865-1525980	0	+	chr11	1525966	1525975	AP2	13.0102	-
chr11	1525967	1525976	protein_coding__NA__chr11:1525899..1525900,-::chr11:1525865-1525980	0	+	chr11	1525967	1525976	AP2	10.9286	+
chr1	115301296	115301307	protein_coding__NA__chr1:115301291..115301301,-::chr1:115301262-115301377	0	+	chr1	115301296	115301307	ETSIII	12.398	-
chr1	115301321	115301334	protein_coding__NA__chr1:115301291..115301301,-::chr1:115301262-115301377	0	+	chr1	115301321	115301334	Hbox-II	10.9604	-
chr1	115301360	115301371	protein_coding__NA__chr1:115301291..115301301,-::chr1:115301262-115301377	0	+	chr1	115301360	115301371	MH1	12.7347	+
chr1	115323313	115323325	protein_coding__p1@SIKE1__chr1:115323245..115323324,-::chr1:115323232-115323347	0	+	chr1	115323313	115323325	ETS	11.7143	+
chr1	115323319	115323332	protein_coding__p1@SIKE1__chr1:115323245..115323324,-::chr1:115323232-115323347	0	+	chr1	115323319	115323332	bHLHb2	11.6122	-
chr1	115323325	115323337	protein_coding__p1@SIKE1__chr1:115323245..115323324,-::chr1:115323232-115323347	0	+	chr1	115323325	115323337	HOX9-13	11	-
chr1	115323331	115323344	protein_coding__p1@SIKE1__chr1:115323245..115323324,-::chr1:115323232-115323347	0	+	chr1	115323331	115323344	Tbox	11.3469	+
chr11	1536636	1536646	Enhancer__chr11:1536608-1536918::chr11:1536835-1536950	0	+	chr11	1536636	1536646	SP110	12.6531	-
chr11	1536655	1536665	Enhancer__chr11:1536608-1536918::chr11:1536835-1536950	0	+	chr11	1536655	1536665	SP110	12.3061	-
chr11	1536709	1536720	Enhancer__chr11:1536608-1536918::chr11:1536835-1536950	0	+	chr11	1536709	1536720	ZBTB3	12.9388	-
chr1	11539152	11539163	protein_coding__p1@PTCHD2__chr1:11539204..11539219,+::chr1:11539131-11539246	0	+	chr1	11539152	11539163	ETSIV	12.5816	-
chr1	11539170	11539182	protein_coding__p1@PTCHD2__chr1:11539204..11539219,+::chr1:11539131-11539246	0	+	chr1	11539170	11539182	KLF	12.449	-
chr1	11539187	11539198	protein_coding__p1@PTCHD2__chr1:11539204..11539219,+::chr1:11539131-11539246	0	+	chr1	11539187	11539198	zfCXXC_SAND	12.4286	-
chr1	11539190	11539201	protein_coding__p1@PTCHD2__chr1:11539204..11539219,+::chr1:11539131-11539246	0	+	chr1	11539190	11539201	zfCXXC_SAND	11.949	-
chr1	11539235	11539245	protein_coding__p1@PTCHD2__chr1:11539204..11539219,+::chr1:11539131-11539246	0	+	chr1	11539235	11539245	E2F_zfC2H2	10.9694	+
chr1	115397391	115397401	protein_coding__NA__chr1:115397453..115397468,+::chr1:115397384-115397499	0	+	chr1	115397391	115397401	PBX	12.7449	+
chr1	115397397	115397407	protein_coding__NA__chr1:115397453..115397468,+::chr1:115397384-115397499	0	+	chr1	115397397	115397407	NFkBp65	11.8571	-
chr1	115397399	115397411	protein_coding__NA__chr1:115397453..115397468,+::chr1:115397384-115397499	0	+	chr1	115397399	115397411	GFI1	11.3434	+
chr1	115397404	115397414	protein_coding__NA__chr1:115397453..115397468,+::chr1:115397384-115397499	0	+	chr1	115397404	115397414	bHLH_CENP	12.0816	-
chr1	115397406	115397416	protein_coding__NA__chr1:115397453..115397468,+::chr1:115397384-115397499	0	+	chr1	115397406	115397416	bHLH_CENP	12.0816	+
chr1	115397457	115397470	protein_coding__NA__chr1:115397453..115397468,+::chr1:115397384-115397499	0	+	chr1	115397457	115397470	MYB	11.1429	-
chr1	115397479	115397488	protein_coding__NA__chr1:115397453..115397468,+::chr1:115397384-115397499	0	+	chr1	115397479	115397488	AP2	12.551	+
chr1	115397482	115397493	protein_coding__NA__chr1:115397453..115397468,+::chr1:115397384-115397499	0	+	chr1	115397482	115397493	ZFX	9.15842	-
chr1	115397485	115397497	protein_coding__NA__chr1:115397453..115397468,+::chr1:115397384-115397499	0	+	chr1	115397485	115397497	MAX	10.9694	-
chr11	1543136	1543148	Enhancer__chr11:1543133-1543339::chr11:1543167-1543282	0	+	chr11	1543136	1543148	ZFP691	12.3878	+
chr11	1543151	1543161	Enhancer__chr11:1543133-1543339::chr11:1543167-1543282	0	+	chr11	1543151	1543161	ZIC	13.051	-
chr11	1543153	1543166	Enhancer__chr11:1543133-1543339::chr11:1543167-1543282	0	+	chr11	1543153	1543166	TALE_zfC2H2	10.7041	+
chr11	1543155	1543168	Enhancer__chr11:1543133-1543339::chr11:1543167-1543282	0	+	chr11	1543155	1543168	TFE3	11.5306	-
chr11	1543162	1543173	Enhancer__chr11:1543133-1543339::chr11:1543167-1543282	0	+	chr11	1543162	1543173	ZBTB3	13.102	+
chr11	1543186	1543196	Enhancer__chr11:1543133-1543339::chr11:1543167-1543282	0	+	chr11	1543186	1543196	NFkBp65	11.949	+
chr11	1543200	1543209	Enhancer__chr11:1543133-1543339::chr11:1543167-1543282	0	+	chr11	1543200	1543209	AP2	11.0714	-
chr11	1543217	1543228	Enhancer__chr11:1543133-1543339::chr11:1543167-1543282	0	+	chr11	1543217	1543228	ESRR	11.3265	-
chr11	15500287	15500299	Enhancer__chr11:15500258-15500428::chr11:15500347-15500462	0	+	chr11	15500287	15500299	HTHpsq	11.7327	-
chr11	15500305	15500316	Enhancer__chr11:15500258-15500428::chr11:15500347-15500462	0	+	chr11	15500305	15500316	HIC1	11.2041	+
chr11	15500359	15500371	Enhancer__chr11:15500258-15500428::chr11:15500347-15500462	0	+	chr11	15500359	15500371	KLF	13.5306	-
chr11	15541498	15541511	Enhancer__chr11:15541496-15541514::chr11:15541432-15541547	0	+	chr11	15541498	15541511	FOX	11.04	+
chr11	15541562	15541574	Enhancer__chr11:15541496-15541514::chr11:15541432-15541547	0	+	chr11	15541562	15541574	AThook_PWWP	10.0891	-
chr1	115572379	115572392	protein_coding__p1@TSHB__chr1:115572444..115572451,+::chr1:115572366-115572481	0	+	chr1	115572379	115572392	FOX	10.87	+
chr1	115572397	115572409	protein_coding__p1@TSHB__chr1:115572444..115572451,+::chr1:115572366-115572481	0	+	chr1	115572397	115572409	PITX	11.07	+
chr11	15574238	15574249	intergenic__NA__chr11:15574274..15574303,+::chr11:15574216-15574331	0	+	chr11	15574238	15574249	ETSIII	11.9694	+
chr11	15574240	15574250	intergenic__NA__chr11:15574274..15574303,+::chr11:15574216-15574331	0	+	chr11	15574240	15574250	SP110	11.3776	-
chr11	15599143	15599153	Enhancer__chr11:15599138-15599455::chr11:15599285-15599400	0	+	chr11	15599143	15599153	NFkBp65	12.2653	+
chr11	15599181	15599193	Enhancer__chr11:15599138-15599455::chr11:15599285-15599400	0	+	chr11	15599181	15599193	Hbox-POU	11.0707	-
chr11	15600401	15600413	Enhancer__chr11:15600312-15600485::chr11:15600355-15600470	0	+	chr11	15600401	15600413	ZNF655	10.9694	+
chr11	15601681	15601691	Enhancer__chr11:15601676-15601927::chr11:15601771-15601886	0	+	chr11	15601681	15601691	Tbox-II	12.5918	+
chr11	15601764	15601776	Enhancer__chr11:15601676-15601927::chr11:15601771-15601886	0	+	chr11	15601764	15601776	bZIP_CEBP	10.8367	-
chr11	15601774	15601786	Enhancer__chr11:15601676-15601927::chr11:15601771-15601886	0	+	chr11	15601774	15601786	NKX	11.0918	+
chr1	115632098	115632108	protein_coding__p1@TSPAN2__chr1:115632074..115632149,-::chr1:115632076-115632191	0	+	chr1	115632098	115632108	E2F_zfC2H2	10.4796	+
chr1	115632117	115632128	protein_coding__p1@TSPAN2__chr1:115632074..115632149,-::chr1:115632076-115632191	0	+	chr1	115632117	115632128	zfCXXC_SAND	12.8776	-
chr1	115632128	115632140	protein_coding__p1@TSPAN2__chr1:115632074..115632149,-::chr1:115632076-115632191	0	+	chr1	115632128	115632140	KLF	13.7755	-
chr1	115632148	115632160	protein_coding__p1@TSPAN2__chr1:115632074..115632149,-::chr1:115632076-115632191	0	+	chr1	115632148	115632160	KLF	15.051	-
chr1	115632154	115632165	protein_coding__p1@TSPAN2__chr1:115632074..115632149,-::chr1:115632076-115632191	0	+	chr1	115632154	115632165	ZFX	9.0297	-
chr1	115632158	115632167	protein_coding__p1@TSPAN2__chr1:115632074..115632149,-::chr1:115632076-115632191	0	+	chr1	115632158	115632167	AP2	11.3673	-
chr1	115632164	115632176	protein_coding__p1@TSPAN2__chr1:115632074..115632149,-::chr1:115632076-115632191	0	+	chr1	115632164	115632176	KLF	16.5204	-
chr1	115632169	115632181	protein_coding__p1@TSPAN2__chr1:115632074..115632149,-::chr1:115632076-115632191	0	+	chr1	115632169	115632181	KLF	15.3673	-
chr1	115632174	115632185	protein_coding__p1@TSPAN2__chr1:115632074..115632149,-::chr1:115632076-115632191	0	+	chr1	115632174	115632185	ZFX	9.19802	+
chr1	115632175	115632186	protein_coding__p1@TSPAN2__chr1:115632074..115632149,-::chr1:115632076-115632191	0	+	chr1	115632175	115632186	ZFX	9.14851	-
chr1	115632179	115632190	protein_coding__p1@TSPAN2__chr1:115632074..115632149,-::chr1:115632076-115632191	0	+	chr1	115632179	115632190	zfCXXC_SAND	13.4388	-
chr1	115641313	115641323	Enhancer__chr1:115641281-115641604::chr1:115641485-115641600	0	+	chr1	115641313	115641323	CXC	11.4851	-
chr1	115641353	115641363	Enhancer__chr1:115641281-115641604::chr1:115641485-115641600	0	+	chr1	115641353	115641363	NFkBp65	12.5	+
chr1	115642188	115642199	intergenic__p1@ENST00000448680__chr1:115642262..115642279,+::chr1:115642187-115642302	0	+	chr1	115642188	115642199	SNAI	12.1837	-
chr1	115642191	115642203	intergenic__p1@ENST00000448680__chr1:115642262..115642279,+::chr1:115642187-115642302	0	+	chr1	115642191	115642203	RFX	11.602	+
chr1	115642198	115642209	intergenic__p1@ENST00000448680__chr1:115642262..115642279,+::chr1:115642187-115642302	0	+	chr1	115642198	115642209	ZFP959	14	-
chr1	115642200	115642212	intergenic__p1@ENST00000448680__chr1:115642262..115642279,+::chr1:115642187-115642302	0	+	chr1	115642200	115642212	ZFP691	13.6735	+
chr1	115642207	115642219	intergenic__p1@ENST00000448680__chr1:115642262..115642279,+::chr1:115642187-115642302	0	+	chr1	115642207	115642219	HOX9-13	11.3465	-
chr1	115642218	115642228	intergenic__p1@ENST00000448680__chr1:115642262..115642279,+::chr1:115642187-115642302	0	+	chr1	115642218	115642228	NFkBp65	12.6531	+
chr1	115642240	115642252	intergenic__p1@ENST00000448680__chr1:115642262..115642279,+::chr1:115642187-115642302	0	+	chr1	115642240	115642252	OSR	11.8571	+
chr1	115642250	115642263	intergenic__p1@ENST00000448680__chr1:115642262..115642279,+::chr1:115642187-115642302	0	+	chr1	115642250	115642263	TCF7	11.77	+
chr11	15643912	15643925	intergenic__p1@ENST00000533082__chr11:15643939..15643975,-::chr11:15643907-15644022	0	+	chr11	15643912	15643925	FOXN	12	-
chr11	15643980	15643991	intergenic__p1@ENST00000533082__chr11:15643939..15643975,-::chr11:15643907-15644022	0	+	chr11	15643980	15643991	ETSIII	11.5714	-
chr11	15643993	15644004	intergenic__p1@ENST00000533082__chr11:15643939..15643975,-::chr11:15643907-15644022	0	+	chr11	15643993	15644004	SNAI	12.4082	-
chr11	15644005	15644017	intergenic__p1@ENST00000533082__chr11:15643939..15643975,-::chr11:15643907-15644022	0	+	chr11	15644005	15644017	ZFP691	12.8776	+
chr11	15645116	15645128	Enhancer__chr11:15645102-15645463::chr11:15645133-15645248	0	+	chr11	15645116	15645128	ETS	10.8163	-
chr11	15645145	15645156	Enhancer__chr11:15645102-15645463::chr11:15645133-15645248	0	+	chr11	15645145	15645156	BARH	12.5408	+
chr11	15645186	15645198	Enhancer__chr11:15645102-15645463::chr11:15645133-15645248	0	+	chr11	15645186	15645198	OSR	12.898	-
chr11	15645499	15645511	Enhancer__chr11:15645496-15645682::chr11:15645569-15645684	0	+	chr11	15645499	15645511	Hbox-POU	12.6162	+
chr11	15645538	15645550	Enhancer__chr11:15645496-15645682::chr11:15645569-15645684	0	+	chr11	15645538	15645550	DOBOX	12.7857	+
chr11	15658325	15658336	Enhancer__chr11:15658247-15658621::chr11:15658530-15658645	0	+	chr11	15658325	15658336	POU_HMG	12.0306	-
chr11	1567420	1567430	Enhancer__chr11:1567391-1567752::chr11:1567592-1567707	0	+	chr11	1567420	1567430	PLAGL1	11.051	+
chr11	1567421	1567431	Enhancer__chr11:1567391-1567752::chr11:1567592-1567707	0	+	chr11	1567421	1567431	PLAGL1	11.8265	+
chr11	1567436	1567446	Enhancer__chr11:1567391-1567752::chr11:1567592-1567707	0	+	chr11	1567436	1567446	PLAGL1	10.9694	+
chr11	1567474	1567484	Enhancer__chr11:1567391-1567752::chr11:1567592-1567707	0	+	chr11	1567474	1567484	E2A	12.7551	+
chr11	1568369	1568380	Enhancer__chr11:1568333-1568421::chr11:1568340-1568455	0	+	chr11	1568369	1568380	zfCXXC_SAND	13.4388	+
chr11	1568380	1568392	Enhancer__chr11:1568333-1568421::chr11:1568340-1568455	0	+	chr11	1568380	1568392	zfC4	11.6735	+
chr11	1568388	1568398	Enhancer__chr11:1568333-1568421::chr11:1568340-1568455	0	+	chr11	1568388	1568398	bHLH_CENP	11.8878	+
chr11	1568394	1568404	Enhancer__chr11:1568333-1568421::chr11:1568340-1568455	0	+	chr11	1568394	1568404	E2A	11.449	+
chr11	1568401	1568412	Enhancer__chr11:1568333-1568421::chr11:1568340-1568455	0	+	chr11	1568401	1568412	ZFP959	13.2449	+
chr11	1568404	1568414	Enhancer__chr11:1568333-1568421::chr11:1568340-1568455	0	+	chr11	1568404	1568414	PLAGL1	12.5612	-
chr11	1568405	1568416	Enhancer__chr11:1568333-1568421::chr11:1568340-1568455	0	+	chr11	1568405	1568416	zfC2H2_RHD	11.8878	+
chr11	1568405	1568417	Enhancer__chr11:1568333-1568421::chr11:1568340-1568455	0	+	chr11	1568405	1568417	EGR	11.9286	-
chr11	1568434	1568445	Enhancer__chr11:1568333-1568421::chr11:1568340-1568455	0	+	chr11	1568434	1568445	zfC2H2_RHD	11.4082	+
chr11	1568434	1568446	Enhancer__chr11:1568333-1568421::chr11:1568340-1568455	0	+	chr11	1568434	1568446	EGR	13.398	-
chr11	1568436	1568445	Enhancer__chr11:1568333-1568421::chr11:1568340-1568455	0	+	chr11	1568436	1568445	AP2	11.1939	-
chr11	1569758	1569768	Enhancer__chr11:1569740-1569888::chr11:1569711-1569826	0	+	chr11	1569758	1569768	SP110	13.1735	-
chr1	115709530	115709541	Enhancer__chr1:115709526-115709713::chr1:115709565-115709680	0	+	chr1	115709530	115709541	ETSIII	11.3265	-
chr1	115709623	115709635	Enhancer__chr1:115709526-115709713::chr1:115709565-115709680	0	+	chr1	115709623	115709635	ZFP691	12.2755	+
chr1	115713771	115713783	Enhancer__chr1:115713702-115714032::chr1:115713951-115714066	0	+	chr1	115713771	115713783	PITX	10.93	+
chr1	115713793	115713805	Enhancer__chr1:115713702-115714032::chr1:115713951-115714066	0	+	chr1	115713793	115713805	MAF	11.6633	-
chr1	115722080	115722091	Enhancer__chr1:115722074-115722498::chr1:115722155-115722270	0	+	chr1	115722080	115722091	ZBTB3	12.6531	-
chr1	115722095	115722106	Enhancer__chr1:115722074-115722498::chr1:115722155-115722270	0	+	chr1	115722095	115722106	HNF4	12.1633	+
chr1	115732842	115732853	Enhancer__chr1:115732772-115733197::chr1:115732923-115733038	0	+	chr1	115732842	115732853	G28216001	11.6429	+
chr11	15821596	15821607	Enhancer__chr11:15821579-15821866::chr11:15821634-15821749	0	+	chr11	15821596	15821607	ETSIII	12.0816	+
chr1	115825594	115825604	intergenic__NA__chr1:115825635..115825670,+::chr1:115825571-115825686	0	+	chr1	115825594	115825604	SP110	12.5204	-
chr1	115825629	115825641	intergenic__NA__chr1:115825635..115825670,+::chr1:115825571-115825686	0	+	chr1	115825629	115825641	ZFP691	11.9286	-
chr1	115825632	115825643	intergenic__NA__chr1:115825635..115825670,+::chr1:115825571-115825686	0	+	chr1	115825632	115825643	ZFP959	11.7449	+
chr11	15836938	15836950	Enhancer__chr11:15836914-15837253::chr11:15837079-15837194	0	+	chr11	15836938	15836950	ZFP691	12.2653	+
chr11	15836976	15836987	Enhancer__chr11:15836914-15837253::chr11:15837079-15837194	0	+	chr11	15836976	15836987	ESRR	12	+
chr11	15837599	15837612	Enhancer__chr11:15837558-15838109::chr11:15837815-15837930	0	+	chr11	15837599	15837612	RHOX11	11.3469	-
chr11	15837650	15837660	Enhancer__chr11:15837558-15838109::chr11:15837815-15837930	0	+	chr11	15837650	15837660	E2A	11.5408	-
chr1	115920939	115920949	Enhancer__chr1:115920870-115920887::chr1:115920806-115920921	0	+	chr1	115920939	115920949	PWWP_AThook	11.1683	+
chr11	1592247	1592259	div_lnc__NA__chr11:1592265..1592307,+::chr11:1592214-1592329	0	+	chr11	1592247	1592259	KLF	15.9184	+
chr11	1592251	1592262	div_lnc__NA__chr11:1592265..1592307,+::chr11:1592214-1592329	0	+	chr11	1592251	1592262	zfC2H2_RHD	11.5	+
chr11	1592259	1592270	div_lnc__NA__chr11:1592265..1592307,+::chr11:1592214-1592329	0	+	chr11	1592259	1592270	ZBTB3	13.3673	-
chr11	1592280	1592291	div_lnc__NA__chr11:1592265..1592307,+::chr11:1592214-1592329	0	+	chr11	1592280	1592291	NFkBp50	11.7857	+
chr11	1592286	1592298	div_lnc__NA__chr11:1592265..1592307,+::chr11:1592214-1592329	0	+	chr11	1592286	1592298	MAF	12.449	+
chr11	1592310	1592320	div_lnc__NA__chr11:1592265..1592307,+::chr11:1592214-1592329	0	+	chr11	1592310	1592320	ZIC	13.7857	+
chr11	15932501	15932512	intergenic__p1@ENST00000528194__chr11:15932475..15932482,+::chr11:15932398-15932513	0	+	chr11	15932501	15932512	zfCXXC_SAND	11.6735	+
chr11	1593318	1593328	div_pc__p3@DUSP8__chr11:1593326..1593335,-::chr11:1593296-1593411	0	+	chr11	1593318	1593328	E2F_zfC2H2	12.1735	+
chr11	1593320	1593330	div_pc__p3@DUSP8__chr11:1593326..1593335,-::chr11:1593296-1593411	0	+	chr11	1593320	1593330	E2F_zfC2H2	11.551	+
chr11	1593328	1593340	div_pc__p3@DUSP8__chr11:1593326..1593335,-::chr11:1593296-1593411	0	+	chr11	1593328	1593340	GCM	11.1633	-
chr11	1593330	1593342	div_pc__p3@DUSP8__chr11:1593326..1593335,-::chr11:1593296-1593411	0	+	chr11	1593330	1593342	KLF	12.4694	-
chr11	1593335	1593348	div_pc__p3@DUSP8__chr11:1593326..1593335,-::chr11:1593296-1593411	0	+	chr11	1593335	1593348	bHLHb2	11.5306	-
chr11	1593336	1593348	div_pc__p3@DUSP8__chr11:1593326..1593335,-::chr11:1593296-1593411	0	+	chr11	1593336	1593348	MAX	12.2245	-
chr11	1593339	1593349	div_pc__p3@DUSP8__chr11:1593326..1593335,-::chr11:1593296-1593411	0	+	chr11	1593339	1593349	E2F_zfC2H2	10.9694	+
chr11	1593341	1593351	div_pc__p3@DUSP8__chr11:1593326..1593335,-::chr11:1593296-1593411	0	+	chr11	1593341	1593351	E2F_zfC2H2	11.949	-
chr11	1593346	1593356	div_pc__p3@DUSP8__chr11:1593326..1593335,-::chr11:1593296-1593411	0	+	chr11	1593346	1593356	bHLH_CENP	13.551	-
chr11	1593349	1593360	div_pc__p3@DUSP8__chr11:1593326..1593335,-::chr11:1593296-1593411	0	+	chr11	1593349	1593360	zfCXXC_SAND	11.7755	-
chr11	1593352	1593362	div_pc__p3@DUSP8__chr11:1593326..1593335,-::chr11:1593296-1593411	0	+	chr11	1593352	1593362	E2F_zfC2H2	10.8061	+
chr11	1593379	1593389	div_pc__p3@DUSP8__chr11:1593326..1593335,-::chr11:1593296-1593411	0	+	chr11	1593379	1593389	E2F_zfC2H2	10.5816	+
chr11	1593397	1593408	div_pc__p3@DUSP8__chr11:1593326..1593335,-::chr11:1593296-1593411	0	+	chr11	1593397	1593408	zfCXXC_SAND	12.1837	-
chr11	1595836	1595847	Enhancer__chr11:1595832-1596187::chr11:1596004-1596119	0	+	chr11	1595836	1595847	ETSIV	10.8163	+
chr11	1595843	1595854	Enhancer__chr11:1595832-1596187::chr11:1596004-1596119	0	+	chr11	1595843	1595854	Sohlh2	13.1633	+
chr11	1595848	1595858	Enhancer__chr11:1595832-1596187::chr11:1596004-1596119	0	+	chr11	1595848	1595858	E2A	12.4796	+
chr11	1595852	1595863	Enhancer__chr11:1595832-1596187::chr11:1596004-1596119	0	+	chr11	1595852	1595863	zfC2H2_RHD	13.1531	-
chr11	1595854	1595865	Enhancer__chr11:1595832-1596187::chr11:1596004-1596119	0	+	chr11	1595854	1595865	GLI	14.1633	+
chr11	1595874	1595885	Enhancer__chr11:1595832-1596187::chr11:1596004-1596119	0	+	chr11	1595874	1595885	zfCXXC_SAND	12.2959	-
chr11	1595884	1595894	Enhancer__chr11:1595832-1596187::chr11:1596004-1596119	0	+	chr11	1595884	1595894	E2F_zfC2H2	12.3469	-
chr11	1595886	1595896	Enhancer__chr11:1595832-1596187::chr11:1596004-1596119	0	+	chr11	1595886	1595896	E2F_zfC2H2	12.1735	-
chr1	115968988	115968998	Enhancer__chr1:115968975-115969167::chr1:115969086-115969201	0	+	chr1	115968988	115968998	ZIC	13.2143	-
chr1	115969040	115969051	Enhancer__chr1:115968975-115969167::chr1:115969086-115969201	0	+	chr1	115969040	115969051	ETSIII	12.0714	+
chr1	115969052	115969066	Enhancer__chr1:115968975-115969167::chr1:115969086-115969201	0	+	chr1	115969052	115969066	ESRR-II	11.1429	+
chr1	115969068	115969079	Enhancer__chr1:115968975-115969167::chr1:115969086-115969201	0	+	chr1	115969068	115969079	MADF	11.2653	+
chr1	116039672	116039683	Enhancer__chr1:116039640-116039989::chr1:116039907-116040022	0	+	chr1	116039672	116039683	NFkBp50	10.9286	-
chr1	116039672	116039683	Enhancer__chr1:116039640-116039989::chr1:116039907-116040022	0	+	chr1	116039672	116039683	zfC2H2_EGR_RHD	12.2857	-
chr1	116039690	116039702	Enhancer__chr1:116039640-116039989::chr1:116039907-116040022	0	+	chr1	116039690	116039702	Hbox	12.6735	+
chr1	116039722	116039732	Enhancer__chr1:116039640-116039989::chr1:116039907-116040022	0	+	chr1	116039722	116039732	PLAGL1	11.7041	-
chr11	16044587	16044598	antisense__NA__chr11:16044656..16044681,+::chr11:16044583-16044698	0	+	chr11	16044587	16044598	ETSIII	11.3367	+
chr11	16044630	16044642	antisense__NA__chr11:16044656..16044681,+::chr11:16044583-16044698	0	+	chr11	16044630	16044642	AThook_PWWP	10.396	-
chr11	16044661	16044673	antisense__NA__chr11:16044656..16044681,+::chr11:16044583-16044698	0	+	chr11	16044661	16044673	NR2E	11.3367	-
chr11	16044666	16044677	antisense__NA__chr11:16044656..16044681,+::chr11:16044583-16044698	0	+	chr11	16044666	16044677	ETSIII	12.0816	+
chr1	116087444	116087456	Enhancer__chr1:116087444-116087828::chr1:116087715-116087830	0	+	chr1	116087444	116087456	Hbox-POU	11.6061	+
chr1	116088510	116088523	Enhancer__chr1:116088478-116088732::chr1:116088651-116088766	0	+	chr1	116088510	116088523	TALE_zfC2H2	10.5306	-
chr1	116088535	116088547	Enhancer__chr1:116088478-116088732::chr1:116088651-116088766	0	+	chr1	116088535	116088547	NFAT	12.2959	-
chr1	116184514	116184524	protein_coding__p1@VANGL1__chr1:116184566..116184633,+::chr1:116184510-116184625	0	+	chr1	116184514	116184524	bHLH_CENP	13.551	-
chr1	116184523	116184534	protein_coding__p1@VANGL1__chr1:116184566..116184633,+::chr1:116184510-116184625	0	+	chr1	116184523	116184534	zfCXXC_SAND	12.8163	+
chr1	116184555	116184567	protein_coding__p1@VANGL1__chr1:116184566..116184633,+::chr1:116184510-116184625	0	+	chr1	116184555	116184567	KLF	14.0306	-
chr1	116184558	116184569	protein_coding__p1@VANGL1__chr1:116184566..116184633,+::chr1:116184510-116184625	0	+	chr1	116184558	116184569	zfCXXC_SAND	12.0918	-
chr1	116184561	116184572	protein_coding__p1@VANGL1__chr1:116184566..116184633,+::chr1:116184510-116184625	0	+	chr1	116184561	116184572	zfCXXC_SAND	12.3878	+
chr1	116184585	116184596	protein_coding__p1@VANGL1__chr1:116184566..116184633,+::chr1:116184510-116184625	0	+	chr1	116184585	116184596	ZBTB3	10.8878	+
chr1	116184590	116184601	protein_coding__p1@VANGL1__chr1:116184566..116184633,+::chr1:116184510-116184625	0	+	chr1	116184590	116184601	ZBTB3	10.7551	+
chr1	116184594	116184605	protein_coding__p1@VANGL1__chr1:116184566..116184633,+::chr1:116184510-116184625	0	+	chr1	116184594	116184605	zfCXXC_SAND	12.2551	-
chr1	116184597	116184608	protein_coding__p1@VANGL1__chr1:116184566..116184633,+::chr1:116184510-116184625	0	+	chr1	116184597	116184608	zfCXXC_SAND	12.7143	-
chr1	116184600	116184611	protein_coding__p1@VANGL1__chr1:116184566..116184633,+::chr1:116184510-116184625	0	+	chr1	116184600	116184611	zfCXXC_SAND	12.7143	-
chr1	116184603	116184614	protein_coding__p1@VANGL1__chr1:116184566..116184633,+::chr1:116184510-116184625	0	+	chr1	116184603	116184614	zfCXXC_SAND	13.0714	-
chr1	116184603	116184615	protein_coding__p1@VANGL1__chr1:116184566..116184633,+::chr1:116184510-116184625	0	+	chr1	116184603	116184615	KLF	11.2143	-
chr11	1618838	1618849	protein_coding__NA__chr11:1618822..1618849,-::chr11:1618813-1618928	0	+	chr11	1618838	1618849	SNAI	11.5102	-
chr11	1618839	1618849	protein_coding__NA__chr11:1618822..1618849,-::chr11:1618813-1618928	0	+	chr11	1618839	1618849	E2A	11.9388	+
chr11	1618845	1618855	protein_coding__NA__chr11:1618822..1618849,-::chr11:1618813-1618928	0	+	chr11	1618845	1618855	E2A	11.8061	+
chr11	1618852	1618861	protein_coding__NA__chr11:1618822..1618849,-::chr11:1618813-1618928	0	+	chr11	1618852	1618861	AP2	13.1735	-
chr1	116311318	116311329	protein_coding__p1@CASQ2__chr1:116311323..116311346,-::chr1:116311300-116311415	0	+	chr1	116311318	116311329	HNF4	11.8061	+
chr1	116311376	116311387	protein_coding__p1@CASQ2__chr1:116311323..116311346,-::chr1:116311300-116311415	0	+	chr1	116311376	116311387	HES	13.3061	+
chr1	116311379	116311392	protein_coding__p1@CASQ2__chr1:116311323..116311346,-::chr1:116311300-116311415	0	+	chr1	116311379	116311392	bHLHb2	11.1735	-
chr1	116311380	116311391	protein_coding__p1@CASQ2__chr1:116311323..116311346,-::chr1:116311300-116311415	0	+	chr1	116311380	116311391	HES	11.3776	+
chr1	116311383	116311396	protein_coding__p1@CASQ2__chr1:116311323..116311346,-::chr1:116311300-116311415	0	+	chr1	116311383	116311396	bHLHb2	11.5714	-
chr1	116311384	116311395	protein_coding__p1@CASQ2__chr1:116311323..116311346,-::chr1:116311300-116311415	0	+	chr1	116311384	116311395	HES	11.3776	+
chr1	116311387	116311400	protein_coding__p1@CASQ2__chr1:116311323..116311346,-::chr1:116311300-116311415	0	+	chr1	116311387	116311400	bHLHb2	11.5714	-
chr1	116311388	116311399	protein_coding__p1@CASQ2__chr1:116311323..116311346,-::chr1:116311300-116311415	0	+	chr1	116311388	116311399	HES	11.3776	+
chr1	116311391	116311404	protein_coding__p1@CASQ2__chr1:116311323..116311346,-::chr1:116311300-116311415	0	+	chr1	116311391	116311404	bHLHb2	11.2245	-
chr1	116371003	116371015	Enhancer__chr1:116370977-116371565::chr1:116371130-116371245	0	+	chr1	116371003	116371015	EGR	11.5714	-
chr1	116371029	116371042	Enhancer__chr1:116370977-116371565::chr1:116371130-116371245	0	+	chr1	116371029	116371042	bZIP_SAND	11.7347	-
chr1	116371075	116371086	Enhancer__chr1:116370977-116371565::chr1:116371130-116371245	0	+	chr1	116371075	116371086	zfCXXC_SAND	13.0612	-
chr1	116383786	116383797	protein_coding__p1@NHLH2__chr1:116383738..116383752,-::chr1:116383712-116383827	0	+	chr1	116383786	116383797	NFkBp50	11.5918	-
chr1	116383791	116383803	protein_coding__p1@NHLH2__chr1:116383738..116383752,-::chr1:116383712-116383827	0	+	chr1	116383791	116383803	NFAT	11.0306	-
chr1	116383798	116383808	protein_coding__p1@NHLH2__chr1:116383738..116383752,-::chr1:116383712-116383827	0	+	chr1	116383798	116383808	PWWP_AThook	11.297	-
chr1	116383799	116383809	protein_coding__p1@NHLH2__chr1:116383738..116383752,-::chr1:116383712-116383827	0	+	chr1	116383799	116383809	PWWP_AThook	10.901	-
chr11	1643374	1643387	protein_coding__NA__chr11:1643381..1643383,-::chr11:1643348-1643463	0	+	chr11	1643374	1643387	Tbox	11.7959	+
chr11	1643395	1643406	protein_coding__NA__chr11:1643381..1643383,-::chr11:1643348-1643463	0	+	chr11	1643395	1643406	HNF4	11.6429	-
chr11	1643397	1643408	protein_coding__NA__chr11:1643381..1643383,-::chr11:1643348-1643463	0	+	chr11	1643397	1643408	GLI	14.4082	-
chr11	1643399	1643409	protein_coding__NA__chr11:1643381..1643383,-::chr11:1643348-1643463	0	+	chr11	1643399	1643409	PLAGL1	11.2551	-
chr11	1643410	1643420	protein_coding__NA__chr11:1643381..1643383,-::chr11:1643348-1643463	0	+	chr11	1643410	1643420	SP110	13.0102	-
chr11	1643419	1643429	protein_coding__NA__chr11:1643381..1643383,-::chr11:1643348-1643463	0	+	chr11	1643419	1643429	TERF2	12.9796	-
chr11	1643432	1643443	protein_coding__NA__chr11:1643381..1643383,-::chr11:1643348-1643463	0	+	chr11	1643432	1643443	ESRR	11.2959	+
chr1	116461922	116461933	intergenic__NA__chr1:116461997..116461998,+::chr1:116461917-116462032	0	+	chr1	116461922	116461933	HNF4	11.7959	-
chr1	116461982	116461994	intergenic__NA__chr1:116461997..116461998,+::chr1:116461917-116462032	0	+	chr1	116461982	116461994	ZBTB12	14.3776	+
chr1	116461984	116461996	intergenic__NA__chr1:116461997..116461998,+::chr1:116461917-116462032	0	+	chr1	116461984	116461996	ZBTB12	10.8265	-
chr1	116462006	116462016	intergenic__NA__chr1:116461997..116461998,+::chr1:116461917-116462032	0	+	chr1	116462006	116462016	TERF2	11.9388	-
chr1	116462010	116462020	intergenic__NA__chr1:116461997..116461998,+::chr1:116461917-116462032	0	+	chr1	116462010	116462020	CXC	11.604	-
chr1	116462022	116462032	intergenic__NA__chr1:116461997..116461998,+::chr1:116461917-116462032	0	+	chr1	116462022	116462032	NFkBp65	11.9388	-
chr11	1650350	1650360	protein_coding__NA__chr11:1650367..1650368,+::chr11:1650287-1650402	0	+	chr11	1650350	1650360	ZIC	11.7347	+
chr1	116519087	116519099	protein_coding__p1@SLC22A15__chr1:116519112..116519204,+::chr1:116519073-116519188	0	+	chr1	116519087	116519099	KLF	15.051	+
chr1	116519102	116519114	protein_coding__p1@SLC22A15__chr1:116519112..116519204,+::chr1:116519073-116519188	0	+	chr1	116519102	116519114	KLF	14.0102	+
chr1	116519113	116519125	protein_coding__p1@SLC22A15__chr1:116519112..116519204,+::chr1:116519073-116519188	0	+	chr1	116519113	116519125	KLF	11.2551	+
chr1	116519114	116519125	protein_coding__p1@SLC22A15__chr1:116519112..116519204,+::chr1:116519073-116519188	0	+	chr1	116519114	116519125	zfCXXC_SAND	13	+
chr1	116519131	116519142	protein_coding__p1@SLC22A15__chr1:116519112..116519204,+::chr1:116519073-116519188	0	+	chr1	116519131	116519142	zfC2H2_EGR_RHD	12.1122	+
chr1	116519134	116519146	protein_coding__p1@SLC22A15__chr1:116519112..116519204,+::chr1:116519073-116519188	0	+	chr1	116519134	116519146	KLF	14.449	+
chr1	116519140	116519151	protein_coding__p1@SLC22A15__chr1:116519112..116519204,+::chr1:116519073-116519188	0	+	chr1	116519140	116519151	zfCXXC_SAND	13.1633	-
chr1	116519146	116519157	protein_coding__p1@SLC22A15__chr1:116519112..116519204,+::chr1:116519073-116519188	0	+	chr1	116519146	116519157	HNF4	12.9388	+
chr1	116519173	116519185	protein_coding__p1@SLC22A15__chr1:116519112..116519204,+::chr1:116519073-116519188	0	+	chr1	116519173	116519185	RFX	11.9592	+
chr11	16634585	16634596	protein_coding__NA__chr11:16634645..16634672,+::chr11:16634574-16634689	0	+	chr11	16634585	16634596	NFkBp50	11.1837	-
chr1	116654322	116654333	protein_coding__NA__chr1:116654305..116654335,+::chr1:116654246-116654361	0	+	chr1	116654322	116654333	MH1	13.2857	+
chr1	116654332	116654343	protein_coding__NA__chr1:116654305..116654335,+::chr1:116654246-116654361	0	+	chr1	116654332	116654343	GR	12.3673	-
chr1	116694668	116694678	Enhancer__chr1:116694646-116694883::chr1:116694695-116694810	0	+	chr1	116694668	116694678	bHLH_CENP	11.9694	-
chr1	116694690	116694701	Enhancer__chr1:116694646-116694883::chr1:116694695-116694810	0	+	chr1	116694690	116694701	ETSIII	12.1224	-
chr1	116694733	116694743	Enhancer__chr1:116694646-116694883::chr1:116694695-116694810	0	+	chr1	116694733	116694743	E2F_zfC2H2	10.9592	-
chr1	116694735	116694746	Enhancer__chr1:116694646-116694883::chr1:116694695-116694810	0	+	chr1	116694735	116694746	zfCXXC_SAND	11.8469	+
chr1	116706890	116706900	intergenic__p1@ENST00000426515__chr1:116706874..116706893,+::chr1:116706807-116706922	0	+	chr1	116706890	116706900	SP110	11.2245	+
chr1	116727926	116727936	Enhancer__chr1:116727924-116728081::chr1:116728000-116728115	0	+	chr1	116727926	116727936	ZIC	12.398	+
chr1	116727979	116727991	Enhancer__chr1:116727924-116728081::chr1:116728000-116728115	0	+	chr1	116727979	116727991	MAX	10.6531	+
chr1	116727983	116727994	Enhancer__chr1:116727924-116728081::chr1:116728000-116728115	0	+	chr1	116727983	116727994	ZBTB3	12.8163	+
chr1	1167402	1167415	div_pc__p3@SDF4__chr1:1167419..1167430,-::chr1:1167390-1167505	0	+	chr1	1167402	1167415	FOXN	11.9388	-
chr1	1167407	1167418	div_pc__p3@SDF4__chr1:1167419..1167430,-::chr1:1167390-1167505	0	+	chr1	1167407	1167418	zfCXXC_SAND	12.9898	-
chr1	1167474	1167485	div_pc__p3@SDF4__chr1:1167419..1167430,-::chr1:1167390-1167505	0	+	chr1	1167474	1167485	ZFP959	12.6633	-
chr1	1167480	1167489	div_pc__p3@SDF4__chr1:1167419..1167430,-::chr1:1167390-1167505	0	+	chr1	1167480	1167489	AP2	12.2653	+
chr1	1167486	1167498	div_pc__p3@SDF4__chr1:1167419..1167430,-::chr1:1167390-1167505	0	+	chr1	1167486	1167498	bHLH	11.3333	+
chr1	1167487	1167500	div_pc__p3@SDF4__chr1:1167419..1167430,-::chr1:1167390-1167505	0	+	chr1	1167487	1167500	TFE3	12.2551	+
chr1	1167577	1167590	div_pc__p1@B3GALT6__chr1:1167594..1167668,+::chr1:1167558-1167673	0	+	chr1	1167577	1167590	bHLHb2	11.5612	-
chr1	1167578	1167590	div_pc__p1@B3GALT6__chr1:1167594..1167668,+::chr1:1167558-1167673	0	+	chr1	1167578	1167590	MAX	10.9694	-
chr1	1167587	1167599	div_pc__p1@B3GALT6__chr1:1167594..1167668,+::chr1:1167558-1167673	0	+	chr1	1167587	1167599	KLF	13.8571	+
chr11	1675963	1675977	Enhancer__chr11:1675907-1676168::chr11:1675967-1676082	0	+	chr11	1675963	1675977	GATA	10.4257	+
chr1	1167598	1167609	div_pc__p1@B3GALT6__chr1:1167594..1167668,+::chr1:1167558-1167673	0	+	chr1	1167598	1167609	zfCXXC_SAND	13.398	-
chr11	1676001	1676011	Enhancer__chr11:1675907-1676168::chr11:1675967-1676082	0	+	chr11	1676001	1676011	ZIC	13.7857	+
chr11	1676006	1676017	Enhancer__chr11:1675907-1676168::chr11:1675967-1676082	0	+	chr11	1676006	1676017	ZFX	8.9901	-
chr1	1167601	1167612	div_pc__p1@B3GALT6__chr1:1167594..1167668,+::chr1:1167558-1167673	0	+	chr1	1167601	1167612	zfCXXC_SAND	11.8163	-
chr11	16761104	16761115	protein_coding__NA__chr11:16761133..16761143,-::chr11:16761099-16761214	0	+	chr11	16761104	16761115	ZBTB3	11.2857	-
chr1	1167634	1167645	div_pc__p1@B3GALT6__chr1:1167594..1167668,+::chr1:1167558-1167673	0	+	chr1	1167634	1167645	zfCXXC_SAND	13.6837	+
chr1	1167642	1167653	div_pc__p1@B3GALT6__chr1:1167594..1167668,+::chr1:1167558-1167673	0	+	chr1	1167642	1167653	zfCXXC_SAND	12.8163	-
chr11	1686656	1686667	intergenic__p1@FAM99A__chr11:1686730..1686742,+::chr11:1686656-1686771	0	+	chr11	1686656	1686667	ZFP959	13.1633	+
chr11	1686691	1686703	intergenic__p1@FAM99A__chr11:1686730..1686742,+::chr11:1686656-1686771	0	+	chr11	1686691	1686703	zfC4	11.7959	+
chr11	1686711	1686722	intergenic__p1@FAM99A__chr11:1686730..1686742,+::chr11:1686656-1686771	0	+	chr11	1686711	1686722	ZFX	8.9703	+
chr11	1686737	1686748	intergenic__p1@FAM99A__chr11:1686730..1686742,+::chr11:1686656-1686771	0	+	chr11	1686737	1686748	zfC2H2_EGR_RHD	12.7041	+
chr11	1686742	1686755	intergenic__p1@FAM99A__chr11:1686730..1686742,+::chr11:1686656-1686771	0	+	chr11	1686742	1686755	Tbox	11.5714	+
chr1	116878907	116878917	Enhancer__chr1:116878887-116879201::chr1:116879120-116879235	0	+	chr1	116878907	116878917	NFkBp65	12.7755	-
chr1	116878952	116878964	Enhancer__chr1:116878887-116879201::chr1:116879120-116879235	0	+	chr1	116878952	116878964	TEA	12.4286	+
chr1	116878953	116878965	Enhancer__chr1:116878887-116879201::chr1:116879120-116879235	0	+	chr1	116878953	116878965	NFAT	11.5306	+
chr1	116915200	116915211	protein_coding__p34@ATP1A1__chr1:116915205..116915220,+::chr1:116915132-116915247	0	+	chr1	116915200	116915211	HIC1	11.4286	+
chr1	116915223	116915236	protein_coding__p34@ATP1A1__chr1:116915205..116915220,+::chr1:116915132-116915247	0	+	chr1	116915223	116915236	bZIP	11.1616	-
chr1	116926778	116926790	protein_coding__NA__chr1:116926721..116926739,-::chr1:116926687-116926802	0	+	chr1	116926778	116926790	AThook_PWWP	10.1584	-
chr11	1694027	1694038	Enhancer__chr11:1693940-1694400::chr11:1693924-1694039	0	+	chr11	1694027	1694038	MH1	12.1735	-
chr1	116961208	116961218	intergenic__p1@ATP1A1OS__chr1:116961177..116961259,-::chr1:116961180-116961295	0	+	chr1	116961208	116961218	bHLH_CENP	12.7041	-
chr1	116961221	116961230	intergenic__p1@ATP1A1OS__chr1:116961177..116961259,-::chr1:116961180-116961295	0	+	chr1	116961221	116961230	AP2	12.551	+
chr1	116961270	116961283	intergenic__p1@ATP1A1OS__chr1:116961177..116961259,-::chr1:116961180-116961295	0	+	chr1	116961270	116961283	CENP_zfCXXC	10.8061	+
chr1	116976019	116976031	intergenic__NA__chr1:116976028..116976046,-::chr1:116976011-116976126	0	+	chr1	116976019	116976031	bHLH	11.596	-
chr1	116976026	116976037	intergenic__NA__chr1:116976028..116976046,-::chr1:116976011-116976126	0	+	chr1	116976026	116976037	MH1	11.5816	-
chr1	116976046	116976057	intergenic__NA__chr1:116976028..116976046,-::chr1:116976011-116976126	0	+	chr1	116976046	116976057	ETSIII	11.3265	-
chr1	116976077	116976087	intergenic__NA__chr1:116976028..116976046,-::chr1:116976011-116976126	0	+	chr1	116976077	116976087	SP110	12.551	+
chr1	116976084	116976094	intergenic__NA__chr1:116976028..116976046,-::chr1:116976011-116976126	0	+	chr1	116976084	116976094	ZIC	11.7347	+
chr1	117017908	117017919	Enhancer__chr1:117017908-117018073::chr1:117017922-117018037	0	+	chr1	117017908	117017919	ZFX	8.93069	+
chr1	117017927	117017941	Enhancer__chr1:117017908-117018073::chr1:117017922-117018037	0	+	chr1	117017927	117017941	HNF1	10.4592	+
chr1	117021508	117021520	intergenic__p1@ENST00000443219__chr1:117021492..117021508,-::chr1:117021463-117021578	0	+	chr1	117021508	117021520	TEA	11.7653	-
chr1	117030857	117030868	Enhancer__chr1:117030831-117031034::chr1:117030865-117030980	0	+	chr1	117030857	117030868	GR	12.0714	-
chr1	117032084	117032094	Enhancer__chr1:117032033-117032296::chr1:117032215-117032330	0	+	chr1	117032084	117032094	PWWP_AThook	11.2277	-
chr1	117032096	117032109	Enhancer__chr1:117032033-117032296::chr1:117032215-117032330	0	+	chr1	117032096	117032109	ARID3	10.703	+
chr11	17035936	17035947	protein_coding__p1@PLEKHA7__chr11:17035943..17035981,-::chr11:17035926-17036041	0	+	chr11	17035936	17035947	zfCXXC_SAND	12.6429	+
chr11	17035963	17035974	protein_coding__p1@PLEKHA7__chr11:17035943..17035981,-::chr11:17035926-17036041	0	+	chr11	17035963	17035974	zfCXXC_SAND	11.8367	+
chr11	17035966	17035976	protein_coding__p1@PLEKHA7__chr11:17035943..17035981,-::chr11:17035926-17036041	0	+	chr11	17035966	17035976	ZIC	10.949	+
chr11	17035974	17035985	protein_coding__p1@PLEKHA7__chr11:17035943..17035981,-::chr11:17035926-17036041	0	+	chr11	17035974	17035985	zfC2H2_RHD	14.3571	-
chr11	17035976	17035986	protein_coding__p1@PLEKHA7__chr11:17035943..17035981,-::chr11:17035926-17036041	0	+	chr11	17035976	17035986	PLAGL1	11.898	+
chr11	17035984	17035996	protein_coding__p1@PLEKHA7__chr11:17035943..17035981,-::chr11:17035926-17036041	0	+	chr11	17035984	17035996	KLF	15.602	-
chr11	17035987	17035999	protein_coding__p1@PLEKHA7__chr11:17035943..17035981,-::chr11:17035926-17036041	0	+	chr11	17035987	17035999	EGR	14.051	+
chr11	17035988	17035999	protein_coding__p1@PLEKHA7__chr11:17035943..17035981,-::chr11:17035926-17036041	0	+	chr11	17035988	17035999	zfC2H2_RHD	13.5918	-
chr11	17035990	17036002	protein_coding__p1@PLEKHA7__chr11:17035943..17035981,-::chr11:17035926-17036041	0	+	chr11	17035990	17036002	KLF	11.2959	-
chr11	17036002	17036014	protein_coding__p1@PLEKHA7__chr11:17035943..17035981,-::chr11:17035926-17036041	0	+	chr11	17036002	17036014	KLF	12.6939	-
chr11	17036011	17036023	protein_coding__p1@PLEKHA7__chr11:17035943..17035981,-::chr11:17035926-17036041	0	+	chr11	17036011	17036023	EGR	14.2959	+
chr11	17036012	17036023	protein_coding__p1@PLEKHA7__chr11:17035943..17035981,-::chr11:17035926-17036041	0	+	chr11	17036012	17036023	zfC2H2_RHD	13.5918	-
chr11	17036014	17036026	protein_coding__p1@PLEKHA7__chr11:17035943..17035981,-::chr11:17035926-17036041	0	+	chr11	17036014	17036026	KLF	14.6531	-
chr11	17036023	17036035	protein_coding__p1@PLEKHA7__chr11:17035943..17035981,-::chr11:17035926-17036041	0	+	chr11	17036023	17036035	EGR	13.7755	+
chr11	17036024	17036035	protein_coding__p1@PLEKHA7__chr11:17035943..17035981,-::chr11:17035926-17036041	0	+	chr11	17036024	17036035	zfC2H2_RHD	12.7245	-
chr11	17036800	17036811	Enhancer__chr11:17036768-17036996::chr11:17036915-17037030	0	+	chr11	17036800	17036811	SOXC	11.3	+
chr11	17036846	17036859	Enhancer__chr11:17036768-17036996::chr11:17036915-17037030	0	+	chr11	17036846	17036859	TCF7	13.79	+
chr1	117040367	117040379	Enhancer__chr1:117040346-117040781::chr1:117040428-117040543	0	+	chr1	117040367	117040379	Pparg	10.8061	+
chr1	117040431	117040442	Enhancer__chr1:117040346-117040781::chr1:117040428-117040543	0	+	chr1	117040431	117040442	TAL	12.1111	+
chr1	117040432	117040443	Enhancer__chr1:117040346-117040781::chr1:117040428-117040543	0	+	chr1	117040432	117040443	TAL	12.1111	-
chr1	117041772	117041783	intergenic__NA__chr1:117041755..117041774,-::chr1:117041739-117041854	0	+	chr1	117041772	117041783	ESRR	11.9592	+
chr1	117041785	117041794	intergenic__NA__chr1:117041755..117041774,-::chr1:117041739-117041854	0	+	chr1	117041785	117041794	AP2	11.449	-
chr1	117046374	117046385	Enhancer__chr1:117046366-117046546::chr1:117046390-117046505	0	+	chr1	117046374	117046385	zfC2H2_EGR_RHD	12.1531	-
chr1	117046376	117046388	Enhancer__chr1:117046366-117046546::chr1:117046390-117046505	0	+	chr1	117046376	117046388	DOBOX	13.7347	+
chr1	117046388	117046399	Enhancer__chr1:117046366-117046546::chr1:117046390-117046505	0	+	chr1	117046388	117046399	ETSIII	12.8571	+
chr1	117046392	117046402	Enhancer__chr1:117046366-117046546::chr1:117046390-117046505	0	+	chr1	117046392	117046402	ZIC	10.9082	-
chr1	117046435	117046448	Enhancer__chr1:117046366-117046546::chr1:117046390-117046505	0	+	chr1	117046435	117046448	TCF7	11.62	-
chr1	117047055	117047066	Enhancer__chr1:117047053-117047428::chr1:117047160-117047275	0	+	chr1	117047055	117047066	MH1	12.3571	-
chr1	117047072	117047084	Enhancer__chr1:117047053-117047428::chr1:117047160-117047275	0	+	chr1	117047072	117047084	ETSI	10.9796	+
chr1	117047073	117047084	Enhancer__chr1:117047053-117047428::chr1:117047160-117047275	0	+	chr1	117047073	117047084	ETSIV	11.4286	+
chr1	117047123	117047134	Enhancer__chr1:117047053-117047428::chr1:117047160-117047275	0	+	chr1	117047123	117047134	ZFX	9.06931	-
chr1	117050821	117050830	Enhancer__chr1:117050808-117051139::chr1:117050826-117050941	0	+	chr1	117050821	117050830	AP2	11.449	-
chr1	117050833	117050844	Enhancer__chr1:117050808-117051139::chr1:117050826-117050941	0	+	chr1	117050833	117050844	SNAI	12.0204	+
chr1	117050836	117050846	Enhancer__chr1:117050808-117051139::chr1:117050826-117050941	0	+	chr1	117050836	117050846	ZIC	11.8265	-
chr1	117050906	117050919	Enhancer__chr1:117050808-117051139::chr1:117050826-117050941	0	+	chr1	117050906	117050919	TALE_zfC2H2	10.5918	+
chr1	117051597	117051607	Enhancer__chr1:117051576-117051921::chr1:117051782-117051897	0	+	chr1	117051597	117051607	ZIC	13.3469	-
chr1	117051628	117051640	Enhancer__chr1:117051576-117051921::chr1:117051782-117051897	0	+	chr1	117051628	117051640	Hbox-POU	12.4141	-
chr1	117051644	117051655	Enhancer__chr1:117051576-117051921::chr1:117051782-117051897	0	+	chr1	117051644	117051655	zfC2H2_EGR_RHD	12.7143	-
chr1	117051653	117051664	Enhancer__chr1:117051576-117051921::chr1:117051782-117051897	0	+	chr1	117051653	117051664	ESRR	11.8878	+
chr1	117051655	117051668	Enhancer__chr1:117051576-117051921::chr1:117051782-117051897	0	+	chr1	117051655	117051668	TCF7	11.68	+
chr11	1706854	1706867	intergenic__p1@FAM99B__chr11:1706865..1706892,-::chr11:1706840-1706955	0	+	chr11	1706854	1706867	TALE_zfC2H2	10.5102	+
chr11	1706939	1706949	intergenic__p1@FAM99B__chr11:1706865..1706892,-::chr11:1706840-1706955	0	+	chr11	1706939	1706949	SP110	12.551	-
chr11	1709353	1709365	intergenic__NA__chr11:1709414..1709415,+::chr11:1709334-1709449	0	+	chr11	1709353	1709365	FOXM	12.3571	+
chr11	1709370	1709380	intergenic__NA__chr11:1709414..1709415,+::chr11:1709334-1709449	0	+	chr11	1709370	1709380	E2A	11.6735	+
chr11	1709427	1709439	intergenic__NA__chr11:1709414..1709415,+::chr11:1709334-1709449	0	+	chr11	1709427	1709439	ZFP691	12.4592	-
chr1	117113582	117113594	protein_coding__p1@CD58__chr1:117113596..117113682,-::chr1:117113581-117113696	0	+	chr1	117113582	117113594	RFX	12.1429	-
chr1	117113613	117113623	protein_coding__p1@CD58__chr1:117113596..117113682,-::chr1:117113581-117113696	0	+	chr1	117113613	117113623	bHLH_CENP	11.9694	+
chr1	117113672	117113684	protein_coding__p1@CD58__chr1:117113596..117113682,-::chr1:117113581-117113696	0	+	chr1	117113672	117113684	Pparg	11.2449	+
chr1	117113680	117113692	protein_coding__p1@CD58__chr1:117113596..117113682,-::chr1:117113581-117113696	0	+	chr1	117113680	117113692	KLF	13.2245	+
chr11	1712417	1712428	Enhancer__chr11:1712387-1712795::chr11:1712714-1712829	0	+	chr11	1712417	1712428	GLI	13.2041	-
chr11	1712417	1712428	Enhancer__chr11:1712387-1712795::chr11:1712714-1712829	0	+	chr11	1712417	1712428	ZFX	9.12871	-
chr11	1712419	1712431	Enhancer__chr11:1712387-1712795::chr11:1712714-1712829	0	+	chr11	1712419	1712431	EGR	12.4184	-
chr11	1712422	1712433	Enhancer__chr11:1712387-1712795::chr11:1712714-1712829	0	+	chr11	1712422	1712433	ETSIV	11.2653	-
chr11	1712436	1712447	Enhancer__chr11:1712387-1712795::chr11:1712714-1712829	0	+	chr11	1712436	1712447	GLI	12.2245	-
chr11	1712445	1712455	Enhancer__chr11:1712387-1712795::chr11:1712714-1712829	0	+	chr11	1712445	1712455	bHLH_CENP	13.5306	-
chr11	1712466	1712476	Enhancer__chr11:1712387-1712795::chr11:1712714-1712829	0	+	chr11	1712466	1712476	E2A	11.6429	+
chr11	1712476	1712487	Enhancer__chr11:1712387-1712795::chr11:1712714-1712829	0	+	chr11	1712476	1712487	ZFP959	12.0816	+
chr11	1712483	1712492	Enhancer__chr11:1712387-1712795::chr11:1712714-1712829	0	+	chr11	1712483	1712492	AP2	13.4592	+
chr1	11714403	11714415	protein_coding__p2@FBXO44__chr1:11714458..11714482,+::chr1:11714383-11714498	0	+	chr1	11714403	11714415	KLF	11.5102	-
chr1	11714411	11714421	protein_coding__p2@FBXO44__chr1:11714458..11714482,+::chr1:11714383-11714498	0	+	chr1	11714411	11714421	bHLH_CENP	12.602	+
chr1	11714434	11714446	protein_coding__p2@FBXO44__chr1:11714458..11714482,+::chr1:11714383-11714498	0	+	chr1	11714434	11714446	GCM	11.2653	-
chr1	11714443	11714453	protein_coding__p2@FBXO44__chr1:11714458..11714482,+::chr1:11714383-11714498	0	+	chr1	11714443	11714453	bHLH_CENP	11.9694	+
chr1	11714451	11714460	protein_coding__p2@FBXO44__chr1:11714458..11714482,+::chr1:11714383-11714498	0	+	chr1	11714451	11714460	AP2	11.449	+
chr1	11714453	11714465	protein_coding__p2@FBXO44__chr1:11714458..11714482,+::chr1:11714383-11714498	0	+	chr1	11714453	11714465	KLF	13.1122	-
chr1	11714466	11714477	protein_coding__p2@FBXO44__chr1:11714458..11714482,+::chr1:11714383-11714498	0	+	chr1	11714466	11714477	zfCXXC_SAND	11.8776	-
chr1	11715900	11715911	protein_coding__NA__chr1:11715912..11715924,-::chr1:11715878-11715993	0	+	chr1	11715900	11715911	GR	12.2041	+
chr1	11715921	11715932	protein_coding__NA__chr1:11715912..11715924,-::chr1:11715878-11715993	0	+	chr1	11715921	11715932	GR	11.2653	+
chr1	11715929	11715939	protein_coding__NA__chr1:11715912..11715924,-::chr1:11715878-11715993	0	+	chr1	11715929	11715939	ZIC	11.7857	-
chr1	11715944	11715957	protein_coding__NA__chr1:11715912..11715924,-::chr1:11715878-11715993	0	+	chr1	11715944	11715957	bHLHb2	12.5918	-
chr1	11715946	11715958	protein_coding__NA__chr1:11715912..11715924,-::chr1:11715878-11715993	0	+	chr1	11715946	11715958	bHLH	12.8182	+
chr1	11715947	11715959	protein_coding__NA__chr1:11715912..11715924,-::chr1:11715878-11715993	0	+	chr1	11715947	11715959	MAX	10.7449	+
chr1	11715947	11715960	protein_coding__NA__chr1:11715912..11715924,-::chr1:11715878-11715993	0	+	chr1	11715947	11715960	bHLHb2	12.3469	+
chr1	11715950	11715961	protein_coding__NA__chr1:11715912..11715924,-::chr1:11715878-11715993	0	+	chr1	11715950	11715961	HIC1	10.8571	+
chr1	11715953	11715965	protein_coding__NA__chr1:11715912..11715924,-::chr1:11715878-11715993	0	+	chr1	11715953	11715965	KLF	12.7449	+
chr1	11715962	11715972	protein_coding__NA__chr1:11715912..11715924,-::chr1:11715878-11715993	0	+	chr1	11715962	11715972	E2A	11.449	-
chr11	1718366	1718378	protein_coding__NA__chr11:1718406..1718407,+::chr11:1718326-1718441	0	+	chr11	1718366	1718378	DHARMA	11.4592	+
chr11	1718377	1718387	protein_coding__NA__chr11:1718406..1718407,+::chr11:1718326-1718441	0	+	chr11	1718377	1718387	SP110	11.4592	+
chr11	1718389	1718400	protein_coding__NA__chr11:1718406..1718407,+::chr11:1718326-1718441	0	+	chr11	1718389	1718400	ZFX	9.48515	-
chr11	1718417	1718430	protein_coding__NA__chr11:1718406..1718407,+::chr11:1718326-1718441	0	+	chr11	1718417	1718430	Tbox	11.9082	-
chr1	117210300	117210309	protein_coding__p1@IGSF3__chr1:117210290..117210376,-::chr1:117210294-117210409	0	+	chr1	117210300	117210309	AP2	13.1735	-
chr1	117210306	117210319	protein_coding__p1@IGSF3__chr1:117210290..117210376,-::chr1:117210294-117210409	0	+	chr1	117210306	117210319	FOXN	12.0204	-
chr1	117210310	117210321	protein_coding__p1@IGSF3__chr1:117210290..117210376,-::chr1:117210294-117210409	0	+	chr1	117210310	117210321	zfCXXC_SAND	11.4286	+
chr1	117210370	117210382	protein_coding__p1@IGSF3__chr1:117210290..117210376,-::chr1:117210294-117210409	0	+	chr1	117210370	117210382	KLF	14.8673	+
chr1	117210395	117210406	protein_coding__p1@IGSF3__chr1:117210290..117210376,-::chr1:117210294-117210409	0	+	chr1	117210395	117210406	zfCXXC_SAND	11.9082	+
chr11	17229480	17229491	div_pc__p1@PIK3C2A__chr11:17229480..17229548,-::chr11:17229476-17229591	0	+	chr11	17229480	17229491	zfCXXC_SAND	12.4388	+
chr11	17229525	17229538	div_pc__p1@PIK3C2A__chr11:17229480..17229548,-::chr11:17229476-17229591	0	+	chr11	17229525	17229538	bZIP_SAND	11.9082	-
chr11	17229531	17229543	div_pc__p1@PIK3C2A__chr11:17229480..17229548,-::chr11:17229476-17229591	0	+	chr11	17229531	17229543	ETS	11.3673	+
chr11	17229558	17229570	div_pc__NA__chr11:17229597..17229667,+::chr11:17229548-17229663	0	+	chr11	17229558	17229570	KLF	12.3571	+
chr11	17229558	17229570	div_pc__p1@PIK3C2A__chr11:17229480..17229548,-::chr11:17229476-17229591	0	+	chr11	17229558	17229570	KLF	12.3571	+
chr11	17229562	17229573	div_pc__NA__chr11:17229597..17229667,+::chr11:17229548-17229663	0	+	chr11	17229562	17229573	ETSIV	11.1939	-
chr11	17229562	17229573	div_pc__p1@PIK3C2A__chr11:17229480..17229548,-::chr11:17229476-17229591	0	+	chr11	17229562	17229573	ETSIV	11.1939	-
chr11	17229610	17229622	div_pc__NA__chr11:17229597..17229667,+::chr11:17229548-17229663	0	+	chr11	17229610	17229622	KLF	14.3878	-
chr11	17229622	17229635	div_pc__NA__chr11:17229597..17229667,+::chr11:17229548-17229663	0	+	chr11	17229622	17229635	FOXN	12.4694	-
chr1	11724178	11724188	protein_coding__p1@FBXO6__chr1:11724249..11724289,+::chr1:11724177-11724292	0	+	chr1	11724178	11724188	E2F_zfC2H2	10.8776	-
chr1	11724217	11724230	protein_coding__p1@FBXO6__chr1:11724249..11724289,+::chr1:11724177-11724292	0	+	chr1	11724217	11724230	Tbox	11.7347	+
chr1	11724224	11724235	protein_coding__p1@FBXO6__chr1:11724249..11724289,+::chr1:11724177-11724292	0	+	chr1	11724224	11724235	ZFP959	11.9388	-
chr1	11724226	11724238	protein_coding__p1@FBXO6__chr1:11724249..11724289,+::chr1:11724177-11724292	0	+	chr1	11724226	11724238	MAF	11.6429	-
chr1	11724233	11724245	protein_coding__p1@FBXO6__chr1:11724249..11724289,+::chr1:11724177-11724292	0	+	chr1	11724233	11724245	KLF	11.7245	+
chr1	11724238	11724249	protein_coding__p1@FBXO6__chr1:11724249..11724289,+::chr1:11724177-11724292	0	+	chr1	11724238	11724249	zfCXXC_SAND	12.7857	+
chr1	11724267	11724278	protein_coding__p1@FBXO6__chr1:11724249..11724289,+::chr1:11724177-11724292	0	+	chr1	11724267	11724278	HES	11.3571	+
chr1	117256893	117256906	Enhancer__chr1:117256857-117256976::chr1:117256895-117257010	0	+	chr1	117256893	117256906	TFE3	11.5714	-
chr1	117256944	117256955	Enhancer__chr1:117256857-117256976::chr1:117256895-117257010	0	+	chr1	117256944	117256955	ZFP959	12.0816	-
chr11	1726967	1726978	Enhancer__chr11:1726957-1727350::chr11:1727255-1727370	0	+	chr11	1726967	1726978	ETSIII	11.4694	-
chr11	1727016	1727027	Enhancer__chr11:1726957-1727350::chr11:1727255-1727370	0	+	chr11	1727016	1727027	NFkBp50	11.8163	-
chr11	1727018	1727030	Enhancer__chr11:1726957-1727350::chr11:1727255-1727370	0	+	chr11	1727018	1727030	PITX	12.02	+
chr1	117280642	117280654	Enhancer__chr1:117280613-117280924::chr1:117280684-117280799	0	+	chr1	117280642	117280654	bZIP_CEBP	12.7143	-
chr1	117280679	117280690	Enhancer__chr1:117280613-117280924::chr1:117280684-117280799	0	+	chr1	117280679	117280690	POU_HMG	12.8061	-
chr1	117281398	117281409	Enhancer__chr1:117281390-117281752::chr1:117281571-117281686	0	+	chr1	117281398	117281409	NFkBp50	12.7551	-
chr1	117281407	117281418	Enhancer__chr1:117281390-117281752::chr1:117281571-117281686	0	+	chr1	117281407	117281418	ESRR	12.4082	-
chr1	117281407	117281421	Enhancer__chr1:117281390-117281752::chr1:117281571-117281686	0	+	chr1	117281407	117281421	ESRR-II	11.1224	+
chr1	117281408	117281420	Enhancer__chr1:117281390-117281752::chr1:117281571-117281686	0	+	chr1	117281408	117281420	zfC4	11.3776	+
chr1	117281425	117281437	Enhancer__chr1:117281390-117281752::chr1:117281571-117281686	0	+	chr1	117281425	117281437	ETSI	11.4082	+
chr1	117281442	117281452	Enhancer__chr1:117281390-117281752::chr1:117281571-117281686	0	+	chr1	117281442	117281452	Tbox-II	12.0612	-
chr1	117281453	117281464	Enhancer__chr1:117281390-117281752::chr1:117281571-117281686	0	+	chr1	117281453	117281464	HIC1	11.1122	-
chr1	117297012	117297025	protein_coding__p1@CD2__chr1:117297044..117297099,+::chr1:117296971-117297086	0	+	chr1	117297012	117297025	bHLHb2	11.0612	-
chr1	117297013	117297025	protein_coding__p1@CD2__chr1:117297044..117297099,+::chr1:117296971-117297086	0	+	chr1	117297013	117297025	MAX	11.449	-
chr1	117297014	117297026	protein_coding__p1@CD2__chr1:117297044..117297099,+::chr1:117296971-117297086	0	+	chr1	117297014	117297026	bHLH	12.6061	-
chr1	117297037	117297048	protein_coding__p1@CD2__chr1:117297044..117297099,+::chr1:117296971-117297086	0	+	chr1	117297037	117297048	HNF4	12.1531	-
chr1	117313351	117313363	Enhancer__chr1:117313335-117313579::chr1:117313498-117313613	0	+	chr1	117313351	117313363	BCL	12.1735	-
chr1	117313377	117313389	Enhancer__chr1:117313335-117313579::chr1:117313498-117313613	0	+	chr1	117313377	117313389	bZIP_CEBP	10.8673	+
chr1	1173394	1173405	Enhancer__chr1:1173386-1173736::chr1:1173639-1173754	0	+	chr1	1173394	1173405	zfC2H2_RHD	12.2245	+
chr1	1173438	1173449	Enhancer__chr1:1173386-1173736::chr1:1173639-1173754	0	+	chr1	1173438	1173449	HIC1	11.449	+
chr1	1173448	1173458	Enhancer__chr1:1173386-1173736::chr1:1173639-1173754	0	+	chr1	1173448	1173458	E2A	12.551	-
chr1	117347531	117347542	Enhancer__chr1:117347522-117347641::chr1:117347537-117347652	0	+	chr1	117347531	117347542	ETSIII	11.7857	-
chr1	117347565	117347578	Enhancer__chr1:117347522-117347641::chr1:117347537-117347652	0	+	chr1	117347565	117347578	SIX	11.0891	-
chr1	117347610	117347619	Enhancer__chr1:117347522-117347641::chr1:117347537-117347652	0	+	chr1	117347610	117347619	AP2	11.0714	-
chr1	117347612	117347622	Enhancer__chr1:117347522-117347641::chr1:117347537-117347652	0	+	chr1	117347612	117347622	SP110	14.102	+
chr1	1173481	1173492	Enhancer__chr1:1173386-1173736::chr1:1173639-1173754	0	+	chr1	1173481	1173492	HES	11.9082	+
chr1	117359210	117359222	Enhancer__chr1:117359174-117359463::chr1:117359381-117359496	0	+	chr1	117359210	117359222	RFX	12.4082	+
chr1	117359213	117359225	Enhancer__chr1:117359174-117359463::chr1:117359381-117359496	0	+	chr1	117359213	117359225	OSR	12.3571	-
chr1	117359252	117359265	Enhancer__chr1:117359174-117359463::chr1:117359381-117359496	0	+	chr1	117359252	117359265	FOXN	11.3265	+
chr1	117363046	117363058	Enhancer__chr1:117363043-117363386::chr1:117363305-117363420	0	+	chr1	117363046	117363058	MAF	12.1122	-
chr1	117368540	117368553	Enhancer__chr1:117368438-117368774::chr1:117368607-117368722	0	+	chr1	117368540	117368553	TALE_zfC2H2	11.0714	+
chr11	17373253	17373264	protein_coding__p3@B7H6__chr11:17373293..17373324,+::chr11:17373236-17373351	0	+	chr11	17373253	17373264	HIC1	12.7143	+
chr11	17373256	17373268	protein_coding__p3@B7H6__chr11:17373293..17373324,+::chr11:17373236-17373351	0	+	chr11	17373256	17373268	KLF	14.5612	+
chr11	17373259	17373270	protein_coding__p3@B7H6__chr11:17373293..17373324,+::chr11:17373236-17373351	0	+	chr11	17373259	17373270	zfC2H2_RHD	11.3367	+
chr11	17373259	17373271	protein_coding__p3@B7H6__chr11:17373293..17373324,+::chr11:17373236-17373351	0	+	chr11	17373259	17373271	EGR	13.7347	-
chr11	17373261	17373270	protein_coding__p3@B7H6__chr11:17373293..17373324,+::chr11:17373236-17373351	0	+	chr11	17373261	17373270	AP2	11.6531	-
chr11	17373262	17373271	protein_coding__p3@B7H6__chr11:17373293..17373324,+::chr11:17373236-17373351	0	+	chr11	17373262	17373271	AP2	12.102	-
chr11	17373275	17373286	protein_coding__p3@B7H6__chr11:17373293..17373324,+::chr11:17373236-17373351	0	+	chr11	17373275	17373286	zfCXXC_SAND	11.2857	-
chr11	17373292	17373305	protein_coding__p3@B7H6__chr11:17373293..17373324,+::chr11:17373236-17373351	0	+	chr11	17373292	17373305	TFE3	12.051	-
chr11	17373311	17373322	protein_coding__p3@B7H6__chr11:17373293..17373324,+::chr11:17373236-17373351	0	+	chr11	17373311	17373322	ZBTB3	13.6633	+
chr11	17373325	17373335	protein_coding__p3@B7H6__chr11:17373293..17373324,+::chr11:17373236-17373351	0	+	chr11	17373325	17373335	NFkBp65	12.0918	-
chr11	17405018	17405029	Enhancer__chr11:17405014-17405407::chr11:17405273-17405388	0	+	chr11	17405018	17405029	MH1	11.6122	+
chr11	17405034	17405047	Enhancer__chr11:17405014-17405407::chr11:17405273-17405388	0	+	chr11	17405034	17405047	TALE_zfC2H2	10.4694	+
chr11	17405105	17405115	Enhancer__chr11:17405014-17405407::chr11:17405273-17405388	0	+	chr11	17405105	17405115	ZIC	13.2245	-
chr11	17410856	17410867	protein_coding__p1@KCNJ11__chr11:17410869..17410911,-::chr11:17410843-17410958	0	+	chr11	17410856	17410867	zfCXXC_SAND	11.5612	-
chr11	17410870	17410883	protein_coding__p1@KCNJ11__chr11:17410869..17410911,-::chr11:17410843-17410958	0	+	chr11	17410870	17410883	bHLHb2	11.1633	-
chr11	17410903	17410913	protein_coding__p1@KCNJ11__chr11:17410869..17410911,-::chr11:17410843-17410958	0	+	chr11	17410903	17410913	ZIC	11.0918	+
chr11	17410931	17410941	protein_coding__p1@KCNJ11__chr11:17410869..17410911,-::chr11:17410843-17410958	0	+	chr11	17410931	17410941	ZIC	11.8061	+
chr11	17410934	17410946	protein_coding__p1@KCNJ11__chr11:17410869..17410911,-::chr11:17410843-17410958	0	+	chr11	17410934	17410946	KLF	15.9184	-
chr1	117421655	117421666	Enhancer__chr1:117421623-117422020::chr1:117421926-117422041	0	+	chr1	117421655	117421666	ETSIII	11.9898	-
chr1	117421679	117421690	Enhancer__chr1:117421623-117422020::chr1:117421926-117422041	0	+	chr1	117421679	117421690	ZFX	9.0297	+
chr1	117421685	117421695	Enhancer__chr1:117421623-117422020::chr1:117421926-117422041	0	+	chr1	117421685	117421695	ZIC	11.4796	-
chr1	117422473	117422486	Enhancer__chr1:117422443-117422644::chr1:117422446-117422561	0	+	chr1	117422473	117422486	TALE_zfC2H2	10.4694	+
chr1	117422514	117422524	Enhancer__chr1:117422443-117422644::chr1:117422446-117422561	0	+	chr1	117422514	117422524	PWWP_AThook	11.2376	-
chr1	117424843	117424855	Enhancer__chr1:117424835-117425013::chr1:117424928-117425043	0	+	chr1	117424843	117424855	POU	11.1224	+
chr1	117424849	117424861	Enhancer__chr1:117424835-117425013::chr1:117424928-117425043	0	+	chr1	117424849	117424861	bZIP_CEBP	12.9898	-
chr1	117438736	117438748	Enhancer__chr1:117438713-117438773::chr1:117438692-117438807	0	+	chr1	117438736	117438748	FOXM	12.4082	+
chr1	117438752	117438762	Enhancer__chr1:117438713-117438773::chr1:117438692-117438807	0	+	chr1	117438752	117438762	SP110	11.3163	+
chr1	117438784	117438794	Enhancer__chr1:117438713-117438773::chr1:117438692-117438807	0	+	chr1	117438784	117438794	PWWP_AThook	10.9505	-
chr1	117452369	117452380	div_lnc__NA__chr1:117452391..117452408,-::chr1:117452364-117452479	0	+	chr1	117452369	117452380	zfC2H2_RHD	13.6735	-
chr1	117452371	117452382	div_lnc__NA__chr1:117452391..117452408,-::chr1:117452364-117452479	0	+	chr1	117452371	117452382	GLI	13.2245	+
chr1	117452380	117452391	div_lnc__NA__chr1:117452391..117452408,-::chr1:117452364-117452479	0	+	chr1	117452380	117452391	zfC2H2_EGR_RHD	12.4694	-
chr1	117452425	117452436	div_lnc__NA__chr1:117452391..117452408,-::chr1:117452364-117452479	0	+	chr1	117452425	117452436	GLI	11.4796	+
chr1	117452437	117452448	div_lnc__NA__chr1:117452391..117452408,-::chr1:117452364-117452479	0	+	chr1	117452437	117452448	ETSIII	12.1224	+
chr1	117452469	117452479	div_lnc__NA__chr1:117452391..117452408,-::chr1:117452364-117452479	0	+	chr1	117452469	117452479	NFkBp65	11.9796	-
chr1	117452616	117452626	div_pc__p2@PTGFRN__chr1:117452669..117452748,+::chr1:117452598-117452713	0	+	chr1	117452616	117452626	SP110	11.3776	+
chr1	117452653	117452666	div_pc__p2@PTGFRN__chr1:117452669..117452748,+::chr1:117452598-117452713	0	+	chr1	117452653	117452666	bHLHb2	12.6327	-
chr1	117452686	117452696	div_pc__p2@PTGFRN__chr1:117452669..117452748,+::chr1:117452598-117452713	0	+	chr1	117452686	117452696	bHLH_CENP	12.2347	-
chr1	117452688	117452698	div_pc__p2@PTGFRN__chr1:117452669..117452748,+::chr1:117452598-117452713	0	+	chr1	117452688	117452698	bHLH_CENP	12.602	+
chr11	17498371	17498381	protein_coding__p1@ABCC8__chr11:17498348..17498431,-::chr11:17498357-17498472	0	+	chr11	17498371	17498381	E2F_zfC2H2	12.2245	-
chr11	17498403	17498414	protein_coding__p1@ABCC8__chr11:17498348..17498431,-::chr11:17498357-17498472	0	+	chr11	17498403	17498414	zfCXXC_SAND	11.949	+
chr11	17498405	17498417	protein_coding__p1@ABCC8__chr11:17498348..17498431,-::chr11:17498357-17498472	0	+	chr11	17498405	17498417	KLF	11.5816	+
chr11	17498423	17498434	protein_coding__p1@ABCC8__chr11:17498348..17498431,-::chr11:17498357-17498472	0	+	chr11	17498423	17498434	ZFX	8.79208	+
chr11	17498426	17498437	protein_coding__p1@ABCC8__chr11:17498348..17498431,-::chr11:17498357-17498472	0	+	chr11	17498426	17498437	zfC2H2_RHD	12.5816	+
chr11	17498426	17498438	protein_coding__p1@ABCC8__chr11:17498348..17498431,-::chr11:17498357-17498472	0	+	chr11	17498426	17498438	EGR	13.1429	-
chr11	17498429	17498441	protein_coding__p1@ABCC8__chr11:17498348..17498431,-::chr11:17498357-17498472	0	+	chr11	17498429	17498441	KLF	16.2041	+
chr11	17498433	17498445	protein_coding__p1@ABCC8__chr11:17498348..17498431,-::chr11:17498357-17498472	0	+	chr11	17498433	17498445	EGR	11.2449	-
chr11	17498435	17498444	protein_coding__p1@ABCC8__chr11:17498348..17498431,-::chr11:17498357-17498472	0	+	chr11	17498435	17498444	AP2	11.2041	-
chr11	17498436	17498445	protein_coding__p1@ABCC8__chr11:17498348..17498431,-::chr11:17498357-17498472	0	+	chr11	17498436	17498445	AP2	12.102	-
chr11	17498438	17498449	protein_coding__p1@ABCC8__chr11:17498348..17498431,-::chr11:17498357-17498472	0	+	chr11	17498438	17498449	ZFX	9.0495	+
chr11	17498439	17498450	protein_coding__p1@ABCC8__chr11:17498348..17498431,-::chr11:17498357-17498472	0	+	chr11	17498439	17498450	ZFX	9.19802	-
chr11	17498443	17498455	protein_coding__p1@ABCC8__chr11:17498348..17498431,-::chr11:17498357-17498472	0	+	chr11	17498443	17498455	KLF	14.8878	+
chr11	17498454	17498464	protein_coding__p1@ABCC8__chr11:17498348..17498431,-::chr11:17498357-17498472	0	+	chr11	17498454	17498464	ZIC	13.9592	-
chr1	11751606	11751616	div_pc__p3@MAD2L2__chr1:11751574..11751662,-::chr1:11751567-11751682	0	+	chr1	11751606	11751616	E2A	11.5714	+
chr1	11751618	11751628	div_pc__p3@MAD2L2__chr1:11751574..11751662,-::chr1:11751567-11751682	0	+	chr1	11751618	11751628	E2F_zfC2H2	11.5918	-
chr1	11751629	11751640	div_pc__p3@MAD2L2__chr1:11751574..11751662,-::chr1:11751567-11751682	0	+	chr1	11751629	11751640	ZFP959	12.5	-
chr1	11751633	11751643	div_pc__p3@MAD2L2__chr1:11751574..11751662,-::chr1:11751567-11751682	0	+	chr1	11751633	11751643	E2F_zfC2H2	11.0918	-
chr1	11751635	11751646	div_pc__p3@MAD2L2__chr1:11751574..11751662,-::chr1:11751567-11751682	0	+	chr1	11751635	11751646	zfCXXC_SAND	12.8163	+
chr1	11751639	11751650	div_pc__p3@MAD2L2__chr1:11751574..11751662,-::chr1:11751567-11751682	0	+	chr1	11751639	11751650	ZFX	9.0495	+
chr1	11751640	11751651	div_pc__p3@MAD2L2__chr1:11751574..11751662,-::chr1:11751567-11751682	0	+	chr1	11751640	11751651	ZFX	9.0495	-
chr1	11751649	11751658	div_pc__p3@MAD2L2__chr1:11751574..11751662,-::chr1:11751567-11751682	0	+	chr1	11751649	11751658	AP2	13.0102	-
chr1	11751650	11751659	div_pc__p3@MAD2L2__chr1:11751574..11751662,-::chr1:11751567-11751682	0	+	chr1	11751650	11751659	AP2	13.0102	+
chr1	11751668	11751679	div_pc__p3@MAD2L2__chr1:11751574..11751662,-::chr1:11751567-11751682	0	+	chr1	11751668	11751679	zfC2H2_RHD	12.2245	-
chr1	11751690	11751701	div_pc__p1@C1orf187__chr1:11751748..11751798,+::chr1:11751686-11751801	0	+	chr1	11751690	11751701	zfCXXC_SAND	12.7959	+
chr1	11751692	11751704	div_pc__p1@C1orf187__chr1:11751748..11751798,+::chr1:11751686-11751801	0	+	chr1	11751692	11751704	KLF	13.8163	+
chr11	1751711	1751722	Enhancer__chr11:1751706-1752102::chr11:1752021-1752136	0	+	chr11	1751711	1751722	ZBTB3	10.7041	+
chr1	11751715	11751725	div_pc__p1@C1orf187__chr1:11751748..11751798,+::chr1:11751686-11751801	0	+	chr1	11751715	11751725	E2F_zfC2H2	10.4796	-
chr1	11751722	11751734	div_pc__p1@C1orf187__chr1:11751748..11751798,+::chr1:11751686-11751801	0	+	chr1	11751722	11751734	KLF	13.8367	+
chr1	11751730	11751741	div_pc__p1@C1orf187__chr1:11751748..11751798,+::chr1:11751686-11751801	0	+	chr1	11751730	11751741	ETSIII	11.3367	+
chr1	11751741	11751753	div_pc__p1@C1orf187__chr1:11751748..11751798,+::chr1:11751686-11751801	0	+	chr1	11751741	11751753	KLF	13.7959	+
chr1	117544355	117544366	protein_coding__p1@CD101__chr1:117544366..117544411,+::chr1:117544301-117544416	0	+	chr1	117544355	117544366	ZBTB3	12.551	+
chr11	17565930	17565943	protein_coding__p2@USH1C__chr11:17565951..17565982,-::chr11:17565928-17566043	0	+	chr11	17565930	17565943	CENP_zfCXXC	10.5918	+
chr11	17565960	17565971	protein_coding__p2@USH1C__chr11:17565951..17565982,-::chr11:17565928-17566043	0	+	chr11	17565960	17565971	zfC2H2_RHD	13.0918	-
chr11	17565962	17565974	protein_coding__p2@USH1C__chr11:17565951..17565982,-::chr11:17565928-17566043	0	+	chr11	17565962	17565974	KLF	16.2449	-
chr11	17565968	17565979	protein_coding__p2@USH1C__chr11:17565951..17565982,-::chr11:17565928-17566043	0	+	chr11	17565968	17565979	ZFX	8.85149	-
chr11	17565983	17565995	protein_coding__p2@USH1C__chr11:17565951..17565982,-::chr11:17565928-17566043	0	+	chr11	17565983	17565995	KLF	15.4694	-
chr11	17566004	17566016	protein_coding__p2@USH1C__chr11:17565951..17565982,-::chr11:17565928-17566043	0	+	chr11	17566004	17566016	KLF	15.0816	-
chr11	17568739	17568752	protein_coding__NA__chr11:17568800..17568817,+::chr11:17568725-17568840	0	+	chr11	17568739	17568752	TALE_zfC2H2	10.8776	+
chr11	17568795	17568804	protein_coding__NA__chr11:17568800..17568817,+::chr11:17568725-17568840	0	+	chr11	17568795	17568804	AP2	10.9286	-
chr11	17568796	17568805	protein_coding__NA__chr11:17568800..17568817,+::chr11:17568725-17568840	0	+	chr11	17568796	17568805	AP2	13.4592	+
chr1	117602128	117602138	div_lnc__p1@ENST00000445523__chr1:117602077..117602122,-::chr1:117602082-117602197	0	+	chr1	117602128	117602138	E2A	11.8367	-
chr1	117602141	117602153	div_lnc__p1@ENST00000445523__chr1:117602077..117602122,-::chr1:117602082-117602197	0	+	chr1	117602141	117602153	KLF	13.1633	+
chr1	117602158	117602172	div_lnc__p1@ENST00000445523__chr1:117602077..117602122,-::chr1:117602082-117602197	0	+	chr1	117602158	117602172	ESRR-II	11.051	-
chr1	117602159	117602171	div_lnc__p1@ENST00000445523__chr1:117602077..117602122,-::chr1:117602082-117602197	0	+	chr1	117602159	117602171	zfC4	11.4694	-
chr1	117602161	117602172	div_lnc__p1@ENST00000445523__chr1:117602077..117602122,-::chr1:117602082-117602197	0	+	chr1	117602161	117602172	ESRR	12.6939	+
chr1	117602927	117602938	div_pc__p1@TTF2__chr1:117602932..117602973,+::chr1:117602868-117602983	0	+	chr1	117602927	117602938	zfC2H2_RHD	11.6735	-
chr1	117602929	117602941	div_pc__p1@TTF2__chr1:117602932..117602973,+::chr1:117602868-117602983	0	+	chr1	117602929	117602941	KLF	16.2449	-
chr1	117665130	117665141	protein_coding__NA__chr1:117665134..117665139,-::chr1:117665100-117665215	0	+	chr1	117665130	117665141	SOXC	11.14	+
chr1	117665134	117665146	protein_coding__NA__chr1:117665134..117665139,-::chr1:117665100-117665215	0	+	chr1	117665134	117665146	ETS	10.6735	+
chr1	117665141	117665152	protein_coding__NA__chr1:117665134..117665139,-::chr1:117665100-117665215	0	+	chr1	117665141	117665152	ETSIV	11.8163	+
chr1	117665143	117665155	protein_coding__NA__chr1:117665134..117665139,-::chr1:117665100-117665215	0	+	chr1	117665143	117665155	EGR	11.0306	+
chr11	17674326	17674336	Enhancer__chr11:17674309-17674393::chr11:17674311-17674426	0	+	chr11	17674326	17674336	SP110	13.2755	+
chr11	17674341	17674351	Enhancer__chr11:17674309-17674393::chr11:17674311-17674426	0	+	chr11	17674341	17674351	E2A	11.5816	-
chr11	17716487	17716496	intergenic__NA__chr11:17716555..17716565,+::chr11:17716480-17716595	0	+	chr11	17716487	17716496	AP2	12.7143	+
chr11	17716496	17716507	intergenic__NA__chr11:17716555..17716565,+::chr11:17716480-17716595	0	+	chr11	17716496	17716507	GLI	14.1633	-
chr11	17716498	17716509	intergenic__NA__chr11:17716555..17716565,+::chr11:17716480-17716595	0	+	chr11	17716498	17716509	zfC2H2_RHD	11.8367	+
chr11	17716503	17716513	intergenic__NA__chr11:17716555..17716565,+::chr11:17716480-17716595	0	+	chr11	17716503	17716513	ZIC	13.1735	+
chr11	17716530	17716542	intergenic__NA__chr11:17716555..17716565,+::chr11:17716480-17716595	0	+	chr11	17716530	17716542	BCL	10.8163	+
chr11	1771842	1771852	protein_coding__p1@IFITM10__chr11:1771797..1771832,-::chr11:1771789-1771904	0	+	chr11	1771842	1771852	TERF2	11.949	+
chr11	1771846	1771858	protein_coding__p1@IFITM10__chr11:1771797..1771832,-::chr11:1771789-1771904	0	+	chr11	1771846	1771858	PITX	12.64	-
chr11	17718468	17718478	intergenic__p1@ENST00000529781__chr11:17718495..17718505,-::chr11:17718466-17718581	0	+	chr11	17718468	17718478	SP110	11.3163	-
chr11	17718518	17718530	intergenic__p1@ENST00000529781__chr11:17718495..17718505,-::chr11:17718466-17718581	0	+	chr11	17718518	17718530	DHARMA	11.7347	-
chr11	17741038	17741049	protein_coding__p1@MYOD1__chr11:17741111..17741124,+::chr11:17741037-17741152	0	+	chr11	17741038	17741049	zfC2H2_RHD	11.4796	+
chr11	17741066	17741077	protein_coding__p1@MYOD1__chr11:17741111..17741124,+::chr11:17741037-17741152	0	+	chr11	17741066	17741077	BARH	11.5204	+
chr11	17741121	17741132	protein_coding__p1@MYOD1__chr11:17741111..17741124,+::chr11:17741037-17741152	0	+	chr11	17741121	17741132	ETSIII	11.3061	-
chr11	17741129	17741138	protein_coding__p1@MYOD1__chr11:17741111..17741124,+::chr11:17741037-17741152	0	+	chr11	17741129	17741138	AP2	10.9286	-
chr11	17741130	17741139	protein_coding__p1@MYOD1__chr11:17741111..17741124,+::chr11:17741037-17741152	0	+	chr11	17741130	17741139	AP2	13.4592	+
chr11	17741141	17741152	protein_coding__p1@MYOD1__chr11:17741111..17741124,+::chr11:17741037-17741152	0	+	chr11	17741141	17741152	zfCXXC_SAND	11.898	+
chr11	17756263	17756274	protein_coding__p1@KCNC1__chr11:17756279..17756367,+::chr11:17756263-17756378	0	+	chr11	17756263	17756274	zfC2H2_RHD	11.3265	-
chr11	17756280	17756290	protein_coding__p1@KCNC1__chr11:17756279..17756367,+::chr11:17756263-17756378	0	+	chr11	17756280	17756290	E2F_zfC2H2	11.7041	-
chr11	17756282	17756292	protein_coding__p1@KCNC1__chr11:17756279..17756367,+::chr11:17756263-17756378	0	+	chr11	17756282	17756292	E2F_zfC2H2	12.1429	+
chr11	17756287	17756298	protein_coding__p1@KCNC1__chr11:17756279..17756367,+::chr11:17756263-17756378	0	+	chr11	17756287	17756298	HES	11.602	-
chr11	17756308	17756319	protein_coding__p1@KCNC1__chr11:17756279..17756367,+::chr11:17756263-17756378	0	+	chr11	17756308	17756319	zfCXXC_SAND	12.6122	-
chr11	1780312	1780322	protein_coding__p1@ENST00000427721__chr11:1780261..1780321,-::chr11:1780266-1780381	0	+	chr11	1780312	1780322	SP110	11.7449	-
chr11	1780319	1780328	protein_coding__p1@ENST00000427721__chr11:1780261..1780321,-::chr11:1780266-1780381	0	+	chr11	1780319	1780328	AP2	12.551	-
chr11	1780332	1780343	protein_coding__p1@ENST00000427721__chr11:1780261..1780321,-::chr11:1780266-1780381	0	+	chr11	1780332	1780343	GLI	14.0408	+
chr11	1780332	1780343	protein_coding__p1@ENST00000427721__chr11:1780261..1780321,-::chr11:1780266-1780381	0	+	chr11	1780332	1780343	ZFX	8.81188	+
chr11	1780333	1780344	protein_coding__p1@ENST00000427721__chr11:1780261..1780321,-::chr11:1780266-1780381	0	+	chr11	1780333	1780344	ZFX	9.13861	-
chr11	1780337	1780348	protein_coding__p1@ENST00000427721__chr11:1780261..1780321,-::chr11:1780266-1780381	0	+	chr11	1780337	1780348	zfCXXC_SAND	13.5816	+
chr1	117814696	117814708	Enhancer__chr1:117814674-117814878::chr1:117814727-117814842	0	+	chr1	117814696	117814708	Hbox	11.551	+
chr11	1781864	1781875	antisense__NA__chr11:1781928..1781942,+::chr11:1781854-1781969	0	+	chr11	1781864	1781875	HES	11.602	+
chr11	1781883	1781892	antisense__NA__chr11:1781928..1781942,+::chr11:1781854-1781969	0	+	chr11	1781883	1781892	AP2	13.0102	-
chr11	1781884	1781893	antisense__NA__chr11:1781928..1781942,+::chr11:1781854-1781969	0	+	chr11	1781884	1781893	AP2	10.9286	+
chr11	1781887	1781898	antisense__NA__chr11:1781928..1781942,+::chr11:1781854-1781969	0	+	chr11	1781887	1781898	GLI	13.2041	-
chr11	1781887	1781898	antisense__NA__chr11:1781928..1781942,+::chr11:1781854-1781969	0	+	chr11	1781887	1781898	ZFX	9.70297	-
chr11	1781892	1781902	antisense__NA__chr11:1781928..1781942,+::chr11:1781854-1781969	0	+	chr11	1781892	1781902	ZIC	11.6531	-
chr11	1781929	1781942	antisense__NA__chr11:1781928..1781942,+::chr11:1781854-1781969	0	+	chr11	1781929	1781942	TALE_zfC2H2	11.0102	+
chr1	117838022	117838034	intergenic__NA__chr1:117838087..117838097,+::chr1:117838016-117838131	0	+	chr1	117838022	117838034	POU	10.8061	+
chr1	117838078	117838090	intergenic__NA__chr1:117838087..117838097,+::chr1:117838016-117838131	0	+	chr1	117838078	117838090	BCL	11.8878	+
chr1	117838117	117838129	intergenic__NA__chr1:117838087..117838097,+::chr1:117838016-117838131	0	+	chr1	117838117	117838129	ZFP691	11.9796	-
chr11	1785185	1785196	protein_coding__p13@CTSD__chr11:1785199..1785212,-::chr11:1785174-1785289	0	+	chr11	1785185	1785196	ETSIV	13.8367	-
chr11	1785193	1785206	protein_coding__p13@CTSD__chr11:1785199..1785212,-::chr11:1785174-1785289	0	+	chr11	1785193	1785206	TFE3	12.5612	-
chr11	1785195	1785207	protein_coding__p13@CTSD__chr11:1785199..1785212,-::chr11:1785174-1785289	0	+	chr11	1785195	1785207	bHLH	11.4141	-
chr11	1785211	1785224	protein_coding__p13@CTSD__chr11:1785199..1785212,-::chr11:1785174-1785289	0	+	chr11	1785211	1785224	bHLHb2	12.0816	+
chr11	1785212	1785223	protein_coding__p13@CTSD__chr11:1785199..1785212,-::chr11:1785174-1785289	0	+	chr11	1785212	1785223	HES	11.3469	-
chr11	1785220	1785232	protein_coding__p13@CTSD__chr11:1785199..1785212,-::chr11:1785174-1785289	0	+	chr11	1785220	1785232	KLF	15.3673	-
chr11	1785225	1785237	protein_coding__p13@CTSD__chr11:1785199..1785212,-::chr11:1785174-1785289	0	+	chr11	1785225	1785237	KLF	13.2245	-
chr11	1785236	1785247	protein_coding__p13@CTSD__chr11:1785199..1785212,-::chr11:1785174-1785289	0	+	chr11	1785236	1785247	ZFX	8.83168	-
chr11	1785246	1785258	protein_coding__p13@CTSD__chr11:1785199..1785212,-::chr11:1785174-1785289	0	+	chr11	1785246	1785258	KLF	14.5714	-
chr11	1785263	1785276	protein_coding__p13@CTSD__chr11:1785199..1785212,-::chr11:1785174-1785289	0	+	chr11	1785263	1785276	bHLHb2	11.9082	-
chr11	1785264	1785275	protein_coding__p13@CTSD__chr11:1785199..1785212,-::chr11:1785174-1785289	0	+	chr11	1785264	1785275	HES	12.3571	+
chr11	1785264	1785276	protein_coding__p13@CTSD__chr11:1785199..1785212,-::chr11:1785174-1785289	0	+	chr11	1785264	1785276	MAX	11.2551	-
chr1	117909357	117909368	div_lnc__NA__chr1:117909384..117909399,-::chr1:117909357-117909472	0	+	chr1	117909357	117909368	zfCXXC_SAND	11.9184	-
chr1	117909361	117909371	div_lnc__NA__chr1:117909384..117909399,-::chr1:117909357-117909472	0	+	chr1	117909361	117909371	bHLH_CENP	13.8776	+
chr1	117909393	117909404	div_lnc__NA__chr1:117909384..117909399,-::chr1:117909357-117909472	0	+	chr1	117909393	117909404	zfC2H2_RHD	12.7959	-
chr1	117909400	117909412	div_lnc__NA__chr1:117909384..117909399,-::chr1:117909357-117909472	0	+	chr1	117909400	117909412	KLF	13.8163	-
chr1	117909403	117909414	div_lnc__NA__chr1:117909384..117909399,-::chr1:117909357-117909472	0	+	chr1	117909403	117909414	zfCXXC_SAND	12.6429	-
chr1	117909423	117909436	div_lnc__NA__chr1:117909384..117909399,-::chr1:117909357-117909472	0	+	chr1	117909423	117909436	bHLHb2	12.6939	+
chr1	117909424	117909435	div_lnc__NA__chr1:117909384..117909399,-::chr1:117909357-117909472	0	+	chr1	117909424	117909435	HES	12.3367	-
chr1	117909428	117909438	div_lnc__NA__chr1:117909384..117909399,-::chr1:117909357-117909472	0	+	chr1	117909428	117909438	E2F_zfC2H2	11.551	-
chr1	117909430	117909440	div_lnc__NA__chr1:117909384..117909399,-::chr1:117909357-117909472	0	+	chr1	117909430	117909440	E2F_zfC2H2	11.551	+
chr1	117909446	117909457	div_lnc__NA__chr1:117909384..117909399,-::chr1:117909357-117909472	0	+	chr1	117909446	117909457	zfCXXC_SAND	11.949	+
chr1	117909448	117909460	div_lnc__NA__chr1:117909384..117909399,-::chr1:117909357-117909472	0	+	chr1	117909448	117909460	KLF	11.2653	+
chr1	117909457	117909470	div_lnc__NA__chr1:117909384..117909399,-::chr1:117909357-117909472	0	+	chr1	117909457	117909470	FOXN	11.3571	-
chr1	117909458	117909470	div_lnc__NA__chr1:117909384..117909399,-::chr1:117909357-117909472	0	+	chr1	117909458	117909470	KLF	11.3061	+
chr1	117910010	117910019	div_pc__p1@MAN1A2__chr1:117910047..117910131,+::chr1:117910003-117910118	0	+	chr1	117910010	117910019	AP2	11.449	-
chr1	117910015	117910026	div_pc__p1@MAN1A2__chr1:117910047..117910131,+::chr1:117910003-117910118	0	+	chr1	117910015	117910026	HES	11.6429	+
chr1	117910038	117910049	div_pc__p1@MAN1A2__chr1:117910047..117910131,+::chr1:117910003-117910118	0	+	chr1	117910038	117910049	zfCXXC_SAND	12.5204	+
chr1	117910047	117910058	div_pc__p1@MAN1A2__chr1:117910047..117910131,+::chr1:117910003-117910118	0	+	chr1	117910047	117910058	ETSIII	12.8571	-
chr1	117910077	117910089	div_pc__p1@MAN1A2__chr1:117910047..117910131,+::chr1:117910003-117910118	0	+	chr1	117910077	117910089	OSR	12.2449	+
chr1	117910080	117910092	div_pc__p1@MAN1A2__chr1:117910047..117910131,+::chr1:117910003-117910118	0	+	chr1	117910080	117910092	RFX	10.949	-
chr1	117910088	117910099	div_pc__p1@MAN1A2__chr1:117910047..117910131,+::chr1:117910003-117910118	0	+	chr1	117910088	117910099	zfCXXC_SAND	12.2551	-
chr1	117910091	117910102	div_pc__p1@MAN1A2__chr1:117910047..117910131,+::chr1:117910003-117910118	0	+	chr1	117910091	117910102	zfCXXC_SAND	12.7143	-
chr1	117910100	117910111	div_pc__p1@MAN1A2__chr1:117910047..117910131,+::chr1:117910003-117910118	0	+	chr1	117910100	117910111	zfCXXC_SAND	11.8367	-
chr1	11791890	11791900	Enhancer__chr1:11791882-11792060::chr1:11791875-11791990	0	+	chr1	11791890	11791900	ZNF200	12.1429	-
chr1	11791922	11791933	Enhancer__chr1:11791882-11792060::chr1:11791875-11791990	0	+	chr1	11791922	11791933	Sohlh2	11.4184	+
chr1	11791936	11791948	Enhancer__chr1:11791882-11792060::chr1:11791875-11791990	0	+	chr1	11791936	11791948	GCM	11.3776	+
chr11	1791936	1791948	Enhancer__chr11:1791889-1792111::chr11:1791931-1792046	0	+	chr11	1791936	1791948	MAF	12.1633	-
chr1	11791943	11791954	Enhancer__chr1:11791882-11792060::chr1:11791875-11791990	0	+	chr1	11791943	11791954	NFkBp50	11.5714	+
chr1	11791945	11791956	Enhancer__chr1:11791882-11792060::chr1:11791875-11791990	0	+	chr1	11791945	11791956	zfC2H2_RHD	12.2245	+
chr1	11791971	11791983	Enhancer__chr1:11791882-11792060::chr1:11791875-11791990	0	+	chr1	11791971	11791983	KLF	13.5714	+
chr1	11791981	11791991	Enhancer__chr1:11791882-11792060::chr1:11791875-11791990	0	+	chr1	11791981	11791991	E2A	11.4898	-
chr11	1791986	1791997	Enhancer__chr11:1791889-1792111::chr11:1791931-1792046	0	+	chr11	1791986	1791997	ESRR	12.4286	+
chr11	1793866	1793878	Enhancer__chr11:1793842-1794035::chr11:1793886-1794001	0	+	chr11	1793866	1793878	MAF	11.8265	-
chr11	1793919	1793930	Enhancer__chr11:1793842-1794035::chr11:1793886-1794001	0	+	chr11	1793919	1793930	ZBTB3	12.7245	-
chr11	1793938	1793949	Enhancer__chr11:1793842-1794035::chr11:1793886-1794001	0	+	chr11	1793938	1793949	GLI	11.2143	-
chr11	1794855	1794869	Enhancer__chr11:1794819-1794975::chr11:1794859-1794974	0	+	chr11	1794855	1794869	ESRR-II	11.5204	-
chr11	1794856	1794868	Enhancer__chr11:1794819-1794975::chr11:1794859-1794974	0	+	chr11	1794856	1794868	zfC4	11.1224	-
chr11	1794866	1794878	Enhancer__chr11:1794819-1794975::chr11:1794859-1794974	0	+	chr11	1794866	1794878	DHARMA	11.8878	-
chr11	1794877	1794889	Enhancer__chr11:1794819-1794975::chr11:1794859-1794974	0	+	chr11	1794877	1794889	bZIP_CEBP	12.2653	+
chr11	1794906	1794916	Enhancer__chr11:1794819-1794975::chr11:1794859-1794974	0	+	chr11	1794906	1794916	TERF2	11.949	-
chr1	11796165	11796177	protein_coding__p1@AGTRAP__chr1:11796177..11796241,+::chr1:11796112-11796227	0	+	chr1	11796165	11796177	KLF	12.7347	-
chr1	11796170	11796182	protein_coding__p1@AGTRAP__chr1:11796177..11796241,+::chr1:11796112-11796227	0	+	chr1	11796170	11796182	KLF	15.3673	-
chr1	11796175	11796187	protein_coding__p1@AGTRAP__chr1:11796177..11796241,+::chr1:11796112-11796227	0	+	chr1	11796175	11796187	KLF	15.3673	-
chr11	1799862	1799872	intergenic__p1@ENST00000449749__chr11:1799798..1799824,-::chr11:1799775-1799890	0	+	chr11	1799862	1799872	SP110	12.6531	+
chr11	1802406	1802416	Enhancer__chr11:1802371-1802846::chr11:1802563-1802678	0	+	chr11	1802406	1802416	TERF2	13.5306	-
chr11	1802443	1802452	Enhancer__chr11:1802371-1802846::chr11:1802563-1802678	0	+	chr11	1802443	1802452	AP2	13.1735	+
chr11	1803306	1803317	Enhancer__chr11:1803283-1803679::chr11:1803324-1803439	0	+	chr11	1803306	1803317	ETSIII	11.5204	-
chr11	1803329	1803342	Enhancer__chr11:1803283-1803679::chr11:1803324-1803439	0	+	chr11	1803329	1803342	Tbox	12.7653	-
chr11	18034559	18034572	protein_coding__p1@SERGEF__chr11:18034549..18034601,-::chr11:18034554-18034669	0	+	chr11	18034559	18034572	FOXN	11.4184	-
chr11	18034566	18034577	protein_coding__p1@SERGEF__chr11:18034549..18034601,-::chr11:18034554-18034669	0	+	chr11	18034566	18034577	zfCXXC_SAND	12.9184	+
chr11	18034569	18034580	protein_coding__p1@SERGEF__chr11:18034549..18034601,-::chr11:18034554-18034669	0	+	chr11	18034569	18034580	zfCXXC_SAND	12.2755	-
chr11	18034574	18034586	protein_coding__p1@SERGEF__chr11:18034549..18034601,-::chr11:18034554-18034669	0	+	chr11	18034574	18034586	ETS	10.602	+
chr11	18034592	18034604	protein_coding__p1@SERGEF__chr11:18034549..18034601,-::chr11:18034554-18034669	0	+	chr11	18034592	18034604	EGR	13.449	+
chr11	18034595	18034607	protein_coding__p1@SERGEF__chr11:18034549..18034601,-::chr11:18034554-18034669	0	+	chr11	18034595	18034607	KLF	14.8673	-
chr11	18034598	18034609	protein_coding__p1@SERGEF__chr11:18034549..18034601,-::chr11:18034554-18034669	0	+	chr11	18034598	18034609	zfCXXC_SAND	11.8163	-
chr11	18034608	18034620	protein_coding__p1@SERGEF__chr11:18034549..18034601,-::chr11:18034554-18034669	0	+	chr11	18034608	18034620	EGR	12.7347	+
chr11	18034610	18034620	protein_coding__p1@SERGEF__chr11:18034549..18034601,-::chr11:18034554-18034669	0	+	chr11	18034610	18034620	PLAGL1	10.8367	+
chr11	18034622	18034633	protein_coding__p1@SERGEF__chr11:18034549..18034601,-::chr11:18034554-18034669	0	+	chr11	18034622	18034633	zfCXXC_SAND	11.3878	+
chr11	18034640	18034653	protein_coding__p1@SERGEF__chr11:18034549..18034601,-::chr11:18034554-18034669	0	+	chr11	18034640	18034653	FOXN	12.9184	-
chr11	18034643	18034656	protein_coding__p1@SERGEF__chr11:18034549..18034601,-::chr11:18034554-18034669	0	+	chr11	18034643	18034656	TFE3	11.8265	+
chr11	18034658	18034668	protein_coding__p1@SERGEF__chr11:18034549..18034601,-::chr11:18034554-18034669	0	+	chr11	18034658	18034668	E2F_zfC2H2	10.4184	+
chr11	1804187	1804199	Enhancer__chr11:1804182-1804577::chr11:1804329-1804444	0	+	chr11	1804187	1804199	bZIP_CEBP	12.2755	+
chr11	1804207	1804220	Enhancer__chr11:1804182-1804577::chr11:1804329-1804444	0	+	chr11	1804207	1804220	Hbox-II	10.7525	-
chr11	1804248	1804258	Enhancer__chr11:1804182-1804577::chr11:1804329-1804444	0	+	chr11	1804248	1804258	AP4	11.6735	-
chr11	1804250	1804264	Enhancer__chr11:1804182-1804577::chr11:1804329-1804444	0	+	chr11	1804250	1804264	ESRR-II	11.2347	-
chr11	1804251	1804263	Enhancer__chr11:1804182-1804577::chr11:1804329-1804444	0	+	chr11	1804251	1804263	zfC4	11.6633	-
chr11	1804258	1804270	Enhancer__chr11:1804182-1804577::chr11:1804329-1804444	0	+	chr11	1804258	1804270	HOX9-13	11.1089	+
chr11	1804266	1804278	Enhancer__chr11:1804182-1804577::chr11:1804329-1804444	0	+	chr11	1804266	1804278	IRF	11.0204	+
chr11	1804279	1804290	Enhancer__chr11:1804182-1804577::chr11:1804329-1804444	0	+	chr11	1804279	1804290	MH1	13.949	-
chr11	1805015	1805025	Enhancer__chr11:1805001-1805048::chr11:1804965-1805080	0	+	chr11	1805015	1805025	ZIC	13.1735	+
chr11	18064075	18064087	protein_coding__NA__chr11:18064030..18064066,-::chr11:18063997-18064112	0	+	chr11	18064075	18064087	DM	12.8571	+
chr11	18127613	18127624	protein_coding__p1@SAAL1__chr11:18127594..18127636,-::chr11:18127579-18127694	0	+	chr11	18127613	18127624	Sohlh2	11.4184	+
chr11	18127640	18127651	protein_coding__p1@SAAL1__chr11:18127594..18127636,-::chr11:18127579-18127694	0	+	chr11	18127640	18127651	zfCXXC_SAND	12.602	-
chr1	118148377	118148389	div_lnc__NA__chr1:118148383..118148400,-::chr1:118148357-118148472	0	+	chr1	118148377	118148389	NKX	13.051	-
chr1	118148396	118148408	div_lnc__NA__chr1:118148383..118148400,-::chr1:118148357-118148472	0	+	chr1	118148396	118148408	EGR	10.8367	-
chr1	118148405	118148417	div_lnc__NA__chr1:118148383..118148400,-::chr1:118148357-118148472	0	+	chr1	118148405	118148417	P42	11.1633	-
chr1	118148430	118148442	div_lnc__NA__chr1:118148383..118148400,-::chr1:118148357-118148472	0	+	chr1	118148430	118148442	ZFP691	11.8367	-
chr1	118148433	118148444	div_lnc__NA__chr1:118148383..118148400,-::chr1:118148357-118148472	0	+	chr1	118148433	118148444	ZFP959	13.1327	+
chr1	118148438	118148450	div_lnc__NA__chr1:118148383..118148400,-::chr1:118148357-118148472	0	+	chr1	118148438	118148450	KLF	14.5918	+
chr1	118148449	118148460	div_lnc__NA__chr1:118148383..118148400,-::chr1:118148357-118148472	0	+	chr1	118148449	118148460	zfCXXC_SAND	12.5408	+
chr1	118148598	118148610	div_pc__p1@FAM46C__chr1:118148662..118148681,+::chr1:118148593-118148708	0	+	chr1	118148598	118148610	KLF	11.4388	-
chr1	118148609	118148621	div_pc__p1@FAM46C__chr1:118148662..118148681,+::chr1:118148593-118148708	0	+	chr1	118148609	118148621	KLF	14.551	-
chr1	118148618	118148630	div_pc__p1@FAM46C__chr1:118148662..118148681,+::chr1:118148593-118148708	0	+	chr1	118148618	118148630	EGR	12.5714	+
chr1	118148621	118148633	div_pc__p1@FAM46C__chr1:118148662..118148681,+::chr1:118148593-118148708	0	+	chr1	118148621	118148633	KLF	14.1735	-
chr1	118148651	118148663	div_pc__p1@FAM46C__chr1:118148662..118148681,+::chr1:118148593-118148708	0	+	chr1	118148651	118148663	KLF	14.2653	-
chr1	118148654	118148665	div_pc__p1@FAM46C__chr1:118148662..118148681,+::chr1:118148593-118148708	0	+	chr1	118148654	118148665	zfCXXC_SAND	12.7143	-
chr1	118148657	118148668	div_pc__p1@FAM46C__chr1:118148662..118148681,+::chr1:118148593-118148708	0	+	chr1	118148657	118148668	zfCXXC_SAND	13	-
chr1	118174955	118174965	Enhancer__chr1:118174879-118175156::chr1:118175073-118175188	0	+	chr1	118174955	118174965	CXC	11.3069	-
chr1	118176460	118176472	Enhancer__chr1:118176414-118176771::chr1:118176665-118176780	0	+	chr1	118176460	118176472	KLF	12.3571	-
chr1	118185734	118185746	Enhancer__chr1:118185712-118185829::chr1:118185748-118185863	0	+	chr1	118185734	118185746	KLF	12.4592	+
chr1	118185737	118185748	Enhancer__chr1:118185712-118185829::chr1:118185748-118185863	0	+	chr1	118185737	118185748	zfC2H2_RHD	13.6122	+
chr1	118185788	118185798	Enhancer__chr1:118185712-118185829::chr1:118185748-118185863	0	+	chr1	118185788	118185798	ZIC	12.7245	-
chr1	118185801	118185813	Enhancer__chr1:118185712-118185829::chr1:118185748-118185863	0	+	chr1	118185801	118185813	ZSCAN4	10.6837	+
chr1	118185803	118185815	Enhancer__chr1:118185712-118185829::chr1:118185748-118185863	0	+	chr1	118185803	118185815	ZSCAN4	11.6531	-
chr1	118194210	118194222	Enhancer__chr1:118194205-118194506::chr1:118194303-118194418	0	+	chr1	118194210	118194222	MAF	12.0612	-
chr1	118194222	118194234	Enhancer__chr1:118194205-118194506::chr1:118194303-118194418	0	+	chr1	118194222	118194234	ZSCAN4	12.7755	-
chr1	118194250	118194263	Enhancer__chr1:118194205-118194506::chr1:118194303-118194418	0	+	chr1	118194250	118194263	RHOX11	11	+
chr1	118194281	118194291	Enhancer__chr1:118194205-118194506::chr1:118194303-118194418	0	+	chr1	118194281	118194291	Tbox-II	12.5918	-
chr11	18194495	18194506	protein_coding__NA__chr11:18194545..18194546,+::chr11:18194465-18194580	0	+	chr11	18194495	18194506	HNF4	13.3571	+
chr11	18194509	18194521	protein_coding__NA__chr11:18194545..18194546,+::chr11:18194465-18194580	0	+	chr11	18194509	18194521	ETSI	11.3469	-
chr11	18194519	18194530	protein_coding__NA__chr11:18194545..18194546,+::chr11:18194465-18194580	0	+	chr11	18194519	18194530	zfC2H2_RHD	12.0204	-
chr11	18194526	18194539	protein_coding__NA__chr11:18194545..18194546,+::chr11:18194465-18194580	0	+	chr11	18194526	18194539	ARID3	10.2475	-
chr1	118197259	118197271	Enhancer__chr1:118197244-118197521::chr1:118197300-118197415	0	+	chr1	118197259	118197271	ZFP691	11.6327	+
chr1	118197265	118197277	Enhancer__chr1:118197244-118197521::chr1:118197300-118197415	0	+	chr1	118197265	118197277	ETSI	11.5204	-
chr1	118197898	118197911	Enhancer__chr1:118197868-118198044::chr1:118197963-118198078	0	+	chr1	118197898	118197911	bZIP_SAND	11.6429	-
chr1	118198826	118198838	Enhancer__chr1:118198788-118199247::chr1:118198862-118198977	0	+	chr1	118198826	118198838	MAF	11.7551	-
chr1	118201475	118201485	Enhancer__chr1:118201472-118201699::chr1:118201447-118201562	0	+	chr1	118201475	118201485	ZNF200	12.3265	-
chr1	118201527	118201537	Enhancer__chr1:118201472-118201699::chr1:118201447-118201562	0	+	chr1	118201527	118201537	TERF2	11.9388	-
chr1	118206966	118206976	Enhancer__chr1:118206889-118207267::chr1:118207176-118207291	0	+	chr1	118206966	118206976	PWWP_AThook	10.6733	-
chr1	1182077	1182086	protein_coding__NA__chr1:1182093..1182111,-::chr1:1182071-1182186	0	+	chr1	1182077	1182086	AP2	11.1633	+
chr1	118208693	118208705	Enhancer__chr1:118208639-118208762::chr1:118208677-118208792	0	+	chr1	118208693	118208705	GFI1	10.9697	+
chr1	118208695	118208708	Enhancer__chr1:118208639-118208762::chr1:118208677-118208792	0	+	chr1	118208695	118208708	TFE3	11.6939	-
chr1	118208701	118208712	Enhancer__chr1:118208639-118208762::chr1:118208677-118208792	0	+	chr1	118208701	118208712	ZFX	9.17822	+
chr1	118208702	118208713	Enhancer__chr1:118208639-118208762::chr1:118208677-118208792	0	+	chr1	118208702	118208713	ZFX	9.0198	-
chr1	1182098	1182110	protein_coding__NA__chr1:1182093..1182111,-::chr1:1182071-1182186	0	+	chr1	1182098	1182110	IRF4-6	12.0204	-
chr11	18210861	18210872	protein_coding__NA__chr11:18210853..18210855,-::chr11:18210820-18210935	0	+	chr11	18210861	18210872	ETSIII	12.2755	+
chr1	1182131	1182142	protein_coding__NA__chr1:1182093..1182111,-::chr1:1182071-1182186	0	+	chr1	1182131	1182142	zfCXXC_SAND	12.551	-
chr1	1182143	1182154	protein_coding__NA__chr1:1182093..1182111,-::chr1:1182071-1182186	0	+	chr1	1182143	1182154	zfC2H2_RHD	11.7857	+
chr1	1182143	1182155	protein_coding__NA__chr1:1182093..1182111,-::chr1:1182071-1182186	0	+	chr1	1182143	1182155	EGR	14.0816	-
chr1	1182147	1182157	protein_coding__NA__chr1:1182093..1182111,-::chr1:1182071-1182186	0	+	chr1	1182147	1182157	E2F_zfC2H2	10.5714	-
chr1	1182149	1182159	protein_coding__NA__chr1:1182093..1182111,-::chr1:1182071-1182186	0	+	chr1	1182149	1182159	E2F_zfC2H2	10.5714	+
chr1	1182151	1182163	protein_coding__NA__chr1:1182093..1182111,-::chr1:1182071-1182186	0	+	chr1	1182151	1182163	EGR	14.0714	+
chr1	1182152	1182163	protein_coding__NA__chr1:1182093..1182111,-::chr1:1182071-1182186	0	+	chr1	1182152	1182163	zfC2H2_RHD	12.5	-
chr1	1182154	1182166	protein_coding__NA__chr1:1182093..1182111,-::chr1:1182071-1182186	0	+	chr1	1182154	1182166	KLF	11.3367	-
chr11	18216187	18216199	Enhancer__chr11:18216184-18216289::chr11:18216208-18216323	0	+	chr11	18216187	18216199	AThook_PWWP	9.92079	-
chr1	1182170	1182180	protein_coding__NA__chr1:1182093..1182111,-::chr1:1182071-1182186	0	+	chr1	1182170	1182180	E2F_zfC2H2	11.6837	-
chr1	11822189	11822201	protein_coding__p@chr1:11822244..11822266,+__chr1:11822244..11822266,+::chr1:11822169-11822284	0	+	chr1	11822189	11822201	KLF	13.9694	+
chr1	11822208	11822220	protein_coding__p@chr1:11822244..11822266,+__chr1:11822244..11822266,+::chr1:11822169-11822284	0	+	chr1	11822208	11822220	KLF	14.8878	-
chr1	11822257	11822269	protein_coding__p@chr1:11822244..11822266,+__chr1:11822244..11822266,+::chr1:11822169-11822284	0	+	chr1	11822257	11822269	KLF	11.9898	+
chr1	11822263	11822277	protein_coding__p@chr1:11822244..11822266,+__chr1:11822244..11822266,+::chr1:11822169-11822284	0	+	chr1	11822263	11822277	ESRR-II	10.5408	-
chr11	18230652	18230663	protein_coding__p1@ENST00000534640__chr11:18230701..18230720,+::chr11:18230631-18230746	0	+	chr11	18230652	18230663	TAL	12.596	-
chr11	18230684	18230695	protein_coding__p1@ENST00000534640__chr11:18230701..18230720,+::chr11:18230631-18230746	0	+	chr11	18230684	18230695	zfCXXC_SAND	12.1633	-
chr11	18230687	18230697	protein_coding__p1@ENST00000534640__chr11:18230701..18230720,+::chr11:18230631-18230746	0	+	chr11	18230687	18230697	E2F_zfC2H2	12.1429	-
chr11	18230689	18230699	protein_coding__p1@ENST00000534640__chr11:18230701..18230720,+::chr11:18230631-18230746	0	+	chr11	18230689	18230699	E2F_zfC2H2	12.6327	+
chr11	18258385	18258396	protein_coding__p1@SAA4__chr11:18258342..18258360,-::chr11:18258314-18258429	0	+	chr11	18258385	18258396	SNAI	11.3469	+
chr11	18270186	18270196	protein_coding__p1@SAA2-SAA4,p1@SAA2__chr11:18270208..18270221,-::chr11:18270180-18270295	0	+	chr11	18270186	18270196	SP110	12.4796	+
chr11	18270233	18270243	protein_coding__p1@SAA2-SAA4,p1@SAA2__chr11:18270208..18270221,-::chr11:18270180-18270295	0	+	chr11	18270233	18270243	SP110	11.3776	+
chr11	18270234	18270245	protein_coding__p1@SAA2-SAA4,p1@SAA2__chr11:18270208..18270221,-::chr11:18270180-18270295	0	+	chr11	18270234	18270245	ETSIII	11.898	-
chr11	18270256	18270266	protein_coding__p1@SAA2-SAA4,p1@SAA2__chr11:18270208..18270221,-::chr11:18270180-18270295	0	+	chr11	18270256	18270266	SP110	14.102	-
chr11	18270259	18270268	protein_coding__p1@SAA2-SAA4,p1@SAA2__chr11:18270208..18270221,-::chr11:18270180-18270295	0	+	chr11	18270259	18270268	AP2	10.8163	+
chr11	18287720	18287729	protein_coding__p1@SAA1__chr11:18287764..18287791,+::chr11:18287690-18287805	0	+	chr11	18287720	18287729	AP2	10.8163	-
chr11	18287722	18287732	protein_coding__p1@SAA1__chr11:18287764..18287791,+::chr11:18287690-18287805	0	+	chr11	18287722	18287732	SP110	14.102	+
chr11	18287760	18287770	protein_coding__p1@SAA1__chr11:18287764..18287791,+::chr11:18287690-18287805	0	+	chr11	18287760	18287770	ZIC	12.3469	+
chr11	18287763	18287773	protein_coding__p1@SAA1__chr11:18287764..18287791,+::chr11:18287690-18287805	0	+	chr11	18287763	18287773	SP110	11.3163	+
chr1	118302331	118302341	Enhancer__chr1:118302292-118302520::chr1:118302369-118302484	0	+	chr1	118302331	118302341	E2A	11.5306	-
chr1	118302362	118302373	Enhancer__chr1:118302292-118302520::chr1:118302369-118302484	0	+	chr1	118302362	118302373	SNAI	11.7653	+
chr1	118302373	118302385	Enhancer__chr1:118302292-118302520::chr1:118302369-118302484	0	+	chr1	118302373	118302385	Hbox	11.7653	+
chr1	118302383	118302394	Enhancer__chr1:118302292-118302520::chr1:118302369-118302484	0	+	chr1	118302383	118302394	ETSIV	11.2653	+
chr11	18343713	18343723	div_pc__p2@HPS5__chr11:18343725..18343770,-::chr11:18343707-18343822	0	+	chr11	18343713	18343723	bHLH_CENP	12.051	-
chr11	18343732	18343744	div_pc__p2@HPS5__chr11:18343725..18343770,-::chr11:18343707-18343822	0	+	chr11	18343732	18343744	MAF	11.8571	-
chr11	18343737	18343750	div_pc__p2@HPS5__chr11:18343725..18343770,-::chr11:18343707-18343822	0	+	chr11	18343737	18343750	bZIP_SAND	11.6224	-
chr11	18343737	18343750	div_pc__p3@GTF2H1__chr11:18343800..18343869,+::chr11:18343735-18343850	0	+	chr11	18343737	18343750	bZIP_SAND	11.6224	-
chr11	18343785	18343796	div_pc__p2@HPS5__chr11:18343725..18343770,-::chr11:18343707-18343822	0	+	chr11	18343785	18343796	ETSIII	12.3061	+
chr11	18343785	18343796	div_pc__p3@GTF2H1__chr11:18343800..18343869,+::chr11:18343735-18343850	0	+	chr11	18343785	18343796	ETSIII	12.3061	+
chr11	18343791	18343804	div_pc__p2@HPS5__chr11:18343725..18343770,-::chr11:18343707-18343822	0	+	chr11	18343791	18343804	TFE3	12.4694	-
chr11	18343791	18343804	div_pc__p3@GTF2H1__chr11:18343800..18343869,+::chr11:18343735-18343850	0	+	chr11	18343791	18343804	TFE3	12.4694	-
chr11	18343794	18343807	div_pc__p2@HPS5__chr11:18343725..18343770,-::chr11:18343707-18343822	0	+	chr11	18343794	18343807	TFE3	12.0816	+
chr11	18343794	18343807	div_pc__p3@GTF2H1__chr11:18343800..18343869,+::chr11:18343735-18343850	0	+	chr11	18343794	18343807	TFE3	12.0816	+
chr11	18343806	18343818	div_pc__p2@HPS5__chr11:18343725..18343770,-::chr11:18343707-18343822	0	+	chr11	18343806	18343818	KLF	11.949	+
chr11	18343806	18343818	div_pc__p3@GTF2H1__chr11:18343800..18343869,+::chr11:18343735-18343850	0	+	chr11	18343806	18343818	KLF	11.949	+
chr11	18343820	18343832	div_pc__p3@GTF2H1__chr11:18343800..18343869,+::chr11:18343735-18343850	0	+	chr11	18343820	18343832	MAX	11.7143	+
chr11	18343836	18343845	div_pc__p3@GTF2H1__chr11:18343800..18343869,+::chr11:18343735-18343850	0	+	chr11	18343836	18343845	AP2	12.2653	-
chr11	18404899	18404911	Enhancer__chr11:18404883-18405218::chr11:18405084-18405199	0	+	chr11	18404899	18404911	HTHpsq	11.6238	+
chr11	18404904	18404915	Enhancer__chr11:18404883-18405218::chr11:18405084-18405199	0	+	chr11	18404904	18404915	ZFP959	12.4592	-
chr11	18404928	18404939	Enhancer__chr11:18404883-18405218::chr11:18405084-18405199	0	+	chr11	18404928	18404939	zfC2H2_RHD	13.1531	-
chr11	18404930	18404941	Enhancer__chr11:18404883-18405218::chr11:18405084-18405199	0	+	chr11	18404930	18404941	GLI	12.8061	+
chr11	18405332	18405344	Enhancer__chr11:18405328-18405801::chr11:18405446-18405561	0	+	chr11	18405332	18405344	ZBTB12	12.7857	+
chr11	18416031	18416044	protein_coding__p1@LDHA__chr11:18416103..18416118,+::chr11:18416029-18416144	0	+	chr11	18416031	18416044	bHLHb2	12.3673	-
chr11	18416039	18416050	protein_coding__p1@LDHA__chr11:18416103..18416118,+::chr11:18416029-18416144	0	+	chr11	18416039	18416050	zfCXXC_SAND	12.9184	+
chr11	18416043	18416054	protein_coding__p1@LDHA__chr11:18416103..18416118,+::chr11:18416029-18416144	0	+	chr11	18416043	18416054	GLI	12.1327	-
chr11	18416045	18416056	protein_coding__p1@LDHA__chr11:18416103..18416118,+::chr11:18416029-18416144	0	+	chr11	18416045	18416056	zfC2H2_RHD	12.2245	+
chr11	18416046	18416056	protein_coding__p1@LDHA__chr11:18416103..18416118,+::chr11:18416029-18416144	0	+	chr11	18416046	18416056	PLAGL1	10.8878	-
chr11	18416046	18416057	protein_coding__p1@LDHA__chr11:18416103..18416118,+::chr11:18416029-18416144	0	+	chr11	18416046	18416057	zfC2H2_RHD	11.3878	+
chr11	18416047	18416058	protein_coding__p1@LDHA__chr11:18416103..18416118,+::chr11:18416029-18416144	0	+	chr11	18416047	18416058	zfC2H2_RHD	11.7449	+
chr11	18416048	18416059	protein_coding__p1@LDHA__chr11:18416103..18416118,+::chr11:18416029-18416144	0	+	chr11	18416048	18416059	zfC2H2_RHD	12.102	+
chr11	18416048	18416060	protein_coding__p1@LDHA__chr11:18416103..18416118,+::chr11:18416029-18416144	0	+	chr11	18416048	18416060	EGR	12.5612	-
chr11	18416052	18416062	protein_coding__p1@LDHA__chr11:18416103..18416118,+::chr11:18416029-18416144	0	+	chr11	18416052	18416062	ZIC	12.898	-
chr11	18416054	18416067	protein_coding__p1@LDHA__chr11:18416103..18416118,+::chr11:18416029-18416144	0	+	chr11	18416054	18416067	bZIP_SAND	12.3878	+
chr11	18416057	18416070	protein_coding__p1@LDHA__chr11:18416103..18416118,+::chr11:18416029-18416144	0	+	chr11	18416057	18416070	bZIP_SAND	11.8265	-
chr11	18416060	18416072	protein_coding__p1@LDHA__chr11:18416103..18416118,+::chr11:18416029-18416144	0	+	chr11	18416060	18416072	MAF	12.2959	+
chr11	18416075	18416087	protein_coding__p1@LDHA__chr11:18416103..18416118,+::chr11:18416029-18416144	0	+	chr11	18416075	18416087	NKX	12.0816	+
chr11	18416075	18416088	protein_coding__p1@LDHA__chr11:18416103..18416118,+::chr11:18416029-18416144	0	+	chr11	18416075	18416088	NKX-II	10.4184	+
chr11	18433804	18433815	protein_coding__p1@LDHC__chr11:18433840..18433917,+::chr11:18433804-18433919	0	+	chr11	18433804	18433815	zfC2H2_RHD	11.6429	-
chr11	18433806	18433818	protein_coding__p1@LDHC__chr11:18433840..18433917,+::chr11:18433804-18433919	0	+	chr11	18433806	18433818	KLF	14.3776	-
chr11	18433841	18433853	protein_coding__p1@LDHC__chr11:18433840..18433917,+::chr11:18433804-18433919	0	+	chr11	18433841	18433853	EGR	14.0204	+
chr11	18433848	18433861	protein_coding__p1@LDHC__chr11:18433840..18433917,+::chr11:18433804-18433919	0	+	chr11	18433848	18433861	bHLHb2	12.7143	+
chr11	18433853	18433864	protein_coding__p1@LDHC__chr11:18433840..18433917,+::chr11:18433804-18433919	0	+	chr11	18433853	18433864	HES	12.2449	-
chr11	18433866	18433877	protein_coding__p1@LDHC__chr11:18433840..18433917,+::chr11:18433804-18433919	0	+	chr11	18433866	18433877	Sohlh2	11.6735	-
chr11	18433892	18433904	protein_coding__p1@LDHC__chr11:18433840..18433917,+::chr11:18433804-18433919	0	+	chr11	18433892	18433904	P42	11.3673	-
chr11	1846355	1846365	Enhancer__chr11:1846340-1846557::chr11:1846377-1846492	0	+	chr11	1846355	1846365	ZIC	12.4082	+
chr11	1846381	1846391	Enhancer__chr11:1846340-1846557::chr11:1846377-1846492	0	+	chr11	1846381	1846391	SP110	12.551	+
chr11	1846412	1846424	Enhancer__chr11:1846340-1846557::chr11:1846377-1846492	0	+	chr11	1846412	1846424	zfC4	11.8163	+
chr11	1846445	1846455	Enhancer__chr11:1846340-1846557::chr11:1846377-1846492	0	+	chr11	1846445	1846455	ZIC	13.0102	+
chr11	1847036	1847049	Enhancer__chr11:1847024-1847412::chr11:1847223-1847338	0	+	chr11	1847036	1847049	bZIP_SAND	12.2755	+
chr11	1847081	1847092	Enhancer__chr11:1847024-1847412::chr11:1847223-1847338	0	+	chr11	1847081	1847092	ZBTB3	12.4592	+
chr11	1847100	1847113	Enhancer__chr11:1847024-1847412::chr11:1847223-1847338	0	+	chr11	1847100	1847113	bZIP_SAND	12.2755	+
chr1	118472263	118472275	div_pc__p1@GDAP2__chr1:118472216..118472262,-::chr1:118472209-118472324	0	+	chr1	118472263	118472275	Hbox	11.5	+
chr1	118472295	118472307	div_pc__p1@GDAP2__chr1:118472216..118472262,-::chr1:118472209-118472324	0	+	chr1	118472295	118472307	BCL	11.0918	-
chr1	118472363	118472375	div_pc__p1@WDR3__chr1:118472350..118472418,+::chr1:118472296-118472411	0	+	chr1	118472363	118472375	KLF	14.4388	-
chr1	118472369	118472380	div_pc__p1@WDR3__chr1:118472350..118472418,+::chr1:118472296-118472411	0	+	chr1	118472369	118472380	HNF4	13.102	+
chr11	18477335	18477347	protein_coding__p1@LDHAL6A__chr11:18477369..18477415,+::chr11:18477322-18477437	0	+	chr11	18477335	18477347	KLF	14.7245	+
chr11	18477341	18477353	protein_coding__p1@LDHAL6A__chr11:18477369..18477415,+::chr11:18477322-18477437	0	+	chr11	18477341	18477353	GCM	12.3878	+
chr11	18477344	18477357	protein_coding__p1@LDHAL6A__chr11:18477369..18477415,+::chr11:18477322-18477437	0	+	chr11	18477344	18477357	bHLHb2	11.8673	-
chr11	18477345	18477356	protein_coding__p1@LDHAL6A__chr11:18477369..18477415,+::chr11:18477322-18477437	0	+	chr11	18477345	18477356	HES	11.7347	+
chr11	18477345	18477357	protein_coding__p1@LDHAL6A__chr11:18477369..18477415,+::chr11:18477322-18477437	0	+	chr11	18477345	18477357	MAX	12.1531	-
chr11	18477350	18477362	protein_coding__p1@LDHAL6A__chr11:18477369..18477415,+::chr11:18477322-18477437	0	+	chr11	18477350	18477362	EGR	14.602	+
chr11	18477351	18477362	protein_coding__p1@LDHAL6A__chr11:18477369..18477415,+::chr11:18477322-18477437	0	+	chr11	18477351	18477362	zfC2H2_RHD	12.6531	-
chr11	18477353	18477365	protein_coding__p1@LDHAL6A__chr11:18477369..18477415,+::chr11:18477322-18477437	0	+	chr11	18477353	18477365	KLF	16.2041	-
chr11	18477358	18477370	protein_coding__p1@LDHAL6A__chr11:18477369..18477415,+::chr11:18477322-18477437	0	+	chr11	18477358	18477370	KLF	13.7245	-
chr11	18477400	18477412	protein_coding__p1@LDHAL6A__chr11:18477369..18477415,+::chr11:18477322-18477437	0	+	chr11	18477400	18477412	ETS	10.9898	+
chr11	18477410	18477423	protein_coding__p1@LDHAL6A__chr11:18477369..18477415,+::chr11:18477322-18477437	0	+	chr11	18477410	18477423	Tbox	11.3469	-
chr11	1848690	1848702	protein_coding__NA__chr11:1848754..1848781,+::chr11:1848683-1848798	0	+	chr11	1848690	1848702	KLF	11.9388	-
chr11	1848700	1848711	protein_coding__NA__chr11:1848754..1848781,+::chr11:1848683-1848798	0	+	chr11	1848700	1848711	ZFP959	12.3673	-
chr11	18548444	18548455	protein_coding__p1@TSG101__chr11:18548426..18548500,-::chr11:18548435-18548550	0	+	chr11	18548444	18548455	zfC2H2_RHD	12.4694	+
chr11	18548490	18548502	protein_coding__p1@TSG101__chr11:18548426..18548500,-::chr11:18548435-18548550	0	+	chr11	18548490	18548502	ETS	10.9388	+
chr11	18548504	18548517	protein_coding__p1@TSG101__chr11:18548426..18548500,-::chr11:18548435-18548550	0	+	chr11	18548504	18548517	bZIP_SAND	11.6224	-
chr11	18548510	18548522	protein_coding__p1@TSG101__chr11:18548426..18548500,-::chr11:18548435-18548550	0	+	chr11	18548510	18548522	ETS	11.1531	+
chr11	18548519	18548530	protein_coding__p1@TSG101__chr11:18548426..18548500,-::chr11:18548435-18548550	0	+	chr11	18548519	18548530	zfCXXC_SAND	11.2755	+
chr11	18548528	18548540	protein_coding__p1@TSG101__chr11:18548426..18548500,-::chr11:18548435-18548550	0	+	chr11	18548528	18548540	GCM	11.2755	-
chr11	1860155	1860166	protein_coding__p1@TNNI2__chr11:1860200..1860218,+::chr11:1860131-1860246	0	+	chr11	1860155	1860166	ZFX	9.32673	-
chr11	1860164	1860173	protein_coding__p1@TNNI2__chr11:1860200..1860218,+::chr11:1860131-1860246	0	+	chr11	1860164	1860173	AP2	12.551	+
chr11	1860189	1860199	protein_coding__p1@TNNI2__chr11:1860200..1860218,+::chr11:1860131-1860246	0	+	chr11	1860189	1860199	ZIC	11.8571	-
chr11	1860194	1860205	protein_coding__p1@TNNI2__chr11:1860200..1860218,+::chr11:1860131-1860246	0	+	chr11	1860194	1860205	ZFX	8.82178	-
chr11	1860225	1860237	protein_coding__p1@TNNI2__chr11:1860200..1860218,+::chr11:1860131-1860246	0	+	chr11	1860225	1860237	zfC4	11.7653	-
chr11	18610235	18610247	protein_coding__p2@UEVLD__chr11:18610246..18610272,-::chr11:18610229-18610344	0	+	chr11	18610235	18610247	EGR	12.4796	-
chr11	18610238	18610249	protein_coding__p2@UEVLD__chr11:18610246..18610272,-::chr11:18610229-18610344	0	+	chr11	18610238	18610249	ETSIV	11.2653	-
chr11	18610293	18610304	protein_coding__p2@UEVLD__chr11:18610246..18610272,-::chr11:18610229-18610344	0	+	chr11	18610293	18610304	zfCXXC_SAND	12.5	-
chr11	18610308	18610320	protein_coding__p2@UEVLD__chr11:18610246..18610272,-::chr11:18610229-18610344	0	+	chr11	18610308	18610320	KLF	14.8673	+
chr11	18610329	18610341	protein_coding__p2@UEVLD__chr11:18610246..18610272,-::chr11:18610229-18610344	0	+	chr11	18610329	18610341	NFAT	11.1122	+
chr11	18621270	18621281	intergenic__p1@ENST00000501599,p1@ENST00000511927__chr11:18621329..18621346,+::chr11:18621255-18621370	0	+	chr11	18621270	18621281	TAL	12.9899	+
chr11	18621271	18621282	intergenic__p1@ENST00000501599,p1@ENST00000511927__chr11:18621329..18621346,+::chr11:18621255-18621370	0	+	chr11	18621271	18621282	TAL	13.4343	-
chr11	18621294	18621306	intergenic__p1@ENST00000501599,p1@ENST00000511927__chr11:18621329..18621346,+::chr11:18621255-18621370	0	+	chr11	18621294	18621306	Pparg	10.7449	-
chr11	1863956	1863967	Enhancer__chr11:1863948-1864140::chr11:1864014-1864129	0	+	chr11	1863956	1863967	ZBTB3	10.9388	+
chr11	1863973	1863982	Enhancer__chr11:1863948-1864140::chr11:1864014-1864129	0	+	chr11	1863973	1863982	AP2	12.2653	-
chr11	1863991	1864004	Enhancer__chr11:1863948-1864140::chr11:1864014-1864129	0	+	chr11	1863991	1864004	bZIP_SAND	11.8163	+
chr11	1863994	1864007	Enhancer__chr11:1863948-1864140::chr11:1864014-1864129	0	+	chr11	1863994	1864007	bZIP_SAND	11.8163	-
chr1	1186426	1186438	Enhancer__chr1:1186391-1186507::chr1:1186426-1186541	0	+	chr1	1186426	1186438	RFX	11.6939	+
chr1	1186461	1186473	intergenic__NA__chr1:1186422..1186427,-::chr1:1186392-1186507	0	+	chr1	1186461	1186473	RFX	11.6939	+
chr1	1186473	1186485	Enhancer__chr1:1186391-1186507::chr1:1186426-1186541	0	+	chr1	1186473	1186485	bHLH	12.4949	-
chr1	1186474	1186486	Enhancer__chr1:1186391-1186507::chr1:1186426-1186541	0	+	chr1	1186474	1186486	MAX	10.6531	+
chr1	1186477	1186489	Enhancer__chr1:1186391-1186507::chr1:1186426-1186541	0	+	chr1	1186477	1186489	ZFP691	11.6327	+
chr1	1186482	1186492	Enhancer__chr1:1186391-1186507::chr1:1186426-1186541	0	+	chr1	1186482	1186492	AP4	11.5816	-
chr11	1865424	1865436	Enhancer__chr11:1865419-1866172::chr11:1865640-1865755	0	+	chr11	1865424	1865436	ZSCAN4	11.398	-
chr11	1865429	1865439	Enhancer__chr11:1865419-1866172::chr11:1865640-1865755	0	+	chr11	1865429	1865439	ZIC	14.102	+
chr11	1865454	1865465	Enhancer__chr11:1865419-1866172::chr11:1865640-1865755	0	+	chr11	1865454	1865465	ETSIII	12.6633	-
chr11	1865468	1865479	Enhancer__chr11:1865419-1866172::chr11:1865640-1865755	0	+	chr11	1865468	1865479	ZFP959	14.7143	+
chr11	18656346	18656359	protein_coding__p4@SPTY2D1__chr11:18656354..18656376,-::chr11:18656325-18656440	0	+	chr11	18656346	18656359	CENP_zfCXXC	10.4592	+
chr11	18656347	18656357	protein_coding__p4@SPTY2D1__chr11:18656354..18656376,-::chr11:18656325-18656440	0	+	chr11	18656347	18656357	bHLH_CENP	11.949	-
chr1	11866224	11866236	div_pc__p1@CLCN6__chr1:11866270..11866314,+::chr1:11866217-11866332	0	+	chr1	11866224	11866236	bHLH	11.3333	+
chr1	11866225	11866238	div_pc__p1@CLCN6__chr1:11866270..11866314,+::chr1:11866217-11866332	0	+	chr1	11866225	11866238	TFE3	12.3469	+
chr1	11866227	11866241	div_pc__p1@CLCN6__chr1:11866270..11866314,+::chr1:11866217-11866332	0	+	chr1	11866227	11866241	ESRR-II	11.1224	-
chr1	11866237	11866246	div_pc__p1@CLCN6__chr1:11866270..11866314,+::chr1:11866217-11866332	0	+	chr1	11866237	11866246	AP2	11.449	+
chr1	11866245	11866258	div_pc__p1@CLCN6__chr1:11866270..11866314,+::chr1:11866217-11866332	0	+	chr1	11866245	11866258	TFE3	12.9184	-
chr1	11866248	11866261	div_pc__p1@CLCN6__chr1:11866270..11866314,+::chr1:11866217-11866332	0	+	chr1	11866248	11866261	TFE3	11.2653	+
chr1	11866288	11866299	div_pc__p1@CLCN6__chr1:11866270..11866314,+::chr1:11866217-11866332	0	+	chr1	11866288	11866299	GLI	11.6531	+
chr1	11866290	11866301	div_pc__p1@CLCN6__chr1:11866270..11866314,+::chr1:11866217-11866332	0	+	chr1	11866290	11866301	HNF4	12.0612	+
chr1	11866310	11866321	div_pc__p1@CLCN6__chr1:11866270..11866314,+::chr1:11866217-11866332	0	+	chr1	11866310	11866321	ETSIII	12.551	-
chr1	11867203	11867213	div_pc__NA__chr1:11867220..11867234,-::chr1:11867186-11867301	0	+	chr1	11867203	11867213	ZIC	10.9082	+
chr11	1869457	1869468	Enhancer__chr11:1869448-1869730::chr11:1869649-1869764	0	+	chr11	1869457	1869468	GLI	12.1122	-
chr11	1869474	1869484	Enhancer__chr11:1869448-1869730::chr11:1869649-1869764	0	+	chr11	1869474	1869484	SP110	12.9592	-
chr11	1869519	1869530	Enhancer__chr11:1869448-1869730::chr11:1869649-1869764	0	+	chr11	1869519	1869530	ETSIII	11.7347	+
chr11	1870301	1870312	Enhancer__chr11:1870283-1870513::chr11:1870344-1870459	0	+	chr11	1870301	1870312	ETSIII	11.6122	-
chr11	18720270	18720283	protein_coding__p1@TMEM86A__chr11:18720316..18720334,+::chr11:18720245-18720360	0	+	chr11	18720270	18720283	bZIP_SAND	12.6531	+
chr11	18720273	18720286	protein_coding__p1@TMEM86A__chr11:18720316..18720334,+::chr11:18720245-18720360	0	+	chr11	18720273	18720286	bZIP_SAND	12.6531	-
chr11	18720275	18720288	protein_coding__p1@TMEM86A__chr11:18720316..18720334,+::chr11:18720245-18720360	0	+	chr11	18720275	18720288	TFE3	11.6122	-
chr11	18720300	18720311	protein_coding__p1@TMEM86A__chr11:18720316..18720334,+::chr11:18720245-18720360	0	+	chr11	18720300	18720311	zfCXXC_SAND	12.4592	-
chr11	18720303	18720314	protein_coding__p1@TMEM86A__chr11:18720316..18720334,+::chr11:18720245-18720360	0	+	chr11	18720303	18720314	zfCXXC_SAND	12.4592	+
chr11	18720317	18720327	protein_coding__p1@TMEM86A__chr11:18720316..18720334,+::chr11:18720245-18720360	0	+	chr11	18720317	18720327	PLAGL1	12.0714	+
chr11	18720331	18720341	protein_coding__p1@TMEM86A__chr11:18720316..18720334,+::chr11:18720245-18720360	0	+	chr11	18720331	18720341	SP110	12.3061	-
chr11	18720334	18720343	protein_coding__p1@TMEM86A__chr11:18720316..18720334,+::chr11:18720245-18720360	0	+	chr11	18720334	18720343	AP2	10.9184	-
chr1	118727816	118727827	protein_coding__p1@SPAG17__chr1:118727781..118727859,-::chr1:118727795-118727910	0	+	chr1	118727816	118727827	ZFX	9.13861	+
chr1	118727827	118727840	protein_coding__p1@SPAG17__chr1:118727781..118727859,-::chr1:118727795-118727910	0	+	chr1	118727827	118727840	FOXN	12.8673	+
chr1	118727858	118727870	protein_coding__p1@SPAG17__chr1:118727781..118727859,-::chr1:118727795-118727910	0	+	chr1	118727858	118727870	KLF	12.5306	+
chr1	118727890	118727901	protein_coding__p1@SPAG17__chr1:118727781..118727859,-::chr1:118727795-118727910	0	+	chr1	118727890	118727901	zfC2H2_RHD	11.6531	+
chr11	18727970	18727982	antisense__p1@ENST00000527285__chr11:18728013..18728061,+::chr11:18727947-18728062	0	+	chr11	18727970	18727982	BCL	10.5816	-
chr11	18728040	18728050	antisense__p1@ENST00000527285__chr11:18728013..18728061,+::chr11:18727947-18728062	0	+	chr11	18728040	18728050	ZNF200	12.398	+
chr11	1874249	1874260	protein_coding__p1@LSP1__chr11:1874279..1874340,+::chr11:1874248-1874363	0	+	chr11	1874249	1874260	ETSIII	13.3265	-
chr11	1874267	1874278	protein_coding__p1@LSP1__chr11:1874279..1874340,+::chr11:1874248-1874363	0	+	chr11	1874267	1874278	zfC2H2_RHD	12.5714	-
chr11	1874273	1874284	protein_coding__p1@LSP1__chr11:1874279..1874340,+::chr11:1874248-1874363	0	+	chr11	1874273	1874284	zfC2H2_RHD	13.5408	-
chr11	1874286	1874298	protein_coding__p1@LSP1__chr11:1874279..1874340,+::chr11:1874248-1874363	0	+	chr11	1874286	1874298	KLF	11.8265	+
chr11	1874332	1874344	protein_coding__p1@LSP1__chr11:1874279..1874340,+::chr11:1874248-1874363	0	+	chr11	1874332	1874344	DOBOX	11.1122	+
chr11	1874352	1874363	protein_coding__p1@LSP1__chr11:1874279..1874340,+::chr11:1874248-1874363	0	+	chr11	1874352	1874363	ZFX	8.9802	+
chr11	18747734	18747746	protein_coding__p1@IGSF22__chr11:18747734..18747737,-::chr11:18747700-18747815	0	+	chr11	18747734	18747746	ZNF655	10.9388	+
chr11	18747762	18747773	protein_coding__p1@IGSF22__chr11:18747734..18747737,-::chr11:18747700-18747815	0	+	chr11	18747762	18747773	MH1	12.1224	-
chr11	18747770	18747780	protein_coding__p1@IGSF22__chr11:18747734..18747737,-::chr11:18747700-18747815	0	+	chr11	18747770	18747780	ZIC	11.8061	-
chr11	18747773	18747782	protein_coding__p1@IGSF22__chr11:18747734..18747737,-::chr11:18747700-18747815	0	+	chr11	18747773	18747782	AP2	13.0102	+
chr11	18747774	18747785	protein_coding__p1@IGSF22__chr11:18747734..18747737,-::chr11:18747700-18747815	0	+	chr11	18747774	18747785	zfC2H2_RHD	12	-
chr1	118792400	118792410	Enhancer__chr1:118792385-118792801::chr1:118792394-118792509	0	+	chr1	118792400	118792410	SP110	11.3163	-
chr11	18813298	18813308	protein_coding__p2@PTPN5__chr11:18813315..18813350,-::chr11:18813293-18813408	0	+	chr11	18813298	18813308	SP110	11.1837	-
chr11	18813353	18813364	protein_coding__p2@PTPN5__chr11:18813315..18813350,-::chr11:18813293-18813408	0	+	chr11	18813353	18813364	zfCXXC_SAND	12.5204	+
chr11	18813366	18813377	protein_coding__p2@PTPN5__chr11:18813315..18813350,-::chr11:18813293-18813408	0	+	chr11	18813366	18813377	HIC1	10.9184	-
chr11	18813368	18813379	protein_coding__p2@PTPN5__chr11:18813315..18813350,-::chr11:18813293-18813408	0	+	chr11	18813368	18813379	ZFP959	12.9184	+
chr11	18813371	18813381	protein_coding__p2@PTPN5__chr11:18813315..18813350,-::chr11:18813293-18813408	0	+	chr11	18813371	18813381	PLAGL1	11.5408	-
chr11	18813372	18813383	protein_coding__p2@PTPN5__chr11:18813315..18813350,-::chr11:18813293-18813408	0	+	chr11	18813372	18813383	zfC2H2_RHD	12.3265	+
chr11	18813387	18813399	protein_coding__p2@PTPN5__chr11:18813315..18813350,-::chr11:18813293-18813408	0	+	chr11	18813387	18813399	KLF	13.2245	+
chr11	18813392	18813404	protein_coding__p2@PTPN5__chr11:18813315..18813350,-::chr11:18813293-18813408	0	+	chr11	18813392	18813404	KLF	16.2041	+
chr11	18813395	18813406	protein_coding__p2@PTPN5__chr11:18813315..18813350,-::chr11:18813293-18813408	0	+	chr11	18813395	18813406	zfC2H2_RHD	11.3367	+
chr11	18813395	18813407	protein_coding__p2@PTPN5__chr11:18813315..18813350,-::chr11:18813293-18813408	0	+	chr11	18813395	18813407	EGR	13.7347	-
chr11	18813397	18813406	protein_coding__p2@PTPN5__chr11:18813315..18813350,-::chr11:18813293-18813408	0	+	chr11	18813397	18813406	AP2	11.6531	-
chr11	18813398	18813407	protein_coding__p2@PTPN5__chr11:18813315..18813350,-::chr11:18813293-18813408	0	+	chr11	18813398	18813407	AP2	12.102	-
chr11	18960936	18960948	protein_coding__p1@MRGPRX1__chr11:18960954..18960967,-::chr11:18960926-18961041	0	+	chr11	18960936	18960948	FOXM	11.1633	+
chr11	18960938	18960950	protein_coding__p1@MRGPRX1__chr11:18960954..18960967,-::chr11:18960926-18961041	0	+	chr11	18960938	18960950	POU	10.551	+
chr11	18960954	18960966	protein_coding__p1@MRGPRX1__chr11:18960954..18960967,-::chr11:18960926-18961041	0	+	chr11	18960954	18960966	NR2E	11.0306	+
chr11	19047497	19047509	Enhancer__chr11:19047443-19047593::chr11:19047512-19047627	0	+	chr11	19047497	19047509	zfC4	11.551	-
chr1	11908428	11908438	protein_coding__NA__chr1:11908410..11908429,-::chr1:11908388-11908503	0	+	chr1	11908428	11908438	PWWP_AThook	10.6733	-
chr1	11908442	11908454	protein_coding__NA__chr1:11908410..11908429,-::chr1:11908388-11908503	0	+	chr1	11908442	11908454	NR2E	11.3163	+
chr1	11908446	11908456	protein_coding__NA__chr1:11908410..11908429,-::chr1:11908388-11908503	0	+	chr1	11908446	11908456	AP4	13.3061	+
chr11	1912153	1912164	protein_coding__NA__chr11:1912118..1912132,-::chr11:1912097-1912212	0	+	chr11	1912153	1912164	HES	11.9694	-
chr11	1912178	1912191	protein_coding__NA__chr11:1912118..1912132,-::chr11:1912097-1912212	0	+	chr11	1912178	1912191	FOXN	11.5306	-
chr11	1912196	1912209	protein_coding__NA__chr11:1912118..1912132,-::chr11:1912097-1912212	0	+	chr11	1912196	1912209	TALE_zfC2H2	10.6327	-
chr11	19138674	19138684	protein_coding__p1@ZDHHC13__chr11:19138670..19138732,+::chr11:19138634-19138749	0	+	chr11	19138674	19138684	ZIC	11.2347	+
chr11	19138676	19138687	protein_coding__p1@ZDHHC13__chr11:19138670..19138732,+::chr11:19138634-19138749	0	+	chr11	19138676	19138687	zfCXXC_SAND	11.4898	-
chr11	19138695	19138705	protein_coding__p1@ZDHHC13__chr11:19138670..19138732,+::chr11:19138634-19138749	0	+	chr11	19138695	19138705	ZIC	12.4592	+
chr1	11918968	11918978	protein_coding__p1@NPPB__chr1:11918990..11919013,-::chr1:11918967-11919082	0	+	chr1	11918968	11918978	E2A	12.3469	-
chr1	11918987	11918998	protein_coding__p1@NPPB__chr1:11918990..11919013,-::chr1:11918967-11919082	0	+	chr1	11918987	11918998	ZFP959	13.9082	-
chr1	11918989	11919001	protein_coding__p1@NPPB__chr1:11918990..11919013,-::chr1:11918967-11919082	0	+	chr1	11918989	11919001	ZFP691	14.0204	+
chr1	11919062	11919072	protein_coding__p1@NPPB__chr1:11918990..11919013,-::chr1:11918967-11919082	0	+	chr1	11919062	11919072	TERF2	11.5816	-
chr11	19218210	19218222	antisense__p2@ENST00000527978__chr11:19218282..19218292,+::chr11:19218207-19218322	0	+	chr11	19218210	19218222	HBP1	11.9293	-
chr11	19218289	19218299	antisense__p2@ENST00000527978__chr11:19218282..19218292,+::chr11:19218207-19218322	0	+	chr11	19218289	19218299	E2A	11.8878	-
chr11	19223965	19223977	protein_coding__NA__chr11:19223959..19223960,-::chr11:19223925-19224040	0	+	chr11	19223965	19223977	zfC4	11.4388	+
chr11	19263154	19263166	protein_coding__p1@E2F8__chr11:19263160..19263176,-::chr11:19263132-19263247	0	+	chr11	19263154	19263166	EGR	11.3571	-
chr11	19263180	19263191	protein_coding__p1@E2F8__chr11:19263160..19263176,-::chr11:19263132-19263247	0	+	chr11	19263180	19263191	zfCXXC_SAND	12.6735	-
chr11	19263184	19263194	protein_coding__p1@E2F8__chr11:19263160..19263176,-::chr11:19263132-19263247	0	+	chr11	19263184	19263194	bHLH_CENP	13.2245	+
chr11	19263190	19263202	protein_coding__p1@E2F8__chr11:19263160..19263176,-::chr11:19263132-19263247	0	+	chr11	19263190	19263202	IRF4-6	12.4592	+
chr11	19263194	19263207	protein_coding__p1@E2F8__chr11:19263160..19263176,-::chr11:19263132-19263247	0	+	chr11	19263194	19263207	CENP_zfCXXC	11.2551	+
chr11	19263199	19263211	protein_coding__p1@E2F8__chr11:19263160..19263176,-::chr11:19263132-19263247	0	+	chr11	19263199	19263211	KLF	13.4694	-
chr11	19263221	19263232	protein_coding__p1@E2F8__chr11:19263160..19263176,-::chr11:19263132-19263247	0	+	chr11	19263221	19263232	zfC2H2_RHD	11.8571	+
chr11	19263226	19263238	protein_coding__p1@E2F8__chr11:19263160..19263176,-::chr11:19263132-19263247	0	+	chr11	19263226	19263238	KLF	11.7143	+
chr11	1935920	1935932	Enhancer__chr11:1935889-1936214::chr11:1936133-1936248	0	+	chr11	1935920	1935932	zfC4	11.3469	+
chr11	1935933	1935944	Enhancer__chr11:1935889-1936214::chr11:1936133-1936248	0	+	chr11	1935933	1935944	zfC2H2_EGR_RHD	11.6837	-
chr11	1935942	1935952	Enhancer__chr11:1935889-1936214::chr11:1936133-1936248	0	+	chr11	1935942	1935952	FOXR	11.398	+
chr11	1935975	1935986	Enhancer__chr11:1935889-1936214::chr11:1936133-1936248	0	+	chr11	1935975	1935986	zfC2H2_EGR_RHD	11.6837	-
chr11	19372354	19372364	protein_coding__NA__chr11:19372343..19372352,+::chr11:19372270-19372385	0	+	chr11	19372354	19372364	NR4A	12.2245	+
chr11	1938932	1938941	Enhancer__chr11:1938897-1938966::chr11:1938885-1939000	0	+	chr11	1938932	1938941	AP2	12.7143	-
chr11	1938946	1938955	Enhancer__chr11:1938897-1938966::chr11:1938885-1939000	0	+	chr11	1938946	1938955	AP2	11.8163	+
chr11	1938961	1938973	Enhancer__chr11:1938897-1938966::chr11:1938885-1939000	0	+	chr11	1938961	1938973	IRF4-6	12.6122	+
chr11	1938967	1938979	Enhancer__chr11:1938897-1938966::chr11:1938885-1939000	0	+	chr11	1938967	1938979	HTHpsq	11.2376	-
chr11	1938993	1939005	Enhancer__chr11:1938897-1938966::chr11:1938885-1939000	0	+	chr11	1938993	1939005	zfC4	11.2959	-
chr11	1939000	1939010	Enhancer__chr11:1938897-1938966::chr11:1938885-1939000	0	+	chr11	1939000	1939010	AP4	11.6531	-
chr1	119401185	119401196	Enhancer__chr1:119401140-119401399::chr1:119401318-119401433	0	+	chr1	119401185	119401196	GLI	12.6837	+
chr1	119405049	119405061	Enhancer__chr1:119405026-119405379::chr1:119405298-119405413	0	+	chr1	119405049	119405061	IRF	11.7959	+
chr1	119405065	119405076	Enhancer__chr1:119405026-119405379::chr1:119405298-119405413	0	+	chr1	119405065	119405076	SOXC	11.45	-
chr1	119405070	119405081	Enhancer__chr1:119405026-119405379::chr1:119405298-119405413	0	+	chr1	119405070	119405081	SOXC	11.45	-
chr1	119405075	119405086	Enhancer__chr1:119405026-119405379::chr1:119405298-119405413	0	+	chr1	119405075	119405086	SOXC	11.45	-
chr1	119405080	119405091	Enhancer__chr1:119405026-119405379::chr1:119405298-119405413	0	+	chr1	119405080	119405091	SOXC	11.43	-
chr1	119405118	119405130	Enhancer__chr1:119405026-119405379::chr1:119405298-119405413	0	+	chr1	119405118	119405130	SOX	10.8367	+
chr11	1940716	1940726	protein_coding__p6@TNNT3__chr11:1940786..1940795,+::chr11:1940710-1940825	0	+	chr11	1940716	1940726	SP110	12.3061	+
chr11	1940752	1940764	protein_coding__p6@TNNT3__chr11:1940786..1940795,+::chr11:1940710-1940825	0	+	chr11	1940752	1940764	FOXM	12.449	-
chr11	1940756	1940767	protein_coding__p6@TNNT3__chr11:1940786..1940795,+::chr11:1940710-1940825	0	+	chr11	1940756	1940767	ETSIV	10.8367	+
chr11	1940806	1940817	protein_coding__p6@TNNT3__chr11:1940786..1940795,+::chr11:1940710-1940825	0	+	chr11	1940806	1940817	ZFX	8.87129	-
chr11	1940811	1940822	protein_coding__p6@TNNT3__chr11:1940786..1940795,+::chr11:1940710-1940825	0	+	chr11	1940811	1940822	Sohlh2	13.1633	-
chr1	11942979	11942991	Enhancer__chr1:11942925-11943217::chr1:11943136-11943251	0	+	chr1	11942979	11942991	ZSCAN4	13.1939	+
chr1	11942981	11942993	Enhancer__chr1:11942925-11943217::chr1:11943136-11943251	0	+	chr1	11942981	11942993	ZSCAN4	13.7959	-
chr11	19527445	19527457	antisense__NA__chr11:19527435..19527452,-::chr11:19527406-19527521	0	+	chr11	19527445	19527457	FOXM	11.9694	+
chr11	19527460	19527472	antisense__NA__chr11:19527435..19527452,-::chr11:19527406-19527521	0	+	chr11	19527460	19527472	NKX	10.9898	-
chr1	119532168	119532180	protein_coding__NA__chr1:119532146..119532165,-::chr1:119532118-119532233	0	+	chr1	119532168	119532180	ETS	10.8061	-
chr1	119532185	119532194	protein_coding__NA__chr1:119532146..119532165,-::chr1:119532118-119532233	0	+	chr1	119532185	119532194	AP2	11	+
chr1	119532185	119532197	protein_coding__NA__chr1:119532146..119532165,-::chr1:119532118-119532233	0	+	chr1	119532185	119532197	EGR	13.7347	+
chr1	119532186	119532195	protein_coding__NA__chr1:119532146..119532165,-::chr1:119532118-119532233	0	+	chr1	119532186	119532195	AP2	11.6531	+
chr1	119532186	119532197	protein_coding__NA__chr1:119532146..119532165,-::chr1:119532118-119532233	0	+	chr1	119532186	119532197	zfC2H2_RHD	11.3367	-
chr1	119532188	119532200	protein_coding__NA__chr1:119532146..119532165,-::chr1:119532118-119532233	0	+	chr1	119532188	119532200	KLF	15.8878	-
chr1	119532191	119532203	protein_coding__NA__chr1:119532146..119532165,-::chr1:119532118-119532233	0	+	chr1	119532191	119532203	EGR	12.3061	+
chr1	119535896	119535909	Enhancer__chr1:119535887-119536285::chr1:119536204-119536319	0	+	chr1	119535896	119535909	bHLHb2	11.898	+
chr1	119535900	119535911	Enhancer__chr1:119535887-119536285::chr1:119536204-119536319	0	+	chr1	119535900	119535911	ZFP959	13.4184	+
chr1	119535909	119535919	Enhancer__chr1:119535887-119536285::chr1:119536204-119536319	0	+	chr1	119535909	119535919	PWWP_AThook	10.9901	+
chr1	119535916	119535928	Enhancer__chr1:119535887-119536285::chr1:119536204-119536319	0	+	chr1	119535916	119535928	GCM	11.9592	-
chr1	119535920	119535931	Enhancer__chr1:119535887-119536285::chr1:119536204-119536319	0	+	chr1	119535920	119535931	GR	11.2449	+
chr1	119535925	119535937	Enhancer__chr1:119535887-119536285::chr1:119536204-119536319	0	+	chr1	119535925	119535937	MAF	11.8878	+
chr11	19541423	19541435	antisense__NA__chr11:19541441..19541447,-::chr11:19541410-19541525	0	+	chr11	19541423	19541435	MAF	12.2347	-
chr11	19541474	19541485	antisense__NA__chr11:19541441..19541447,-::chr11:19541410-19541525	0	+	chr11	19541474	19541485	SNAI	12.051	+
chr11	19541480	19541493	antisense__NA__chr11:19541441..19541447,-::chr11:19541410-19541525	0	+	chr11	19541480	19541493	Hbox-III	10.9109	-
chr11	19541492	19541505	antisense__NA__chr11:19541441..19541447,-::chr11:19541410-19541525	0	+	chr11	19541492	19541505	FOX	10.85	-
chr1	119543984	119543995	intergenic__NA__chr1:119544007..119544029,-::chr1:119543977-119544092	0	+	chr1	119543984	119543995	zfCXXC_SAND	12.4286	+
chr1	119543998	119544010	intergenic__NA__chr1:119544007..119544029,-::chr1:119543977-119544092	0	+	chr1	119543998	119544010	GCM	11.6633	+
chr1	119544038	119544048	intergenic__NA__chr1:119544007..119544029,-::chr1:119543977-119544092	0	+	chr1	119544038	119544048	NFkBp65	12.4082	-
chr1	119544051	119544061	intergenic__NA__chr1:119544007..119544029,-::chr1:119543977-119544092	0	+	chr1	119544051	119544061	ZIC	12	+
chr1	119544065	119544077	intergenic__NA__chr1:119544007..119544029,-::chr1:119543977-119544092	0	+	chr1	119544065	119544077	KLF	11.2551	+
chr11	196707	196719	protein_coding__p1@ODF3__chr11:196765..196779,+::chr11:196689-196804	0	+	chr11	196707	196719	ZBTB12	14.102	-
chr11	196714	196727	protein_coding__p1@ODF3__chr11:196765..196779,+::chr11:196689-196804	0	+	chr11	196714	196727	TALE_zfC2H2	11.0408	+
chr1	119682965	119682977	div_lnc__p1@ENST00000425884,p1@ENST00000440150,p1@uc001eho.1,p1@uc001ehp.1,p1@uc009whk.1__chr1:119683002..119683047,+::chr1:119682959-119683074	0	+	chr1	119682965	119682977	NFAT	11.3163	+
chr1	119682979	119682989	div_lnc__p1@ENST00000425884,p1@ENST00000440150,p1@uc001eho.1,p1@uc001ehp.1,p1@uc009whk.1__chr1:119683002..119683047,+::chr1:119682959-119683074	0	+	chr1	119682979	119682989	NR4A	12.7857	+
chr1	119682982	119682995	div_lnc__p1@ENST00000425884,p1@ENST00000440150,p1@uc001eho.1,p1@uc001ehp.1,p1@uc009whk.1__chr1:119683002..119683047,+::chr1:119682959-119683074	0	+	chr1	119682982	119682995	GMEB_MADF	10.5918	+
chr1	119682985	119682998	div_lnc__p1@ENST00000425884,p1@ENST00000440150,p1@uc001eho.1,p1@uc001ehp.1,p1@uc009whk.1__chr1:119683002..119683047,+::chr1:119682959-119683074	0	+	chr1	119682985	119682998	bZIP	11.3535	+
chr1	119683058	119683068	div_lnc__p1@ENST00000425884,p1@ENST00000440150,p1@uc001eho.1,p1@uc001ehp.1,p1@uc009whk.1__chr1:119683002..119683047,+::chr1:119682959-119683074	0	+	chr1	119683058	119683068	SP110	11.5918	+
chr1	119683059	119683070	div_lnc__p1@ENST00000425884,p1@ENST00000440150,p1@uc001eho.1,p1@uc001ehp.1,p1@uc009whk.1__chr1:119683002..119683047,+::chr1:119682959-119683074	0	+	chr1	119683059	119683070	ETSIII	11.3061	-
chr1	119683254	119683265	div_pc__p1@WARS2__chr1:119683251..119683298,-::chr1:119683241-119683356	0	+	chr1	119683254	119683265	ZBTB3	10.949	+
chr1	119683294	119683307	div_pc__p1@WARS2__chr1:119683251..119683298,-::chr1:119683241-119683356	0	+	chr1	119683294	119683307	bZIP_SAND	11.6224	+
chr1	119683325	119683335	div_pc__p1@WARS2__chr1:119683251..119683298,-::chr1:119683241-119683356	0	+	chr1	119683325	119683335	bHLH_CENP	12.602	-
chr11	1968483	1968494	protein_coding__p1@MRPL23__chr11:1968548..1968589,+::chr11:1968481-1968596	0	+	chr11	1968483	1968494	zfCXXC_SAND	12.449	-
chr11	1968494	1968506	protein_coding__p1@MRPL23__chr11:1968548..1968589,+::chr11:1968481-1968596	0	+	chr11	1968494	1968506	ETSI	10.8469	-
chr11	1968503	1968515	protein_coding__p1@MRPL23__chr11:1968548..1968589,+::chr11:1968481-1968596	0	+	chr11	1968503	1968515	EGR	10.7551	+
chr11	1968514	1968525	protein_coding__p1@MRPL23__chr11:1968548..1968589,+::chr11:1968481-1968596	0	+	chr11	1968514	1968525	HIC1	11.3367	+
chr11	1968521	1968532	protein_coding__p1@MRPL23__chr11:1968548..1968589,+::chr11:1968481-1968596	0	+	chr11	1968521	1968532	zfCXXC_SAND	12.4286	-
chr1	11968528	11968540	Enhancer__chr1:11968510-11969143::chr1:11969024-11969139	0	+	chr1	11968528	11968540	NFAT	11.2347	+
chr11	1968528	1968539	protein_coding__p1@MRPL23__chr11:1968548..1968589,+::chr11:1968481-1968596	0	+	chr11	1968528	1968539	Sohlh2	11.949	+
chr11	1968534	1968546	protein_coding__p1@MRPL23__chr11:1968548..1968589,+::chr11:1968481-1968596	0	+	chr11	1968534	1968546	KLF	14.0102	-
chr11	1968539	1968549	protein_coding__p1@MRPL23__chr11:1968548..1968589,+::chr11:1968481-1968596	0	+	chr11	1968539	1968549	E2F_zfC2H2	10.4286	+
chr11	1968541	1968551	protein_coding__p1@MRPL23__chr11:1968548..1968589,+::chr11:1968481-1968596	0	+	chr11	1968541	1968551	E2F_zfC2H2	11.5918	-
chr11	1968559	1968569	protein_coding__p1@MRPL23__chr11:1968548..1968589,+::chr11:1968481-1968596	0	+	chr11	1968559	1968569	bHLH_CENP	13.9184	-
chr11	1968564	1968575	protein_coding__p1@MRPL23__chr11:1968548..1968589,+::chr11:1968481-1968596	0	+	chr11	1968564	1968575	GLI	11.8571	-
chr11	1968575	1968585	protein_coding__p1@MRPL23__chr11:1968548..1968589,+::chr11:1968481-1968596	0	+	chr11	1968575	1968585	E2F_zfC2H2	11.8469	+
chr11	1968577	1968587	protein_coding__p1@MRPL23__chr11:1968548..1968589,+::chr11:1968481-1968596	0	+	chr11	1968577	1968587	E2F_zfC2H2	10.8163	-
chr11	1968578	1968590	protein_coding__p1@MRPL23__chr11:1968548..1968589,+::chr11:1968481-1968596	0	+	chr11	1968578	1968590	MAX	11.8061	+
chr11	19734186	19734198	antisense__NA__chr11:19734210..19734231,-::chr11:19734185-19734300	0	+	chr11	19734186	19734198	PRDM11	12.398	+
chr11	19734216	19734226	antisense__NA__chr11:19734210..19734231,-::chr11:19734185-19734300	0	+	chr11	19734216	19734226	bHLH_CENP	12.2959	-
chr11	19734239	19734251	antisense__NA__chr11:19734210..19734231,-::chr11:19734185-19734300	0	+	chr11	19734239	19734251	IRF4-6	12.0408	-
chr11	19734246	19734257	antisense__NA__chr11:19734210..19734231,-::chr11:19734185-19734300	0	+	chr11	19734246	19734257	zfCXXC_SAND	12.7143	-
chr11	19734277	19734288	antisense__NA__chr11:19734210..19734231,-::chr11:19734185-19734300	0	+	chr11	19734277	19734288	ZBTB3	12.551	+
chr1	11986483	11986494	protein_coding__p1@KIAA2013__chr1:11986442..11986502,-::chr1:11986449-11986564	0	+	chr1	11986483	11986494	zfCXXC_SAND	13.1735	-
chr1	11986491	11986504	protein_coding__p1@KIAA2013__chr1:11986442..11986502,-::chr1:11986449-11986564	0	+	chr1	11986491	11986504	FOXN	12.0612	+
chr1	11986507	11986519	protein_coding__p1@KIAA2013__chr1:11986442..11986502,-::chr1:11986449-11986564	0	+	chr1	11986507	11986519	HOX9-13	11.4455	-
chr1	11986518	11986530	protein_coding__p1@KIAA2013__chr1:11986442..11986502,-::chr1:11986449-11986564	0	+	chr1	11986518	11986530	NFAT	10.898	-
chr1	11986530	11986542	protein_coding__p1@KIAA2013__chr1:11986442..11986502,-::chr1:11986449-11986564	0	+	chr1	11986530	11986542	KLF	11.6429	-
chr1	11986536	11986546	protein_coding__p1@KIAA2013__chr1:11986442..11986502,-::chr1:11986449-11986564	0	+	chr1	11986536	11986546	SP110	12.3061	+
chr1	119869840	119869853	div_lnc__p1@ENST00000457719__chr1:119869846..119869867,-::chr1:119869827-119869942	0	+	chr1	119869840	119869853	TCF7	10.6	-
chr1	119869887	119869897	div_lnc__p1@ENST00000457719__chr1:119869846..119869867,-::chr1:119869827-119869942	0	+	chr1	119869887	119869897	NFkBp65	11.9796	+
chr1	119869889	119869901	div_lnc__p1@ENST00000457719__chr1:119869846..119869867,-::chr1:119869827-119869942	0	+	chr1	119869889	119869901	EGR	13.3776	-
chr1	119869892	119869905	div_lnc__p1@ENST00000457719__chr1:119869846..119869867,-::chr1:119869827-119869942	0	+	chr1	119869892	119869905	CENP_zfCXXC	10.9184	-
chr1	119869925	119869936	div_lnc__p1@ENST00000457719__chr1:119869846..119869867,-::chr1:119869827-119869942	0	+	chr1	119869925	119869936	NFkBp50	11.0612	+
chr1	119870686	119870698	div_lnc__NA__chr1:119870727..119870762,+::chr1:119870650-119870765	0	+	chr1	119870686	119870698	GCM	12.2449	+
chr1	119910241	119910252	Enhancer__chr1:119910215-119910386::chr1:119910305-119910420	0	+	chr1	119910241	119910252	SNAI	11.8367	-
chr1	119911330	119911342	protein_coding__p2@HAO2__chr1:119911396..119911414,+::chr1:119911327-119911442	0	+	chr1	119911330	119911342	Pparg	10.8367	-
chr1	11994581	11994592	protein_coding__NA__chr1:11994632..11994639,+::chr1:11994558-11994673	0	+	chr1	11994581	11994592	ZFX	9.20792	-
chr1	11994596	11994605	protein_coding__NA__chr1:11994632..11994639,+::chr1:11994558-11994673	0	+	chr1	11994596	11994605	AP2	11.449	-
chr1	11994619	11994629	protein_coding__NA__chr1:11994632..11994639,+::chr1:11994558-11994673	0	+	chr1	11994619	11994629	SP110	12.3061	+
chr1	11994645	11994656	protein_coding__NA__chr1:11994632..11994639,+::chr1:11994558-11994673	0	+	chr1	11994645	11994656	ETSIV	10.9388	-
chr1	119957372	119957385	protein_coding__NA__chr1:119957434..119957435,+::chr1:119957354-119957469	0	+	chr1	119957372	119957385	bZIP_SAND	11.6122	+
chr1	119957431	119957441	protein_coding__NA__chr1:119957434..119957435,+::chr1:119957354-119957469	0	+	chr1	119957431	119957441	E2A	12.1939	+
chr1	119957448	119957459	protein_coding__NA__chr1:119957434..119957435,+::chr1:119957354-119957469	0	+	chr1	119957448	119957459	ESRR	11.8878	-
chr11	20002912	20002924	antisense__NA__chr11:20002891..20002941,-::chr11:20002885-20003000	0	+	chr11	20002912	20002924	TEA	11.9184	-
chr11	20002934	20002945	antisense__NA__chr11:20002891..20002941,-::chr11:20002885-20003000	0	+	chr11	20002934	20002945	MH1	11.5714	-
chr11	20002963	20002977	antisense__NA__chr11:20002891..20002941,-::chr11:20002885-20003000	0	+	chr11	20002963	20002977	IRX	12.4286	-
chr1	120026485	120026498	Enhancer__chr1:120026458-120026860::chr1:120026775-120026890	0	+	chr1	120026485	120026498	TALE_zfC2H2	10.5408	+
chr1	120049763	120049776	protein_coding__p1@HSD3B1__chr1:120049826..120049843,+::chr1:120049753-120049868	0	+	chr1	120049763	120049776	TCF7	13.4	-
chr1	120049798	120049810	protein_coding__p1@HSD3B1__chr1:120049826..120049843,+::chr1:120049753-120049868	0	+	chr1	120049798	120049810	POU	10.3673	+
chr11	2008463	2008473	Enhancer__chr11:2008416-2008795::chr11:2008631-2008746	0	+	chr11	2008463	2008473	SP110	11.7449	+
chr11	2009673	2009685	Enhancer__chr11:2009660-2010154::chr11:2009960-2010075	0	+	chr11	2009673	2009685	KLF	15.602	+
chr11	2009676	2009687	Enhancer__chr11:2009660-2010154::chr11:2009960-2010075	0	+	chr11	2009676	2009687	zfC2H2_RHD	13.5918	+
chr11	2009676	2009688	Enhancer__chr11:2009660-2010154::chr11:2009960-2010075	0	+	chr11	2009676	2009688	EGR	14.2959	-
chr11	2009708	2009718	Enhancer__chr11:2009660-2010154::chr11:2009960-2010075	0	+	chr11	2009708	2009718	FOXR	12.949	-
chr11	2009717	2009731	Enhancer__chr11:2009660-2010154::chr11:2009960-2010075	0	+	chr11	2009717	2009731	ESRR-II	12.7347	-
chr11	2009718	2009730	Enhancer__chr11:2009660-2010154::chr11:2009960-2010075	0	+	chr11	2009718	2009730	zfC4	11.6735	-
chr11	2009721	2009731	Enhancer__chr11:2009660-2010154::chr11:2009960-2010075	0	+	chr11	2009721	2009731	NR4A	11.7245	+
chr11	2009729	2009740	Enhancer__chr11:2009660-2010154::chr11:2009960-2010075	0	+	chr11	2009729	2009740	ZFX	9.13861	+
chr11	2009730	2009741	Enhancer__chr11:2009660-2010154::chr11:2009960-2010075	0	+	chr11	2009730	2009741	ZFX	9.12871	-
chr11	2009753	2009766	Enhancer__chr11:2009660-2010154::chr11:2009960-2010075	0	+	chr11	2009753	2009766	TALE_zfC2H2	10.6837	-
chr11	2011191	2011202	intergenic__p1@MRPL23-AS1__chr11:2011185..2011202,-::chr11:2011159-2011274	0	+	chr11	2011191	2011202	ZFX	9.10891	-
chr11	2012222	2012233	intergenic__NA__chr11:2012279..2012326,+::chr11:2012211-2012326	0	+	chr11	2012222	2012233	ZBTB3	13.7551	+
chr11	2012237	2012248	intergenic__NA__chr11:2012279..2012326,+::chr11:2012211-2012326	0	+	chr11	2012237	2012248	HES	12.0204	-
chr11	2012242	2012255	intergenic__NA__chr11:2012279..2012326,+::chr11:2012211-2012326	0	+	chr11	2012242	2012255	FOX	11.27	-
chr11	2012269	2012280	intergenic__NA__chr11:2012279..2012326,+::chr11:2012211-2012326	0	+	chr11	2012269	2012280	zfCXXC_SAND	11.9898	+
chr11	2012310	2012323	intergenic__NA__chr11:2012279..2012326,+::chr11:2012211-2012326	0	+	chr11	2012310	2012323	Tbox	11.7755	+
chr11	20181994	20182007	protein_coding__p1@DBX1__chr11:20182017..20182023,-::chr11:20181986-20182101	0	+	chr11	20181994	20182007	NKX-II	10.8265	+
chr11	20182054	20182066	protein_coding__p1@DBX1__chr11:20182017..20182023,-::chr11:20181986-20182101	0	+	chr11	20182054	20182066	KLF	12.7449	+
chr1	120190873	120190885	protein_coding__p1@ZNF697__chr1:120190786..120190915,-::chr1:120190854-120190969	0	+	chr1	120190873	120190885	NR2E	11.3367	-
chr1	120190938	120190949	protein_coding__p1@ZNF697__chr1:120190786..120190915,-::chr1:120190854-120190969	0	+	chr1	120190938	120190949	GR	12.3571	-
chr1	120202390	120202402	protein_coding__NA__chr1:120202452..120202457,+::chr1:120202374-120202489	0	+	chr1	120202390	120202402	BCL	11.2653	+
chr1	120202394	120202406	protein_coding__NA__chr1:120202452..120202457,+::chr1:120202374-120202489	0	+	chr1	120202394	120202406	TEA	12.1531	-
chr11	2022484	2022495	intergenic__p37@H19__chr11:2022489..2022501,-::chr11:2022461-2022576	0	+	chr11	2022484	2022495	GR	11.898	+
chr1	120311534	120311545	protein_coding__p1@HMGCS2__chr1:120311518..120311536,-::chr1:120311493-120311608	0	+	chr1	120311534	120311545	HIC1	11.1531	+
chr11	2031609	2031620	Enhancer__chr11:2031573-2031928::chr11:2031847-2031962	0	+	chr11	2031609	2031620	zfCXXC_SAND	13.4082	+
chr11	2031617	2031627	Enhancer__chr11:2031573-2031928::chr11:2031847-2031962	0	+	chr11	2031617	2031627	E2A	12.2551	-
chr11	2031625	2031636	Enhancer__chr11:2031573-2031928::chr11:2031847-2031962	0	+	chr11	2031625	2031636	ZFX	8.85149	+
chr11	2031626	2031637	Enhancer__chr11:2031573-2031928::chr11:2031847-2031962	0	+	chr11	2031626	2031637	GLI	13.2041	-
chr11	2031626	2031637	Enhancer__chr11:2031573-2031928::chr11:2031847-2031962	0	+	chr11	2031626	2031637	ZFX	8.91089	-
chr11	2031628	2031640	Enhancer__chr11:2031573-2031928::chr11:2031847-2031962	0	+	chr11	2031628	2031640	EGR	14.3776	-
chr11	2031639	2031650	Enhancer__chr11:2031573-2031928::chr11:2031847-2031962	0	+	chr11	2031639	2031650	ZFX	9.26733	+
chr11	2031651	2031662	Enhancer__chr11:2031573-2031928::chr11:2031847-2031962	0	+	chr11	2031651	2031662	NFkBp50	12.1837	+
chr11	20324768	20324780	Enhancer__chr11:20324675-20325018::chr11:20324936-20325051	0	+	chr11	20324768	20324780	KLF	12.0102	+
chr1	120354052	120354063	protein_coding__p1@REG4__chr1:120354079..120354091,-::chr1:120354048-120354163	0	+	chr1	120354052	120354063	ZFX	9.34653	-
chr1	120354121	120354130	protein_coding__p1@REG4__chr1:120354079..120354091,-::chr1:120354048-120354163	0	+	chr1	120354121	120354130	AP2	11.6122	-
chr1	120354128	120354140	protein_coding__p1@REG4__chr1:120354079..120354091,-::chr1:120354048-120354163	0	+	chr1	120354128	120354140	AThook_PWWP	9.86139	-
chr1	120380721	120380733	Enhancer__chr1:120380695-120381105::chr1:120381013-120381128	0	+	chr1	120380721	120380733	GFI1	11.3636	+
chr1	120380728	120380738	Enhancer__chr1:120380695-120381105::chr1:120381013-120381128	0	+	chr1	120380728	120380738	NFkBp65	11.8878	-
chr1	120380759	120380772	Enhancer__chr1:120380695-120381105::chr1:120381013-120381128	0	+	chr1	120380759	120380772	TALE_zfC2H2	10.5102	+
chr11	203832	203843	antisense__NA__chr11:203902..203920,+::chr11:203827-203942	0	+	chr11	203832	203843	HNF4	12.8673	-
chr11	203834	203845	antisense__NA__chr11:203902..203920,+::chr11:203827-203942	0	+	chr11	203834	203845	GLI	11.9388	-
chr11	20385232	20385244	protein_coding__p1@HTATIP2__chr11:20385252..20385320,+::chr11:20385179-20385294	0	+	chr11	20385232	20385244	KLF	13.3878	+
chr11	20385242	20385254	protein_coding__p1@HTATIP2__chr11:20385252..20385320,+::chr11:20385179-20385294	0	+	chr11	20385242	20385254	KLF	15.7653	-
chr11	20385255	20385268	protein_coding__p1@HTATIP2__chr11:20385252..20385320,+::chr11:20385179-20385294	0	+	chr11	20385255	20385268	FOXN	12.4082	+
chr11	20385265	20385275	protein_coding__p1@HTATIP2__chr11:20385252..20385320,+::chr11:20385179-20385294	0	+	chr11	20385265	20385275	bHLH_CENP	14.2041	+
chr1	12040436	12040449	protein_coding__p1@MFN2__chr1:12040482..12040514,+::chr1:12040422-12040537	0	+	chr1	12040436	12040449	bZIP	11.2929	-
chr1	12040454	12040465	protein_coding__p1@MFN2__chr1:12040482..12040514,+::chr1:12040422-12040537	0	+	chr1	12040454	12040465	ETSIII	12.2755	+
chr1	12040472	12040482	protein_coding__p1@MFN2__chr1:12040482..12040514,+::chr1:12040422-12040537	0	+	chr1	12040472	12040482	ZIC	11.8571	-
chr1	12040475	12040484	protein_coding__p1@MFN2__chr1:12040482..12040514,+::chr1:12040422-12040537	0	+	chr1	12040475	12040484	AP2	11.0714	+
chr1	12040491	12040504	protein_coding__p1@MFN2__chr1:12040482..12040514,+::chr1:12040422-12040537	0	+	chr1	12040491	12040504	bZIP	11.0303	-
chr1	12040492	12040505	protein_coding__p1@MFN2__chr1:12040482..12040514,+::chr1:12040422-12040537	0	+	chr1	12040492	12040505	bZIP_SAND	11.9184	+
chr1	12040514	12040525	protein_coding__p1@MFN2__chr1:12040482..12040514,+::chr1:12040422-12040537	0	+	chr1	12040514	12040525	zfCXXC_SAND	12.0408	+
chr1	12040518	12040528	protein_coding__p1@MFN2__chr1:12040482..12040514,+::chr1:12040422-12040537	0	+	chr1	12040518	12040528	bHLH_CENP	14.2041	+
chr11	20409045	20409057	protein_coding__p2@PRMT3__chr11:20409070..20409164,+::chr11:20409039-20409154	0	+	chr11	20409045	20409057	EGR	14.4388	-
chr11	20409059	20409071	protein_coding__p2@PRMT3__chr11:20409070..20409164,+::chr11:20409039-20409154	0	+	chr11	20409059	20409071	KLF	16.2449	+
chr11	20409062	20409073	protein_coding__p2@PRMT3__chr11:20409070..20409164,+::chr11:20409039-20409154	0	+	chr11	20409062	20409073	zfC2H2_RHD	14.4082	+
chr11	20409069	20409082	protein_coding__p2@PRMT3__chr11:20409070..20409164,+::chr11:20409039-20409154	0	+	chr11	20409069	20409082	TFE3	10.9796	-
chr11	20409072	20409085	protein_coding__p2@PRMT3__chr11:20409070..20409164,+::chr11:20409039-20409154	0	+	chr11	20409072	20409085	TFE3	13.102	+
chr11	20409077	20409089	protein_coding__p2@PRMT3__chr11:20409070..20409164,+::chr11:20409039-20409154	0	+	chr11	20409077	20409089	GCM	11.8776	+
chr11	20409081	20409092	protein_coding__p2@PRMT3__chr11:20409070..20409164,+::chr11:20409039-20409154	0	+	chr11	20409081	20409092	Sohlh2	11.2653	-
chr11	20409098	20409110	protein_coding__p2@PRMT3__chr11:20409070..20409164,+::chr11:20409039-20409154	0	+	chr11	20409098	20409110	ETS	10.6837	-
chr11	20409118	20409128	protein_coding__p2@PRMT3__chr11:20409070..20409164,+::chr11:20409039-20409154	0	+	chr11	20409118	20409128	E2F_zfC2H2	12.0816	+
chr11	20409120	20409130	protein_coding__p2@PRMT3__chr11:20409070..20409164,+::chr11:20409039-20409154	0	+	chr11	20409120	20409130	E2F_zfC2H2	12.4796	-
chr11	20409122	20409132	protein_coding__p2@PRMT3__chr11:20409070..20409164,+::chr11:20409039-20409154	0	+	chr11	20409122	20409132	E2F_zfC2H2	12.1327	-
chr11	20409138	20409149	protein_coding__p2@PRMT3__chr11:20409070..20409164,+::chr11:20409039-20409154	0	+	chr11	20409138	20409149	zfCXXC_SAND	12.5	-
chr1	120439124	120439136	protein_coding__p2@ADAM30__chr1:120439112..120439125,-::chr1:120439083-120439198	0	+	chr1	120439124	120439136	PRDM11	11.9694	+
chr1	120439132	120439142	protein_coding__p2@ADAM30__chr1:120439112..120439125,-::chr1:120439083-120439198	0	+	chr1	120439132	120439142	E2F_zfC2H2	11.1633	-
chr1	120439135	120439148	protein_coding__p2@ADAM30__chr1:120439112..120439125,-::chr1:120439083-120439198	0	+	chr1	120439135	120439148	TFE3	11.9796	+
chr1	120439137	120439151	protein_coding__p2@ADAM30__chr1:120439112..120439125,-::chr1:120439083-120439198	0	+	chr1	120439137	120439151	ESRR-II	10.7347	-
chr1	120439138	120439150	protein_coding__p2@ADAM30__chr1:120439112..120439125,-::chr1:120439083-120439198	0	+	chr1	120439138	120439150	zfC4	11.5306	-
chr1	120439164	120439176	protein_coding__p2@ADAM30__chr1:120439112..120439125,-::chr1:120439083-120439198	0	+	chr1	120439164	120439176	ETS	10.6531	+
chr1	120439187	120439198	protein_coding__p2@ADAM30__chr1:120439112..120439125,-::chr1:120439083-120439198	0	+	chr1	120439187	120439198	SNAI	11.5	-
chr1	120439188	120439198	protein_coding__p2@ADAM30__chr1:120439112..120439125,-::chr1:120439083-120439198	0	+	chr1	120439188	120439198	E2A	12.6429	+
chr1	120454035	120454047	intergenic__NA__chr1:120454040..120454041,-::chr1:120454006-120454121	0	+	chr1	120454035	120454047	DUX-LHX	10.92	+
chr1	120454040	120454050	intergenic__NA__chr1:120454040..120454041,-::chr1:120454006-120454121	0	+	chr1	120454040	120454050	PWWP_AThook	11.1683	+
chr1	120454101	120454113	intergenic__NA__chr1:120454040..120454041,-::chr1:120454006-120454121	0	+	chr1	120454101	120454113	NFAT	11.5408	-
chr1	120612306	120612318	protein_coding__p1@NOTCH2__chr1:120612261..120612288,-::chr1:120612236-120612351	0	+	chr1	120612306	120612318	PRDM11	11.1122	+
chr1	120612315	120612327	protein_coding__p1@NOTCH2__chr1:120612261..120612288,-::chr1:120612236-120612351	0	+	chr1	120612315	120612327	KLF	15.0816	+
chr11	20618608	20618619	Enhancer__chr11:20618541-20618661::chr11:20618555-20618670	0	+	chr11	20618608	20618619	zfC2H2_RHD	11.949	-
chr1	120619220	120619230	intergenic__NA__chr1:120619250..120619251,+::chr1:120619170-120619285	0	+	chr1	120619220	120619230	NR4A	12.7857	+
chr1	120619232	120619242	intergenic__NA__chr1:120619250..120619251,+::chr1:120619170-120619285	0	+	chr1	120619232	120619242	PWWP_AThook	11.1683	+
chr1	120619240	120619251	intergenic__NA__chr1:120619250..120619251,+::chr1:120619170-120619285	0	+	chr1	120619240	120619251	SOXC	11.37	-
chr1	120619248	120619258	intergenic__NA__chr1:120619250..120619251,+::chr1:120619170-120619285	0	+	chr1	120619248	120619258	PWWP_AThook	10.9604	+
chr11	20620872	20620885	protein_coding__NA__chr11:20620949..20620954,+::chr11:20620871-20620986	0	+	chr11	20620872	20620885	Hbox-II	11.0594	-
chr11	20620898	20620909	protein_coding__NA__chr11:20620949..20620954,+::chr11:20620871-20620986	0	+	chr11	20620898	20620909	ETSIII	12.1224	+
chr11	20620912	20620924	protein_coding__NA__chr11:20620949..20620954,+::chr11:20620871-20620986	0	+	chr11	20620912	20620924	IRF	12.7959	-
chr11	20620912	20620924	protein_coding__NA__chr11:20620949..20620954,+::chr11:20620871-20620986	0	+	chr11	20620912	20620924	IRF4-6	11.7347	-
chr11	20620948	20620958	protein_coding__NA__chr11:20620949..20620954,+::chr11:20620871-20620986	0	+	chr11	20620948	20620958	FOXR	11.6224	-
chr11	20620966	20620976	protein_coding__NA__chr11:20620949..20620954,+::chr11:20620871-20620986	0	+	chr11	20620966	20620976	ZIC	12.7245	-
chr1	120630638	120630650	Enhancer__chr1:120630637-120630819::chr1:120630727-120630842	0	+	chr1	120630638	120630650	ZSCAN4	11.7041	-
chr1	120630643	120630655	Enhancer__chr1:120630637-120630819::chr1:120630727-120630842	0	+	chr1	120630643	120630655	zfC4	11.5408	+
chr1	120630653	120630663	Enhancer__chr1:120630637-120630819::chr1:120630727-120630842	0	+	chr1	120630653	120630663	E2A	12.8265	-
chr1	120630706	120630718	Enhancer__chr1:120630637-120630819::chr1:120630727-120630842	0	+	chr1	120630706	120630718	HBP1	11.1414	+
chr1	120630718	120630729	Enhancer__chr1:120630637-120630819::chr1:120630727-120630842	0	+	chr1	120630718	120630729	HNF4	12.1633	+
chr1	120686784	120686794	Enhancer__chr1:120686768-120686908::chr1:120686827-120686942	0	+	chr1	120686784	120686794	NFkBp65	12.4082	-
chr1	120686790	120686801	Enhancer__chr1:120686768-120686908::chr1:120686827-120686942	0	+	chr1	120686790	120686801	SOXC	12.95	-
chr1	120686848	120686860	Enhancer__chr1:120686768-120686908::chr1:120686827-120686942	0	+	chr1	120686848	120686860	ZNF655	11.4286	+
chr11	20691051	20691062	protein_coding__p1@NELL1__chr11:20691099..20691194,+::chr11:20691051-20691166	0	+	chr11	20691051	20691062	zfCXXC_SAND	12.1122	+
chr11	20691066	20691077	protein_coding__p1@NELL1__chr11:20691099..20691194,+::chr11:20691051-20691166	0	+	chr11	20691066	20691077	zfC2H2_RHD	13.7755	-
chr11	20691067	20691078	protein_coding__p1@NELL1__chr11:20691099..20691194,+::chr11:20691051-20691166	0	+	chr11	20691067	20691078	zfC2H2_RHD	11.8163	-
chr11	20691069	20691081	protein_coding__p1@NELL1__chr11:20691099..20691194,+::chr11:20691051-20691166	0	+	chr11	20691069	20691081	KLF	15.2041	-
chr11	20691078	20691089	protein_coding__p1@NELL1__chr11:20691099..20691194,+::chr11:20691051-20691166	0	+	chr11	20691078	20691089	zfC2H2_RHD	13.0918	-
chr11	20691080	20691092	protein_coding__p1@NELL1__chr11:20691099..20691194,+::chr11:20691051-20691166	0	+	chr11	20691080	20691092	KLF	16.2449	-
chr11	20691085	20691097	protein_coding__p1@NELL1__chr11:20691099..20691194,+::chr11:20691051-20691166	0	+	chr11	20691085	20691097	KLF	12.6735	-
chr11	20691126	20691137	protein_coding__p1@NELL1__chr11:20691099..20691194,+::chr11:20691051-20691166	0	+	chr11	20691126	20691137	ZFP959	12.3673	+
chr11	20691131	20691142	protein_coding__p1@NELL1__chr11:20691099..20691194,+::chr11:20691051-20691166	0	+	chr11	20691131	20691142	zfCXXC_SAND	11.6633	-
chr11	20691150	20691161	protein_coding__p1@NELL1__chr11:20691099..20691194,+::chr11:20691051-20691166	0	+	chr11	20691150	20691161	zfC2H2_RHD	11.9796	+
chr11	20691150	20691162	protein_coding__p1@NELL1__chr11:20691099..20691194,+::chr11:20691051-20691166	0	+	chr11	20691150	20691162	EGR	12.9286	-
chr11	20691153	20691165	protein_coding__p1@NELL1__chr11:20691099..20691194,+::chr11:20691051-20691166	0	+	chr11	20691153	20691165	KLF	11.2143	+
chr11	20691154	20691165	protein_coding__p1@NELL1__chr11:20691099..20691194,+::chr11:20691051-20691166	0	+	chr11	20691154	20691165	zfCXXC_SAND	13.0714	+
chr1	120692513	120692523	Enhancer__chr1:120692453-120692808::chr1:120692705-120692820	0	+	chr1	120692513	120692523	SP110	13.0102	+
chr11	20692803	20692814	antisense__NA__chr11:20692832..20692842,-::chr11:20692802-20692917	0	+	chr11	20692803	20692814	ZFP959	13.2755	+
chr11	20692848	20692860	antisense__NA__chr11:20692832..20692842,-::chr11:20692802-20692917	0	+	chr11	20692848	20692860	OSR	12.898	-
chr11	20692864	20692874	antisense__NA__chr11:20692832..20692842,-::chr11:20692802-20692917	0	+	chr11	20692864	20692874	bHLH_CENP	13.5306	+
chr11	20692876	20692888	antisense__NA__chr11:20692832..20692842,-::chr11:20692802-20692917	0	+	chr11	20692876	20692888	ZFP691	12.2755	+
chr11	207398	207410	div_pc__p1@BET1L__chr11:207342..207414,-::chr11:207356-207471	0	+	chr11	207398	207410	ETS	10.7347	+
chr11	207407	207419	div_pc__p1@BET1L__chr11:207342..207414,-::chr11:207356-207471	0	+	chr11	207407	207419	KLF	16.2449	+
chr11	207410	207421	div_pc__p1@BET1L__chr11:207342..207414,-::chr11:207356-207471	0	+	chr11	207410	207421	zfC2H2_RHD	13.0918	+
chr11	207410	207421	div_pc__p4@RIC8A__chr11:207477..207496,+::chr11:207410-207525	0	+	chr11	207410	207421	zfC2H2_RHD	13.0918	+
chr11	207446	207458	div_pc__p1@BET1L__chr11:207342..207414,-::chr11:207356-207471	0	+	chr11	207446	207458	KLF	13.1633	+
chr11	207446	207458	div_pc__p4@RIC8A__chr11:207477..207496,+::chr11:207410-207525	0	+	chr11	207446	207458	KLF	13.1633	+
chr11	207485	207497	div_pc__p4@RIC8A__chr11:207477..207496,+::chr11:207410-207525	0	+	chr11	207485	207497	NR2E	11.5204	-
chr11	207489	207501	div_pc__p4@RIC8A__chr11:207477..207496,+::chr11:207410-207525	0	+	chr11	207489	207501	ETS	11.1122	+
chr1	120760886	120760897	Enhancer__chr1:120760883-120761040::chr1:120760918-120761033	0	+	chr1	120760886	120760897	ETSIII	11.4796	+
chr1	120760892	120760903	Enhancer__chr1:120760883-120761040::chr1:120760918-120761033	0	+	chr1	120760892	120760903	ETSIII	11.602	+
chr1	120760921	120760931	Enhancer__chr1:120760883-120761040::chr1:120760918-120761033	0	+	chr1	120760921	120760931	ZIC	12.7245	-
chr1	12079492	12079503	protein_coding__p1@MIIP__chr1:12079517..12079595,+::chr1:12079477-12079592	0	+	chr1	12079492	12079503	MH1	13.3571	+
chr1	12079515	12079525	protein_coding__p1@MIIP__chr1:12079517..12079595,+::chr1:12079477-12079592	0	+	chr1	12079515	12079525	AP4	13.1531	-
chr1	12079522	12079534	protein_coding__p1@MIIP__chr1:12079517..12079595,+::chr1:12079477-12079592	0	+	chr1	12079522	12079534	Hbox	11.3061	+
chr1	12079541	12079552	protein_coding__p1@MIIP__chr1:12079517..12079595,+::chr1:12079477-12079592	0	+	chr1	12079541	12079552	ZFX	9.09901	+
