## Supplementary material for "High-throughput functional analysis of IncRNA core promoters elucidatesrules governing tissue-specificity": all_fimo_map.bulyk_clusters.new_deduped.txt (part 3 of 3)

chr10	100027919	100027930	protein_coding__p1@LOXL4__chr10:100027943..100027958,-::chr10:100027916-100028031	0	+	chr10	100027919	100027930	zfCXXC_SAND	11.4898	+
chr11	2082760	2082771	Enhancer__chr11:2082720-2083054::chr11:2082672-2082787	0	+	chr11	2082760	2082771	NFkBp50	10.9592	+
chr11	2082768	2082780	Enhancer__chr11:2082720-2083054::chr11:2082672-2082787	0	+	chr11	2082768	2082780	NFAT	11.8776	+
chr11	2082806	2082816	Enhancer__chr11:2082720-2083054::chr11:2082672-2082787	0	+	chr11	2082806	2082816	Tbox-II	12.5816	-
chr11	2082820	2082831	Enhancer__chr11:2082720-2083054::chr11:2082672-2082787	0	+	chr11	2082820	2082831	ETSIII	12.7551	+
chr1	120838301	120838311	div_lnc__p1@ENST00000412759__chr1:120838328..120838358,-::chr1:120838297-120838412	0	+	chr1	120838301	120838311	SP110	11.2245	-
chr1	120838316	120838327	div_lnc__p1@ENST00000412759__chr1:120838328..120838358,-::chr1:120838297-120838412	0	+	chr1	120838316	120838327	zfCXXC_SAND	11.6633	+
chr1	120838339	120838350	div_lnc__p1@ENST00000412759__chr1:120838328..120838358,-::chr1:120838297-120838412	0	+	chr1	120838339	120838350	GLI	11.2857	-
chr1	120838344	120838355	div_lnc__p1@ENST00000412759__chr1:120838328..120838358,-::chr1:120838297-120838412	0	+	chr1	120838344	120838355	zfCXXC_SAND	13.3673	+
chr1	120838372	120838384	div_lnc__p1@ENST00000412759__chr1:120838328..120838358,-::chr1:120838297-120838412	0	+	chr1	120838372	120838384	Hbox	12.1531	+
chr1	120905985	120905997	intergenic__p1@HIST2H2BA__chr1:120905986..120906002,+::chr1:120905915-120906030	0	+	chr1	120905985	120905997	PRDM11	12.6224	-
chr1	120906008	120906021	intergenic__p1@HIST2H2BA__chr1:120905986..120906002,+::chr1:120905915-120906030	0	+	chr1	120906008	120906021	NKX-II	10.4184	-
chr1	120906009	120906021	intergenic__p1@HIST2H2BA__chr1:120905986..120906002,+::chr1:120905915-120906030	0	+	chr1	120906009	120906021	NKX	11.102	-
chr1	1209180	1209191	protein_coding__p1@UBE2J2__chr1:1209195..1209254,-::chr1:1209178-1209293	0	+	chr1	1209180	1209191	zfCXXC_SAND	11.5816	+
chr1	1209183	1209194	protein_coding__p1@UBE2J2__chr1:1209195..1209254,-::chr1:1209178-1209293	0	+	chr1	1209183	1209194	zfCXXC_SAND	12.7143	+
chr1	1209186	1209197	protein_coding__p1@UBE2J2__chr1:1209195..1209254,-::chr1:1209178-1209293	0	+	chr1	1209186	1209197	zfCXXC_SAND	12.7143	+
chr1	1209189	1209200	protein_coding__p1@UBE2J2__chr1:1209195..1209254,-::chr1:1209178-1209293	0	+	chr1	1209189	1209200	zfCXXC_SAND	12.4286	+
chr1	1209215	1209228	protein_coding__p1@UBE2J2__chr1:1209195..1209254,-::chr1:1209178-1209293	0	+	chr1	1209215	1209228	CENP_zfCXXC	10.6429	+
chr1	1209216	1209226	protein_coding__p1@UBE2J2__chr1:1209195..1209254,-::chr1:1209178-1209293	0	+	chr1	1209216	1209226	bHLH_CENP	13.551	-
chr1	1209221	1209233	protein_coding__p1@UBE2J2__chr1:1209195..1209254,-::chr1:1209178-1209293	0	+	chr1	1209221	1209233	KLF	11.4592	-
chr1	1209244	1209256	protein_coding__p1@UBE2J2__chr1:1209195..1209254,-::chr1:1209178-1209293	0	+	chr1	1209244	1209256	ETS	10.7857	+
chr1	120925589	120925599	intergenic__NA__chr1:120925641..120925642,+::chr1:120925561-120925676	0	+	chr1	120925589	120925599	E2A	12.1735	+
chr1	120925606	120925617	intergenic__NA__chr1:120925641..120925642,+::chr1:120925561-120925676	0	+	chr1	120925606	120925617	ZFX	9.16832	-
chr1	120925621	120925632	intergenic__NA__chr1:120925641..120925642,+::chr1:120925561-120925676	0	+	chr1	120925621	120925632	ZFX	9.19802	+
chr1	120925622	120925633	intergenic__NA__chr1:120925641..120925642,+::chr1:120925561-120925676	0	+	chr1	120925622	120925633	ZFX	8.79208	-
chr1	120925626	120925635	intergenic__NA__chr1:120925641..120925642,+::chr1:120925561-120925676	0	+	chr1	120925626	120925635	AP2	12.551	+
chr1	120925628	120925640	intergenic__NA__chr1:120925641..120925642,+::chr1:120925561-120925676	0	+	chr1	120925628	120925640	KLF	14.7755	-
chr1	1209258	1209269	protein_coding__p1@UBE2J2__chr1:1209195..1209254,-::chr1:1209178-1209293	0	+	chr1	1209258	1209269	ETSIV	11.5612	+
chr1	1209262	1209274	protein_coding__p1@UBE2J2__chr1:1209195..1209254,-::chr1:1209178-1209293	0	+	chr1	1209262	1209274	KLF	13.2143	-
chr1	120935918	120935930	protein_coding__p1@FCGR1B__chr1:120935916..120935950,-::chr1:120935892-120936007	0	+	chr1	120935918	120935930	GFI1	11.0909	+
chr1	120935935	120935947	protein_coding__p1@FCGR1B__chr1:120935916..120935950,-::chr1:120935892-120936007	0	+	chr1	120935935	120935947	ARID5	11.495	-
chr1	12100607	12100617	Enhancer__chr1:12100563-12100930::chr1:12100849-12100964	0	+	chr1	12100607	12100617	FOXR	12.051	-
chr1	12100660	12100669	Enhancer__chr1:12100563-12100930::chr1:12100849-12100964	0	+	chr1	12100660	12100669	AP2	11.898	-
chr1	12100662	12100672	Enhancer__chr1:12100563-12100930::chr1:12100849-12100964	0	+	chr1	12100662	12100672	E2A	12.0918	+
chr1	12100665	12100676	Enhancer__chr1:12100563-12100930::chr1:12100849-12100964	0	+	chr1	12100665	12100676	HIC1	11.8776	+
chr1	12112118	12112129	Enhancer__chr1:12112067-12112502::chr1:12112270-12112385	0	+	chr1	12112118	12112129	HNF4	11.6429	-
chr1	121133063	121133073	intergenic__NA__chr1:121133077..121133091,+::chr1:121133001-121133116	0	+	chr1	121133063	121133073	PWWP_AThook	10.7525	+
chr1	121133075	121133087	intergenic__NA__chr1:121133077..121133091,+::chr1:121133001-121133116	0	+	chr1	121133075	121133087	KLF	12.8571	-
chr1	121133087	121133099	intergenic__NA__chr1:121133077..121133091,+::chr1:121133001-121133116	0	+	chr1	121133087	121133099	MAX	10.5612	+
chr1	121138583	121138593	intergenic__NA__chr1:121138642..121138649,+::chr1:121138568-121138683	0	+	chr1	121138583	121138593	ZIC	11.6531	-
chr1	121138606	121138617	intergenic__NA__chr1:121138642..121138649,+::chr1:121138568-121138683	0	+	chr1	121138606	121138617	zfCXXC_SAND	12.1122	+
chr1	121138621	121138632	intergenic__NA__chr1:121138642..121138649,+::chr1:121138568-121138683	0	+	chr1	121138621	121138632	zfC2H2_RHD	12.5714	+
chr1	121138621	121138633	intergenic__NA__chr1:121138642..121138649,+::chr1:121138568-121138683	0	+	chr1	121138621	121138633	EGR	14.1939	-
chr1	121138625	121138636	intergenic__NA__chr1:121138642..121138649,+::chr1:121138568-121138683	0	+	chr1	121138625	121138636	zfCXXC_SAND	13	+
chr1	121138653	121138664	intergenic__NA__chr1:121138642..121138649,+::chr1:121138568-121138683	0	+	chr1	121138653	121138664	zfCXXC_SAND	11.9694	+
chr1	121138665	121138676	intergenic__NA__chr1:121138642..121138649,+::chr1:121138568-121138683	0	+	chr1	121138665	121138676	zfC2H2_RHD	12.5714	+
chr1	121138665	121138677	intergenic__NA__chr1:121138642..121138649,+::chr1:121138568-121138683	0	+	chr1	121138665	121138677	EGR	14.1939	-
chr1	121138669	121138680	intergenic__NA__chr1:121138642..121138649,+::chr1:121138568-121138683	0	+	chr1	121138669	121138680	zfCXXC_SAND	13.0714	+
chr1	121138672	121138683	intergenic__NA__chr1:121138642..121138649,+::chr1:121138568-121138683	0	+	chr1	121138672	121138683	zfCXXC_SAND	12.1122	+
chr1	12123411	12123422	protein_coding__p4@TNFRSF8__chr1:12123463..12123485,+::chr1:12123388-12123503	0	+	chr1	12123411	12123422	GR	12.0204	-
chr1	12123415	12123427	protein_coding__p4@TNFRSF8__chr1:12123463..12123485,+::chr1:12123388-12123503	0	+	chr1	12123415	12123427	BCL	11.3878	-
chr1	12123473	12123483	protein_coding__p4@TNFRSF8__chr1:12123463..12123485,+::chr1:12123388-12123503	0	+	chr1	12123473	12123483	CXC	11.5941	-
chr1	12123478	12123490	protein_coding__p4@TNFRSF8__chr1:12123463..12123485,+::chr1:12123388-12123503	0	+	chr1	12123478	12123490	NR2E	11.4898	-
chr1	12123489	12123502	protein_coding__p4@TNFRSF8__chr1:12123463..12123485,+::chr1:12123388-12123503	0	+	chr1	12123489	12123502	bHLHb2	10.9388	+
chr1	121261366	121261377	intergenic__p@chr1:121261342..121261374,-__chr1:121261342..121261374,-::chr1:121261332-121261447	0	+	chr1	121261366	121261377	zfC2H2_EGR_RHD	12.551	-
chr1	121261380	121261392	intergenic__p@chr1:121261342..121261374,-__chr1:121261342..121261374,-::chr1:121261332-121261447	0	+	chr1	121261380	121261392	KLF	12.1837	-
chr1	121261430	121261440	intergenic__p@chr1:121261342..121261374,-__chr1:121261342..121261374,-::chr1:121261332-121261447	0	+	chr1	121261430	121261440	AP4	12.9286	-
chr11	21284160	21284172	antisense__NA__chr11:21284109..21284146,-::chr11:21284078-21284193	0	+	chr11	21284160	21284172	SOX	10.602	+
chr1	121285976	121285987	Enhancer__chr1:121285922-121286152::chr1:121286071-121286186	0	+	chr1	121285976	121285987	POU_HMG	12.3776	+
chr1	121286010	121286021	Enhancer__chr1:121285922-121286152::chr1:121286071-121286186	0	+	chr1	121286010	121286021	SNAI	12.1939	-
chr1	1216024	1216034	protein_coding__NA__chr1:1216046..1216049,+::chr1:1215966-1216081	0	+	chr1	1216024	1216034	ZIC	12.3469	+
chr1	1216068	1216078	protein_coding__NA__chr1:1216046..1216049,+::chr1:1215966-1216081	0	+	chr1	1216068	1216078	AP4	11.5102	+
chr11	2161697	2161709	antisense__p1@IGF2-AS__chr11:2161753..2161764,+::chr11:2161678-2161793	0	+	chr11	2161697	2161709	Hbox	11.5714	+
chr11	2161719	2161729	antisense__p1@IGF2-AS__chr11:2161753..2161764,+::chr11:2161678-2161793	0	+	chr11	2161719	2161729	E2F_zfC2H2	12.6327	-
chr11	2161721	2161731	antisense__p1@IGF2-AS__chr11:2161753..2161764,+::chr11:2161678-2161793	0	+	chr11	2161721	2161731	E2F_zfC2H2	12.0714	-
chr11	2161730	2161741	antisense__p1@IGF2-AS__chr11:2161753..2161764,+::chr11:2161678-2161793	0	+	chr11	2161730	2161741	zfCXXC_SAND	12.2449	-
chr11	2161772	2161783	antisense__p1@IGF2-AS__chr11:2161753..2161764,+::chr11:2161678-2161793	0	+	chr11	2161772	2161783	zfCXXC_SAND	13.3673	-
chr11	21637463	21637475	Enhancer__chr11:21637390-21637593::chr11:21637507-21637622	0	+	chr11	21637463	21637475	ARID5	11.1089	+
chr11	21647738	21647749	Enhancer__chr11:21647694-21647826::chr11:21647745-21647860	0	+	chr11	21647738	21647749	ETSIII	11.6531	+
chr11	21647774	21647785	Enhancer__chr11:21647694-21647826::chr11:21647745-21647860	0	+	chr11	21647774	21647785	SOXC	11.26	+
chr11	21647774	21647787	Enhancer__chr11:21647694-21647826::chr11:21647745-21647860	0	+	chr11	21647774	21647787	FOX	11.01	-
chr11	21657519	21657532	Enhancer__chr11:21657491-21657633::chr11:21657515-21657630	0	+	chr11	21657519	21657532	GMEB_MADF	10.5816	+
chr11	21657596	21657606	Enhancer__chr11:21657491-21657633::chr11:21657515-21657630	0	+	chr11	21657596	21657606	ZNF200	11.898	-
chr11	2170766	2170778	protein_coding__p66@IGF2__chr11:2170786..2170809,-::chr11:2170756-2170871	0	+	chr11	2170766	2170778	MAF	12	-
chr11	2170799	2170811	protein_coding__p66@IGF2__chr11:2170786..2170809,-::chr11:2170756-2170871	0	+	chr11	2170799	2170811	NFAT	10.9796	+
chr11	2170850	2170862	protein_coding__p66@IGF2__chr11:2170786..2170809,-::chr11:2170756-2170871	0	+	chr11	2170850	2170862	zfC4	11.2245	-
chr11	2182446	2182457	protein_coding__p16@IGF2,p1@INS-IGF2,p1@INS__chr11:2182437..2182439,-::chr11:2182404-2182519	0	+	chr11	2182446	2182457	ZFX	8.9505	+
chr11	2182447	2182458	protein_coding__p16@IGF2,p1@INS-IGF2,p1@INS__chr11:2182437..2182439,-::chr11:2182404-2182519	0	+	chr11	2182447	2182458	GLI	13.2041	-
chr11	2182447	2182458	protein_coding__p16@IGF2,p1@INS-IGF2,p1@INS__chr11:2182437..2182439,-::chr11:2182404-2182519	0	+	chr11	2182447	2182458	ZFX	8.91089	-
chr11	2182449	2182461	protein_coding__p16@IGF2,p1@INS-IGF2,p1@INS__chr11:2182437..2182439,-::chr11:2182404-2182519	0	+	chr11	2182449	2182461	EGR	14.3776	-
chr11	2182453	2182463	protein_coding__p16@IGF2,p1@INS-IGF2,p1@INS__chr11:2182437..2182439,-::chr11:2182404-2182519	0	+	chr11	2182453	2182463	ZIC	13.9592	-
chr11	21930729	21930741	Enhancer__chr11:21930727-21931048::chr11:21930888-21931003	0	+	chr11	21930729	21930741	zfC4	11.1327	-
chr11	21930748	21930760	Enhancer__chr11:21930727-21931048::chr11:21930888-21931003	0	+	chr11	21930748	21930760	POU	10.7449	-
chr11	21930799	21930811	Enhancer__chr11:21930727-21931048::chr11:21930888-21931003	0	+	chr11	21930799	21930811	DUX-LHX	11	+
chr11	21930807	21930819	Enhancer__chr11:21930727-21931048::chr11:21930888-21931003	0	+	chr11	21930807	21930819	bZIP_CEBP	11.4184	+
chr11	2193157	2193169	protein_coding__NA__chr11:2193151..2193199,-::chr11:2193154-2193269	0	+	chr11	2193157	2193169	EGR	13.1735	+
chr11	2193158	2193169	protein_coding__NA__chr11:2193151..2193199,-::chr11:2193154-2193269	0	+	chr11	2193158	2193169	zfC2H2_RHD	13.0714	-
chr11	2197026	2197039	Enhancer__chr11:2197020-2197182::chr11:2196961-2197076	0	+	chr11	2197026	2197039	RHOX11	11.3265	+
chr11	2197053	2197065	Enhancer__chr11:2197020-2197182::chr11:2196961-2197076	0	+	chr11	2197053	2197065	TEA	12.0102	-
chr11	2197057	2197069	Enhancer__chr11:2197020-2197182::chr11:2196961-2197076	0	+	chr11	2197057	2197069	MAF	12.2347	-
chr11	2197109	2197118	Enhancer__chr11:2197020-2197182::chr11:2196961-2197076	0	+	chr11	2197109	2197118	AP2	12.2653	+
chr11	2198529	2198540	Enhancer__chr11:2198525-2198662::chr11:2198471-2198586	0	+	chr11	2198529	2198540	ZFX	9.25743	+
chr11	2198562	2198574	Enhancer__chr11:2198525-2198662::chr11:2198471-2198586	0	+	chr11	2198562	2198574	FOXM	11.051	+
chr11	2198576	2198589	Enhancer__chr11:2198525-2198662::chr11:2198471-2198586	0	+	chr11	2198576	2198589	Hbox-III	12.3267	-
chr11	2198585	2198595	Enhancer__chr11:2198525-2198662::chr11:2198471-2198586	0	+	chr11	2198585	2198595	FOXR	11.6429	+
chr11	2198592	2198604	Enhancer__chr11:2198525-2198662::chr11:2198471-2198586	0	+	chr11	2198592	2198604	NR2E	11.6735	+
chr11	2200090	2200102	Enhancer__chr11:2200082-2200579::chr11:2200498-2200613	0	+	chr11	2200090	2200102	bHLH	11.9495	+
chr11	2200112	2200122	Enhancer__chr11:2200082-2200579::chr11:2200498-2200613	0	+	chr11	2200112	2200122	E2A	12.7653	-
chr11	2200142	2200153	Enhancer__chr11:2200082-2200579::chr11:2200498-2200613	0	+	chr11	2200142	2200153	Sohlh2	13.1633	-
chr1	12210465	12210477	Enhancer__chr1:12210430-12211346::chr1:12210628-12210743	0	+	chr1	12210465	12210477	POU	10.7245	-
chr1	12210503	12210514	Enhancer__chr1:12210430-12211346::chr1:12210628-12210743	0	+	chr1	12210503	12210514	ZBTB3	12.2857	-
chr1	12210528	12210541	Enhancer__chr1:12210430-12211346::chr1:12210628-12210743	0	+	chr1	12210528	12210541	RHOX11	11.0612	+
chr11	2212482	2212491	Enhancer__chr11:2212480-2212615::chr11:2212534-2212649	0	+	chr11	2212482	2212491	AP2	13.1735	+
chr11	2212501	2212512	Enhancer__chr11:2212480-2212615::chr11:2212534-2212649	0	+	chr11	2212501	2212512	ZFX	8.9505	-
chr11	2212505	2212514	Enhancer__chr11:2212480-2212615::chr11:2212534-2212649	0	+	chr11	2212505	2212514	AP2	13	+
chr11	2212522	2212533	Enhancer__chr11:2212480-2212615::chr11:2212534-2212649	0	+	chr11	2212522	2212533	ETSIII	11.5	-
chr11	2212562	2212574	Enhancer__chr11:2212480-2212615::chr11:2212534-2212649	0	+	chr11	2212562	2212574	NR2E	11.2959	-
chr11	2212583	2212595	Enhancer__chr11:2212480-2212615::chr11:2212534-2212649	0	+	chr11	2212583	2212595	ZNF655	12.5918	+
chr1	12213145	12213157	Enhancer__chr1:12213128-12213883::chr1:12213423-12213538	0	+	chr1	12213145	12213157	EGR	12.398	+
chr1	12213162	12213175	Enhancer__chr1:12213128-12213883::chr1:12213423-12213538	0	+	chr1	12213162	12213175	bZIP_SAND	11.8163	+
chr1	12213208	12213221	Enhancer__chr1:12213128-12213883::chr1:12213423-12213538	0	+	chr1	12213208	12213221	SIX	11.7723	+
chr1	12213211	12213224	Enhancer__chr1:12213128-12213883::chr1:12213423-12213538	0	+	chr1	12213211	12213224	TFE3	11.7041	-
chr1	12213229	12213239	Enhancer__chr1:12213128-12213883::chr1:12213423-12213538	0	+	chr1	12213229	12213239	SP110	11.6531	+
chr11	2213261	2213273	Enhancer__chr11:2213244-2213359::chr11:2213278-2213393	0	+	chr11	2213261	2213273	KLF	13.0816	-
chr11	2213299	2213311	Enhancer__chr11:2213244-2213359::chr11:2213278-2213393	0	+	chr11	2213299	2213311	ZSCAN4	10.7143	+
chr11	2213301	2213313	Enhancer__chr11:2213244-2213359::chr11:2213278-2213393	0	+	chr11	2213301	2213313	ZSCAN4	11.0204	-
chr11	2213324	2213337	Enhancer__chr11:2213244-2213359::chr11:2213278-2213393	0	+	chr11	2213324	2213337	TALE_zfC2H2	10.8469	-
chr11	2213335	2213347	Enhancer__chr11:2213244-2213359::chr11:2213278-2213393	0	+	chr11	2213335	2213347	KLF	13.3367	-
chr11	22185070	22185082	Enhancer__chr11:22185064-22185249::chr11:22185049-22185164	0	+	chr11	22185070	22185082	bZIP_CEBP	11.4694	+
chr11	22203901	22203914	Enhancer__chr11:22203894-22204025::chr11:22203944-22204059	0	+	chr11	22203901	22203914	bZIP	11.1313	-
chr11	22214626	22214638	protein_coding__p1@ANO5__chr11:22214569..22214642,+::chr11:22214550-22214665	0	+	chr11	22214626	22214638	NFAT	10.9082	-
chr11	22214635	22214646	protein_coding__p1@ANO5__chr11:22214569..22214642,+::chr11:22214550-22214665	0	+	chr11	22214635	22214646	ETSIV	11.8265	+
chr11	22214641	22214653	protein_coding__p1@ANO5__chr11:22214569..22214642,+::chr11:22214550-22214665	0	+	chr11	22214641	22214653	ZFP691	12.449	-
chr1	12222006	12222016	Enhancer__chr1:12221931-12222397::chr1:12222056-12222171	0	+	chr1	12222006	12222016	NR4A	11.9388	-
chr11	2223802	2223813	Enhancer__chr11:2223798-2223980::chr11:2223856-2223971	0	+	chr11	2223802	2223813	zfCXXC_SAND	13.0612	+
chr11	2223822	2223835	Enhancer__chr11:2223798-2223980::chr11:2223856-2223971	0	+	chr11	2223822	2223835	bHLHb2	10.9388	-
chr11	2223823	2223835	Enhancer__chr11:2223798-2223980::chr11:2223856-2223971	0	+	chr11	2223823	2223835	MAX	10.5306	-
chr11	2223824	2223836	Enhancer__chr11:2223798-2223980::chr11:2223856-2223971	0	+	chr11	2223824	2223836	bHLH	13.3131	-
chr11	2223828	2223840	Enhancer__chr11:2223798-2223980::chr11:2223856-2223971	0	+	chr11	2223828	2223840	ZFP691	11.7449	+
chr11	2223835	2223846	Enhancer__chr11:2223798-2223980::chr11:2223856-2223971	0	+	chr11	2223835	2223846	HES	11.398	+
chr11	2223849	2223860	Enhancer__chr11:2223798-2223980::chr11:2223856-2223971	0	+	chr11	2223849	2223860	HES	12.5714	-
chr11	2223889	2223899	Enhancer__chr11:2223798-2223980::chr11:2223856-2223971	0	+	chr11	2223889	2223899	E2F_zfC2H2	11.0204	-
chr11	2223890	2223902	Enhancer__chr11:2223798-2223980::chr11:2223856-2223971	0	+	chr11	2223890	2223902	MAX	11.0306	+
chr11	2223892	2223905	Enhancer__chr11:2223798-2223980::chr11:2223856-2223971	0	+	chr11	2223892	2223905	TALE_zfC2H2	10.6122	+
chr11	2223897	2223907	Enhancer__chr11:2223798-2223980::chr11:2223856-2223971	0	+	chr11	2223897	2223907	AP4	11.2755	-
chr1	12225420	12225430	Enhancer__chr1:12225396-12225718::chr1:12225573-12225688	0	+	chr1	12225420	12225430	AP4	11.5408	+
chr1	12225427	12225437	Enhancer__chr1:12225396-12225718::chr1:12225573-12225688	0	+	chr1	12225427	12225437	NFkBp65	12.0918	+
chr1	12225456	12225468	Enhancer__chr1:12225396-12225718::chr1:12225573-12225688	0	+	chr1	12225456	12225468	NFAT	11.3776	+
chr1	12225462	12225473	Enhancer__chr1:12225396-12225718::chr1:12225573-12225688	0	+	chr1	12225462	12225473	zfC2H2_EGR_RHD	12.1429	+
chr1	12225465	12225474	Enhancer__chr1:12225396-12225718::chr1:12225573-12225688	0	+	chr1	12225465	12225474	AP2	10.8163	-
chr1	12225467	12225477	Enhancer__chr1:12225396-12225718::chr1:12225573-12225688	0	+	chr1	12225467	12225477	SP110	14.2041	+
chr1	12225471	12225483	Enhancer__chr1:12225396-12225718::chr1:12225573-12225688	0	+	chr1	12225471	12225483	NR2E	11.0918	+
chr1	12225492	12225504	Enhancer__chr1:12225396-12225718::chr1:12225573-12225688	0	+	chr1	12225492	12225504	MAF	11.9694	+
chr11	2226121	2226134	Enhancer__chr11:2226111-2226485::chr11:2226232-2226347	0	+	chr11	2226121	2226134	TALE_zfC2H2	10.6939	-
chr11	2226164	2226175	Enhancer__chr11:2226111-2226485::chr11:2226232-2226347	0	+	chr11	2226164	2226175	GLI	12.1939	+
chr11	2226165	2226176	Enhancer__chr11:2226111-2226485::chr11:2226232-2226347	0	+	chr11	2226165	2226176	ZFX	8.9703	-
chr1	12226989	12227001	protein_coding__p1@TNFRSF1B__chr1:12227035..12227058,+::chr1:12226967-12227082	0	+	chr1	12226989	12227001	KLF	15.3673	+
chr1	12226994	12227006	protein_coding__p1@TNFRSF1B__chr1:12227035..12227058,+::chr1:12226967-12227082	0	+	chr1	12226994	12227006	KLF	15.3673	+
chr1	12227000	12227011	protein_coding__p1@TNFRSF1B__chr1:12227035..12227058,+::chr1:12226967-12227082	0	+	chr1	12227000	12227011	zfCXXC_SAND	12.7857	+
chr1	12227019	12227029	protein_coding__p1@TNFRSF1B__chr1:12227035..12227058,+::chr1:12226967-12227082	0	+	chr1	12227019	12227029	ZIC	14.1122	-
chr1	12227064	12227074	protein_coding__p1@TNFRSF1B__chr1:12227035..12227058,+::chr1:12226967-12227082	0	+	chr1	12227064	12227074	ZIC	10.9592	+
chr11	2234781	2234792	Enhancer__chr11:2234751-2234909::chr11:2234827-2234942	0	+	chr11	2234781	2234792	zfC2H2_RHD	11.4796	+
chr11	22359535	22359545	div_pc__p3@SLC17A6__chr11:22359520..22359556,+::chr11:22359469-22359584	0	+	chr11	22359535	22359545	AP4	12.9286	-
chr11	22359739	22359751	div_lnc__NA__chr11:22359746..22359794,-::chr11:22359733-22359848	0	+	chr11	22359739	22359751	BCL	11.1633	+
chr11	22359767	22359779	div_lnc__NA__chr11:22359746..22359794,-::chr11:22359733-22359848	0	+	chr11	22359767	22359779	HTHpsq	10.9208	-
chr11	22359786	22359798	div_lnc__NA__chr11:22359746..22359794,-::chr11:22359733-22359848	0	+	chr11	22359786	22359798	P42	12.4082	-
chr11	22359801	22359813	div_lnc__NA__chr11:22359746..22359794,-::chr11:22359733-22359848	0	+	chr11	22359801	22359813	ETSI	12.2857	-
chr11	2238090	2238101	Enhancer__chr11:2238005-2238048::chr11:2237967-2238082	0	+	chr11	2238090	2238101	HES	11.3469	+
chr11	2238096	2238107	Enhancer__chr11:2238005-2238048::chr11:2237967-2238082	0	+	chr11	2238096	2238107	HES	11.9796	+
chr11	2238433	2238445	Enhancer__chr11:2238430-2238670::chr11:2238589-2238704	0	+	chr11	2238433	2238445	KLF	11.5816	+
chr11	2238452	2238463	Enhancer__chr11:2238430-2238670::chr11:2238589-2238704	0	+	chr11	2238452	2238463	HIC1	11.0816	-
chr11	2238464	2238476	Enhancer__chr11:2238430-2238670::chr11:2238589-2238704	0	+	chr11	2238464	2238476	HTHpsq	11.0396	-
chr11	2238484	2238495	Enhancer__chr11:2238430-2238670::chr11:2238589-2238704	0	+	chr11	2238484	2238495	HIC1	12.7449	+
chr11	2238524	2238535	Enhancer__chr11:2238430-2238670::chr11:2238589-2238704	0	+	chr11	2238524	2238535	ZBTB3	11.5918	+
chr11	22435642	22435655	Enhancer__chr11:22435602-22435738::chr11:22435657-22435772	0	+	chr11	22435642	22435655	Hbox-II	10.4059	+
chr11	22435646	22435658	Enhancer__chr11:22435602-22435738::chr11:22435657-22435772	0	+	chr11	22435646	22435658	AThook_PWWP	10.2178	-
chr11	22513574	22513584	div_lnc__NA__chr11:22513568..22513605,-::chr11:22513558-22513673	0	+	chr11	22513574	22513584	ZIC	13.2143	-
chr11	22513574	22513584	div_lnc__NA__chr11:22513654..22513655,+::chr11:22513574-22513689	0	+	chr11	22513574	22513584	ZIC	13.2143	-
chr11	22513641	22513653	div_lnc__NA__chr11:22513568..22513605,-::chr11:22513558-22513673	0	+	chr11	22513641	22513653	Hbox	11.5714	+
chr11	22513641	22513653	div_lnc__NA__chr11:22513654..22513655,+::chr11:22513574-22513689	0	+	chr11	22513641	22513653	Hbox	11.5714	+
chr11	22513666	22513677	div_lnc__NA__chr11:22513654..22513655,+::chr11:22513574-22513689	0	+	chr11	22513666	22513677	ETSIII	11.5714	-
chr11	22513676	22513688	div_lnc__NA__chr11:22513654..22513655,+::chr11:22513574-22513689	0	+	chr11	22513676	22513688	Hbox	12.3265	+
chr11	22632064	22632074	Enhancer__chr11:22631991-22632283::chr11:22632199-22632314	0	+	chr11	22632064	22632074	PWWP_AThook	11.4554	-
chr11	22632070	22632083	Enhancer__chr11:22631991-22632283::chr11:22632199-22632314	0	+	chr11	22632070	22632083	Hbox-III	12.1386	+
chr11	22632088	22632100	Enhancer__chr11:22631991-22632283::chr11:22632199-22632314	0	+	chr11	22632088	22632100	NFAT	11.949	+
chr11	22647081	22647094	div_pc__NA__chr11:22647131..22647158,+::chr11:22647063-22647178	0	+	chr11	22647081	22647094	bZIP_SAND	12.102	-
chr11	22647113	22647125	div_pc__NA__chr11:22647131..22647158,+::chr11:22647063-22647178	0	+	chr11	22647113	22647125	PITX	11.74	-
chr11	22647127	22647138	div_pc__NA__chr11:22647131..22647158,+::chr11:22647063-22647178	0	+	chr11	22647127	22647138	GLI	11.2857	-
chr11	22647131	22647143	div_pc__NA__chr11:22647131..22647158,+::chr11:22647063-22647178	0	+	chr11	22647131	22647143	KLF	14.051	+
chr11	22647367	22647379	div_pc__p1@FANCF__chr11:22647350..22647396,-::chr11:22647334-22647449	0	+	chr11	22647367	22647379	Pparg	10.9082	-
chr11	22647372	22647384	div_pc__p1@FANCF__chr11:22647350..22647396,-::chr11:22647334-22647449	0	+	chr11	22647372	22647384	ETS	10.8367	+
chr11	22647417	22647428	div_pc__p1@FANCF__chr11:22647350..22647396,-::chr11:22647334-22647449	0	+	chr11	22647417	22647428	GR	11.1531	+
chr11	22647423	22647436	div_pc__p1@FANCF__chr11:22647350..22647396,-::chr11:22647334-22647449	0	+	chr11	22647423	22647436	CENP_zfCXXC	10.6224	-
chr11	22850905	22850916	div_lnc__p1@ENST00000499625,p1@ENST00000528701,p1@uc001mqq.1__chr11:22850950..22850976,+::chr11:22850879-22850994	0	+	chr11	22850905	22850916	NFkBp50	11.3776	+
chr11	22850906	22850918	div_lnc__p1@ENST00000499625,p1@ENST00000528701,p1@uc001mqq.1__chr11:22850950..22850976,+::chr11:22850879-22850994	0	+	chr11	22850906	22850918	EGR	11.3571	-
chr11	22850911	22850923	div_lnc__p1@ENST00000499625,p1@ENST00000528701,p1@uc001mqq.1__chr11:22850950..22850976,+::chr11:22850879-22850994	0	+	chr11	22850911	22850923	TEA	11.6735	-
chr11	22850919	22850931	div_lnc__p1@ENST00000499625,p1@ENST00000528701,p1@uc001mqq.1__chr11:22850950..22850976,+::chr11:22850879-22850994	0	+	chr11	22850919	22850931	MAX	11.1531	-
chr11	22850937	22850950	div_lnc__p1@ENST00000499625,p1@ENST00000528701,p1@uc001mqq.1__chr11:22850950..22850976,+::chr11:22850879-22850994	0	+	chr11	22850937	22850950	bHLHb2	11.3061	+
chr11	22850938	22850949	div_lnc__p1@ENST00000499625,p1@ENST00000528701,p1@uc001mqq.1__chr11:22850950..22850976,+::chr11:22850879-22850994	0	+	chr11	22850938	22850949	HES	11.3469	-
chr11	22850942	22850953	div_lnc__p1@ENST00000499625,p1@ENST00000528701,p1@uc001mqq.1__chr11:22850950..22850976,+::chr11:22850879-22850994	0	+	chr11	22850942	22850953	zfCXXC_SAND	12.2959	+
chr11	22850945	22850956	div_lnc__p1@ENST00000499625,p1@ENST00000528701,p1@uc001mqq.1__chr11:22850950..22850976,+::chr11:22850879-22850994	0	+	chr11	22850945	22850956	zfCXXC_SAND	13.0612	-
chr11	22850960	22850972	div_lnc__p1@ENST00000499625,p1@ENST00000528701,p1@uc001mqq.1__chr11:22850950..22850976,+::chr11:22850879-22850994	0	+	chr11	22850960	22850972	ETSI	11.5	+
chr11	2286760	2286772	Enhancer__chr11:2286743-2287171::chr11:2286787-2286902	0	+	chr11	2286760	2286772	BCL	11.9796	-
chr11	2286842	2286853	Enhancer__chr11:2286743-2287171::chr11:2286787-2286902	0	+	chr11	2286842	2286853	HNF4	11.949	+
chr11	22882024	22882035	protein_coding__p1@LOC100500938__chr11:22882013..22882024,-::chr11:22881980-22882095	0	+	chr11	22882024	22882035	GLI	11.7449	+
chr11	22882025	22882036	protein_coding__p1@LOC100500938__chr11:22882013..22882024,-::chr11:22881980-22882095	0	+	chr11	22882025	22882036	GLI	11.4796	-
chr11	22882025	22882036	protein_coding__p1@LOC100500938__chr11:22882013..22882024,-::chr11:22881980-22882095	0	+	chr11	22882025	22882036	ZFX	9.08911	-
chr1	12290044	12290055	protein_coding__p1@VPS13D__chr1:12290063..12290118,+::chr1:12290008-12290123	0	+	chr1	12290044	12290055	zfCXXC_SAND	12.6837	-
chr11	2292250	2292260	protein_coding__p1@ASCL2__chr11:2292226..2292270,-::chr11:2292223-2292338	0	+	chr11	2292250	2292260	E2F_zfC2H2	11.0102	+
chr11	2292263	2292272	protein_coding__p1@ASCL2__chr11:2292226..2292270,-::chr11:2292223-2292338	0	+	chr11	2292263	2292272	AP2	12.5612	+
chr11	2292263	2292275	protein_coding__p1@ASCL2__chr11:2292226..2292270,-::chr11:2292223-2292338	0	+	chr11	2292263	2292275	EGR	14.1633	+
chr11	2292264	2292273	protein_coding__p1@ASCL2__chr11:2292226..2292270,-::chr11:2292223-2292338	0	+	chr11	2292264	2292273	AP2	11.6531	+
chr11	2292271	2292283	protein_coding__p1@ASCL2__chr11:2292226..2292270,-::chr11:2292223-2292338	0	+	chr11	2292271	2292283	MAX	11.5816	-
chr11	2292274	2292284	protein_coding__p1@ASCL2__chr11:2292226..2292270,-::chr11:2292223-2292338	0	+	chr11	2292274	2292284	E2F_zfC2H2	10.6327	+
chr11	2292276	2292287	protein_coding__p1@ASCL2__chr11:2292226..2292270,-::chr11:2292223-2292338	0	+	chr11	2292276	2292287	zfCXXC_SAND	11.5714	+
chr11	2292295	2292307	protein_coding__p1@ASCL2__chr11:2292226..2292270,-::chr11:2292223-2292338	0	+	chr11	2292295	2292307	KLF	13.0102	+
chr11	2292306	2292316	protein_coding__p1@ASCL2__chr11:2292226..2292270,-::chr11:2292223-2292338	0	+	chr11	2292306	2292316	ZIC	11.4796	-
chr11	2292309	2292318	protein_coding__p1@ASCL2__chr11:2292226..2292270,-::chr11:2292223-2292338	0	+	chr11	2292309	2292318	AP2	11.898	+
chr11	2292323	2292335	protein_coding__p1@ASCL2__chr11:2292226..2292270,-::chr11:2292223-2292338	0	+	chr11	2292323	2292335	EGR	13.6735	+
chr11	2292324	2292335	protein_coding__p1@ASCL2__chr11:2292226..2292270,-::chr11:2292223-2292338	0	+	chr11	2292324	2292335	zfC2H2_RHD	12.7041	-
chr11	22956861	22956871	Enhancer__chr11:22956858-22957229::chr11:22957148-22957263	0	+	chr11	22956861	22956871	PWWP_AThook	10.9505	+
chr11	23079833	23079846	Enhancer__chr11:23079827-23079841::chr11:23079760-23079875	0	+	chr11	23079833	23079846	ARID3	10.9604	+
chr11	23079870	23079880	Enhancer__chr11:23079827-23079841::chr11:23079760-23079875	0	+	chr11	23079870	23079880	ZIC	11.2857	-
chr11	23079894	23079904	Enhancer__chr11:23079827-23079841::chr11:23079760-23079875	0	+	chr11	23079894	23079904	PWWP_AThook	11.2376	+
chr11	2308201	2308213	Enhancer__chr11:2308189-2308521::chr11:2308292-2308407	0	+	chr11	2308201	2308213	ZNF655	11.2143	+
chr11	23142701	23142711	Enhancer__chr11:23142638-23142950::chr11:23142869-23142984	0	+	chr11	23142701	23142711	SP110	11.5306	+
chr11	23142711	23142724	Enhancer__chr11:23142638-23142950::chr11:23142869-23142984	0	+	chr11	23142711	23142724	FOX	11.22	+
chr11	2323183	2323194	protein_coding__p2@TSPAN32__chr11:2323236..2323268,+::chr11:2323176-2323291	0	+	chr11	2323183	2323194	ZBTB3	10.9898	-
chr11	2323219	2323230	protein_coding__p2@TSPAN32__chr11:2323236..2323268,+::chr11:2323176-2323291	0	+	chr11	2323219	2323230	ZFP959	15.3571	+
chr11	2323265	2323277	protein_coding__p2@TSPAN32__chr11:2323236..2323268,+::chr11:2323176-2323291	0	+	chr11	2323265	2323277	KLF	11.6837	-
chr11	2324252	2324262	protein_coding__p14@C11orf21__chr11:2324272..2324287,-::chr11:2324244-2324359	0	+	chr11	2324252	2324262	E2A	11.3776	+
chr11	2324278	2324289	protein_coding__p14@C11orf21__chr11:2324272..2324287,-::chr11:2324244-2324359	0	+	chr11	2324278	2324289	HIC1	11.449	+
chr11	2324287	2324296	protein_coding__p14@C11orf21__chr11:2324272..2324287,-::chr11:2324244-2324359	0	+	chr11	2324287	2324296	AP2	10.9184	-
chr11	2324316	2324326	protein_coding__p14@C11orf21__chr11:2324272..2324287,-::chr11:2324244-2324359	0	+	chr11	2324316	2324326	SP110	12.551	+
chr11	236471	236483	div_pc__p4@PSMD13__chr11:236540..236552,+::chr11:236465-236580	0	+	chr11	236471	236483	KLF	16.2041	+
chr11	236474	236485	div_pc__p4@PSMD13__chr11:236540..236552,+::chr11:236465-236580	0	+	chr11	236474	236485	zfC2H2_RHD	13.5918	+
chr11	236474	236486	div_pc__p4@PSMD13__chr11:236540..236552,+::chr11:236465-236580	0	+	chr11	236474	236486	EGR	14.2959	-
chr11	236496	236505	div_pc__p4@PSMD13__chr11:236540..236552,+::chr11:236465-236580	0	+	chr11	236496	236505	AP2	10.9082	-
chr11	236498	236509	div_pc__p4@PSMD13__chr11:236540..236552,+::chr11:236465-236580	0	+	chr11	236498	236509	zfCXXC_SAND	12.2551	-
chr11	236501	236511	div_pc__p4@PSMD13__chr11:236540..236552,+::chr11:236465-236580	0	+	chr11	236501	236511	E2F_zfC2H2	11.8367	-
chr11	236530	236541	div_pc__p4@PSMD13__chr11:236540..236552,+::chr11:236465-236580	0	+	chr11	236530	236541	ETSIII	11.4694	-
chr11	23658032	23658046	Enhancer__chr11:23658000-23658323::chr11:23658242-23658357	0	+	chr11	23658032	23658046	HNF1	10.5204	+
chr11	23658043	23658052	Enhancer__chr11:23658000-23658323::chr11:23658242-23658357	0	+	chr11	23658043	23658052	AP2	11.6122	-
chr11	23658103	23658113	Enhancer__chr11:23658000-23658323::chr11:23658242-23658357	0	+	chr11	23658103	23658113	ZIC	12.4592	+
chr11	236885	236898	div_pc__NA__chr11:236822..236943,-::chr11:236801-236916	0	+	chr11	236885	236898	RHOX11	12.4082	-
chr11	236895	236907	div_pc__NA__chr11:236822..236943,-::chr11:236801-236916	0	+	chr11	236895	236907	RFX	11	-
chr11	236902	236912	div_pc__NA__chr11:236822..236943,-::chr11:236801-236916	0	+	chr11	236902	236912	ZIC	13.2857	+
chr11	23752037	23752049	intergenic__NA__chr11:23752109..23752116,+::chr11:23752035-23752150	0	+	chr11	23752037	23752049	zfC4	11.3469	-
chr11	23752046	23752056	intergenic__NA__chr11:23752109..23752116,+::chr11:23752035-23752150	0	+	chr11	23752046	23752056	E2F_zfC2H2	12.2347	+
chr11	23752048	23752058	intergenic__NA__chr11:23752109..23752116,+::chr11:23752035-23752150	0	+	chr11	23752048	23752058	E2F_zfC2H2	10.7245	+
chr11	23752050	23752062	intergenic__NA__chr11:23752109..23752116,+::chr11:23752035-23752150	0	+	chr11	23752050	23752062	EGR	14.3571	+
chr11	23752051	23752062	intergenic__NA__chr11:23752109..23752116,+::chr11:23752035-23752150	0	+	chr11	23752051	23752062	zfC2H2_RHD	12.6531	-
chr11	23752053	23752065	intergenic__NA__chr11:23752109..23752116,+::chr11:23752035-23752150	0	+	chr11	23752053	23752065	KLF	16.2041	-
chr11	23752074	23752085	intergenic__NA__chr11:23752109..23752116,+::chr11:23752035-23752150	0	+	chr11	23752074	23752085	zfC2H2_RHD	12.7959	+
chr11	23752074	23752086	intergenic__NA__chr11:23752109..23752116,+::chr11:23752035-23752150	0	+	chr11	23752074	23752086	EGR	12.3571	-
chr11	23752077	23752089	intergenic__NA__chr11:23752109..23752116,+::chr11:23752035-23752150	0	+	chr11	23752077	23752089	KLF	13.7857	+
chr11	23752097	23752107	intergenic__NA__chr11:23752109..23752116,+::chr11:23752035-23752150	0	+	chr11	23752097	23752107	bHLH_CENP	12.1939	+
chr11	23752131	23752142	intergenic__NA__chr11:23752109..23752116,+::chr11:23752035-23752150	0	+	chr11	23752131	23752142	zfCXXC_SAND	11.2857	-
chr11	23924648	23924660	Enhancer__chr11:23924626-23924923::chr11:23924842-23924957	0	+	chr11	23924648	23924660	bZIP_CEBP	11.6939	+
chr11	2397447	2397458	protein_coding__p6@CD81__chr11:2397418..2397443,+::chr11:2397352-2397467	0	+	chr11	2397447	2397458	HIC1	10.9694	+
chr11	2397453	2397463	protein_coding__p6@CD81__chr11:2397418..2397443,+::chr11:2397352-2397467	0	+	chr11	2397453	2397463	PLAGL1	11.6224	+
chr11	2399202	2399212	antisense__p1@ENST00000413483,p1@ENST00000427151,p1@uc001lwe.2__chr11:2399215..2399267,-::chr11:2399192-2399307	0	+	chr11	2399202	2399212	SP110	12.7653	-
chr11	2399245	2399256	antisense__p1@ENST00000413483,p1@ENST00000427151,p1@uc001lwe.2__chr11:2399215..2399267,-::chr11:2399192-2399307	0	+	chr11	2399245	2399256	zfC2H2_RHD	12.0918	-
chr11	2399251	2399261	antisense__p1@ENST00000413483,p1@ENST00000427151,p1@uc001lwe.2__chr11:2399215..2399267,-::chr11:2399192-2399307	0	+	chr11	2399251	2399261	bHLH_CENP	13.551	-
chr11	2399255	2399267	antisense__p1@ENST00000413483,p1@ENST00000427151,p1@uc001lwe.2__chr11:2399215..2399267,-::chr11:2399192-2399307	0	+	chr11	2399255	2399267	KLF	12.3061	-
chr11	2399274	2399286	antisense__p1@ENST00000413483,p1@ENST00000427151,p1@uc001lwe.2__chr11:2399215..2399267,-::chr11:2399192-2399307	0	+	chr11	2399274	2399286	KLF	16.2449	+
chr11	2421926	2421938	protein_coding__p1@TSSC4__chr11:2421953..2422010,+::chr11:2421901-2422016	0	+	chr11	2421926	2421938	ZFP691	12.0408	+
chr11	2421950	2421960	protein_coding__p1@TSSC4__chr11:2421953..2422010,+::chr11:2421901-2422016	0	+	chr11	2421950	2421960	NFkBp65	11.8163	+
chr11	2421966	2421976	protein_coding__p1@TSSC4__chr11:2421953..2422010,+::chr11:2421901-2422016	0	+	chr11	2421966	2421976	E2F_zfC2H2	11.898	+
chr11	2421968	2421979	protein_coding__p1@TSSC4__chr11:2421953..2422010,+::chr11:2421901-2422016	0	+	chr11	2421968	2421979	zfCXXC_SAND	11.2857	+
chr11	2421972	2421983	protein_coding__p1@TSSC4__chr11:2421953..2422010,+::chr11:2421901-2422016	0	+	chr11	2421972	2421983	Sohlh2	11.8469	-
chr11	2421978	2421991	protein_coding__p1@TSSC4__chr11:2421953..2422010,+::chr11:2421901-2422016	0	+	chr11	2421978	2421991	Tbox	11.0612	+
chr11	2424986	2424997	antisense__NA__chr11:2425049..2425060,+::chr11:2424969-2425084	0	+	chr11	2424986	2424997	ZBTB3	10.9286	+
chr1	1243903	1243915	protein_coding__p1@PUSL1__chr1:1243966..1244033,+::chr1:1243896-1244011	0	+	chr1	1243903	1243915	P42	13.3776	+
chr1	1243922	1243934	protein_coding__p1@PUSL1__chr1:1243966..1244033,+::chr1:1243896-1244011	0	+	chr1	1243922	1243934	EGR	10.9898	+
chr1	1243923	1243932	protein_coding__p1@PUSL1__chr1:1243966..1244033,+::chr1:1243896-1244011	0	+	chr1	1243923	1243932	AP2	10.7449	+
chr1	1243923	1243934	protein_coding__p1@PUSL1__chr1:1243966..1244033,+::chr1:1243896-1244011	0	+	chr1	1243923	1243934	zfC2H2_RHD	12.2245	-
chr1	1243925	1243935	protein_coding__p1@PUSL1__chr1:1243966..1244033,+::chr1:1243896-1244011	0	+	chr1	1243925	1243935	PLAGL1	12.9184	+
chr1	1243933	1243944	protein_coding__p1@PUSL1__chr1:1243966..1244033,+::chr1:1243896-1244011	0	+	chr1	1243933	1243944	zfC2H2_RHD	11.4694	-
chr1	1243934	1243945	protein_coding__p1@PUSL1__chr1:1243966..1244033,+::chr1:1243896-1244011	0	+	chr1	1243934	1243945	zfC2H2_RHD	13.0612	-
chr1	1243935	1243946	protein_coding__p1@PUSL1__chr1:1243966..1244033,+::chr1:1243896-1244011	0	+	chr1	1243935	1243946	zfC2H2_RHD	13.0612	-
chr1	1243936	1243947	protein_coding__p1@PUSL1__chr1:1243966..1244033,+::chr1:1243896-1244011	0	+	chr1	1243936	1243947	zfC2H2_RHD	12.3265	-
chr1	1243937	1243947	protein_coding__p1@PUSL1__chr1:1243966..1244033,+::chr1:1243896-1244011	0	+	chr1	1243937	1243947	PLAGL1	10.8878	+
chr1	1243937	1243948	protein_coding__p1@PUSL1__chr1:1243966..1244033,+::chr1:1243896-1244011	0	+	chr1	1243937	1243948	zfC2H2_RHD	12.6837	-
chr1	1243939	1243951	protein_coding__p1@PUSL1__chr1:1243966..1244033,+::chr1:1243896-1244011	0	+	chr1	1243939	1243951	KLF	13	-
chr1	1243952	1243965	protein_coding__p1@PUSL1__chr1:1243966..1244033,+::chr1:1243896-1244011	0	+	chr1	1243952	1243965	FOXN	12.2551	+
chr1	1243961	1243971	protein_coding__p1@PUSL1__chr1:1243966..1244033,+::chr1:1243896-1244011	0	+	chr1	1243961	1243971	E2F_zfC2H2	12.6327	-
chr1	1243963	1243973	protein_coding__p1@PUSL1__chr1:1243966..1244033,+::chr1:1243896-1244011	0	+	chr1	1243963	1243973	E2F_zfC2H2	12.4796	-
chr1	1243965	1243975	protein_coding__p1@PUSL1__chr1:1243966..1244033,+::chr1:1243896-1244011	0	+	chr1	1243965	1243975	E2F_zfC2H2	11.7041	+
chr11	24448515	24448525	Enhancer__chr11:24448444-24448604::chr11:24448523-24448638	0	+	chr11	24448515	24448525	PWWP_AThook	10.9604	-
chr1	1244992	1245005	protein_coding__NA__chr1:1244948..1244989,-::chr1:1244950-1245065	0	+	chr1	1244992	1245005	TALE_zfC2H2	11.0204	-
chr1	1244997	1245007	protein_coding__NA__chr1:1244948..1244989,-::chr1:1244950-1245065	0	+	chr1	1244997	1245007	ZIC	13.949	+
chr1	1245007	1245019	protein_coding__NA__chr1:1244948..1244989,-::chr1:1244950-1245065	0	+	chr1	1245007	1245019	KLF	14.2755	-
chr1	1245035	1245049	protein_coding__NA__chr1:1244948..1244989,-::chr1:1244950-1245065	0	+	chr1	1245035	1245049	ESRR-II	10.7449	+
chr11	24518526	24518536	protein_coding__p1@LUZP2__chr11:24518538..24518620,+::chr11:24518518-24518633	0	+	chr11	24518526	24518536	E2F_zfC2H2	11.8367	-
chr11	24518533	24518542	protein_coding__p1@LUZP2__chr11:24518538..24518620,+::chr11:24518518-24518633	0	+	chr11	24518533	24518542	AP2	10.9184	-
chr11	24518547	24518558	protein_coding__p1@LUZP2__chr11:24518538..24518620,+::chr11:24518518-24518633	0	+	chr11	24518547	24518558	zfCXXC_SAND	12.2551	-
chr11	24518550	24518561	protein_coding__p1@LUZP2__chr11:24518538..24518620,+::chr11:24518518-24518633	0	+	chr11	24518550	24518561	zfCXXC_SAND	12.0918	-
chr11	24518563	24518574	protein_coding__p1@LUZP2__chr11:24518538..24518620,+::chr11:24518518-24518633	0	+	chr11	24518563	24518574	zfC2H2_EGR_RHD	11.5102	+
chr11	2465831	2465843	protein_coding__NA__chr11:2465904..2465905,+::chr11:2465824-2465939	0	+	chr11	2465831	2465843	KLF	15.9184	-
chr11	2465876	2465886	protein_coding__NA__chr11:2465904..2465905,+::chr11:2465824-2465939	0	+	chr11	2465876	2465886	E2A	12.7959	+
chr11	2465891	2465903	protein_coding__NA__chr11:2465904..2465905,+::chr11:2465824-2465939	0	+	chr11	2465891	2465903	KLF	15.9184	-
chr11	25127436	25127446	Enhancer__chr11:25127401-25127422::chr11:25127341-25127456	0	+	chr11	25127436	25127446	ZIC	12.449	+
chr11	25127449	25127460	Enhancer__chr11:25127401-25127422::chr11:25127341-25127456	0	+	chr11	25127449	25127460	MH1	12.1633	-
chr11	25127457	25127467	Enhancer__chr11:25127401-25127422::chr11:25127341-25127456	0	+	chr11	25127457	25127467	PWWP_AThook	11.2376	+
chr11	25560845	25560855	Enhancer__chr11:25560779-25561034::chr11:25560953-25561068	0	+	chr11	25560845	25560855	PWWP_AThook	11.297	-
chr11	25560846	25560856	Enhancer__chr11:25560779-25561034::chr11:25560953-25561068	0	+	chr11	25560846	25560856	PWWP_AThook	10.901	-
chr11	25560848	25560858	Enhancer__chr11:25560779-25561034::chr11:25560953-25561068	0	+	chr11	25560848	25560858	NFkBp65	12.1735	+
chr11	25756239	25756249	intergenic__NA__chr11:25756306..25756331,+::chr11:25756239-25756354	0	+	chr11	25756239	25756249	PWWP_AThook	10.6436	-
chr11	25756240	25756250	intergenic__NA__chr11:25756306..25756331,+::chr11:25756239-25756354	0	+	chr11	25756240	25756250	PWWP_AThook	10.6238	-
chr11	25756262	25756274	intergenic__NA__chr11:25756306..25756331,+::chr11:25756239-25756354	0	+	chr11	25756262	25756274	MAF	11.6633	-
chr11	25756307	25756319	intergenic__NA__chr11:25756306..25756331,+::chr11:25756239-25756354	0	+	chr11	25756307	25756319	TEA	11.7551	+
chr11	25756308	25756320	intergenic__NA__chr11:25756306..25756331,+::chr11:25756239-25756354	0	+	chr11	25756308	25756320	NFAT	11.0408	+
chr11	25756321	25756333	intergenic__NA__chr11:25756306..25756331,+::chr11:25756239-25756354	0	+	chr11	25756321	25756333	FOXM	11.9796	+
chr1	12579036	12579048	Enhancer__chr1:12579035-12579403::chr1:12579322-12579437	0	+	chr1	12579036	12579048	KLF	14.6837	-
chr1	12579052	12579064	Enhancer__chr1:12579035-12579403::chr1:12579322-12579437	0	+	chr1	12579052	12579064	KLF	14.2755	-
chr1	12579090	12579100	Enhancer__chr1:12579035-12579403::chr1:12579322-12579437	0	+	chr1	12579090	12579100	NFkBp65	13.051	-
chr1	12587683	12587694	intergenic__NA__chr1:12587730..12587731,+::chr1:12587650-12587765	0	+	chr1	12587683	12587694	ZFX	8.85149	-
chr1	12587690	12587701	intergenic__NA__chr1:12587730..12587731,+::chr1:12587650-12587765	0	+	chr1	12587690	12587701	ETSIII	11.9184	+
chr1	12587709	12587722	intergenic__NA__chr1:12587730..12587731,+::chr1:12587650-12587765	0	+	chr1	12587709	12587722	bZIP_SAND	12.6633	-
chr1	12589544	12589556	Enhancer__chr1:12589452-12589763::chr1:12589541-12589656	0	+	chr1	12589544	12589556	KLF	13.3571	+
chr1	12599947	12599957	Enhancer__chr1:12599928-12600179::chr1:12600036-12600151	0	+	chr1	12599947	12599957	NFkBp65	12.2143	+
chr1	12599960	12599971	Enhancer__chr1:12599928-12600179::chr1:12600036-12600151	0	+	chr1	12599960	12599971	zfC2H2_RHD	11.6531	-
chr1	12600001	12600011	Enhancer__chr1:12599928-12600179::chr1:12600036-12600151	0	+	chr1	12600001	12600011	ZIC	12.3878	-
chr1	1260009	1260019	div_pc__p1@CPSF3L__chr1:1260011..1260064,-::chr1:1260005-1260120	0	+	chr1	1260009	1260019	bHLH_CENP	14.2041	+
chr11	26003698	26003708	Enhancer__chr11:26003639-26003950::chr11:26003869-26003984	0	+	chr11	26003698	26003708	SP110	11.3776	+
chr11	26003714	26003724	Enhancer__chr11:26003639-26003950::chr11:26003869-26003984	0	+	chr11	26003714	26003724	SP110	11.4796	+
chr11	26003715	26003726	Enhancer__chr11:26003639-26003950::chr11:26003869-26003984	0	+	chr11	26003715	26003726	NFkBp50	11.6122	-
chr1	1260041	1260053	div_pc__p1@CPSF3L__chr1:1260011..1260064,-::chr1:1260005-1260120	0	+	chr1	1260041	1260053	P42	12.7347	+
chr1	12600533	12600544	Enhancer__chr1:12600525-12600853::chr1:12600667-12600782	0	+	chr1	12600533	12600544	GLI	11.6531	+
chr1	12600541	12600552	Enhancer__chr1:12600525-12600853::chr1:12600667-12600782	0	+	chr1	12600541	12600552	ZFP959	12.4388	-
chr1	1260054	1260065	div_pc__p1@CPSF3L__chr1:1260011..1260064,-::chr1:1260005-1260120	0	+	chr1	1260054	1260065	ZBTB3	10.9592	-
chr1	12600560	12600570	Enhancer__chr1:12600525-12600853::chr1:12600667-12600782	0	+	chr1	12600560	12600570	NFkBp65	12.0918	-
chr1	1260061	1260073	div_pc__p1@CPSF3L__chr1:1260011..1260064,-::chr1:1260005-1260120	0	+	chr1	1260061	1260073	ETS	11.3265	+
chr1	12600623	12600634	Enhancer__chr1:12600525-12600853::chr1:12600667-12600782	0	+	chr1	12600623	12600634	ZFX	9.36634	-
chr1	1260077	1260089	div_pc__p1@CPSF3L__chr1:1260011..1260064,-::chr1:1260005-1260120	0	+	chr1	1260077	1260089	ETS	11.3571	-
chr1	1260095	1260106	div_pc__p1@CPSF3L__chr1:1260011..1260064,-::chr1:1260005-1260120	0	+	chr1	1260095	1260106	zfCXXC_SAND	12.4592	+
chr1	1260135	1260146	div_pc__p1@GLTPD1__chr1:1260169..1260242,+::chr1:1260101-1260216	0	+	chr1	1260135	1260146	zfCXXC_SAND	13.0714	-
chr1	1260145	1260157	div_pc__p1@GLTPD1__chr1:1260169..1260242,+::chr1:1260101-1260216	0	+	chr1	1260145	1260157	KLF	13.7857	-
chr1	1260156	1260168	div_pc__p1@GLTPD1__chr1:1260169..1260242,+::chr1:1260101-1260216	0	+	chr1	1260156	1260168	KLF	13.7857	-
chr1	1260161	1260173	div_pc__p1@GLTPD1__chr1:1260169..1260242,+::chr1:1260101-1260216	0	+	chr1	1260161	1260173	KLF	13.8163	-
chr1	1260168	1260180	div_pc__p1@GLTPD1__chr1:1260169..1260242,+::chr1:1260101-1260216	0	+	chr1	1260168	1260180	KLF	15.4388	-
chr1	1260179	1260190	div_pc__p1@GLTPD1__chr1:1260169..1260242,+::chr1:1260101-1260216	0	+	chr1	1260179	1260190	GLI	11.1837	+
chr1	1260180	1260191	div_pc__p1@GLTPD1__chr1:1260169..1260242,+::chr1:1260101-1260216	0	+	chr1	1260180	1260191	ZFX	8.9703	-
chr1	1260181	1260193	div_pc__p1@GLTPD1__chr1:1260169..1260242,+::chr1:1260101-1260216	0	+	chr1	1260181	1260193	GCM	11.8367	+
chr1	1260184	1260197	div_pc__p1@GLTPD1__chr1:1260169..1260242,+::chr1:1260101-1260216	0	+	chr1	1260184	1260197	bHLHb2	11.102	-
chr1	1260185	1260196	div_pc__p1@GLTPD1__chr1:1260169..1260242,+::chr1:1260101-1260216	0	+	chr1	1260185	1260196	Sohlh2	11.2653	-
chr1	12609741	12609753	Enhancer__chr1:12609717-12610039::chr1:12609936-12610051	0	+	chr1	12609741	12609753	KLF	16.5204	+
chr1	12609757	12609767	Enhancer__chr1:12609717-12610039::chr1:12609936-12610051	0	+	chr1	12609757	12609767	AP4	12.9286	+
chr1	12609759	12609773	Enhancer__chr1:12609717-12610039::chr1:12609936-12610051	0	+	chr1	12609759	12609773	ESRR-II	12.6224	-
chr1	12609760	12609772	Enhancer__chr1:12609717-12610039::chr1:12609936-12610051	0	+	chr1	12609760	12609772	zfC4	11.3878	-
chr1	12609763	12609773	Enhancer__chr1:12609717-12610039::chr1:12609936-12610051	0	+	chr1	12609763	12609773	NR4A	12.2245	+
chr1	12609777	12609787	Enhancer__chr1:12609717-12610039::chr1:12609936-12610051	0	+	chr1	12609777	12609787	ZNF200	11.6735	+
chr1	12609803	12609814	Enhancer__chr1:12609717-12610039::chr1:12609936-12610051	0	+	chr1	12609803	12609814	HES	12.8469	-
chr1	12609809	12609822	Enhancer__chr1:12609717-12610039::chr1:12609936-12610051	0	+	chr1	12609809	12609822	Tbox	11.1429	-
chr1	12609816	12609828	Enhancer__chr1:12609717-12610039::chr1:12609936-12610051	0	+	chr1	12609816	12609828	KLF	11.1735	-
chr1	12609819	12609830	Enhancer__chr1:12609717-12610039::chr1:12609936-12610051	0	+	chr1	12609819	12609830	HES	13.5918	-
chr1	12614202	12614212	Enhancer__chr1:12614115-12614248::chr1:12614167-12614282	0	+	chr1	12614202	12614212	ZIC	12.4592	-
chr11	26146242	26146253	Enhancer__chr11:26146208-26146539::chr11:26146458-26146573	0	+	chr11	26146242	26146253	ZBTB3	13.2755	-
chr11	26146292	26146303	Enhancer__chr11:26146208-26146539::chr11:26146458-26146573	0	+	chr11	26146292	26146303	ESRR	12.8163	-
chr1	12616599	12616610	Enhancer__chr1:12616547-12616769::chr1:12616688-12616803	0	+	chr1	12616599	12616610	ETSIII	12.3265	-
chr1	12616611	12616623	Enhancer__chr1:12616547-12616769::chr1:12616688-12616803	0	+	chr1	12616611	12616623	NFAT	11.0306	-
chr1	12616622	12616633	Enhancer__chr1:12616547-12616769::chr1:12616688-12616803	0	+	chr1	12616622	12616633	ZBTB3	13.1837	+
chr11	26210773	26210785	protein_coding__NA__chr11:26210826..26210840,+::chr11:26210751-26210866	0	+	chr11	26210773	26210785	ZFP691	11.8673	-
chr11	26309741	26309754	antisense__NA__chr11:26309700..26309701,-::chr11:26309666-26309781	0	+	chr11	26309741	26309754	FOXN	12.051	-
chr11	26309745	26309757	antisense__NA__chr11:26309700..26309701,-::chr11:26309666-26309781	0	+	chr11	26309745	26309757	NR2E	11.2959	-
chr11	26309757	26309770	antisense__NA__chr11:26309700..26309701,-::chr11:26309666-26309781	0	+	chr11	26309757	26309770	TALE_zfC2H2	11.6327	-
chr11	26593809	26593823	protein_coding__p1@MUC15__chr11:26593801..26593817,-::chr11:26593775-26593890	0	+	chr11	26593809	26593823	GATA	11.0099	+
chr11	26593835	26593846	protein_coding__p1@MUC15__chr11:26593801..26593817,-::chr11:26593775-26593890	0	+	chr11	26593835	26593846	SOXC	11.18	-
chr11	26593838	26593849	protein_coding__p1@MUC15__chr11:26593801..26593817,-::chr11:26593775-26593890	0	+	chr11	26593838	26593849	SOXC	11.18	-
chr11	26593841	26593852	protein_coding__p1@MUC15__chr11:26593801..26593817,-::chr11:26593775-26593890	0	+	chr11	26593841	26593852	SOXC	11.98	-
chr1	1266583	1266594	protein_coding__p1@TAS1R3__chr1:1266654..1266669,+::chr1:1266579-1266694	0	+	chr1	1266583	1266594	GLI	11.4796	+
chr1	1266583	1266594	protein_coding__p1@TAS1R3__chr1:1266654..1266669,+::chr1:1266579-1266694	0	+	chr1	1266583	1266594	ZFX	8.9901	+
chr1	1266584	1266595	protein_coding__p1@TAS1R3__chr1:1266654..1266669,+::chr1:1266579-1266694	0	+	chr1	1266584	1266595	GLI	11.4796	-
chr1	1266584	1266595	protein_coding__p1@TAS1R3__chr1:1266654..1266669,+::chr1:1266579-1266694	0	+	chr1	1266584	1266595	ZFX	8.9901	-
chr1	1266588	1266597	protein_coding__p1@TAS1R3__chr1:1266654..1266669,+::chr1:1266579-1266694	0	+	chr1	1266588	1266597	AP2	13.4592	-
chr1	1266647	1266659	protein_coding__p1@TAS1R3__chr1:1266654..1266669,+::chr1:1266579-1266694	0	+	chr1	1266647	1266659	KLF	14.449	+
chr1	1266652	1266661	protein_coding__p1@TAS1R3__chr1:1266654..1266669,+::chr1:1266579-1266694	0	+	chr1	1266652	1266661	AP2	12.551	-
chr11	26752835	26752847	Enhancer__chr11:26752813-26752940::chr11:26752745-26752860	0	+	chr11	26752835	26752847	NFAT	11.051	-
chr11	26752874	26752884	Enhancer__chr11:26752813-26752940::chr11:26752745-26752860	0	+	chr11	26752874	26752884	E2A	12.1939	+
chr1	12677715	12677726	protein_coding__p4@DHRS3__chr1:12677714..12677729,-::chr1:12677686-12677801	0	+	chr1	12677715	12677726	ETSIII	11.8469	-
chr1	12677722	12677732	protein_coding__p4@DHRS3__chr1:12677714..12677729,-::chr1:12677686-12677801	0	+	chr1	12677722	12677732	PWWP_AThook	11.2277	+
chr1	12677744	12677755	protein_coding__p4@DHRS3__chr1:12677714..12677729,-::chr1:12677686-12677801	0	+	chr1	12677744	12677755	HES	13.7143	+
chr1	12677747	12677757	protein_coding__p4@DHRS3__chr1:12677714..12677729,-::chr1:12677686-12677801	0	+	chr1	12677747	12677757	E2F_zfC2H2	10.8673	+
chr1	12677749	12677759	protein_coding__p4@DHRS3__chr1:12677714..12677729,-::chr1:12677686-12677801	0	+	chr1	12677749	12677759	E2F_zfC2H2	11.449	+
chr1	12677752	12677763	protein_coding__p4@DHRS3__chr1:12677714..12677729,-::chr1:12677686-12677801	0	+	chr1	12677752	12677763	ZFP959	11.7755	+
chr1	12677768	12677781	protein_coding__p4@DHRS3__chr1:12677714..12677729,-::chr1:12677686-12677801	0	+	chr1	12677768	12677781	CENP_zfCXXC	11.6531	-
chr1	12679112	12679122	intergenic__p@chr1:12679100..12679121,-__chr1:12679100..12679121,-::chr1:12679077-12679192	0	+	chr1	12679112	12679122	ZIC	12.3469	-
chr1	12681926	12681936	Enhancer__chr1:12681925-12682190::chr1:12682109-12682224	0	+	chr1	12681926	12681936	SP110	12.4796	+
chr1	12681986	12681996	Enhancer__chr1:12681925-12682190::chr1:12682109-12682224	0	+	chr1	12681986	12681996	AP4	11.9694	-
chr1	12682025	12682035	Enhancer__chr1:12681925-12682190::chr1:12682109-12682224	0	+	chr1	12682025	12682035	NFkBp65	12.6531	-
chr11	268895	268905	Enhancer__chr11:268826-269269::chr11:268881-268996	0	+	chr11	268895	268905	E2A	11.6429	-
chr11	268903	268915	Enhancer__chr11:268826-269269::chr11:268881-268996	0	+	chr11	268903	268915	ZFP691	12.2653	-
chr11	268927	268937	Enhancer__chr11:268826-269269::chr11:268881-268996	0	+	chr11	268927	268937	ZIC	10.8571	+
chr11	269342	269353	Enhancer__chr11:269337-269903::chr11:269451-269566	0	+	chr11	269342	269353	POU_HMG	12.449	+
chr11	269421	269432	Enhancer__chr11:269337-269903::chr11:269451-269566	0	+	chr11	269421	269432	SOXC	11.11	-
chr11	26969232	26969243	Enhancer__chr11:26969207-26969439::chr11:26969284-26969399	0	+	chr11	26969232	26969243	ETSIII	12.1429	+
chr1	12697475	12697487	Enhancer__chr1:12697437-12697451::chr1:12697370-12697485	0	+	chr1	12697475	12697487	MAX	11.0306	-
chr1	12697476	12697488	Enhancer__chr1:12697437-12697451::chr1:12697370-12697485	0	+	chr1	12697476	12697488	bHLH	12	-
chr1	12697508	12697518	Enhancer__chr1:12697437-12697451::chr1:12697370-12697485	0	+	chr1	12697508	12697518	PWWP_AThook	10.9505	-
chr1	12697537	12697548	Enhancer__chr1:12697437-12697451::chr1:12697370-12697485	0	+	chr1	12697537	12697548	MH1	11.7857	+
chr11	27015596	27015609	protein_coding__p1@FIBIN__chr11:27015649..27015680,+::chr11:27015578-27015693	0	+	chr11	27015596	27015609	RHOX11	11.4694	-
chr11	27015616	27015628	protein_coding__p1@FIBIN__chr11:27015649..27015680,+::chr11:27015578-27015693	0	+	chr11	27015616	27015628	DOBOX	11.8163	-
chr11	27023454	27023467	Enhancer__chr11:27023421-27023808::chr11:27023722-27023837	0	+	chr11	27023454	27023467	FOX	10.54	-
chr11	27023491	27023501	Enhancer__chr11:27023421-27023808::chr11:27023722-27023837	0	+	chr11	27023491	27023501	NFkBp65	12.602	+
chr11	27023494	27023506	Enhancer__chr11:27023421-27023808::chr11:27023722-27023837	0	+	chr11	27023494	27023506	HTHpsq	10.703	-
chr11	27023497	27023507	Enhancer__chr11:27023421-27023808::chr11:27023722-27023837	0	+	chr11	27023497	27023507	PWWP_AThook	10.9307	+
chr11	27023504	27023516	Enhancer__chr11:27023421-27023808::chr11:27023722-27023837	0	+	chr11	27023504	27023516	GFI1	11.6869	+
chr11	27023525	27023536	Enhancer__chr11:27023421-27023808::chr11:27023722-27023837	0	+	chr11	27023525	27023536	SNAI	13.1122	+
chr1	12704554	12704563	protein_coding__NA__chr1:12704499..12704541,+::chr1:12704460-12704575	0	+	chr1	12704554	12704563	AP2	11.898	-
chr1	12704558	12704569	protein_coding__NA__chr1:12704499..12704541,+::chr1:12704460-12704575	0	+	chr1	12704558	12704569	GR	11.6531	+
chr11	27062389	27062401	protein_coding__p3@BBOX1__chr11:27062359..27062392,+::chr11:27062299-27062414	0	+	chr11	27062389	27062401	NKX	11.6429	+
chr11	2721193	2721204	antisense__p1@KCNQ1OT1__chr11:2721215..2721231,-::chr11:2721188-2721303	0	+	chr11	2721193	2721204	Sohlh2	13.0102	+
chr11	2721204	2721217	antisense__p1@KCNQ1OT1__chr11:2721215..2721231,-::chr11:2721188-2721303	0	+	chr11	2721204	2721217	FOXN	11.3265	-
chr11	2721210	2721224	antisense__p1@KCNQ1OT1__chr11:2721215..2721231,-::chr11:2721188-2721303	0	+	chr11	2721210	2721224	ESRR-II	10.5612	-
chr11	2721212	2721225	antisense__p1@KCNQ1OT1__chr11:2721215..2721231,-::chr11:2721188-2721303	0	+	chr11	2721212	2721225	MYB	11.0816	-
chr11	2721250	2721261	antisense__p1@KCNQ1OT1__chr11:2721215..2721231,-::chr11:2721188-2721303	0	+	chr11	2721250	2721261	zfC2H2_RHD	12.7245	+
chr11	2721250	2721262	antisense__p1@KCNQ1OT1__chr11:2721215..2721231,-::chr11:2721188-2721303	0	+	chr11	2721250	2721262	EGR	14.4796	-
chr11	2721254	2721265	antisense__p1@KCNQ1OT1__chr11:2721215..2721231,-::chr11:2721188-2721303	0	+	chr11	2721254	2721265	zfCXXC_SAND	12.6122	+
chr11	2721274	2721286	antisense__p1@KCNQ1OT1__chr11:2721215..2721231,-::chr11:2721188-2721303	0	+	chr11	2721274	2721286	KLF	13.9286	+
chr11	2721277	2721288	antisense__p1@KCNQ1OT1__chr11:2721215..2721231,-::chr11:2721188-2721303	0	+	chr11	2721277	2721288	zfC2H2_RHD	11.8163	+
chr11	2721278	2721289	antisense__p1@KCNQ1OT1__chr11:2721215..2721231,-::chr11:2721188-2721303	0	+	chr11	2721278	2721289	zfC2H2_RHD	13.7755	+
chr11	2721283	2721293	antisense__p1@KCNQ1OT1__chr11:2721215..2721231,-::chr11:2721188-2721303	0	+	chr11	2721283	2721293	E2A	12.7245	-
chr11	2721283	2721294	antisense__p1@KCNQ1OT1__chr11:2721215..2721231,-::chr11:2721188-2721303	0	+	chr11	2721283	2721294	SNAI	11.8776	+
chr11	2721289	2721301	antisense__p1@KCNQ1OT1__chr11:2721215..2721231,-::chr11:2721188-2721303	0	+	chr11	2721289	2721301	Hbox	11.3367	-
chr11	27217588	27217600	Enhancer__chr11:27217576-27217737::chr11:27217655-27217770	0	+	chr11	27217588	27217600	SOX	10.5408	+
chr11	27217648	27217658	Enhancer__chr11:27217576-27217737::chr11:27217655-27217770	0	+	chr11	27217648	27217658	PWWP_AThook	11.1485	-
chr11	27223417	27223427	Enhancer__chr11:27223366-27223795::chr11:27223683-27223798	0	+	chr11	27223417	27223427	E2A	11.3776	-
chr11	27223428	27223440	Enhancer__chr11:27223366-27223795::chr11:27223683-27223798	0	+	chr11	27223428	27223440	bZIP_CEBP	11.5306	-
chr11	27223431	27223443	Enhancer__chr11:27223366-27223795::chr11:27223683-27223798	0	+	chr11	27223431	27223443	TEA	12.102	+
chr11	27223463	27223476	Enhancer__chr11:27223366-27223795::chr11:27223683-27223798	0	+	chr11	27223463	27223476	TALE_zfC2H2	11.2551	-
chr11	27231263	27231275	Enhancer__chr11:27231187-27231325::chr11:27231244-27231359	0	+	chr11	27231263	27231275	NKX	11.1735	+
chr11	27235014	27235026	Enhancer__chr11:27235010-27235184::chr11:27235089-27235204	0	+	chr11	27235014	27235026	GFI1	11.202	+
chr11	27235027	27235038	Enhancer__chr11:27235010-27235184::chr11:27235089-27235204	0	+	chr11	27235027	27235038	POU_HMG	11.7347	+
chr11	27240360	27240370	intergenic__NA__chr11:27240341..27240370,-::chr11:27240322-27240437	0	+	chr11	27240360	27240370	SP110	12.9592	+
chr11	27240363	27240374	intergenic__NA__chr11:27240341..27240370,-::chr11:27240322-27240437	0	+	chr11	27240363	27240374	GR	11.9592	+
chr11	27240383	27240395	intergenic__NA__chr11:27240341..27240370,-::chr11:27240322-27240437	0	+	chr11	27240383	27240395	NR2E	11.1531	-
chr11	27240390	27240402	intergenic__NA__chr11:27240341..27240370,-::chr11:27240322-27240437	0	+	chr11	27240390	27240402	BCL	13.3163	-
chr11	27240391	27240403	intergenic__NA__chr11:27240341..27240370,-::chr11:27240322-27240437	0	+	chr11	27240391	27240403	ZBTB12	12.0204	-
chr11	27240423	27240436	intergenic__NA__chr11:27240341..27240370,-::chr11:27240322-27240437	0	+	chr11	27240423	27240436	TALE_zfC2H2	10.7245	-
chr11	27255319	27255329	Enhancer__chr11:27255317-27255369::chr11:27255288-27255403	0	+	chr11	27255319	27255329	E2A	11.5918	+
chr11	27255335	27255345	Enhancer__chr11:27255317-27255369::chr11:27255288-27255403	0	+	chr11	27255335	27255345	TERF2	11.5408	-
chr11	27255422	27255432	Enhancer__chr11:27255317-27255369::chr11:27255288-27255403	0	+	chr11	27255422	27255432	SP110	12.8673	+
chr11	27255769	27255779	Enhancer__chr11:27255766-27256168::chr11:27256062-27256177	0	+	chr11	27255769	27255779	NFkBp65	11.898	-
chr11	27255771	27255781	Enhancer__chr11:27255766-27256168::chr11:27256062-27256177	0	+	chr11	27255771	27255781	PWWP_AThook	10.901	+
chr11	27255772	27255782	Enhancer__chr11:27255766-27256168::chr11:27256062-27256177	0	+	chr11	27255772	27255782	PWWP_AThook	11.505	+
chr11	27255829	27255840	Enhancer__chr11:27255766-27256168::chr11:27256062-27256177	0	+	chr11	27255829	27255840	ZFX	9.79208	+
chr11	27255837	27255847	Enhancer__chr11:27255766-27256168::chr11:27256062-27256177	0	+	chr11	27255837	27255847	NFkBp65	12.3061	+
chr11	27255860	27255871	Enhancer__chr11:27255766-27256168::chr11:27256062-27256177	0	+	chr11	27255860	27255871	zfC2H2_EGR_RHD	11.7143	+
chr11	27277181	27277191	Enhancer__chr11:27277091-27277350::chr11:27277269-27277384	0	+	chr11	27277181	27277191	ZIC	12.4082	-
chr11	27350585	27350595	Enhancer__chr11:27350498-27350718::chr11:27350637-27350752	0	+	chr11	27350585	27350595	NFkBp65	12.449	+
chr11	27350602	27350613	Enhancer__chr11:27350498-27350718::chr11:27350637-27350752	0	+	chr11	27350602	27350613	POU_HMG	11.4286	+
chr11	27384728	27384740	protein_coding__p1@CCDC34__chr11:27384737..27384801,-::chr11:27384727-27384842	0	+	chr11	27384728	27384740	KLF	14.1122	+
chr11	27384769	27384780	protein_coding__p1@CCDC34__chr11:27384737..27384801,-::chr11:27384727-27384842	0	+	chr11	27384769	27384780	zfCXXC_SAND	12.4694	-
chr11	27384776	27384789	protein_coding__p1@CCDC34__chr11:27384737..27384801,-::chr11:27384727-27384842	0	+	chr11	27384776	27384789	FOXN	11.7551	-
chr11	27384789	27384799	protein_coding__p1@CCDC34__chr11:27384737..27384801,-::chr11:27384727-27384842	0	+	chr11	27384789	27384799	ZIC	14.1122	+
chr11	27384792	27384803	protein_coding__p1@CCDC34__chr11:27384737..27384801,-::chr11:27384727-27384842	0	+	chr11	27384792	27384803	ZFX	9.17822	+
chr11	27384800	27384810	protein_coding__p1@CCDC34__chr11:27384737..27384801,-::chr11:27384727-27384842	0	+	chr11	27384800	27384810	E2F_zfC2H2	11.7041	-
chr11	27384802	27384812	protein_coding__p1@CCDC34__chr11:27384737..27384801,-::chr11:27384727-27384842	0	+	chr11	27384802	27384812	E2F_zfC2H2	11.8571	+
chr11	27493257	27493269	antisense__NA__chr11:27493275..27493276,+::chr11:27493195-27493310	0	+	chr11	27493257	27493269	OSR	11.7449	+
chr11	27493275	27493285	antisense__NA__chr11:27493275..27493276,+::chr11:27493195-27493310	0	+	chr11	27493275	27493285	ZIC	13.051	-
chr11	27493285	27493296	antisense__NA__chr11:27493275..27493276,+::chr11:27493195-27493310	0	+	chr11	27493285	27493296	ZFX	9.16832	+
chr11	27493286	27493297	antisense__NA__chr11:27493275..27493276,+::chr11:27493195-27493310	0	+	chr11	27493286	27493297	ZFX	8.94059	-
chr11	27494310	27494320	protein_coding__p2@LGR4__chr11:27494309..27494328,-::chr11:27494287-27494402	0	+	chr11	27494310	27494320	NFkBp65	11.8367	+
chr11	27494320	27494330	protein_coding__p2@LGR4__chr11:27494309..27494328,-::chr11:27494287-27494402	0	+	chr11	27494320	27494330	TERF2	13.5306	-
chr11	27494344	27494356	protein_coding__p2@LGR4__chr11:27494309..27494328,-::chr11:27494287-27494402	0	+	chr11	27494344	27494356	EGR	11.4592	-
chr11	27494360	27494372	protein_coding__p2@LGR4__chr11:27494309..27494328,-::chr11:27494287-27494402	0	+	chr11	27494360	27494372	POU	10.7959	-
chr11	27494376	27494390	protein_coding__p2@LGR4__chr11:27494309..27494328,-::chr11:27494287-27494402	0	+	chr11	27494376	27494390	IRX	10.449	-
chr11	27494389	27494399	protein_coding__p2@LGR4__chr11:27494309..27494328,-::chr11:27494287-27494402	0	+	chr11	27494389	27494399	ZNF200	11.5918	+
chr11	27528284	27528296	div_pc__p1@LIN7C__chr11:27528301..27528336,-::chr11:27528279-27528394	0	+	chr11	27528284	27528296	P42	11.4694	-
chr11	27528287	27528298	div_pc__p1@LIN7C__chr11:27528301..27528336,-::chr11:27528279-27528394	0	+	chr11	27528287	27528298	zfCXXC_SAND	11.4388	+
chr11	27528348	27528359	div_lnc__p1@BDNF-AS1__chr11:27528379..27528410,+::chr11:27528315-27528430	0	+	chr11	27528348	27528359	zfC2H2_RHD	14.5102	-
chr11	27528348	27528359	div_pc__p1@LIN7C__chr11:27528301..27528336,-::chr11:27528279-27528394	0	+	chr11	27528348	27528359	zfC2H2_RHD	14.5102	-
chr11	27528350	27528361	div_lnc__p1@BDNF-AS1__chr11:27528379..27528410,+::chr11:27528315-27528430	0	+	chr11	27528350	27528361	zfC2H2_RHD	12.1633	-
chr11	27528350	27528361	div_pc__p1@LIN7C__chr11:27528301..27528336,-::chr11:27528279-27528394	0	+	chr11	27528350	27528361	zfC2H2_RHD	12.1633	-
chr11	27528352	27528364	div_lnc__p1@BDNF-AS1__chr11:27528379..27528410,+::chr11:27528315-27528430	0	+	chr11	27528352	27528364	KLF	16.5204	-
chr11	27528352	27528364	div_pc__p1@LIN7C__chr11:27528301..27528336,-::chr11:27528279-27528394	0	+	chr11	27528352	27528364	KLF	16.5204	-
chr11	27528393	27528405	div_lnc__p1@BDNF-AS1__chr11:27528379..27528410,+::chr11:27528315-27528430	0	+	chr11	27528393	27528405	IRF4-6	11.2857	-
chr11	27528398	27528408	div_lnc__p1@BDNF-AS1__chr11:27528379..27528410,+::chr11:27528315-27528430	0	+	chr11	27528398	27528408	bHLH_CENP	12.0204	+
chr11	27636438	27636450	Enhancer__chr11:27636401-27636479::chr11:27636398-27636513	0	+	chr11	27636438	27636450	HTHpsq	11.0099	-
chr11	27649686	27649698	Enhancer__chr11:27649683-27650045::chr11:27649964-27650079	0	+	chr11	27649686	27649698	Hbox	11.9592	+
chr11	27649724	27649737	Enhancer__chr11:27649683-27650045::chr11:27649964-27650079	0	+	chr11	27649724	27649737	TCF7	11.61	-
chr11	27649756	27649769	Enhancer__chr11:27649683-27650045::chr11:27649964-27650079	0	+	chr11	27649756	27649769	TALE_zfC2H2	10.5714	-
chr11	27657353	27657364	Enhancer__chr11:27657269-27657593::chr11:27657512-27657627	0	+	chr11	27657353	27657364	ZFX	9.0396	-
chr11	27743576	27743587	protein_coding__NA__chr11:27743568..27743581,-::chr11:27743539-27743654	0	+	chr11	27743576	27743587	zfCXXC_SAND	12.4796	+
chr11	27743618	27743628	protein_coding__NA__chr11:27743568..27743581,-::chr11:27743539-27743654	0	+	chr11	27743618	27743628	ZIC	13.7857	+
chr11	27743632	27743643	protein_coding__NA__chr11:27743568..27743581,-::chr11:27743539-27743654	0	+	chr11	27743632	27743643	zfC2H2_RHD	13.7755	-
chr11	27743633	27743644	protein_coding__NA__chr11:27743568..27743581,-::chr11:27743539-27743654	0	+	chr11	27743633	27743644	zfC2H2_RHD	11.8163	-
chr11	27743635	27743647	protein_coding__NA__chr11:27743568..27743581,-::chr11:27743539-27743654	0	+	chr11	27743635	27743647	KLF	12.8163	-
chr11	27743639	27743651	protein_coding__NA__chr11:27743568..27743581,-::chr11:27743539-27743654	0	+	chr11	27743639	27743651	RFX	11.3571	-
chr1	12776054	12776064	protein_coding__p1@AADACL3__chr1:12776111..12776121,+::chr1:12776037-12776152	0	+	chr1	12776054	12776064	SP110	14.102	+
chr1	12776062	12776073	protein_coding__p1@AADACL3__chr1:12776111..12776121,+::chr1:12776037-12776152	0	+	chr1	12776062	12776073	zfC2H2_RHD	12.7959	-
chr1	12776072	12776085	protein_coding__p1@AADACL3__chr1:12776111..12776121,+::chr1:12776037-12776152	0	+	chr1	12776072	12776085	Tbox	10.9898	+
chr1	12776084	12776096	protein_coding__p1@AADACL3__chr1:12776111..12776121,+::chr1:12776037-12776152	0	+	chr1	12776084	12776096	NKX	11.5306	-
chr1	12776121	12776132	protein_coding__p1@AADACL3__chr1:12776111..12776121,+::chr1:12776037-12776152	0	+	chr1	12776121	12776132	BARH	11.2755	-
chr11	27779634	27779645	Enhancer__chr11:27779597-27779928::chr11:27779815-27779930	0	+	chr11	27779634	27779645	MH1	12.3367	-
chr11	27779679	27779688	Enhancer__chr11:27779597-27779928::chr11:27779815-27779930	0	+	chr11	27779679	27779688	AP2	13.4592	-
chr11	27779680	27779689	Enhancer__chr11:27779597-27779928::chr11:27779815-27779930	0	+	chr11	27779680	27779689	AP2	10.9286	+
chr11	278347	278360	protein_coding__p2@NLRP6__chr11:278399..278412,+::chr11:278326-278441	0	+	chr11	278347	278360	TCF7	11.2	-
chr11	278352	278362	protein_coding__p2@NLRP6__chr11:278399..278412,+::chr11:278326-278441	0	+	chr11	278352	278362	NR4A	11.8878	-
chr11	278352	278366	protein_coding__p2@NLRP6__chr11:278399..278412,+::chr11:278326-278441	0	+	chr11	278352	278366	ESRR-II	12.2245	+
chr11	278353	278365	protein_coding__p2@NLRP6__chr11:278399..278412,+::chr11:278326-278441	0	+	chr11	278353	278365	zfC4	11.7653	+
chr11	278390	278401	protein_coding__p2@NLRP6__chr11:278399..278412,+::chr11:278326-278441	0	+	chr11	278390	278401	HES	13.2755	-
chr11	278402	278413	protein_coding__p2@NLRP6__chr11:278399..278412,+::chr11:278326-278441	0	+	chr11	278402	278413	HIC1	11.4286	+
chr11	278419	278430	protein_coding__p2@NLRP6__chr11:278399..278412,+::chr11:278326-278441	0	+	chr11	278419	278430	HIC1	11.0306	+
chr11	278423	278433	protein_coding__p2@NLRP6__chr11:278399..278412,+::chr11:278326-278441	0	+	chr11	278423	278433	AP4	11.6531	+
chr11	27940132	27940142	Enhancer__chr11:27940124-27940197::chr11:27940116-27940231	0	+	chr11	27940132	27940142	PWWP_AThook	10.9307	+
chr11	27955724	27955736	Enhancer__chr11:27955713-27956134::chr11:27955917-27956032	0	+	chr11	27955724	27955736	NFAT	10.9082	+
chr11	27956481	27956490	Enhancer__chr11:27956455-27956618::chr11:27956512-27956627	0	+	chr11	27956481	27956490	AP2	11.6122	-
chr11	27956530	27956543	Enhancer__chr11:27956455-27956618::chr11:27956512-27956627	0	+	chr11	27956530	27956543	RHOX11	11.3469	+
chr11	27956544	27956555	Enhancer__chr11:27956455-27956618::chr11:27956512-27956627	0	+	chr11	27956544	27956555	HNF4	11.9796	+
chr11	27956550	27956561	Enhancer__chr11:27956455-27956618::chr11:27956512-27956627	0	+	chr11	27956550	27956561	zfC2H2_EGR_RHD	12.9694	+
chr11	28010812	28010822	Enhancer__chr11:28010741-28010769::chr11:28010688-28010803	0	+	chr11	28010812	28010822	PWWP_AThook	11.4554	-
chr11	28010819	28010831	Enhancer__chr11:28010741-28010769::chr11:28010688-28010803	0	+	chr11	28010819	28010831	OSR	12.8265	+
chr11	28010836	28010845	Enhancer__chr11:28010741-28010769::chr11:28010688-28010803	0	+	chr11	28010836	28010845	AP2	11.898	+
chr1	12806092	12806102	protein_coding__p1@C1orf158__chr1:12806141..12806199,+::chr1:12806067-12806182	0	+	chr1	12806092	12806102	AP4	11.7755	-
chr11	28129738	28129750	div_pc__p1@KIF18A__chr11:28129656..28129735,-::chr11:28129668-28129783	0	+	chr11	28129738	28129750	HBP1	10.9596	+
chr11	28129754	28129767	div_pc__p1@KIF18A__chr11:28129656..28129735,-::chr11:28129668-28129783	0	+	chr11	28129754	28129767	TFE3	12.2857	+
chr11	28129857	28129869	div_pc__p2@METTL15__chr11:28129899..28129965,+::chr11:28129854-28129969	0	+	chr11	28129857	28129869	RFX	12.0918	-
chr11	28129862	28129872	div_pc__p2@METTL15__chr11:28129899..28129965,+::chr11:28129854-28129969	0	+	chr11	28129862	28129872	E2F_zfC2H2	10.5714	+
chr11	28129864	28129874	div_pc__p2@METTL15__chr11:28129899..28129965,+::chr11:28129854-28129969	0	+	chr11	28129864	28129874	E2F_zfC2H2	12.5306	+
chr11	28129874	28129886	div_pc__p2@METTL15__chr11:28129899..28129965,+::chr11:28129854-28129969	0	+	chr11	28129874	28129886	ETS	11.3367	+
chr11	28129897	28129909	div_pc__p2@METTL15__chr11:28129899..28129965,+::chr11:28129854-28129969	0	+	chr11	28129897	28129909	KLF	15.4388	-
chr11	28129934	28129947	div_pc__p2@METTL15__chr11:28129899..28129965,+::chr11:28129854-28129969	0	+	chr11	28129934	28129947	NKX-II	11.602	+
chr1	1284776	1284787	protein_coding__p1@DVL1__chr1:1284748..1284809,-::chr1:1284763-1284878	0	+	chr1	1284776	1284787	GLI	11.2857	+
chr1	1284794	1284806	protein_coding__p1@DVL1__chr1:1284748..1284809,-::chr1:1284763-1284878	0	+	chr1	1284794	1284806	EGR	12.2041	+
chr1	1284795	1284806	protein_coding__p1@DVL1__chr1:1284748..1284809,-::chr1:1284763-1284878	0	+	chr1	1284795	1284806	zfC2H2_RHD	12.7551	-
chr1	1284797	1284807	protein_coding__p1@DVL1__chr1:1284748..1284809,-::chr1:1284763-1284878	0	+	chr1	1284797	1284807	PLAGL1	11.6224	+
chr1	1284797	1284808	protein_coding__p1@DVL1__chr1:1284748..1284809,-::chr1:1284763-1284878	0	+	chr1	1284797	1284808	zfC2H2_RHD	12.0204	-
chr1	1284810	1284820	protein_coding__p1@DVL1__chr1:1284748..1284809,-::chr1:1284763-1284878	0	+	chr1	1284810	1284820	E2F_zfC2H2	12.3878	+
chr1	1284819	1284832	protein_coding__p1@DVL1__chr1:1284748..1284809,-::chr1:1284763-1284878	0	+	chr1	1284819	1284832	bZIP_SAND	12.102	+
chr1	1284822	1284835	protein_coding__p1@DVL1__chr1:1284748..1284809,-::chr1:1284763-1284878	0	+	chr1	1284822	1284835	bZIP_SAND	12.2755	-
chr1	1284824	1284837	protein_coding__p1@DVL1__chr1:1284748..1284809,-::chr1:1284763-1284878	0	+	chr1	1284824	1284837	TFE3	11.5408	-
chr1	1284828	1284840	protein_coding__p1@DVL1__chr1:1284748..1284809,-::chr1:1284763-1284878	0	+	chr1	1284828	1284840	EGR	13.449	+
chr1	1284834	1284847	protein_coding__p1@DVL1__chr1:1284748..1284809,-::chr1:1284763-1284878	0	+	chr1	1284834	1284847	bHLHb2	11.2551	-
chr1	1284841	1284853	protein_coding__p1@DVL1__chr1:1284748..1284809,-::chr1:1284763-1284878	0	+	chr1	1284841	1284853	EGR	14.051	+
chr1	1284842	1284853	protein_coding__p1@DVL1__chr1:1284748..1284809,-::chr1:1284763-1284878	0	+	chr1	1284842	1284853	zfC2H2_RHD	13.5918	-
chr1	1284844	1284856	protein_coding__p1@DVL1__chr1:1284748..1284809,-::chr1:1284763-1284878	0	+	chr1	1284844	1284856	KLF	16.2041	-
chr1	1284856	1284868	protein_coding__p1@DVL1__chr1:1284748..1284809,-::chr1:1284763-1284878	0	+	chr1	1284856	1284868	FOXM	11.9286	+
chr1	12851478	12851490	protein_coding__p1@PRAMEF1__chr1:12851545..12851549,+::chr1:12851465-12851580	0	+	chr1	12851478	12851490	Hbox	11.3367	-
chr1	12851524	12851533	protein_coding__p1@PRAMEF1__chr1:12851545..12851549,+::chr1:12851465-12851580	0	+	chr1	12851524	12851533	AP2	11.1633	+
chr1	12851564	12851576	protein_coding__p1@PRAMEF1__chr1:12851545..12851549,+::chr1:12851465-12851580	0	+	chr1	12851564	12851576	OSR	11.8571	-
chr11	28538331	28538343	intergenic__NA__chr11:28538405..28538406,+::chr11:28538325-28538440	0	+	chr11	28538331	28538343	PITX	10.68	+
chr11	28538374	28538384	intergenic__NA__chr11:28538405..28538406,+::chr11:28538325-28538440	0	+	chr11	28538374	28538384	SP110	13.8163	+
chr11	28538393	28538405	intergenic__NA__chr11:28538405..28538406,+::chr11:28538325-28538440	0	+	chr11	28538393	28538405	TEA	11.4184	-
chr11	28538420	28538431	intergenic__NA__chr11:28538405..28538406,+::chr11:28538325-28538440	0	+	chr11	28538420	28538431	ZBTB3	12.3469	+
chr11	28588186	28588199	Enhancer__chr11:28588177-28588553::chr11:28588444-28588559	0	+	chr11	28588186	28588199	Tbox	13.0204	-
chr11	28588200	28588213	Enhancer__chr11:28588177-28588553::chr11:28588444-28588559	0	+	chr11	28588200	28588213	CENP_zfCXXC	10.6429	-
chr11	28588245	28588257	Enhancer__chr11:28588177-28588553::chr11:28588444-28588559	0	+	chr11	28588245	28588257	AThook_PWWP	9.92079	+
chr11	28588276	28588289	Enhancer__chr11:28588177-28588553::chr11:28588444-28588559	0	+	chr11	28588276	28588289	TALE_zfC2H2	10.7347	-
chr1	1286847	1286858	Enhancer__chr1:1286847-1286913::chr1:1286832-1286947	0	+	chr1	1286847	1286858	ETSIII	12.398	-
chr1	1286864	1286875	Enhancer__chr1:1286847-1286913::chr1:1286832-1286947	0	+	chr1	1286864	1286875	GLI	12.7041	+
chr1	1286918	1286929	Enhancer__chr1:1286847-1286913::chr1:1286832-1286947	0	+	chr1	1286918	1286929	ZFX	9.14851	+
chr1	1286928	1286939	Enhancer__chr1:1286847-1286913::chr1:1286832-1286947	0	+	chr1	1286928	1286939	Sohlh2	12.6327	+
chr1	1286934	1286945	Enhancer__chr1:1286847-1286913::chr1:1286832-1286947	0	+	chr1	1286934	1286945	zfC2H2_RHD	12.2245	-
chr11	28701470	28701481	Enhancer__chr11:28701449-28701661::chr11:28701530-28701645	0	+	chr11	28701470	28701481	zfC2H2_EGR_RHD	12.7041	+
chr11	28701544	28701556	Enhancer__chr11:28701449-28701661::chr11:28701530-28701645	0	+	chr11	28701544	28701556	POU	12.4388	+
chr11	28724068	28724080	intergenic__p1@ENST00000513853__chr11:28724129..28724184,+::chr11:28724063-28724178	0	+	chr11	28724068	28724080	SOX	10.7041	+
chr11	28724069	28724080	intergenic__p1@ENST00000513853__chr11:28724129..28724184,+::chr11:28724063-28724178	0	+	chr11	28724069	28724080	SOXC	12.71	+
chr11	28724157	28724169	intergenic__p1@ENST00000513853__chr11:28724129..28724184,+::chr11:28724063-28724178	0	+	chr11	28724157	28724169	MAF	13.102	-
chr11	28776208	28776218	Enhancer__chr11:28776161-28776492::chr11:28776407-28776522	0	+	chr11	28776208	28776218	NR4A	11.8469	+
chr11	28776234	28776244	Enhancer__chr11:28776161-28776492::chr11:28776407-28776522	0	+	chr11	28776234	28776244	PWWP_AThook	11.1683	-
chr11	28776237	28776249	Enhancer__chr11:28776161-28776492::chr11:28776407-28776522	0	+	chr11	28776237	28776249	DUX-LHX	11.41	-
chr11	28776243	28776253	Enhancer__chr11:28776161-28776492::chr11:28776407-28776522	0	+	chr11	28776243	28776253	Tbox-II	13.1224	+
chr11	28778558	28778570	Enhancer__chr11:28778513-28778891::chr11:28778705-28778820	0	+	chr11	28778558	28778570	HTHpsq	12.0495	+
chr11	28778567	28778579	Enhancer__chr11:28778513-28778891::chr11:28778705-28778820	0	+	chr11	28778567	28778579	TEA	12.3061	-
chr11	28792948	28792960	Enhancer__chr11:28792909-28793103::chr11:28792836-28792951	0	+	chr11	28792948	28792960	Hbox	12.5	-
chr11	28792955	28792966	Enhancer__chr11:28792909-28793103::chr11:28792836-28792951	0	+	chr11	28792955	28792966	HIC1	11.3673	+
chr1	12883012	12883023	intergenic__NA__chr1:12883043..12883057,-::chr1:12883009-12883124	0	+	chr1	12883012	12883023	ZFP959	14.5204	-
chr1	12883014	12883025	intergenic__NA__chr1:12883043..12883057,-::chr1:12883009-12883124	0	+	chr1	12883014	12883025	HIC1	11.5204	+
chr1	12883030	12883041	intergenic__NA__chr1:12883043..12883057,-::chr1:12883009-12883124	0	+	chr1	12883030	12883041	ETSIII	11.3061	+
chr1	12883045	12883059	intergenic__NA__chr1:12883043..12883057,-::chr1:12883009-12883124	0	+	chr1	12883045	12883059	ESRR-II	12.398	+
chr1	12883046	12883058	intergenic__NA__chr1:12883043..12883057,-::chr1:12883009-12883124	0	+	chr1	12883046	12883058	zfC4	11.4286	+
chr1	12883067	12883080	intergenic__NA__chr1:12883043..12883057,-::chr1:12883009-12883124	0	+	chr1	12883067	12883080	NKX-II	10.4898	+
chr1	12883087	12883100	intergenic__NA__chr1:12883043..12883057,-::chr1:12883009-12883124	0	+	chr1	12883087	12883100	TCF7	12.23	+
chr11	28831619	28831629	Enhancer__chr11:28831581-28831914::chr11:28831571-28831686	0	+	chr11	28831619	28831629	NFkBp65	12.0918	-
chr11	28831631	28831641	Enhancer__chr11:28831581-28831914::chr11:28831571-28831686	0	+	chr11	28831631	28831641	CXC	12.2871	-
chr11	2883642	2883654	intergenic__NA__chr11:2883658..2883659,-::chr11:2883624-2883739	0	+	chr11	2883642	2883654	OVOL	11.5816	+
chr11	2883659	2883669	Enhancer__chr11:2883658-2883963::chr11:2883796-2883911	0	+	chr11	2883659	2883669	bHLH_CENP	13.5918	-
chr11	2883665	2883677	intergenic__NA__chr11:2883658..2883659,-::chr11:2883624-2883739	0	+	chr11	2883665	2883677	KLF	14.3878	-
chr11	2883670	2883682	intergenic__NA__chr11:2883658..2883659,-::chr11:2883624-2883739	0	+	chr11	2883670	2883682	KLF	15.051	-
chr11	2883673	2883685	intergenic__NA__chr11:2883658..2883659,-::chr11:2883624-2883739	0	+	chr11	2883673	2883685	EGR	13.7143	+
chr11	2883674	2883685	intergenic__NA__chr11:2883658..2883659,-::chr11:2883624-2883739	0	+	chr11	2883674	2883685	zfC2H2_RHD	12.8571	-
chr11	2883675	2883687	Enhancer__chr11:2883658-2883963::chr11:2883796-2883911	0	+	chr11	2883675	2883687	ETS	11.1633	-
chr11	2883676	2883687	intergenic__NA__chr11:2883658..2883659,-::chr11:2883624-2883739	0	+	chr11	2883676	2883687	GLI	11.8469	+
chr11	2883689	2883700	intergenic__NA__chr11:2883658..2883659,-::chr11:2883624-2883739	0	+	chr11	2883689	2883700	GLI	14.4286	+
chr11	2883703	2883713	Enhancer__chr11:2883658-2883963::chr11:2883796-2883911	0	+	chr11	2883703	2883713	PLAGL1	10.9694	-
chr11	2883703	2883715	intergenic__NA__chr11:2883658..2883659,-::chr11:2883624-2883739	0	+	chr11	2883703	2883715	DUX-LHX	11.37	-
chr11	2883704	2883715	Enhancer__chr11:2883658-2883963::chr11:2883796-2883911	0	+	chr11	2883704	2883715	zfC2H2_RHD	14.5102	+
chr11	2883710	2883721	Enhancer__chr11:2883658-2883963::chr11:2883796-2883911	0	+	chr11	2883710	2883721	zfC2H2_RHD	12.1327	+
chr11	2883710	2883722	Enhancer__chr11:2883658-2883963::chr11:2883796-2883911	0	+	chr11	2883710	2883722	EGR	13.4796	-
chr11	2883735	2883745	Enhancer__chr11:2883658-2883963::chr11:2883796-2883911	0	+	chr11	2883735	2883745	E2A	11.3673	+
chr11	2883744	2883754	Enhancer__chr11:2883658-2883963::chr11:2883796-2883911	0	+	chr11	2883744	2883754	bHLH_CENP	12.5816	+
chr11	28853598	28853610	Enhancer__chr11:28853592-28853798::chr11:28853633-28853748	0	+	chr11	28853598	28853610	HTHpsq	10.9208	-
chr11	28853605	28853617	Enhancer__chr11:28853592-28853798::chr11:28853633-28853748	0	+	chr11	28853605	28853617	DM	11.1327	+
chr11	28853663	28853673	Enhancer__chr11:28853592-28853798::chr11:28853633-28853748	0	+	chr11	28853663	28853673	PLAGL1	11.9898	+
chr11	28855211	28855223	Enhancer__chr11:28855204-28855664::chr11:28855359-28855474	0	+	chr11	28855211	28855223	TEA	11.7653	-
chr11	28855246	28855257	Enhancer__chr11:28855204-28855664::chr11:28855359-28855474	0	+	chr11	28855246	28855257	HIC1	10.949	+
chr11	28856386	28856398	Enhancer__chr11:28856336-28856685::chr11:28856600-28856715	0	+	chr11	28856386	28856398	DM	11.1224	+
chr11	28857899	28857911	Enhancer__chr11:28857853-28858464::chr11:28857946-28858061	0	+	chr11	28857899	28857911	ZBTB12	12.6633	+
chr11	28857947	28857957	Enhancer__chr11:28857853-28858464::chr11:28857946-28858061	0	+	chr11	28857947	28857957	FOXR	12.051	-
chr11	28864653	28864663	Enhancer__chr11:28864582-28864807::chr11:28864726-28864841	0	+	chr11	28864653	28864663	PWWP_AThook	11.505	-
chr11	28864654	28864664	Enhancer__chr11:28864582-28864807::chr11:28864726-28864841	0	+	chr11	28864654	28864664	PWWP_AThook	10.901	-
chr11	28864656	28864666	Enhancer__chr11:28864582-28864807::chr11:28864726-28864841	0	+	chr11	28864656	28864666	NFkBp65	12.1735	+
chr11	28864669	28864681	Enhancer__chr11:28864582-28864807::chr11:28864726-28864841	0	+	chr11	28864669	28864681	AThook_PWWP	10.4653	-
chr11	289056	289068	protein_coding__p1@ATHL1__chr11:289110..289139,+::chr11:289045-289160	0	+	chr11	289056	289068	KLF	13.6122	+
chr11	289059	289070	protein_coding__p1@ATHL1__chr11:289110..289139,+::chr11:289045-289160	0	+	chr11	289059	289070	zfC2H2_RHD	13.5918	+
chr11	289059	289071	protein_coding__p1@ATHL1__chr11:289110..289139,+::chr11:289045-289160	0	+	chr11	289059	289071	EGR	14.051	-
chr11	289062	289074	protein_coding__p1@ATHL1__chr11:289110..289139,+::chr11:289045-289160	0	+	chr11	289062	289074	KLF	11.2143	+
chr11	289063	289074	protein_coding__p1@ATHL1__chr11:289110..289139,+::chr11:289045-289160	0	+	chr11	289063	289074	zfCXXC_SAND	13.0714	+
chr11	289065	289077	protein_coding__p1@ATHL1__chr11:289110..289139,+::chr11:289045-289160	0	+	chr11	289065	289077	KLF	12.9184	+
chr11	289071	289081	protein_coding__p1@ATHL1__chr11:289110..289139,+::chr11:289045-289160	0	+	chr11	289071	289081	SP110	14.102	+
chr11	289076	289088	protein_coding__p1@ATHL1__chr11:289110..289139,+::chr11:289045-289160	0	+	chr11	289076	289088	KLF	13.9286	+
chr11	289079	289090	protein_coding__p1@ATHL1__chr11:289110..289139,+::chr11:289045-289160	0	+	chr11	289079	289090	zfC2H2_RHD	13.5918	+
chr11	289079	289091	protein_coding__p1@ATHL1__chr11:289110..289139,+::chr11:289045-289160	0	+	chr11	289079	289091	EGR	14.2959	-
chr11	289102	289113	protein_coding__p1@ATHL1__chr11:289110..289139,+::chr11:289045-289160	0	+	chr11	289102	289113	ZFX	9.14851	+
chr11	289103	289114	protein_coding__p1@ATHL1__chr11:289110..289139,+::chr11:289045-289160	0	+	chr11	289103	289114	ZFX	8.9703	-
chr11	2891064	2891076	intergenic__NA__chr11:2891113..2891144,+::chr11:2891062-2891177	0	+	chr11	2891064	2891076	SOX	11.2857	-
chr11	2891070	2891082	intergenic__NA__chr11:2891113..2891144,+::chr11:2891062-2891177	0	+	chr11	2891070	2891082	KLF	12.0102	-
chr11	289108	289117	protein_coding__p1@ATHL1__chr11:289110..289139,+::chr11:289045-289160	0	+	chr11	289108	289117	AP2	12.2755	-
chr11	2891087	2891097	intergenic__NA__chr11:2891113..2891144,+::chr11:2891062-2891177	0	+	chr11	2891087	2891097	E2A	12.051	-
chr11	2891087	2891098	intergenic__NA__chr11:2891113..2891144,+::chr11:2891062-2891177	0	+	chr11	2891087	2891098	SNAI	11.7959	+
chr11	289111	289123	protein_coding__p1@ATHL1__chr11:289110..289139,+::chr11:289045-289160	0	+	chr11	289111	289123	KLF	14.4898	-
chr11	2891117	2891128	intergenic__NA__chr11:2891113..2891144,+::chr11:2891062-2891177	0	+	chr11	2891117	2891128	zfCXXC_SAND	11.8265	+
chr11	2891119	2891132	intergenic__NA__chr11:2891113..2891144,+::chr11:2891062-2891177	0	+	chr11	2891119	2891132	FOXN	11.6735	+
chr11	2891137	2891149	intergenic__NA__chr11:2891113..2891144,+::chr11:2891062-2891177	0	+	chr11	2891137	2891149	KLF	13.102	+
chr11	2891155	2891167	intergenic__NA__chr11:2891113..2891144,+::chr11:2891062-2891177	0	+	chr11	2891155	2891167	OVOL	11.4796	+
chr11	289119	289132	protein_coding__p1@ATHL1__chr11:289110..289139,+::chr11:289045-289160	0	+	chr11	289119	289132	CENP_zfCXXC	10.7653	+
chr11	28997607	28997618	Enhancer__chr11:28997579-28997988::chr11:28997884-28997999	0	+	chr11	28997607	28997618	SOXC	12.05	-
chr11	28997639	28997649	Enhancer__chr11:28997579-28997988::chr11:28997884-28997999	0	+	chr11	28997639	28997649	ZNF200	12.9286	+
chr11	28997653	28997663	Enhancer__chr11:28997579-28997988::chr11:28997884-28997999	0	+	chr11	28997653	28997663	NFkBp65	11.898	+
chr11	28997665	28997678	Enhancer__chr11:28997579-28997988::chr11:28997884-28997999	0	+	chr11	28997665	28997678	FOXN	11.3571	+
chr11	2906969	2906980	protein_coding__p1@CDKN1C__chr11:2906995..2907013,-::chr11:2906968-2907083	0	+	chr11	2906969	2906980	ZFP959	13.5204	+
chr11	2907034	2907044	protein_coding__p1@CDKN1C__chr11:2906995..2907013,-::chr11:2906968-2907083	0	+	chr11	2907034	2907044	E2F_zfC2H2	10.4694	+
chr11	2907037	2907048	protein_coding__p1@CDKN1C__chr11:2906995..2907013,-::chr11:2906968-2907083	0	+	chr11	2907037	2907048	ZFX	8.87129	+
chr11	2907038	2907049	protein_coding__p1@CDKN1C__chr11:2906995..2907013,-::chr11:2906968-2907083	0	+	chr11	2907038	2907049	GLI	11.2857	-
chr11	2907038	2907049	protein_coding__p1@CDKN1C__chr11:2906995..2907013,-::chr11:2906968-2907083	0	+	chr11	2907038	2907049	ZFX	9.15842	-
chr11	2907045	2907057	protein_coding__p1@CDKN1C__chr11:2906995..2907013,-::chr11:2906968-2907083	0	+	chr11	2907045	2907057	EGR	12.3265	-
chr11	2907048	2907061	protein_coding__p1@CDKN1C__chr11:2906995..2907013,-::chr11:2906968-2907083	0	+	chr11	2907048	2907061	bHLHb2	11.7245	+
chr11	2907053	2907063	protein_coding__p1@CDKN1C__chr11:2906995..2907013,-::chr11:2906968-2907083	0	+	chr11	2907053	2907063	E2F_zfC2H2	11.398	-
chr11	2907055	2907065	protein_coding__p1@CDKN1C__chr11:2906995..2907013,-::chr11:2906968-2907083	0	+	chr11	2907055	2907065	E2F_zfC2H2	10.5714	+
chr11	2907058	2907069	protein_coding__p1@CDKN1C__chr11:2906995..2907013,-::chr11:2906968-2907083	0	+	chr11	2907058	2907069	ZFX	9.09901	+
chr11	2907059	2907070	protein_coding__p1@CDKN1C__chr11:2906995..2907013,-::chr11:2906968-2907083	0	+	chr11	2907059	2907070	ZFX	8.89109	-
chr11	2907066	2907079	protein_coding__p1@CDKN1C__chr11:2906995..2907013,-::chr11:2906968-2907083	0	+	chr11	2907066	2907079	CENP_zfCXXC	10.7653	-
chr11	2907070	2907080	protein_coding__p1@CDKN1C__chr11:2906995..2907013,-::chr11:2906968-2907083	0	+	chr11	2907070	2907080	PBX	13.2347	+
chr11	29141198	29141209	Enhancer__chr11:29141109-29141502::chr11:29141421-29141536	0	+	chr11	29141198	29141209	ETSIII	11.449	+
chr11	29141622	29141632	Enhancer__chr11:29141601-29141895::chr11:29141723-29141838	0	+	chr11	29141622	29141632	PWWP_AThook	10.6436	-
chr11	29141665	29141675	Enhancer__chr11:29141601-29141895::chr11:29141723-29141838	0	+	chr11	29141665	29141675	SP110	12.6531	-
chr11	29141678	29141690	Enhancer__chr11:29141601-29141895::chr11:29141723-29141838	0	+	chr11	29141678	29141690	OSR	13.0306	+
chr11	29141702	29141713	Enhancer__chr11:29141601-29141895::chr11:29141723-29141838	0	+	chr11	29141702	29141713	SOXC	11.69	-
chr1	12916857	12916869	protein_coding__NA__chr1:12916923..12916928,+::chr1:12916844-12916959	0	+	chr1	12916857	12916869	Hbox	11.3367	-
chr1	12916903	12916912	protein_coding__NA__chr1:12916923..12916928,+::chr1:12916844-12916959	0	+	chr1	12916903	12916912	AP2	11.1633	+
chr1	12916943	12916955	protein_coding__NA__chr1:12916923..12916928,+::chr1:12916844-12916959	0	+	chr1	12916943	12916955	OSR	11.8571	-
chr11	29181330	29181343	intergenic__NA__chr11:29181361..29181382,+::chr11:29181301-29181416	0	+	chr11	29181330	29181343	RHOX11	10.9694	+
chr11	29181342	29181355	intergenic__NA__chr11:29181361..29181382,+::chr11:29181301-29181416	0	+	chr11	29181342	29181355	RHOX11	11.0204	+
chr11	29207166	29207178	Enhancer__chr11:29207165-29207501::chr11:29207329-29207444	0	+	chr11	29207166	29207178	TEA	11.4796	+
chr11	29207176	29207187	Enhancer__chr11:29207165-29207501::chr11:29207329-29207444	0	+	chr11	29207176	29207187	ETSIII	12.5918	+
chr11	29207190	29207200	Enhancer__chr11:29207165-29207501::chr11:29207329-29207444	0	+	chr11	29207190	29207200	NFkBp65	12.4592	-
chr11	29207223	29207235	Enhancer__chr11:29207165-29207501::chr11:29207329-29207444	0	+	chr11	29207223	29207235	HBP1	11.4242	-
chr11	29207225	29207236	Enhancer__chr11:29207165-29207501::chr11:29207329-29207444	0	+	chr11	29207225	29207236	POU_HMG	11.398	+
chr11	2920842	2920853	protein_coding__p4@SLC22A18__chr11:2920913..2920942,+::chr11:2920840-2920955	0	+	chr11	2920842	2920853	ZFP959	13.2347	-
chr11	2920892	2920902	protein_coding__p4@SLC22A18__chr11:2920913..2920942,+::chr11:2920840-2920955	0	+	chr11	2920892	2920902	NFkBp65	13.2449	+
chr11	2920900	2920911	protein_coding__p4@SLC22A18__chr11:2920913..2920942,+::chr11:2920840-2920955	0	+	chr11	2920900	2920911	NFkBp50	11.7551	+
chr11	29214531	29214542	Enhancer__chr11:29214488-29214817::chr11:29214736-29214851	0	+	chr11	29214531	29214542	ETSIII	11.3673	-
chr11	2925045	2925055	protein_coding__p4@SLC22A18AS__chr11:2925001..2925048,-::chr11:2924980-2925095	0	+	chr11	2925045	2925055	SP110	12.6531	-
chr11	2925054	2925065	protein_coding__p4@SLC22A18AS__chr11:2925001..2925048,-::chr11:2924980-2925095	0	+	chr11	2925054	2925065	ESRR	11.3061	-
chr11	2925081	2925093	protein_coding__p4@SLC22A18AS__chr11:2925001..2925048,-::chr11:2924980-2925095	0	+	chr11	2925081	2925093	KLF	11.1429	-
chr11	29302181	29302191	Enhancer__chr11:29302148-29302272::chr11:29302191-29302306	0	+	chr11	29302181	29302191	Tbox-II	11.6429	-
chr11	29302220	29302230	Enhancer__chr11:29302148-29302272::chr11:29302191-29302306	0	+	chr11	29302220	29302230	E2A	12.3469	+
chr11	29302229	29302241	Enhancer__chr11:29302148-29302272::chr11:29302191-29302306	0	+	chr11	29302229	29302241	NFAT	11.4694	+
chr11	29322042	29322052	Enhancer__chr11:29321986-29322293::chr11:29322167-29322282	0	+	chr11	29322042	29322052	AP4	12.0918	-
chr11	29324036	29324048	Enhancer__chr11:29323978-29324331::chr11:29324250-29324365	0	+	chr11	29324036	29324048	HBP1	11.0404	+
chr11	29324041	29324053	Enhancer__chr11:29323978-29324331::chr11:29324250-29324365	0	+	chr11	29324041	29324053	DM	11.5408	-
chr11	29332437	29332448	Enhancer__chr11:29332369-29332533::chr11:29332422-29332537	0	+	chr11	29332437	29332448	GR	11.1531	-
chr11	29349493	29349504	Enhancer__chr11:29349456-29349731::chr11:29349650-29349765	0	+	chr11	29349493	29349504	ETSIII	11.5204	-
chr11	29467024	29467035	intergenic__NA__chr11:29467030..29467031,+::chr11:29466950-29467065	0	+	chr11	29467024	29467035	ETSIII	11.4184	+
chr11	29467044	29467054	intergenic__NA__chr11:29467030..29467031,+::chr11:29466950-29467065	0	+	chr11	29467044	29467054	ZIC	12.4082	-
chr11	2950623	2950635	protein_coding__p1@PHLDA2__chr11:2950642..2950658,-::chr11:2950615-2950730	0	+	chr11	2950623	2950635	GCM	12.0102	-
chr11	2950625	2950637	protein_coding__p1@PHLDA2__chr11:2950642..2950658,-::chr11:2950615-2950730	0	+	chr11	2950625	2950637	KLF	12.2755	-
chr11	2950629	2950642	protein_coding__p1@PHLDA2__chr11:2950642..2950658,-::chr11:2950615-2950730	0	+	chr11	2950629	2950642	bZIP	11.9394	-
chr11	2950637	2950648	protein_coding__p1@PHLDA2__chr11:2950642..2950658,-::chr11:2950615-2950730	0	+	chr11	2950637	2950648	zfCXXC_SAND	12.7755	+
chr11	2950652	2950664	protein_coding__p1@PHLDA2__chr11:2950642..2950658,-::chr11:2950615-2950730	0	+	chr11	2950652	2950664	MAX	10.5408	+
chr11	2950661	2950672	protein_coding__p1@PHLDA2__chr11:2950642..2950658,-::chr11:2950615-2950730	0	+	chr11	2950661	2950672	zfCXXC_SAND	12.8163	-
chr11	2950688	2950700	protein_coding__p1@PHLDA2__chr11:2950642..2950658,-::chr11:2950615-2950730	0	+	chr11	2950688	2950700	KLF	14.7653	+
chr11	2950693	2950705	protein_coding__p1@PHLDA2__chr11:2950642..2950658,-::chr11:2950615-2950730	0	+	chr11	2950693	2950705	KLF	15.4694	+
chr11	2950703	2950715	protein_coding__p1@PHLDA2__chr11:2950642..2950658,-::chr11:2950615-2950730	0	+	chr11	2950703	2950715	KLF	14.7653	+
chr11	2950708	2950720	protein_coding__p1@PHLDA2__chr11:2950642..2950658,-::chr11:2950615-2950730	0	+	chr11	2950708	2950720	KLF	15.051	+
chr11	2950720	2950729	protein_coding__p1@PHLDA2__chr11:2950642..2950658,-::chr11:2950615-2950730	0	+	chr11	2950720	2950729	AP2	11.8163	-
chr11	29540510	29540522	intergenic__NA__chr11:29540579..29540580,+::chr11:29540499-29540614	0	+	chr11	29540510	29540522	CEBP	11.0909	-
chr11	29540510	29540522	intergenic__NA__chr11:29540579..29540580,+::chr11:29540499-29540614	0	+	chr11	29540510	29540522	P42	13.5612	-
chr11	29540530	29540540	intergenic__NA__chr11:29540579..29540580,+::chr11:29540499-29540614	0	+	chr11	29540530	29540540	PLAGL1	12.551	-
chr11	29540552	29540564	intergenic__NA__chr11:29540579..29540580,+::chr11:29540499-29540614	0	+	chr11	29540552	29540564	NR2E	11.4184	+
chr11	2954252	2954262	Enhancer__chr11:2954251-2954383::chr11:2954287-2954402	0	+	chr11	2954252	2954262	SP110	11.3163	+
chr11	2954255	2954266	Enhancer__chr11:2954251-2954383::chr11:2954287-2954402	0	+	chr11	2954255	2954266	GR	12.4898	+
chr11	2954266	2954277	Enhancer__chr11:2954251-2954383::chr11:2954287-2954402	0	+	chr11	2954266	2954277	zfC2H2_RHD	12.7449	-
chr11	2954346	2954357	Enhancer__chr11:2954251-2954383::chr11:2954287-2954402	0	+	chr11	2954346	2954357	ZFP959	12.7143	+
chr1	12958150	12958162	protein_coding__NA__chr1:12958123..12958124,-::chr1:12958089-12958204	0	+	chr1	12958150	12958162	zfC4	11.2041	-
chr11	2961858	2961869	Enhancer__chr11:2961841-2962060::chr11:2961944-2962059	0	+	chr11	2961858	2961869	ETSIV	10.8367	-
chr11	2961875	2961886	Enhancer__chr11:2961841-2962060::chr11:2961944-2962059	0	+	chr11	2961875	2961886	HIC1	11.7551	-
chr11	2961904	2961915	Enhancer__chr11:2961841-2962060::chr11:2961944-2962059	0	+	chr11	2961904	2961915	ZFX	9.12871	-
chr11	2961912	2961921	Enhancer__chr11:2961841-2962060::chr11:2961944-2962059	0	+	chr11	2961912	2961921	AP2	12.2653	-
chr11	2961927	2961939	Enhancer__chr11:2961841-2962060::chr11:2961944-2962059	0	+	chr11	2961927	2961939	zfC4	11.1327	-
chr11	29640277	29640289	intergenic__NA__chr11:29640348..29640349,+::chr11:29640268-29640383	0	+	chr11	29640277	29640289	HBP1	11.8889	-
chr11	29640286	29640299	intergenic__NA__chr11:29640348..29640349,+::chr11:29640268-29640383	0	+	chr11	29640286	29640299	Hbox-II	10.9208	+
chr11	29640354	29640366	intergenic__NA__chr11:29640348..29640349,+::chr11:29640268-29640383	0	+	chr11	29640354	29640366	HTHpsq	11.3564	+
chr1	1297246	1297258	protein_coding__p13@MXRA8__chr1:1297175..1297180,-::chr1:1297144-1297259	0	+	chr1	1297246	1297258	Hbox	12.0408	+
chr11	29735208	29735219	intergenic__p1@ENST00000530249__chr11:29735212..29735219,+::chr11:29735136-29735251	0	+	chr11	29735208	29735219	ZBTB3	10.7857	+
chr11	29735213	29735225	intergenic__p1@ENST00000530249__chr11:29735212..29735219,+::chr11:29735136-29735251	0	+	chr11	29735213	29735225	RFX	12.602	-
chr11	299534	299545	protein_coding__p1@IFITM5__chr11:299519..299533,-::chr11:299491-299606	0	+	chr11	299534	299545	HIC1	11.9388	-
chr11	299536	299547	protein_coding__p1@IFITM5__chr11:299519..299533,-::chr11:299491-299606	0	+	chr11	299536	299547	ZFP959	13.0714	+
chr11	29974933	29974945	Enhancer__chr11:29974880-29975070::chr11:29974988-29975103	0	+	chr11	29974933	29974945	AThook_PWWP	10.0693	-
chr11	30003797	30003809	intergenic__NA__chr11:30003817..30003818,-::chr11:30003783-30003898	0	+	chr11	30003797	30003809	NFAT	11.3367	-
chr11	30038544	30038555	protein_coding__p1@KCNA4__chr11:30038490..30038590,-::chr11:30038501-30038616	0	+	chr11	30038544	30038555	HES	13.0408	+
chr11	30038574	30038586	protein_coding__p1@KCNA4__chr11:30038490..30038590,-::chr11:30038501-30038616	0	+	chr11	30038574	30038586	KLF	14.2959	-
chr11	30038577	30038589	protein_coding__p1@KCNA4__chr11:30038490..30038590,-::chr11:30038501-30038616	0	+	chr11	30038577	30038589	EGR	14.051	+
chr11	30038578	30038589	protein_coding__p1@KCNA4__chr11:30038490..30038590,-::chr11:30038501-30038616	0	+	chr11	30038578	30038589	zfC2H2_RHD	13.5918	-
chr11	30038580	30038592	protein_coding__p1@KCNA4__chr11:30038490..30038590,-::chr11:30038501-30038616	0	+	chr11	30038580	30038592	KLF	16.2041	-
chr11	30106005	30106017	intergenic__p1@ENST00000527819__chr11:30105969..30105977,-::chr11:30105942-30106057	0	+	chr11	30106005	30106017	ETSI	11.2959	-
chr11	30106046	30106056	intergenic__p1@ENST00000527819__chr11:30105969..30105977,-::chr11:30105942-30106057	0	+	chr11	30106046	30106056	NFkBp65	11.898	-
chr11	3013595	3013605	protein_coding__p3@NAP1L4__chr11:3013603..3013621,-::chr11:3013579-3013694	0	+	chr11	3013595	3013605	bHLH_CENP	12.9796	+
chr11	3013628	3013640	protein_coding__p3@NAP1L4__chr11:3013603..3013621,-::chr11:3013579-3013694	0	+	chr11	3013628	3013640	P42	13.3673	+
chr11	3013633	3013645	protein_coding__p3@NAP1L4__chr11:3013603..3013621,-::chr11:3013579-3013694	0	+	chr11	3013633	3013645	NR2E	11.8878	+
chr11	3013649	3013660	protein_coding__p3@NAP1L4__chr11:3013603..3013621,-::chr11:3013579-3013694	0	+	chr11	3013649	3013660	zfCXXC_SAND	11.2143	+
chr11	3013657	3013669	protein_coding__p3@NAP1L4__chr11:3013603..3013621,-::chr11:3013579-3013694	0	+	chr11	3013657	3013669	MAF	12.4286	+
chr11	3013659	3013671	protein_coding__p3@NAP1L4__chr11:3013603..3013621,-::chr11:3013579-3013694	0	+	chr11	3013659	3013671	RFX	11.7245	-
chr11	3013665	3013677	protein_coding__p3@NAP1L4__chr11:3013603..3013621,-::chr11:3013579-3013694	0	+	chr11	3013665	3013677	Hbox	11.8878	+
chr11	30144780	30144790	Enhancer__chr11:30144763-30144990::chr11:30144909-30145024	0	+	chr11	30144780	30144790	PWWP_AThook	11.1683	+
chr11	30252482	30252494	protein_coding__p1@FSHB__chr11:30252549..30252565,+::chr11:30252482-30252597	0	+	chr11	30252482	30252494	AThook_PWWP	10.3168	-
chr11	30252548	30252560	protein_coding__p1@FSHB__chr11:30252549..30252565,+::chr11:30252482-30252597	0	+	chr11	30252548	30252560	HBP1	11.2424	+
chr11	30344590	30344601	protein_coding__p1@C11orf46__chr11:30344624..30344684,+::chr11:30344570-30344685	0	+	chr11	30344590	30344601	ETSIV	11.551	-
chr11	3050665	3050678	antisense__NA__chr11:3050640..3050656,+::chr11:3050566-3050681	0	+	chr11	3050665	3050678	Tbox	11.2041	-
chr11	30605624	30605636	antisense__NA__chr11:30605651..30605688,+::chr11:30605602-30605717	0	+	chr11	30605624	30605636	bHLH	11.2424	-
chr11	30608397	30608407	protein_coding__p17@MPPED2__chr11:30608413..30608423,-::chr11:30608384-30608499	0	+	chr11	30608397	30608407	SP110	11.3776	-
chr11	30608404	30608414	protein_coding__p17@MPPED2__chr11:30608413..30608423,-::chr11:30608384-30608499	0	+	chr11	30608404	30608414	E2A	11.6122	-
chr11	30608407	30608419	protein_coding__p17@MPPED2__chr11:30608413..30608423,-::chr11:30608384-30608499	0	+	chr11	30608407	30608419	MAF	11.9286	-
chr11	30608426	30608435	protein_coding__p17@MPPED2__chr11:30608413..30608423,-::chr11:30608384-30608499	0	+	chr11	30608426	30608435	AP2	11.449	+
chr11	30608439	30608451	protein_coding__p17@MPPED2__chr11:30608413..30608423,-::chr11:30608384-30608499	0	+	chr11	30608439	30608451	ZFP691	12.3163	+
chr11	30608448	30608458	protein_coding__p17@MPPED2__chr11:30608413..30608423,-::chr11:30608384-30608499	0	+	chr11	30608448	30608458	NFkBp65	11.898	+
chr11	30629304	30629314	Enhancer__chr11:30629233-30629255::chr11:30629174-30629289	0	+	chr11	30629304	30629314	PWWP_AThook	11.4554	-
chr11	30629335	30629345	Enhancer__chr11:30629233-30629255::chr11:30629174-30629289	0	+	chr11	30629335	30629345	NFkBp65	13.2449	+
chr11	307723	307735	protein_coding__NA__chr11:307765..307766,+::chr11:307685-307800	0	+	chr11	307723	307735	DHARMA	11.8776	+
chr11	3078635	3078647	protein_coding__p1@CARS__chr11:3078616..3078662,-::chr11:3078613-3078728	0	+	chr11	3078635	3078647	BCL	13.3163	-
chr11	3078653	3078664	protein_coding__p1@CARS__chr11:3078616..3078662,-::chr11:3078613-3078728	0	+	chr11	3078653	3078664	zfCXXC_SAND	11.9286	+
chr11	3078655	3078667	protein_coding__p1@CARS__chr11:3078616..3078662,-::chr11:3078613-3078728	0	+	chr11	3078655	3078667	KLF	13.398	+
chr11	3078661	3078673	protein_coding__p1@CARS__chr11:3078616..3078662,-::chr11:3078613-3078728	0	+	chr11	3078661	3078673	ETS	11.1837	-
chr11	3078681	3078692	protein_coding__p1@CARS__chr11:3078616..3078662,-::chr11:3078613-3078728	0	+	chr11	3078681	3078692	ZFX	9.26733	+
chr11	3078697	3078708	protein_coding__p1@CARS__chr11:3078616..3078662,-::chr11:3078613-3078728	0	+	chr11	3078697	3078708	HES	12.551	+
chr11	3090857	3090869	Enhancer__chr11:3090855-3091125::chr11:3091044-3091159	0	+	chr11	3090857	3090869	NR2E	11.0408	+
chr11	3090881	3090893	Enhancer__chr11:3090855-3091125::chr11:3091044-3091159	0	+	chr11	3090881	3090893	DUX-LHX	12.13	+
chr11	3090926	3090936	Enhancer__chr11:3090855-3091125::chr11:3091044-3091159	0	+	chr11	3090926	3090936	PWWP_AThook	10.9505	-
chr1	1310844	1310856	protein_coding__p2@AURKAIP1__chr1:1310870..1310920,-::chr1:1310844-1310959	0	+	chr1	1310844	1310856	ETS	11.2347	+
chr1	1310850	1310861	protein_coding__p2@AURKAIP1__chr1:1310870..1310920,-::chr1:1310844-1310959	0	+	chr1	1310850	1310861	GLI	11.6531	-
chr1	1310863	1310875	protein_coding__p2@AURKAIP1__chr1:1310870..1310920,-::chr1:1310844-1310959	0	+	chr1	1310863	1310875	ETSI	11.3163	-
chr1	1310910	1310923	protein_coding__p2@AURKAIP1__chr1:1310870..1310920,-::chr1:1310844-1310959	0	+	chr1	1310910	1310923	bZIP_SAND	11.7143	+
chr1	1310921	1310933	protein_coding__p2@AURKAIP1__chr1:1310870..1310920,-::chr1:1310844-1310959	0	+	chr1	1310921	1310933	RFX	11.3673	-
chr1	1310926	1310938	protein_coding__p2@AURKAIP1__chr1:1310870..1310920,-::chr1:1310844-1310959	0	+	chr1	1310926	1310938	ETS	10.6837	-
chr1	1310937	1310950	protein_coding__p2@AURKAIP1__chr1:1310870..1310920,-::chr1:1310844-1310959	0	+	chr1	1310937	1310950	GMEB_MADF	10.6122	+
chr11	31327303	31327315	antisense__p1@ENST00000528872__chr11:31327289..31327296,+::chr11:31327212-31327327	0	+	chr11	31327303	31327315	ZSCAN4	11.3571	+
chr11	31327305	31327317	antisense__p1@ENST00000528872__chr11:31327289..31327296,+::chr11:31327212-31327327	0	+	chr11	31327305	31327317	ZSCAN4	10.4082	-
chr11	313501	313513	protein_coding__p8@IFITM1__chr11:313503..313523,+::chr11:313428-313543	0	+	chr11	313501	313513	NR2E	11.4694	+
chr11	31391300	31391312	div_pc__p1@DCDC1__chr11:31391276..31391292,-::chr11:31391251-31391366	0	+	chr11	31391300	31391312	KLF	13.898	-
chr11	31391375	31391387	div_pc__p1@DNAJC24__chr11:31391381..31391426,+::chr11:31391326-31391441	0	+	chr11	31391375	31391387	ETS	11.102	+
chr11	31391379	31391390	div_pc__p1@DNAJC24__chr11:31391381..31391426,+::chr11:31391326-31391441	0	+	chr11	31391379	31391390	zfCXXC_SAND	11.6122	-
chr11	31391416	31391426	div_pc__p1@DNAJC24__chr11:31391381..31391426,+::chr11:31391326-31391441	0	+	chr11	31391416	31391426	ZIC	12.398	+
chr11	31531118	31531128	div_pc__p1@IMMP1L__chr11:31531135..31531182,-::chr11:31531118-31531233	0	+	chr11	31531118	31531128	AP4	11.2755	-
chr11	31531122	31531133	div_pc__p1@IMMP1L__chr11:31531135..31531182,-::chr11:31531118-31531233	0	+	chr11	31531122	31531133	ZFX	9.0099	+
chr11	31531123	31531134	div_pc__p1@IMMP1L__chr11:31531135..31531182,-::chr11:31531118-31531233	0	+	chr11	31531123	31531134	ZFX	8.86139	-
chr11	31531198	31531211	div_pc__p1@IMMP1L__chr11:31531135..31531182,-::chr11:31531118-31531233	0	+	chr11	31531198	31531211	bZIP_SAND	12.1939	+
chr11	31531281	31531291	div_pc__p1@ELP4__chr11:31531291..31531345,+::chr11:31531236-31531351	0	+	chr11	31531281	31531291	FOXR	11.9082	+
chr11	31531334	31531345	div_pc__p1@ELP4__chr11:31531291..31531345,+::chr11:31531236-31531351	0	+	chr11	31531334	31531345	ZBTB3	11.7347	+
chr11	31531339	31531351	div_pc__p1@ELP4__chr11:31531291..31531345,+::chr11:31531236-31531351	0	+	chr11	31531339	31531351	RFX	11.7041	-
chr11	316268	316279	Enhancer__chr11:316246-316608::chr11:316487-316602	0	+	chr11	316268	316279	ZFX	9.06931	-
chr11	316281	316291	Enhancer__chr11:316246-316608::chr11:316487-316602	0	+	chr11	316281	316291	bHLH_CENP	13.9184	+
chr11	316324	316335	Enhancer__chr11:316246-316608::chr11:316487-316602	0	+	chr11	316324	316335	ZBTB3	13.6531	+
chr11	316335	316347	Enhancer__chr11:316246-316608::chr11:316487-316602	0	+	chr11	316335	316347	DOBOX	12.9796	-
chr11	316343	316355	Enhancer__chr11:316246-316608::chr11:316487-316602	0	+	chr11	316343	316355	MAX	11.9592	-
chr11	316993	317003	Enhancer__chr11:316965-317318::chr11:317131-317246	0	+	chr11	316993	317003	ZNF200	11.6429	-
chr11	317008	317018	Enhancer__chr11:316965-317318::chr11:317131-317246	0	+	chr11	317008	317018	CXC	11.5941	-
chr11	317036	317048	Enhancer__chr11:316965-317318::chr11:317131-317246	0	+	chr11	317036	317048	SOX	10.6429	-
chr11	317043	317056	Enhancer__chr11:316965-317318::chr11:317131-317246	0	+	chr11	317043	317056	bZIP	10.9798	-
chr11	31789516	31789528	antisense__NA__chr11:31789473..31789501,-::chr11:31789452-31789567	0	+	chr11	31789516	31789528	DM	13.1429	+
chr11	31833911	31833922	protein_coding__NA__chr11:31833933..31833939,+::chr11:31833858-31833973	0	+	chr11	31833911	31833922	HES	14.1939	-
chr11	31833949	31833960	protein_coding__NA__chr11:31833933..31833939,+::chr11:31833858-31833973	0	+	chr11	31833949	31833960	HES	13.5918	-
chr11	31839505	31839517	protein_coding__p3@PAX6__chr11:31839488..31839515,-::chr11:31839474-31839589	0	+	chr11	31839505	31839517	ZFP691	11.949	+
chr11	31839516	31839528	protein_coding__p3@PAX6__chr11:31839488..31839515,-::chr11:31839474-31839589	0	+	chr11	31839516	31839528	P42	11.2653	+
chr11	31839571	31839584	protein_coding__p3@PAX6__chr11:31839488..31839515,-::chr11:31839474-31839589	0	+	chr11	31839571	31839584	TFE3	11.8571	+
chr11	31839573	31839586	protein_coding__p3@PAX6__chr11:31839488..31839515,-::chr11:31839474-31839589	0	+	chr11	31839573	31839586	bZIP_SAND	12.3673	+
chr11	31839576	31839589	protein_coding__p3@PAX6__chr11:31839488..31839515,-::chr11:31839474-31839589	0	+	chr11	31839576	31839589	bZIP_SAND	12	-
chr11	318551	318561	intergenic__NA__chr11:318617..318640,+::chr11:318551-318666	0	+	chr11	318551	318561	E2A	12.0612	-
chr11	318556	318567	intergenic__NA__chr11:318617..318640,+::chr11:318551-318666	0	+	chr11	318556	318567	zfCXXC_SAND	12.2959	+
chr11	318563	318574	intergenic__NA__chr11:318617..318640,+::chr11:318551-318666	0	+	chr11	318563	318574	zfCXXC_SAND	12.6429	+
chr11	318575	318586	intergenic__NA__chr11:318617..318640,+::chr11:318551-318666	0	+	chr11	318575	318586	zfCXXC_SAND	11.6327	+
chr11	318581	318593	intergenic__NA__chr11:318617..318640,+::chr11:318551-318666	0	+	chr11	318581	318593	ZFP691	12.102	-
chr11	318584	318595	intergenic__NA__chr11:318617..318640,+::chr11:318551-318666	0	+	chr11	318584	318595	ZFP959	11.7143	+
chr11	318595	318606	intergenic__NA__chr11:318617..318640,+::chr11:318551-318666	0	+	chr11	318595	318606	zfCXXC_SAND	11.2041	+
chr11	318601	318612	intergenic__NA__chr11:318617..318640,+::chr11:318551-318666	0	+	chr11	318601	318612	ETSIII	12.3878	+
chr11	318612	318623	intergenic__NA__chr11:318617..318640,+::chr11:318551-318666	0	+	chr11	318612	318623	zfCXXC_SAND	13.4388	+
chr11	318616	318628	intergenic__NA__chr11:318617..318640,+::chr11:318551-318666	0	+	chr11	318616	318628	KLF	13.2347	-
chr11	318627	318637	intergenic__NA__chr11:318617..318640,+::chr11:318551-318666	0	+	chr11	318627	318637	E2F_zfC2H2	12.2245	-
chr11	318644	318656	intergenic__NA__chr11:318617..318640,+::chr11:318551-318666	0	+	chr11	318644	318656	Pparg	11.2347	-
chr11	3187967	3187977	protein_coding__NA__chr11:3187963..3187969,-::chr11:3187933-3188048	0	+	chr11	3187967	3187977	E2A	11.2959	+
chr11	3188011	3188023	protein_coding__NA__chr11:3187963..3187969,-::chr11:3187933-3188048	0	+	chr11	3188011	3188023	KLF	11.9082	+
chr11	3190443	3190456	Enhancer__chr11:3190411-3190716::chr11:3190573-3190688	0	+	chr11	3190443	3190456	TFE3	12.6735	+
chr11	3190459	3190470	Enhancer__chr11:3190411-3190716::chr11:3190573-3190688	0	+	chr11	3190459	3190470	NFkBp50	10.9898	+
chr11	3190460	3190472	Enhancer__chr11:3190411-3190716::chr11:3190573-3190688	0	+	chr11	3190460	3190472	EGR	11.9796	-
chr11	3190467	3190478	Enhancer__chr11:3190411-3190716::chr11:3190573-3190688	0	+	chr11	3190467	3190478	ZBTB3	11.5612	-
chr11	3190493	3190503	Enhancer__chr11:3190411-3190716::chr11:3190573-3190688	0	+	chr11	3190493	3190503	ZNF200	12.1837	+
chr11	3190914	3190924	Enhancer__chr11:3190882-3191107::chr11:3190966-3191081	0	+	chr11	3190914	3190924	E2A	11.6429	-
chr11	3190928	3190940	Enhancer__chr11:3190882-3191107::chr11:3190966-3191081	0	+	chr11	3190928	3190940	KLF	13.2245	-
chr11	3190969	3190978	Enhancer__chr11:3190882-3191107::chr11:3190966-3191081	0	+	chr11	3190969	3190978	AP2	11.898	+
chr11	3191165	3191175	Enhancer__chr11:3191153-3191550::chr11:3191361-3191476	0	+	chr11	3191165	3191175	FOXR	11.6122	+
chr11	3191168	3191179	Enhancer__chr11:3191153-3191550::chr11:3191361-3191476	0	+	chr11	3191168	3191179	HNF4	12.3878	-
chr11	32062891	32062903	antisense__p1@ENST00000531962__chr11:32062825..32062852,-::chr11:32062795-32062910	0	+	chr11	32062891	32062903	SOX	10.8469	+
chr11	32074910	32074921	antisense__p1@ENST00000525382__chr11:32074855..32074878,-::chr11:32074832-32074947	0	+	chr11	32074910	32074921	zfC2H2_EGR_RHD	12.551	+
chr11	3210621	3210631	intergenic__p1@ENST00000455154__chr11:3210693..3210702,+::chr11:3210617-3210732	0	+	chr11	3210621	3210631	SP110	12.7653	+
chr11	3210633	3210644	intergenic__p1@ENST00000455154__chr11:3210693..3210702,+::chr11:3210617-3210732	0	+	chr11	3210633	3210644	zfC2H2_RHD	13.6429	-
chr11	3210635	3210645	intergenic__p1@ENST00000455154__chr11:3210693..3210702,+::chr11:3210617-3210732	0	+	chr11	3210635	3210645	PLAGL1	11.5408	+
chr11	3210640	3210651	intergenic__p1@ENST00000455154__chr11:3210693..3210702,+::chr11:3210617-3210732	0	+	chr11	3210640	3210651	zfC2H2_RHD	13.5408	-
chr11	3210644	3210655	intergenic__p1@ENST00000455154__chr11:3210693..3210702,+::chr11:3210617-3210732	0	+	chr11	3210644	3210655	ZBTB3	10.8061	+
chr11	3210666	3210678	intergenic__p1@ENST00000455154__chr11:3210693..3210702,+::chr11:3210617-3210732	0	+	chr11	3210666	3210678	ZSCAN4	10.5816	-
chr11	3210681	3210692	intergenic__p1@ENST00000455154__chr11:3210693..3210702,+::chr11:3210617-3210732	0	+	chr11	3210681	3210692	zfC2H2_EGR_RHD	12.7143	+
chr11	32154133	32154146	intergenic__p1@ENST00000525133__chr11:32154200..32154208,+::chr11:32154122-32154237	0	+	chr11	32154133	32154146	TFE3	11.0714	+
chr11	32154192	32154202	intergenic__p1@ENST00000525133__chr11:32154200..32154208,+::chr11:32154122-32154237	0	+	chr11	32154192	32154202	FOXR	12.3367	-
chr11	32154207	32154217	intergenic__p1@ENST00000525133__chr11:32154200..32154208,+::chr11:32154122-32154237	0	+	chr11	32154207	32154217	ZIC	12.4082	-
chr11	3239548	3239561	div_lnc__p1@C11orf36__chr11:3239601..3239611,+::chr11:3239526-3239641	0	+	chr11	3239548	3239561	FOXN	11.949	-
chr11	3239556	3239568	div_lnc__p1@C11orf36__chr11:3239601..3239611,+::chr11:3239526-3239641	0	+	chr11	3239556	3239568	MAX	10.949	-
chr11	3239557	3239569	div_lnc__p1@C11orf36__chr11:3239601..3239611,+::chr11:3239526-3239641	0	+	chr11	3239557	3239569	bHLH	12	-
chr11	3239579	3239591	div_lnc__p1@C11orf36__chr11:3239601..3239611,+::chr11:3239526-3239641	0	+	chr11	3239579	3239591	EGR	10.8061	+
chr11	3239583	3239596	div_lnc__p1@C11orf36__chr11:3239601..3239611,+::chr11:3239526-3239641	0	+	chr11	3239583	3239596	bHLHb2	11.0408	-
chr11	3239584	3239596	div_lnc__p1@C11orf36__chr11:3239601..3239611,+::chr11:3239526-3239641	0	+	chr11	3239584	3239596	MAX	12.2959	-
chr11	3239594	3239606	div_lnc__p1@C11orf36__chr11:3239601..3239611,+::chr11:3239526-3239641	0	+	chr11	3239594	3239606	CEBP	10.6465	-
chr11	3239600	3239610	div_lnc__p1@C11orf36__chr11:3239601..3239611,+::chr11:3239526-3239641	0	+	chr11	3239600	3239610	ZIC	13.1735	+
chr11	32457120	32457131	div_lnc__p2@WT1-AS__chr11:32457160..32457180,+::chr11:32457087-32457202	0	+	chr11	32457120	32457131	zfCXXC_SAND	11.1735	+
chr11	32457120	32457131	div_lnc__p2@WT1-AS__chr11:32457160..32457180,+::chr11:32457087-32457202	0	+	chr11	32457120	32457131	zfCXXC_SAND	13.6837	-
chr11	32457120	32457131	div_pc__p1@WT1__chr11:32457075..32457095,-::chr11:32457050-32457165	0	+	chr11	32457120	32457131	zfCXXC_SAND	11.1735	+
chr11	32457120	32457131	div_pc__p1@WT1__chr11:32457075..32457095,-::chr11:32457050-32457165	0	+	chr11	32457120	32457131	zfCXXC_SAND	13.6837	-
chr11	32457123	32457134	div_lnc__p2@WT1-AS__chr11:32457160..32457180,+::chr11:32457087-32457202	0	+	chr11	32457123	32457134	zfCXXC_SAND	12.449	-
chr11	32457123	32457134	div_pc__p1@WT1__chr11:32457075..32457095,-::chr11:32457050-32457165	0	+	chr11	32457123	32457134	zfCXXC_SAND	12.449	-
chr11	32457130	32457141	div_lnc__p2@WT1-AS__chr11:32457160..32457180,+::chr11:32457087-32457202	0	+	chr11	32457130	32457141	ETSIII	11.6735	-
chr11	32457130	32457141	div_pc__p1@WT1__chr11:32457075..32457095,-::chr11:32457050-32457165	0	+	chr11	32457130	32457141	ETSIII	11.6735	-
chr11	32551849	32551861	Enhancer__chr11:32551830-32551992::chr11:32551908-32552023	0	+	chr11	32551849	32551861	BCL	10.6224	-
chr11	32605275	32605285	protein_coding__p2@EIF3M__chr11:32605338..32605349,+::chr11:32605263-32605378	0	+	chr11	32605275	32605285	E2F_zfC2H2	12.102	+
chr11	32605276	32605289	protein_coding__p2@EIF3M__chr11:32605338..32605349,+::chr11:32605263-32605378	0	+	chr11	32605276	32605289	CENP_zfCXXC	10.5612	-
chr11	32605302	32605314	protein_coding__p2@EIF3M__chr11:32605338..32605349,+::chr11:32605263-32605378	0	+	chr11	32605302	32605314	KLF	14.8061	+
chr11	32605311	32605322	protein_coding__p2@EIF3M__chr11:32605338..32605349,+::chr11:32605263-32605378	0	+	chr11	32605311	32605322	SNAI	11.6429	-
chr11	32605342	32605354	protein_coding__p2@EIF3M__chr11:32605338..32605349,+::chr11:32605263-32605378	0	+	chr11	32605342	32605354	CEBP	10.6869	-
chr11	32605342	32605354	protein_coding__p2@EIF3M__chr11:32605338..32605349,+::chr11:32605263-32605378	0	+	chr11	32605342	32605354	P42	12.5816	-
chr11	32605351	32605364	protein_coding__p2@EIF3M__chr11:32605338..32605349,+::chr11:32605263-32605378	0	+	chr11	32605351	32605364	FOXN	11.398	+
chr11	327062	327073	div_lnc__NA__chr11:327100..327112,+::chr11:327026-327141	0	+	chr11	327062	327073	ZFX	9.34653	-
chr11	327090	327103	div_lnc__NA__chr11:327100..327112,+::chr11:327026-327141	0	+	chr11	327090	327103	RHOX11	12.1224	+
chr11	32816165	32816175	protein_coding__p1@CCDC73__chr11:32816166..32816175,-::chr11:32816136-32816251	0	+	chr11	32816165	32816175	E2F_zfC2H2	11.3571	+
chr11	32816211	32816220	protein_coding__p1@CCDC73__chr11:32816166..32816175,-::chr11:32816136-32816251	0	+	chr11	32816211	32816220	AP2	11.3776	-
chr11	32816212	32816221	protein_coding__p1@CCDC73__chr11:32816166..32816175,-::chr11:32816136-32816251	0	+	chr11	32816212	32816221	AP2	11.3776	+
chr11	32816219	32816231	protein_coding__p1@CCDC73__chr11:32816166..32816175,-::chr11:32816136-32816251	0	+	chr11	32816219	32816231	ETS	11.4898	+
chr11	32816230	32816244	protein_coding__p1@CCDC73__chr11:32816166..32816175,-::chr11:32816136-32816251	0	+	chr11	32816230	32816244	ESRR-II	10.8673	+
chr11	32851402	32851413	protein_coding__p1@PRRG4__chr11:32851450..32851485,+::chr11:32851396-32851511	0	+	chr11	32851402	32851413	SNAI	11.898	-
chr11	32851407	32851418	protein_coding__p1@PRRG4__chr11:32851450..32851485,+::chr11:32851396-32851511	0	+	chr11	32851407	32851418	ZFX	8.84158	+
chr11	32851413	32851424	protein_coding__p1@PRRG4__chr11:32851450..32851485,+::chr11:32851396-32851511	0	+	chr11	32851413	32851424	GLI	11.8469	-
chr11	32851415	32851427	protein_coding__p1@PRRG4__chr11:32851450..32851485,+::chr11:32851396-32851511	0	+	chr11	32851415	32851427	EGR	13.398	-
chr11	32851417	32851426	protein_coding__p1@PRRG4__chr11:32851450..32851485,+::chr11:32851396-32851511	0	+	chr11	32851417	32851426	AP2	11.6531	-
chr11	32851418	32851427	protein_coding__p1@PRRG4__chr11:32851450..32851485,+::chr11:32851396-32851511	0	+	chr11	32851418	32851427	AP2	11	-
chr11	32851438	32851451	protein_coding__p1@PRRG4__chr11:32851450..32851485,+::chr11:32851396-32851511	0	+	chr11	32851438	32851451	Tbox	11.7755	+
chr11	32851471	32851482	protein_coding__p1@PRRG4__chr11:32851450..32851485,+::chr11:32851396-32851511	0	+	chr11	32851471	32851482	G28216001	12.4184	-
chr11	32851486	32851497	protein_coding__p1@PRRG4__chr11:32851450..32851485,+::chr11:32851396-32851511	0	+	chr11	32851486	32851497	ETSIV	11.2755	-
chr11	32913489	32913501	Enhancer__chr11:32913428-32913828::chr11:32913397-32913512	0	+	chr11	32913489	32913501	PRDM11	12.2551	+
chr11	32914580	32914591	protein_coding__p1@QSER1__chr11:32914579..32914702,+::chr11:32914577-32914692	0	+	chr11	32914580	32914591	zfC2H2_RHD	11.9796	+
chr11	32914580	32914592	protein_coding__p1@QSER1__chr11:32914579..32914702,+::chr11:32914577-32914692	0	+	chr11	32914580	32914592	EGR	12.9286	-
chr11	32914583	32914595	protein_coding__p1@QSER1__chr11:32914579..32914702,+::chr11:32914577-32914692	0	+	chr11	32914583	32914595	KLF	15.602	+
chr11	32914586	32914598	protein_coding__p1@QSER1__chr11:32914579..32914702,+::chr11:32914577-32914692	0	+	chr11	32914586	32914598	EGR	11.1122	-
chr11	32914594	32914604	protein_coding__p1@QSER1__chr11:32914579..32914702,+::chr11:32914577-32914692	0	+	chr11	32914594	32914604	SP110	12.2653	-
chr11	32914600	32914612	protein_coding__p1@QSER1__chr11:32914579..32914702,+::chr11:32914577-32914692	0	+	chr11	32914600	32914612	KLF	14.5612	+
chr11	32914603	32914614	protein_coding__p1@QSER1__chr11:32914579..32914702,+::chr11:32914577-32914692	0	+	chr11	32914603	32914614	zfC2H2_RHD	11.3163	+
chr11	32914603	32914615	protein_coding__p1@QSER1__chr11:32914579..32914702,+::chr11:32914577-32914692	0	+	chr11	32914603	32914615	EGR	13.1429	-
chr11	32914630	32914642	protein_coding__p1@QSER1__chr11:32914579..32914702,+::chr11:32914577-32914692	0	+	chr11	32914630	32914642	EGR	13.3163	-
chr11	32914634	32914644	protein_coding__p1@QSER1__chr11:32914579..32914702,+::chr11:32914577-32914692	0	+	chr11	32914634	32914644	ZIC	13.2857	-
chr11	32914643	32914655	protein_coding__p1@QSER1__chr11:32914579..32914702,+::chr11:32914577-32914692	0	+	chr11	32914643	32914655	KLF	12.4592	+
chr11	32914650	32914660	protein_coding__p1@QSER1__chr11:32914579..32914702,+::chr11:32914577-32914692	0	+	chr11	32914650	32914660	SP110	11.4388	-
chr11	32914653	32914664	protein_coding__p1@QSER1__chr11:32914579..32914702,+::chr11:32914577-32914692	0	+	chr11	32914653	32914664	MADF	11.551	+
chr11	32914660	32914671	protein_coding__p1@QSER1__chr11:32914579..32914702,+::chr11:32914577-32914692	0	+	chr11	32914660	32914671	zfC2H2_RHD	12.949	+
chr11	33037360	33037372	protein_coding__p1@DEPDC7__chr11:33037416..33037470,+::chr11:33037343-33037458	0	+	chr11	33037360	33037372	RFX	12.6633	+
chr11	33037373	33037385	protein_coding__p1@DEPDC7__chr11:33037416..33037470,+::chr11:33037343-33037458	0	+	chr11	33037373	33037385	bHLH	11.404	+
chr11	33037374	33037387	protein_coding__p1@DEPDC7__chr11:33037416..33037470,+::chr11:33037343-33037458	0	+	chr11	33037374	33037387	TFE3	12.4286	+
chr11	33037385	33037395	protein_coding__p1@DEPDC7__chr11:33037416..33037470,+::chr11:33037343-33037458	0	+	chr11	33037385	33037395	ZIC	13.9592	+
chr11	33037387	33037399	protein_coding__p1@DEPDC7__chr11:33037416..33037470,+::chr11:33037343-33037458	0	+	chr11	33037387	33037399	EGR	14.7143	+
chr11	33037388	33037399	protein_coding__p1@DEPDC7__chr11:33037416..33037470,+::chr11:33037343-33037458	0	+	chr11	33037388	33037399	zfC2H2_RHD	12	-
chr11	33037390	33037402	protein_coding__p1@DEPDC7__chr11:33037416..33037470,+::chr11:33037343-33037458	0	+	chr11	33037390	33037402	KLF	16.2041	-
chr11	33037411	33037423	protein_coding__p1@DEPDC7__chr11:33037416..33037470,+::chr11:33037343-33037458	0	+	chr11	33037411	33037423	KLF	13.6122	+
chr11	33061083	33061095	protein_coding__p1@TCP11L1__chr11:33061107..33061175,+::chr11:33061037-33061152	0	+	chr11	33061083	33061095	ARID5	11	-
chr11	33061116	33061126	protein_coding__p1@TCP11L1__chr11:33061107..33061175,+::chr11:33061037-33061152	0	+	chr11	33061116	33061126	ZNF200	11.7959	+
chr11	33183002	33183014	div_pc__p1@CSTF3__chr11:33183007..33183046,-::chr11:33182991-33183106	0	+	chr11	33183002	33183014	KLF	13.8878	+
chr11	33183016	33183027	div_pc__p1@CSTF3__chr11:33183007..33183046,-::chr11:33182991-33183106	0	+	chr11	33183016	33183027	POU_HMG	11.4796	+
chr11	33183021	33183033	div_pc__p1@CSTF3__chr11:33183007..33183046,-::chr11:33182991-33183106	0	+	chr11	33183021	33183033	AThook_PWWP	10.0792	-
chr11	33183054	33183067	div_pc__p1@CSTF3__chr11:33183007..33183046,-::chr11:33182991-33183106	0	+	chr11	33183054	33183067	Tbox	11.8061	+
chr11	33183070	33183082	div_pc__p1@CSTF3__chr11:33183007..33183046,-::chr11:33182991-33183106	0	+	chr11	33183070	33183082	Hbox-POU	11.2222	-
chr11	33183076	33183088	div_pc__p1@CSTF3__chr11:33183007..33183046,-::chr11:33182991-33183106	0	+	chr11	33183076	33183088	ETS	10.6939	+
chr11	33183084	33183095	div_pc__p1@CSTF3__chr11:33183007..33183046,-::chr11:33182991-33183106	0	+	chr11	33183084	33183095	ZBTB3	11.0816	+
chr11	33183089	33183101	div_pc__p1@CSTF3__chr11:33183007..33183046,-::chr11:33182991-33183106	0	+	chr11	33183089	33183101	KLF	15.4388	-
chr11	33183141	33183153	div_lnc__p2@LOC338739__chr11:33183158..33183188,+::chr11:33183091-33183206	0	+	chr11	33183141	33183153	DOBOX	13.1122	-
chr11	33183147	33183156	div_lnc__p2@LOC338739__chr11:33183158..33183188,+::chr11:33183091-33183206	0	+	chr11	33183147	33183156	AP2	11.449	+
chr11	33183149	33183161	div_lnc__p2@LOC338739__chr11:33183158..33183188,+::chr11:33183091-33183206	0	+	chr11	33183149	33183161	KLF	14.0102	-
chr11	33183169	33183182	div_lnc__p2@LOC338739__chr11:33183158..33183188,+::chr11:33183091-33183206	0	+	chr11	33183169	33183182	bZIP_SAND	12.4796	+
chr11	33183172	33183185	div_lnc__p2@LOC338739__chr11:33183158..33183188,+::chr11:33183091-33183206	0	+	chr11	33183172	33183185	bZIP_SAND	11.6122	-
chr11	33200869	33200881	Enhancer__chr11:33200855-33201201::chr11:33201120-33201235	0	+	chr11	33200869	33200881	Hbox	12.3776	+
chr11	33209931	33209944	Enhancer__chr11:33209856-33210115::chr11:33210034-33210149	0	+	chr11	33209931	33209944	RHOX11	11.0918	+
chr11	33209942	33209952	Enhancer__chr11:33209856-33210115::chr11:33210034-33210149	0	+	chr11	33209942	33209952	E2A	11.8878	-
chr11	33278163	33278175	protein_coding__NA__chr11:33278209..33278210,+::chr11:33278129-33278244	0	+	chr11	33278163	33278175	HTHpsq	11.3663	-
chr11	33278183	33278193	protein_coding__NA__chr11:33278209..33278210,+::chr11:33278129-33278244	0	+	chr11	33278183	33278193	PBX	12.5	+
chr11	33278221	33278233	protein_coding__NA__chr11:33278209..33278210,+::chr11:33278129-33278244	0	+	chr11	33278221	33278233	PITX	10.75	-
chr11	333825	333835	Enhancer__chr11:333787-334164::chr11:334059-334174	0	+	chr11	333825	333835	E2A	11.5612	-
chr11	33394199	33394211	Enhancer__chr11:33394151-33394320::chr11:33394160-33394275	0	+	chr11	33394199	33394211	Hbox	12.2959	+
chr11	33427032	33427042	Enhancer__chr11:33427027-33427076::chr11:33426992-33427107	0	+	chr11	33427032	33427042	PWWP_AThook	10.7525	+
chr11	33427078	33427088	Enhancer__chr11:33427027-33427076::chr11:33426992-33427107	0	+	chr11	33427078	33427088	NFkBp65	11.8469	+
chr11	33427100	33427110	Enhancer__chr11:33427027-33427076::chr11:33426992-33427107	0	+	chr11	33427100	33427110	PWWP_AThook	11.1683	-
chr11	334403	334415	Enhancer__chr11:334344-334553::chr11:334417-334532	0	+	chr11	334403	334415	RFX	13.0918	-
chr1	1334662	1334673	div_pc__p1@CCNL2__chr1:1334685..1334722,-::chr1:1334659-1334774	0	+	chr1	1334662	1334673	zfCXXC_SAND	12.4388	+
chr1	1334665	1334676	div_pc__p1@CCNL2__chr1:1334685..1334722,-::chr1:1334659-1334774	0	+	chr1	1334665	1334676	zfCXXC_SAND	12.7143	+
chr1	1334668	1334679	div_pc__p1@CCNL2__chr1:1334685..1334722,-::chr1:1334659-1334774	0	+	chr1	1334668	1334679	zfCXXC_SAND	12.7143	+
chr1	1334671	1334682	div_pc__p1@CCNL2__chr1:1334685..1334722,-::chr1:1334659-1334774	0	+	chr1	1334671	1334682	zfCXXC_SAND	12.7143	+
chr1	1334674	1334685	div_pc__p1@CCNL2__chr1:1334685..1334722,-::chr1:1334659-1334774	0	+	chr1	1334674	1334685	zfCXXC_SAND	12.6429	+
chr11	33468405	33468416	Enhancer__chr11:33468371-33468737::chr11:33468482-33468597	0	+	chr11	33468405	33468416	ESRR	13.7551	+
chr11	33468443	33468454	Enhancer__chr11:33468371-33468737::chr11:33468482-33468597	0	+	chr11	33468443	33468454	ETSIII	11.3776	-
chr1	1334711	1334722	div_pc__p1@CCNL2__chr1:1334685..1334722,-::chr1:1334659-1334774	0	+	chr1	1334711	1334722	ETSIII	11.6122	+
chr1	1334716	1334725	div_pc__p1@CCNL2__chr1:1334685..1334722,-::chr1:1334659-1334774	0	+	chr1	1334716	1334725	AP2	12.7245	-
chr1	1334729	1334739	div_pc__p1@CCNL2__chr1:1334685..1334722,-::chr1:1334659-1334774	0	+	chr1	1334729	1334739	bHLH_CENP	12.3163	-
chr1	1334751	1334763	div_pc__p1@CCNL2__chr1:1334685..1334722,-::chr1:1334659-1334774	0	+	chr1	1334751	1334763	KLF	13.8163	+
chr1	1334756	1334768	div_pc__p1@CCNL2__chr1:1334685..1334722,-::chr1:1334659-1334774	0	+	chr1	1334756	1334768	KLF	14.7653	+
chr1	1334878	1334890	div_pc__p1@LOC148413__chr1:1334914..1334972,+::chr1:1334851-1334966	0	+	chr1	1334878	1334890	KLF	13.7653	-
chr1	1334952	1334963	div_pc__p1@LOC148413__chr1:1334914..1334972,+::chr1:1334851-1334966	0	+	chr1	1334952	1334963	ZFP959	12.3673	-
chr11	33563576	33563587	protein_coding__NA__chr11:33563638..33563660,+::chr11:33563558-33563673	0	+	chr11	33563576	33563587	ETSIII	11.3265	+
chr11	33563638	33563648	protein_coding__NA__chr11:33563638..33563660,+::chr11:33563558-33563673	0	+	chr11	33563638	33563648	SP110	11.2245	-
chr11	33708929	33708941	Enhancer__chr11:33708893-33709097::chr11:33709014-33709129	0	+	chr11	33708929	33708941	PITX	11.87	+
chr11	33708980	33708991	Enhancer__chr11:33708893-33709097::chr11:33709014-33709129	0	+	chr11	33708980	33708991	TAL	11.8788	+
chr11	33718272	33718284	intergenic__NA__chr11:33718264..33718265,-::chr11:33718230-33718345	0	+	chr11	33718272	33718284	ARID5	12.198	+
chr11	33718320	33718332	intergenic__NA__chr11:33718264..33718265,-::chr11:33718230-33718345	0	+	chr11	33718320	33718332	NR2E	11.7755	-
chr11	33722374	33722386	protein_coding__NA__chr11:33722343..33722379,-::chr11:33722337-33722452	0	+	chr11	33722374	33722386	KLF	15.0918	+
chr11	33757974	33757985	protein_coding__p1@CD59__chr11:33757950..33757983,-::chr11:33757934-33758049	0	+	chr11	33757974	33757985	zfC2H2_RHD	11.9286	+
chr11	33757974	33757986	protein_coding__p1@CD59__chr11:33757950..33757983,-::chr11:33757934-33758049	0	+	chr11	33757974	33757986	EGR	13.3469	-
chr11	33757975	33757987	protein_coding__p1@CD59__chr11:33757950..33757983,-::chr11:33757934-33758049	0	+	chr11	33757975	33757987	GCM	11	+
chr11	33758007	33758019	protein_coding__p1@CD59__chr11:33757950..33757983,-::chr11:33757934-33758049	0	+	chr11	33758007	33758019	KLF	14.3776	+
chr11	33758011	33758022	protein_coding__p1@CD59__chr11:33757950..33757983,-::chr11:33757934-33758049	0	+	chr11	33758011	33758022	zfC2H2_RHD	11.6429	+
chr11	33758011	33758023	protein_coding__p1@CD59__chr11:33757950..33757983,-::chr11:33757934-33758049	0	+	chr11	33758011	33758023	EGR	10.9388	-
chr11	33758013	33758022	protein_coding__p1@CD59__chr11:33757950..33757983,-::chr11:33757934-33758049	0	+	chr11	33758013	33758022	AP2	10.7449	-
chr11	33758020	33758032	protein_coding__p1@CD59__chr11:33757950..33757983,-::chr11:33757934-33758049	0	+	chr11	33758020	33758032	KLF	15.4694	+
chr11	33758027	33758036	protein_coding__p1@CD59__chr11:33757950..33757983,-::chr11:33757934-33758049	0	+	chr11	33758027	33758036	AP2	11.1633	-
chr11	33796067	33796079	div_pc__p1@FBXO3__chr11:33796039..33796077,-::chr11:33796031-33796146	0	+	chr11	33796067	33796079	KLF	12.6327	+
chr11	33796078	33796090	div_pc__p1@FBXO3__chr11:33796039..33796077,-::chr11:33796031-33796146	0	+	chr11	33796078	33796090	KLF	15.1531	+
chr11	33796089	33796101	div_pc__p1@FBXO3__chr11:33796039..33796077,-::chr11:33796031-33796146	0	+	chr11	33796089	33796101	KLF	16.2449	+
chr11	33796092	33796103	div_pc__p1@FBXO3__chr11:33796039..33796077,-::chr11:33796031-33796146	0	+	chr11	33796092	33796103	zfC2H2_RHD	14.4082	+
chr11	33796110	33796122	div_pc__p1@FBXO3__chr11:33796039..33796077,-::chr11:33796031-33796146	0	+	chr11	33796110	33796122	KLF	13.6837	+
chr11	33796113	33796124	div_pc__p1@FBXO3__chr11:33796039..33796077,-::chr11:33796031-33796146	0	+	chr11	33796113	33796124	zfC2H2_RHD	13.0918	+
chr11	33796159	33796171	div_lnc__NA__chr11:33796223..33796257,+::chr11:33796148-33796263	0	+	chr11	33796159	33796171	KLF	13.8265	+
chr11	33796165	33796174	div_lnc__NA__chr11:33796223..33796257,+::chr11:33796148-33796263	0	+	chr11	33796165	33796174	AP2	12.7245	-
chr11	33796193	33796203	div_lnc__NA__chr11:33796223..33796257,+::chr11:33796148-33796263	0	+	chr11	33796193	33796203	ZNF200	11.5	-
chr11	33796199	33796211	div_lnc__NA__chr11:33796223..33796257,+::chr11:33796148-33796263	0	+	chr11	33796199	33796211	KLF	13.5102	+
chr11	33796203	33796215	div_lnc__NA__chr11:33796223..33796257,+::chr11:33796148-33796263	0	+	chr11	33796203	33796215	OVOL	11.3776	+
chr11	33843844	33843855	intergenic__NA__chr11:33843865..33843881,-::chr11:33843837-33843952	0	+	chr11	33843844	33843855	zfC2H2_EGR_RHD	12.4694	+
chr11	33843860	33843872	intergenic__NA__chr11:33843865..33843881,-::chr11:33843837-33843952	0	+	chr11	33843860	33843872	NR2E	12.0714	-
chr11	33843931	33843944	intergenic__NA__chr11:33843865..33843881,-::chr11:33843837-33843952	0	+	chr11	33843931	33843944	TALE_zfC2H2	11.0408	+
chr11	33856916	33856929	Enhancer__chr11:33856859-33857253::chr11:33857148-33857263	0	+	chr11	33856916	33856929	FOX	10.63	-
chr11	33933956	33933967	Enhancer__chr11:33933945-33934087::chr11:33934006-33934121	0	+	chr11	33933956	33933967	Sohlh2	12.9082	-
chr11	33933964	33933976	Enhancer__chr11:33933945-33934087::chr11:33934006-33934121	0	+	chr11	33933964	33933976	ETS	10.8776	-
chr11	33934019	33934030	Enhancer__chr11:33933945-33934087::chr11:33934006-33934121	0	+	chr11	33934019	33934030	ZFX	9.13861	-
chr11	33934024	33934035	Enhancer__chr11:33933945-33934087::chr11:33934006-33934121	0	+	chr11	33934024	33934035	ZBTB3	13.7449	-
chr11	33934046	33934058	Enhancer__chr11:33933945-33934087::chr11:33934006-33934121	0	+	chr11	33934046	33934058	Pparg	10.7449	+
chr11	33958886	33958897	Enhancer__chr11:33958868-33959233::chr11:33958968-33959083	0	+	chr11	33958886	33958897	NFkBp50	12.2653	+
chr11	33964667	33964679	Enhancer__chr11:33964663-33964690::chr11:33964609-33964724	0	+	chr11	33964667	33964679	zfC4	11.8673	+
chr11	33964721	33964733	Enhancer__chr11:33964663-33964690::chr11:33964609-33964724	0	+	chr11	33964721	33964733	NR2E	11.0306	-
chr11	33964757	33964769	Enhancer__chr11:33964663-33964690::chr11:33964609-33964724	0	+	chr11	33964757	33964769	SOX	10.8367	-
chr11	3400392	3400403	protein_coding__p1@ZNF195__chr11:3400340..3400422,-::chr11:3400334-3400449	0	+	chr11	3400392	3400403	ZFX	8.82178	-
chr11	3400396	3400408	protein_coding__p1@ZNF195__chr11:3400340..3400422,-::chr11:3400334-3400449	0	+	chr11	3400396	3400408	OVOL	11.2347	+
chr11	3400401	3400413	protein_coding__p1@ZNF195__chr11:3400340..3400422,-::chr11:3400334-3400449	0	+	chr11	3400401	3400413	DOBOX	12.7449	-
chr11	3400428	3400439	protein_coding__p1@ZNF195__chr11:3400340..3400422,-::chr11:3400334-3400449	0	+	chr11	3400428	3400439	MH1	11.8163	+
chr11	34073164	34073175	protein_coding__p1@CAPRIN1__chr11:34073195..34073266,+::chr11:34073158-34073273	0	+	chr11	34073164	34073175	zfCXXC_SAND	12.7449	+
chr11	34073192	34073204	protein_coding__p1@CAPRIN1__chr11:34073195..34073266,+::chr11:34073158-34073273	0	+	chr11	34073192	34073204	EGR	13.8061	-
chr11	34073211	34073223	protein_coding__p1@CAPRIN1__chr11:34073195..34073266,+::chr11:34073158-34073273	0	+	chr11	34073211	34073223	KLF	13.3878	+
chr11	34073218	34073228	protein_coding__p1@CAPRIN1__chr11:34073195..34073266,+::chr11:34073158-34073273	0	+	chr11	34073218	34073228	bHLH_CENP	12.8878	-
chr11	34125353	34125363	Enhancer__chr11:34125347-34125667::chr11:34125586-34125701	0	+	chr11	34125353	34125363	SP110	14.5102	-
chr11	34127143	34127155	protein_coding__p1@NAT10__chr11:34127142..34127189,+::chr11:34127095-34127210	0	+	chr11	34127143	34127155	DUX-LHX	11.09	-
chr11	34127155	34127168	protein_coding__p1@NAT10__chr11:34127142..34127189,+::chr11:34127095-34127210	0	+	chr11	34127155	34127168	bHLHb2	11.9796	-
chr11	34127157	34127169	protein_coding__p1@NAT10__chr11:34127142..34127189,+::chr11:34127095-34127210	0	+	chr11	34127157	34127169	bHLH	12.697	-
chr11	34127185	34127198	protein_coding__p1@NAT10__chr11:34127142..34127189,+::chr11:34127095-34127210	0	+	chr11	34127185	34127198	FOXN	11.9286	-
chr11	34127188	34127200	protein_coding__p1@NAT10__chr11:34127142..34127189,+::chr11:34127095-34127210	0	+	chr11	34127188	34127200	MAX	12.8367	+
chr11	341556	341567	Enhancer__chr11:341474-341670::chr11:341587-341702	0	+	chr11	341556	341567	ETSIII	12.6224	+
chr1	1342640	1342651	protein_coding__p1@MRPL20__chr1:1342617..1342691,-::chr1:1342638-1342753	0	+	chr1	1342640	1342651	zfCXXC_SAND	11.1224	+
chr1	1342663	1342675	protein_coding__p1@MRPL20__chr1:1342617..1342691,-::chr1:1342638-1342753	0	+	chr1	1342663	1342675	ETS	10.7551	-
chr1	1342674	1342687	protein_coding__p1@MRPL20__chr1:1342617..1342691,-::chr1:1342638-1342753	0	+	chr1	1342674	1342687	TFE3	11.449	-
chr1	1342707	1342719	protein_coding__p1@MRPL20__chr1:1342617..1342691,-::chr1:1342638-1342753	0	+	chr1	1342707	1342719	ETS	10.8776	+
chr1	1342718	1342732	protein_coding__p1@MRPL20__chr1:1342617..1342691,-::chr1:1342638-1342753	0	+	chr1	1342718	1342732	ESRR-II	11.2551	+
chr1	1342742	1342753	protein_coding__p1@MRPL20__chr1:1342617..1342691,-::chr1:1342638-1342753	0	+	chr1	1342742	1342753	ZFP959	13.0714	-
chr1	1343367	1343379	Enhancer__chr1:1343359-1343768::chr1:1343642-1343757	0	+	chr1	1343367	1343379	HTHpsq	10.8911	-
chr1	1343370	1343380	Enhancer__chr1:1343359-1343768::chr1:1343642-1343757	0	+	chr1	1343370	1343380	PWWP_AThook	10.7228	+
chr1	1343650	1343662	intergenic__NA__chr1:1343722..1343730,+::chr1:1343647-1343762	0	+	chr1	1343650	1343662	HTHpsq	10.8911	-
chr1	1343653	1343663	intergenic__NA__chr1:1343722..1343730,+::chr1:1343647-1343762	0	+	chr1	1343653	1343663	PWWP_AThook	10.7228	+
chr11	34379558	34379569	protein_coding__p1@ABTB2__chr11:34379546..34379563,-::chr11:34379520-34379635	0	+	chr11	34379558	34379569	zfCXXC_SAND	12.2959	+
chr11	34379574	34379584	protein_coding__p1@ABTB2__chr11:34379546..34379563,-::chr11:34379520-34379635	0	+	chr11	34379574	34379584	E2A	11.7347	+
chr11	34386185	34386196	Enhancer__chr11:34386157-34386357::chr11:34386276-34386391	0	+	chr11	34386185	34386196	ETSIV	11.7959	+
chr11	34386204	34386216	Enhancer__chr11:34386157-34386357::chr11:34386276-34386391	0	+	chr11	34386204	34386216	ZSCAN4	10.8367	+
chr11	34386228	34386238	Enhancer__chr11:34386157-34386357::chr11:34386276-34386391	0	+	chr11	34386228	34386238	PWWP_AThook	11.2178	-
chr11	34393138	34393151	Enhancer__chr11:34393112-34393337::chr11:34393158-34393273	0	+	chr11	34393138	34393151	TFE3	12.449	+
chr11	3443758	3443770	Enhancer__chr11:3443739-3443990::chr11:3443880-3443995	0	+	chr11	3443758	3443770	EGR	13.3878	+
chr11	3443759	3443770	Enhancer__chr11:3443739-3443990::chr11:3443880-3443995	0	+	chr11	3443759	3443770	zfC2H2_RHD	12.5816	-
chr11	34460415	34460427	protein_coding__p1@CAT__chr11:34460447..34460561,+::chr11:34460400-34460515	0	+	chr11	34460415	34460427	EGR	10.7551	+
chr11	34460418	34460430	protein_coding__p1@CAT__chr11:34460447..34460561,+::chr11:34460400-34460515	0	+	chr11	34460418	34460430	KLF	14.1531	-
chr11	34460484	34460496	protein_coding__p1@CAT__chr11:34460447..34460561,+::chr11:34460400-34460515	0	+	chr11	34460484	34460496	GFI1	11.2121	-
chr11	34460493	34460503	protein_coding__p1@CAT__chr11:34460447..34460561,+::chr11:34460400-34460515	0	+	chr11	34460493	34460503	ZIC	12.1122	-
chr11	34460504	34460514	protein_coding__p1@CAT__chr11:34460447..34460561,+::chr11:34460400-34460515	0	+	chr11	34460504	34460514	ZNF200	12.0918	-
chr11	34535335	34535348	protein_coding__p2@ELF5__chr11:34535332..34535347,-::chr11:34535306-34535421	0	+	chr11	34535335	34535348	Tbox	11.3878	-
chr11	34535384	34535397	protein_coding__p2@ELF5__chr11:34535332..34535347,-::chr11:34535306-34535421	0	+	chr11	34535384	34535397	TCF7	12.4	+
chr11	34535387	34535400	protein_coding__p2@ELF5__chr11:34535332..34535347,-::chr11:34535306-34535421	0	+	chr11	34535387	34535400	bZIP	11.2424	-
chr11	34535406	34535419	protein_coding__p2@ELF5__chr11:34535332..34535347,-::chr11:34535306-34535421	0	+	chr11	34535406	34535419	TALE_zfC2H2	10.6224	-
chr11	34579458	34579471	intergenic__NA__chr11:34579489..34579490,-::chr11:34579455-34579570	0	+	chr11	34579458	34579471	SIX	10.8317	+
chr11	34579487	34579500	intergenic__NA__chr11:34579489..34579490,-::chr11:34579455-34579570	0	+	chr11	34579487	34579500	bHLHb2	11.102	-
chr11	34579488	34579500	intergenic__NA__chr11:34579489..34579490,-::chr11:34579455-34579570	0	+	chr11	34579488	34579500	MAX	11.2857	-
chr11	34579489	34579501	intergenic__NA__chr11:34579489..34579490,-::chr11:34579455-34579570	0	+	chr11	34579489	34579501	bHLH	12.4545	-
chr11	34579539	34579551	intergenic__NA__chr11:34579489..34579490,-::chr11:34579455-34579570	0	+	chr11	34579539	34579551	Pparg	10.8878	-
chr11	34592379	34592392	intergenic__p1@ENST00000527135__chr11:34592440..34592452,+::chr11:34592367-34592482	0	+	chr11	34592379	34592392	ARID3	10.3663	-
chr11	34592400	34592413	intergenic__p1@ENST00000527135__chr11:34592440..34592452,+::chr11:34592367-34592482	0	+	chr11	34592400	34592413	Hbox-III	11.4059	-
chr11	34592423	34592435	intergenic__p1@ENST00000527135__chr11:34592440..34592452,+::chr11:34592367-34592482	0	+	chr11	34592423	34592435	NFAT	11.7959	-
chr11	34621914	34621928	Enhancer__chr11:34621875-34622041::chr11:34621960-34622075	0	+	chr11	34621914	34621928	GATA	11.2277	-
chr11	34621936	34621945	Enhancer__chr11:34621875-34622041::chr11:34621960-34622075	0	+	chr11	34621936	34621945	AP2	11.449	-
chr11	34621977	34621989	Enhancer__chr11:34621875-34622041::chr11:34621960-34622075	0	+	chr11	34621977	34621989	Hbox-POU	13.5657	+
chr11	34622352	34622362	Enhancer__chr11:34622320-34622551::chr11:34622431-34622546	0	+	chr11	34622352	34622362	SP110	12.9592	-
chr11	34622362	34622373	Enhancer__chr11:34622320-34622551::chr11:34622431-34622546	0	+	chr11	34622362	34622373	HES	11.8571	+
chr11	34622398	34622411	Enhancer__chr11:34622320-34622551::chr11:34622431-34622546	0	+	chr11	34622398	34622411	ARID3	10.9109	+
chr11	34642559	34642570	protein_coding__p1@EHF__chr11:34642612..34642646,+::chr11:34642559-34642674	0	+	chr11	34642559	34642570	NFkBp50	11.2347	-
chr11	34642615	34642626	protein_coding__p1@EHF__chr11:34642612..34642646,+::chr11:34642559-34642674	0	+	chr11	34642615	34642626	SOXC	11.81	+
chr11	34642621	34642633	protein_coding__p1@EHF__chr11:34642612..34642646,+::chr11:34642559-34642674	0	+	chr11	34642621	34642633	POU	11.3265	-
chr11	34701775	34701786	Enhancer__chr11:34701753-34702028::chr11:34701947-34702062	0	+	chr11	34701775	34701786	HNF4	13.3571	-
chr11	34701811	34701821	Enhancer__chr11:34701753-34702028::chr11:34701947-34702062	0	+	chr11	34701811	34701821	E2A	11.3776	-
chr11	34706929	34706942	Enhancer__chr11:34706877-34707176::chr11:34707095-34707210	0	+	chr11	34706929	34706942	TALE_zfC2H2	10.551	+
chr11	34706979	34706991	Enhancer__chr11:34706877-34707176::chr11:34707095-34707210	0	+	chr11	34706979	34706991	NFAT	11.1939	+
chr11	34847263	34847274	Enhancer__chr11:34847243-34847532::chr11:34847446-34847561	0	+	chr11	34847263	34847274	ZFX	9.06931	+
chr11	34847264	34847275	Enhancer__chr11:34847243-34847532::chr11:34847446-34847561	0	+	chr11	34847264	34847275	ZFX	9.16832	-
chr11	34847302	34847314	Enhancer__chr11:34847243-34847532::chr11:34847446-34847561	0	+	chr11	34847302	34847314	zfC4	11.2245	+
chr11	34847344	34847354	Enhancer__chr11:34847243-34847532::chr11:34847446-34847561	0	+	chr11	34847344	34847354	E2A	11.8776	+
chr1	1348772	1348785	Enhancer__chr1:1348685-1348696::chr1:1348615-1348730	0	+	chr1	1348772	1348785	NKX-II	10.7143	-
chr11	34937309	34937319	div_pc__NA__chr11:34937348..34937384,+::chr11:34937279-34937394	0	+	chr11	34937309	34937319	AP4	11.6531	+
chr11	34937359	34937370	div_pc__NA__chr11:34937348..34937384,+::chr11:34937279-34937394	0	+	chr11	34937359	34937370	zfC2H2_RHD	11.7041	+
chr11	34937885	34937897	div_pc__p1@APIP__chr11:34937858..34937944,-::chr11:34937876-34937991	0	+	chr11	34937885	34937897	ZNF655	10.8776	-
chr11	34937909	34937921	div_pc__p1@APIP__chr11:34937858..34937944,-::chr11:34937876-34937991	0	+	chr11	34937909	34937921	PRDM11	12.3061	+
chr11	34937926	34937937	div_pc__p1@APIP__chr11:34937858..34937944,-::chr11:34937876-34937991	0	+	chr11	34937926	34937937	zfCXXC_SAND	11.2959	-
chr11	34937943	34937952	div_pc__p1@APIP__chr11:34937858..34937944,-::chr11:34937876-34937991	0	+	chr11	34937943	34937952	AP2	12.102	+
chr11	34937943	34937955	div_pc__p1@APIP__chr11:34937858..34937944,-::chr11:34937876-34937991	0	+	chr11	34937943	34937955	EGR	13.7347	+
chr11	34937944	34937953	div_pc__p1@APIP__chr11:34937858..34937944,-::chr11:34937876-34937991	0	+	chr11	34937944	34937953	AP2	11.6531	+
chr11	34937944	34937955	div_pc__p1@APIP__chr11:34937858..34937944,-::chr11:34937876-34937991	0	+	chr11	34937944	34937955	zfC2H2_RHD	11.3367	-
chr11	34937946	34937958	div_pc__p1@APIP__chr11:34937858..34937944,-::chr11:34937876-34937991	0	+	chr11	34937946	34937958	KLF	16.2041	-
chr11	34937960	34937972	div_pc__p1@APIP__chr11:34937858..34937944,-::chr11:34937876-34937991	0	+	chr11	34937960	34937972	KLF	14.449	-
chr11	34937963	34937975	div_pc__p1@APIP__chr11:34937858..34937944,-::chr11:34937876-34937991	0	+	chr11	34937963	34937975	EGR	13.7143	+
chr11	34937964	34937975	div_pc__p1@APIP__chr11:34937858..34937944,-::chr11:34937876-34937991	0	+	chr11	34937964	34937975	zfC2H2_RHD	12.8571	-
chr11	34937966	34937977	div_pc__p1@APIP__chr11:34937858..34937944,-::chr11:34937876-34937991	0	+	chr11	34937966	34937977	GLI	11.8469	+
chr11	35051517	35051529	Enhancer__chr11:35051463-35051997::chr11:35051624-35051739	0	+	chr11	35051517	35051529	POU	11.5408	-
chr11	35052335	35052347	Enhancer__chr11:35052236-35052689::chr11:35052484-35052599	0	+	chr11	35052335	35052347	ETS	11.4898	-
chr11	35053025	35053037	Enhancer__chr11:35053022-35053283::chr11:35053061-35053176	0	+	chr11	35053025	35053037	HTHpsq	10.6139	-
chr11	35053088	35053100	Enhancer__chr11:35053022-35053283::chr11:35053061-35053176	0	+	chr11	35053088	35053100	CEBP	10.9394	-
chr11	35053561	35053573	Enhancer__chr11:35053542-35053729::chr11:35053525-35053640	0	+	chr11	35053561	35053573	Hbox-POU	12.7273	-
chr11	35053570	35053582	Enhancer__chr11:35053542-35053729::chr11:35053525-35053640	0	+	chr11	35053570	35053582	FOXM	11.1633	-
chr11	35053630	35053643	Enhancer__chr11:35053542-35053729::chr11:35053525-35053640	0	+	chr11	35053630	35053643	bZIP	12.3737	-
chr11	35057376	35057387	Enhancer__chr11:35057314-35058112::chr11:35057681-35057796	0	+	chr11	35057376	35057387	ETSIII	11.6837	-
chr11	35060120	35060130	Enhancer__chr11:35060106-35060254::chr11:35060162-35060277	0	+	chr11	35060120	35060130	NFkBp65	12.4082	-
chr11	35060149	35060161	Enhancer__chr11:35060106-35060254::chr11:35060162-35060277	0	+	chr11	35060149	35060161	HTHpsq	11.4653	-
chr11	35060192	35060203	Enhancer__chr11:35060106-35060254::chr11:35060162-35060277	0	+	chr11	35060192	35060203	ZBTB3	13.1939	+
chr11	35066617	35066628	Enhancer__chr11:35066599-35067152::chr11:35066886-35067001	0	+	chr11	35066617	35066628	ETSIII	11.5408	+
chr11	35066619	35066629	Enhancer__chr11:35066599-35067152::chr11:35066886-35067001	0	+	chr11	35066619	35066629	SP110	11.3776	-
chr11	35066635	35066647	Enhancer__chr11:35066599-35067152::chr11:35066886-35067001	0	+	chr11	35066635	35066647	RFX	11.8673	-
chr11	35068308	35068319	Enhancer__chr11:35068247-35068595::chr11:35068488-35068603	0	+	chr11	35068308	35068319	zfC2H2_RHD	12.7449	-
chr11	35068312	35068323	Enhancer__chr11:35068247-35068595::chr11:35068488-35068603	0	+	chr11	35068312	35068323	ZFP959	15.2959	+
chr11	35068318	35068328	Enhancer__chr11:35068247-35068595::chr11:35068488-35068603	0	+	chr11	35068318	35068328	FOXR	13.1122	-
chr11	35068885	35068895	Enhancer__chr11:35068839-35069139::chr11:35068969-35069084	0	+	chr11	35068885	35068895	PWWP_AThook	10.6238	+
chr11	35068886	35068896	Enhancer__chr11:35068839-35069139::chr11:35068969-35069084	0	+	chr11	35068886	35068896	PWWP_AThook	11.505	+
chr11	35072942	35072954	Enhancer__chr11:35072919-35073221::chr11:35073139-35073254	0	+	chr11	35072942	35072954	Pparg	11.6122	+
chr11	35072943	35072957	Enhancer__chr11:35072919-35073221::chr11:35073139-35073254	0	+	chr11	35072943	35072957	ESRR-II	10.6224	+
chr11	35072990	35073000	Enhancer__chr11:35072919-35073221::chr11:35073139-35073254	0	+	chr11	35072990	35073000	PWWP_AThook	11.2178	-
chr11	35073640	35073651	Enhancer__chr11:35073607-35073921::chr11:35073840-35073955	0	+	chr11	35073640	35073651	HNF4	13.3265	+
chr11	35073680	35073691	Enhancer__chr11:35073607-35073921::chr11:35073840-35073955	0	+	chr11	35073680	35073691	zfC2H2_EGR_RHD	11.8061	-
chr11	35073682	35073694	Enhancer__chr11:35073607-35073921::chr11:35073840-35073955	0	+	chr11	35073682	35073694	PITX	12.06	+
chr11	35073708	35073721	Enhancer__chr11:35073607-35073921::chr11:35073840-35073955	0	+	chr11	35073708	35073721	TCF7	10.99	-
chr11	35074773	35074785	Enhancer__chr11:35074760-35075094::chr11:35075013-35075128	0	+	chr11	35074773	35074785	TEA	11.8776	-
chr11	35074782	35074792	Enhancer__chr11:35074760-35075094::chr11:35075013-35075128	0	+	chr11	35074782	35074792	TERF2	12.6939	+
chr11	35074793	35074804	Enhancer__chr11:35074760-35075094::chr11:35075013-35075128	0	+	chr11	35074793	35074804	SNAI	11.898	+
chr11	35074808	35074820	Enhancer__chr11:35074760-35075094::chr11:35075013-35075128	0	+	chr11	35074808	35074820	DOBOX	12.5918	+
chr11	35074822	35074834	Enhancer__chr11:35074760-35075094::chr11:35075013-35075128	0	+	chr11	35074822	35074834	ZFP691	13.1531	+
chr11	35074853	35074866	Enhancer__chr11:35074760-35075094::chr11:35075013-35075128	0	+	chr11	35074853	35074866	TALE_zfC2H2	10.5204	+
chr11	35077866	35077877	Enhancer__chr11:35077849-35078170::chr11:35078089-35078204	0	+	chr11	35077866	35077877	ESRR	11.5306	+
chr11	35077940	35077951	Enhancer__chr11:35077849-35078170::chr11:35078089-35078204	0	+	chr11	35077940	35077951	POU_HMG	11.6633	+
chr11	35079524	35079535	Enhancer__chr11:35079507-35079746::chr11:35079623-35079738	0	+	chr11	35079524	35079535	ETSIII	12.0714	-
chr11	35080795	35080806	Enhancer__chr11:35080761-35080936::chr11:35080792-35080907	0	+	chr11	35080795	35080806	ETSIII	11.8061	-
chr11	35080816	35080826	Enhancer__chr11:35080761-35080936::chr11:35080792-35080907	0	+	chr11	35080816	35080826	ZNF200	11.6429	-
chr11	350859	350871	Enhancer__chr11:350841-351091::chr11:351010-351125	0	+	chr11	350859	350871	KLF	13.0612	+
chr11	35087748	35087760	Enhancer__chr11:35087677-35087921::chr11:35087696-35087811	0	+	chr11	35087748	35087760	RFX	11.9082	-
chr11	35087755	35087766	Enhancer__chr11:35087677-35087921::chr11:35087696-35087811	0	+	chr11	35087755	35087766	MH1	12.6224	+
chr11	35087759	35087771	Enhancer__chr11:35087677-35087921::chr11:35087696-35087811	0	+	chr11	35087759	35087771	bHLH	12.0606	-
chr11	35087760	35087772	Enhancer__chr11:35087677-35087921::chr11:35087696-35087811	0	+	chr11	35087760	35087772	MAX	10.6531	+
chr11	35088545	35088555	Enhancer__chr11:35088540-35088910::chr11:35088825-35088940	0	+	chr11	35088545	35088555	E2A	11.4388	-
chr11	35088600	35088610	Enhancer__chr11:35088540-35088910::chr11:35088825-35088940	0	+	chr11	35088600	35088610	AP4	11.7245	-
chr11	35088643	35088653	Enhancer__chr11:35088540-35088910::chr11:35088825-35088940	0	+	chr11	35088643	35088653	Tbox-II	12.9898	+
chr11	35091184	35091196	Enhancer__chr11:35091180-35092049::chr11:35091267-35091382	0	+	chr11	35091184	35091196	DHARMA	12.3163	+
chr11	35091243	35091255	Enhancer__chr11:35091180-35092049::chr11:35091267-35091382	0	+	chr11	35091243	35091255	AThook_PWWP	9.9901	-
chr11	35091281	35091293	Enhancer__chr11:35091180-35092049::chr11:35091267-35091382	0	+	chr11	35091281	35091293	AThook_PWWP	10.2673	+
chr11	350914	350926	Enhancer__chr11:350841-351091::chr11:351010-351125	0	+	chr11	350914	350926	ETS	10.6837	+
chr11	35094300	35094310	Enhancer__chr11:35094290-35094666::chr11:35094546-35094661	0	+	chr11	35094300	35094310	PWWP_AThook	10.6634	-
chr11	35094331	35094344	Enhancer__chr11:35094290-35094666::chr11:35094546-35094661	0	+	chr11	35094331	35094344	Hbox-II	10.5545	+
chr11	35099119	35099131	Enhancer__chr11:35099118-35099616::chr11:35099325-35099440	0	+	chr11	35099119	35099131	NR2E	11.8061	+
chr11	35099215	35099227	Enhancer__chr11:35099118-35099616::chr11:35099325-35099440	0	+	chr11	35099215	35099227	POU	10.9694	-
chr11	35099217	35099229	Enhancer__chr11:35099118-35099616::chr11:35099325-35099440	0	+	chr11	35099217	35099229	FOXM	10.9898	-
chr11	35101256	35101266	Enhancer__chr11:35101226-35101524::chr11:35101313-35101428	0	+	chr11	35101256	35101266	E2A	11.8367	+
chr11	35103887	35103897	Enhancer__chr11:35103874-35105511::chr11:35104293-35104408	0	+	chr11	35103887	35103897	SP110	12.7653	+
chr11	35103914	35103926	Enhancer__chr11:35103874-35105511::chr11:35104293-35104408	0	+	chr11	35103914	35103926	KLF	13.3265	+
chr11	35103974	35103986	Enhancer__chr11:35103874-35105511::chr11:35104293-35104408	0	+	chr11	35103974	35103986	TEA	11.9184	-
chr11	35109385	35109397	Enhancer__chr11:35109319-35109885::chr11:35109491-35109606	0	+	chr11	35109385	35109397	BCL	11.0816	+
chr11	35109416	35109428	Enhancer__chr11:35109319-35109885::chr11:35109491-35109606	0	+	chr11	35109416	35109428	MAF	12.5	-
chr11	35129494	35129504	Enhancer__chr11:35129435-35129619::chr11:35129533-35129648	0	+	chr11	35129494	35129504	FOXR	12.0102	+
chr11	35129511	35129521	Enhancer__chr11:35129435-35129619::chr11:35129533-35129648	0	+	chr11	35129511	35129521	CXC	12.1584	+
chr11	35129513	35129523	Enhancer__chr11:35129435-35129619::chr11:35129533-35129648	0	+	chr11	35129513	35129523	FOXR	11.7245	-
chr11	35129967	35129979	Enhancer__chr11:35129936-35130278::chr11:35130197-35130312	0	+	chr11	35129967	35129979	AThook_PWWP	10.0396	-
chr11	35130036	35130046	Enhancer__chr11:35129936-35130278::chr11:35130197-35130312	0	+	chr11	35130036	35130046	NFkBp65	12.3061	-
chr11	35132715	35132725	Enhancer__chr11:35132711-35132959::chr11:35132788-35132903	0	+	chr11	35132715	35132725	NFkBp65	11.949	+
chr11	35136688	35136698	Enhancer__chr11:35136656-35136885::chr11:35136804-35136919	0	+	chr11	35136688	35136698	E2A	11.3878	+
chr11	35148195	35148205	Enhancer__chr11:35148142-35148254::chr11:35148173-35148288	0	+	chr11	35148195	35148205	NR4A	12.2755	-
chr11	35148236	35148247	Enhancer__chr11:35148142-35148254::chr11:35148173-35148288	0	+	chr11	35148236	35148247	zfC2H2_RHD	11.9286	-
chr11	35148238	35148249	Enhancer__chr11:35148142-35148254::chr11:35148173-35148288	0	+	chr11	35148238	35148249	ETSIII	12.398	-
chr11	35159899	35159911	div_lnc__p1@ENST00000528366__chr11:35159898..35159912,-::chr11:35159869-35159984	0	+	chr11	35159899	35159911	DOBOX	11.3367	-
chr11	35159943	35159955	div_lnc__p1@ENST00000528366__chr11:35159898..35159912,-::chr11:35159869-35159984	0	+	chr11	35159943	35159955	KLF	11.2041	-
chr11	35160651	35160661	div_pc__p1@CD44__chr11:35160709..35160726,+::chr11:35160637-35160752	0	+	chr11	35160651	35160661	SP110	12.3061	-
chr11	35160728	35160739	div_pc__p1@CD44__chr11:35160709..35160726,+::chr11:35160637-35160752	0	+	chr11	35160728	35160739	GLI	12.2245	-
chr11	35236566	35236578	antisense__NA__chr11:35236521..35236540,-::chr11:35236497-35236612	0	+	chr11	35236566	35236578	ZNF655	11.5816	-
chr11	35257649	35257659	Enhancer__chr11:35257615-35257771::chr11:35257690-35257805	0	+	chr11	35257649	35257659	NFkBp65	12.2653	+
chr11	35257661	35257674	Enhancer__chr11:35257615-35257771::chr11:35257690-35257805	0	+	chr11	35257661	35257674	SIX	10.7327	+
chr11	35257681	35257692	Enhancer__chr11:35257615-35257771::chr11:35257690-35257805	0	+	chr11	35257681	35257692	TAL	12.2525	+
chr11	35257682	35257693	Enhancer__chr11:35257615-35257771::chr11:35257690-35257805	0	+	chr11	35257682	35257693	TAL	11.0909	-
chr11	35257716	35257728	Enhancer__chr11:35257615-35257771::chr11:35257690-35257805	0	+	chr11	35257716	35257728	PITX	11.08	-
chr11	35261229	35261241	Enhancer__chr11:35261158-35261193::chr11:35261112-35261227	0	+	chr11	35261229	35261241	HBP1	11.3232	-
chr11	35261243	35261254	Enhancer__chr11:35261158-35261193::chr11:35261112-35261227	0	+	chr11	35261243	35261254	ETSIII	12.4286	+
chr11	35268476	35268488	Enhancer__chr11:35268470-35268664::chr11:35268583-35268698	0	+	chr11	35268476	35268488	ARID5	11.1782	+
chr11	35268492	35268504	Enhancer__chr11:35268470-35268664::chr11:35268583-35268698	0	+	chr11	35268492	35268504	GFI1	11.0101	+
chr11	35268505	35268517	Enhancer__chr11:35268470-35268664::chr11:35268583-35268698	0	+	chr11	35268505	35268517	HTHpsq	10.8911	-
chr11	35268544	35268555	Enhancer__chr11:35268470-35268664::chr11:35268583-35268698	0	+	chr11	35268544	35268555	POU_HMG	12.7347	-
chr11	35268545	35268557	Enhancer__chr11:35268470-35268664::chr11:35268583-35268698	0	+	chr11	35268545	35268557	HBP1	11.899	+
chr11	35268555	35268567	Enhancer__chr11:35268470-35268664::chr11:35268583-35268698	0	+	chr11	35268555	35268567	HOX9-13	11.5446	+
chr11	35268946	35268957	Enhancer__chr11:35268936-35269541::chr11:35269059-35269174	0	+	chr11	35268946	35268957	MH1	13.3673	-
chr11	35269012	35269022	Enhancer__chr11:35268936-35269541::chr11:35269059-35269174	0	+	chr11	35269012	35269022	ZIC	13.051	-
chr11	35269014	35269027	Enhancer__chr11:35268936-35269541::chr11:35269059-35269174	0	+	chr11	35269014	35269027	TALE_zfC2H2	10.8878	+
chr11	35269019	35269029	Enhancer__chr11:35268936-35269541::chr11:35269059-35269174	0	+	chr11	35269019	35269029	AP4	11.3571	-
chr11	3533407	3533419	Enhancer__chr11:3533400-3533573::chr11:3533432-3533547	0	+	chr11	3533407	3533419	RFX	11.6327	+
chr11	3533419	3533432	Enhancer__chr11:3533400-3533573::chr11:3533432-3533547	0	+	chr11	3533419	3533432	MYB	11.7755	+
chr11	3533436	3533449	Enhancer__chr11:3533400-3533573::chr11:3533432-3533547	0	+	chr11	3533436	3533449	TCF7	11.68	+
chr11	3533449	3533460	Enhancer__chr11:3533400-3533573::chr11:3533432-3533547	0	+	chr11	3533449	3533460	ZBTB3	12.3673	+
chr11	3533454	3533466	Enhancer__chr11:3533400-3533573::chr11:3533432-3533547	0	+	chr11	3533454	3533466	DHARMA	12.1224	-
chr11	3533465	3533476	Enhancer__chr11:3533400-3533573::chr11:3533432-3533547	0	+	chr11	3533465	3533476	SNAI	12.4082	+
chr11	3533468	3533478	Enhancer__chr11:3533400-3533573::chr11:3533432-3533547	0	+	chr11	3533468	3533478	ZIC	11.8265	-
chr11	3533485	3533497	Enhancer__chr11:3533400-3533573::chr11:3533432-3533547	0	+	chr11	3533485	3533497	GFI1	11.2828	-
chr11	353471	353480	Enhancer__chr11:353403-353830::chr11:353452-353567	0	+	chr11	353471	353480	AP2	12.7143	-
chr11	35440446	35440456	antisense__NA__chr11:35440507..35440514,+::chr11:35440428-35440543	0	+	chr11	35440446	35440456	E2F_zfC2H2	10.6224	-
chr11	35440449	35440462	antisense__NA__chr11:35440507..35440514,+::chr11:35440428-35440543	0	+	chr11	35440449	35440462	TFE3	12.3367	+
chr11	35440484	35440495	antisense__NA__chr11:35440507..35440514,+::chr11:35440428-35440543	0	+	chr11	35440484	35440495	NFkBp50	11.7551	+
chr11	35440484	35440495	antisense__NA__chr11:35440507..35440514,+::chr11:35440428-35440543	0	+	chr11	35440484	35440495	zfC2H2_EGR_RHD	11.8776	+
chr11	35440497	35440508	antisense__NA__chr11:35440507..35440514,+::chr11:35440428-35440543	0	+	chr11	35440497	35440508	G28216001	11.949	-
chr11	35440520	35440532	antisense__NA__chr11:35440507..35440514,+::chr11:35440428-35440543	0	+	chr11	35440520	35440532	KLF	11.8878	+
chr11	35441575	35441586	protein_coding__p8@SLC1A2__chr11:35441597..35441613,-::chr11:35441570-35441685	0	+	chr11	35441575	35441586	zfC2H2_RHD	11.9796	+
chr11	35441575	35441587	protein_coding__p8@SLC1A2__chr11:35441597..35441613,-::chr11:35441570-35441685	0	+	chr11	35441575	35441587	EGR	12.9286	-
chr11	35441641	35441651	protein_coding__p8@SLC1A2__chr11:35441597..35441613,-::chr11:35441570-35441685	0	+	chr11	35441641	35441651	SP110	14.102	-
chr11	35441644	35441653	protein_coding__p8@SLC1A2__chr11:35441597..35441613,-::chr11:35441570-35441685	0	+	chr11	35441644	35441653	AP2	13.0102	+
chr11	35441645	35441656	protein_coding__p8@SLC1A2__chr11:35441597..35441613,-::chr11:35441570-35441685	0	+	chr11	35441645	35441656	zfC2H2_RHD	12.1531	-
chr11	35441647	35441659	protein_coding__p8@SLC1A2__chr11:35441597..35441613,-::chr11:35441570-35441685	0	+	chr11	35441647	35441659	KLF	14.5918	-
chr11	35441650	35441661	protein_coding__p8@SLC1A2__chr11:35441597..35441613,-::chr11:35441570-35441685	0	+	chr11	35441650	35441661	zfCXXC_SAND	13.0714	-
chr11	35441654	35441666	protein_coding__p8@SLC1A2__chr11:35441597..35441613,-::chr11:35441570-35441685	0	+	chr11	35441654	35441666	KLF	14.1122	-
chr11	35441660	35441671	protein_coding__p8@SLC1A2__chr11:35441597..35441613,-::chr11:35441570-35441685	0	+	chr11	35441660	35441671	ZFP959	12.7143	-
chr11	35443393	35443405	Enhancer__chr11:35443384-35443774::chr11:35443693-35443808	0	+	chr11	35443393	35443405	FOXM	11.9082	-
chr11	35443411	35443423	Enhancer__chr11:35443384-35443774::chr11:35443693-35443808	0	+	chr11	35443411	35443423	EGR	14.0204	+
chr11	35443412	35443423	Enhancer__chr11:35443384-35443774::chr11:35443693-35443808	0	+	chr11	35443412	35443423	zfC2H2_RHD	12.7245	-
chr11	35443417	35443429	Enhancer__chr11:35443384-35443774::chr11:35443693-35443808	0	+	chr11	35443417	35443429	NR2E	11.6327	-
chr11	35443441	35443452	Enhancer__chr11:35443384-35443774::chr11:35443693-35443808	0	+	chr11	35443441	35443452	ETSIII	12.4082	+
chr11	35443447	35443457	Enhancer__chr11:35443384-35443774::chr11:35443693-35443808	0	+	chr11	35443447	35443457	AP4	11.5918	+
chr11	35443450	35443462	Enhancer__chr11:35443384-35443774::chr11:35443693-35443808	0	+	chr11	35443450	35443462	Hbox	12.2143	-
chr11	35443457	35443468	Enhancer__chr11:35443384-35443774::chr11:35443693-35443808	0	+	chr11	35443457	35443468	HNF4	11.8776	+
chr11	35575504	35575516	Enhancer__chr11:35575444-35575679::chr11:35575598-35575713	0	+	chr11	35575504	35575516	DHARMA	11.9694	-
chr11	35575536	35575547	Enhancer__chr11:35575444-35575679::chr11:35575598-35575713	0	+	chr11	35575536	35575547	ZFX	8.91089	+
chr11	35575537	35575548	Enhancer__chr11:35575444-35575679::chr11:35575598-35575713	0	+	chr11	35575537	35575548	ZFX	8.90099	-
chr11	355882	355894	Enhancer__chr11:355877-356724::chr11:356319-356434	0	+	chr11	355882	355894	KLF	13	+
chr11	355945	355957	Enhancer__chr11:355877-356724::chr11:356319-356434	0	+	chr11	355945	355957	ETS	10.9898	+
chr11	355946	355958	Enhancer__chr11:355877-356724::chr11:356319-356434	0	+	chr11	355946	355958	ETSI	11	+
chr11	35639856	35639868	protein_coding__p2@FJX1__chr11:35639899..35639959,+::chr11:35639856-35639971	0	+	chr11	35639856	35639868	KLF	15.602	-
chr11	35639859	35639871	protein_coding__p2@FJX1__chr11:35639899..35639959,+::chr11:35639856-35639971	0	+	chr11	35639859	35639871	EGR	12.9286	+
chr11	35639860	35639871	protein_coding__p2@FJX1__chr11:35639899..35639959,+::chr11:35639856-35639971	0	+	chr11	35639860	35639871	zfC2H2_RHD	11.9796	-
chr11	35639867	35639879	protein_coding__p2@FJX1__chr11:35639899..35639959,+::chr11:35639856-35639971	0	+	chr11	35639867	35639879	EGR	12.2245	+
chr11	35639868	35639879	protein_coding__p2@FJX1__chr11:35639899..35639959,+::chr11:35639856-35639971	0	+	chr11	35639868	35639879	zfC2H2_RHD	11.3673	-
chr11	35639869	35639880	protein_coding__p2@FJX1__chr11:35639899..35639959,+::chr11:35639856-35639971	0	+	chr11	35639869	35639880	zfC2H2_RHD	11.6429	-
chr11	35639871	35639883	protein_coding__p2@FJX1__chr11:35639899..35639959,+::chr11:35639856-35639971	0	+	chr11	35639871	35639883	KLF	15.9184	-
chr11	35639903	35639915	protein_coding__p2@FJX1__chr11:35639899..35639959,+::chr11:35639856-35639971	0	+	chr11	35639903	35639915	DOBOX	10.9898	-
chr11	35639909	35639919	protein_coding__p2@FJX1__chr11:35639899..35639959,+::chr11:35639856-35639971	0	+	chr11	35639909	35639919	ZIC	11.0918	-
chr11	35639919	35639931	protein_coding__p2@FJX1__chr11:35639899..35639959,+::chr11:35639856-35639971	0	+	chr11	35639919	35639931	bHLH	11.3838	-
chr11	35639926	35639937	protein_coding__p2@FJX1__chr11:35639899..35639959,+::chr11:35639856-35639971	0	+	chr11	35639926	35639937	ETSIV	12.5714	+
chr11	35643788	35643800	Enhancer__chr11:35643691-35643948::chr11:35643867-35643982	0	+	chr11	35643788	35643800	BCL	11.898	+
chr1	1356690	1356700	protein_coding__p1@ANKRD65__chr1:1356628..1356678,-::chr1:1356621-1356736	0	+	chr1	1356690	1356700	E2A	11.3571	+
chr11	35684303	35684315	protein_coding__p2@TRIM44__chr11:35684288..35684352,+::chr11:35684242-35684357	0	+	chr11	35684303	35684315	KLF	13.7143	-
chr11	35684306	35684317	protein_coding__p2@TRIM44__chr11:35684288..35684352,+::chr11:35684242-35684357	0	+	chr11	35684306	35684317	zfCXXC_SAND	12.449	-
chr11	35684311	35684323	protein_coding__p2@TRIM44__chr11:35684288..35684352,+::chr11:35684242-35684357	0	+	chr11	35684311	35684323	EGR	14.0204	+
chr11	35684312	35684323	protein_coding__p2@TRIM44__chr11:35684288..35684352,+::chr11:35684242-35684357	0	+	chr11	35684312	35684323	zfC2H2_RHD	11.9184	-
chr11	35684314	35684325	protein_coding__p2@TRIM44__chr11:35684288..35684352,+::chr11:35684242-35684357	0	+	chr11	35684314	35684325	GLI	12.1327	+
chr11	35684318	35684329	protein_coding__p2@TRIM44__chr11:35684288..35684352,+::chr11:35684242-35684357	0	+	chr11	35684318	35684329	zfCXXC_SAND	13.4082	-
chr11	35684327	35684340	protein_coding__p2@TRIM44__chr11:35684288..35684352,+::chr11:35684242-35684357	0	+	chr11	35684327	35684340	CENP_zfCXXC	11.3061	-
chr11	35836199	35836209	intergenic__NA__chr11:35836270..35836271,+::chr11:35836190-35836305	0	+	chr11	35836199	35836209	AP4	11.4592	-
chr11	35836232	35836244	intergenic__NA__chr11:35836270..35836271,+::chr11:35836190-35836305	0	+	chr11	35836232	35836244	NFAT	11.3469	+
chr11	35840432	35840445	Enhancer__chr11:35840381-35840713::chr11:35840632-35840747	0	+	chr11	35840432	35840445	Tbox	12.2449	+
chr11	35840466	35840476	Enhancer__chr11:35840381-35840713::chr11:35840632-35840747	0	+	chr11	35840466	35840476	E2A	12.7245	-
chr11	35840466	35840477	Enhancer__chr11:35840381-35840713::chr11:35840632-35840747	0	+	chr11	35840466	35840477	SNAI	11.449	+
chr11	35880899	35880910	Enhancer__chr11:35880819-35881135::chr11:35881018-35881133	0	+	chr11	35880899	35880910	ETSIII	11.5204	+
chr11	35880917	35880929	Enhancer__chr11:35880819-35881135::chr11:35881018-35881133	0	+	chr11	35880917	35880929	TEA	11.5816	-
chr11	35940296	35940306	intergenic__NA__chr11:35940259..35940299,-::chr11:35940259-35940374	0	+	chr11	35940296	35940306	ZNF200	11.7653	+
chr11	35940310	35940321	intergenic__NA__chr11:35940259..35940299,-::chr11:35940259-35940374	0	+	chr11	35940310	35940321	NFkBp50	11.2245	+
chr11	35940312	35940322	intergenic__NA__chr11:35940259..35940299,-::chr11:35940259-35940374	0	+	chr11	35940312	35940322	SP110	11.4184	-
chr11	35940337	35940350	intergenic__NA__chr11:35940259..35940299,-::chr11:35940259-35940374	0	+	chr11	35940337	35940350	Hbox-III	10.6238	-
chr11	35941002	35941014	Enhancer__chr11:35940908-35941215::chr11:35941134-35941249	0	+	chr11	35941002	35941014	GCM	11.1837	+
chr11	35954348	35954358	Enhancer__chr11:35954348-35954681::chr11:35954508-35954623	0	+	chr11	35954348	35954358	FOXR	12.7041	-
chr11	35954377	35954387	Enhancer__chr11:35954348-35954681::chr11:35954508-35954623	0	+	chr11	35954377	35954387	PWWP_AThook	11.2277	-
chr11	35965557	35965569	protein_coding__p1@LDLRAD3__chr11:35965580..35965656,+::chr11:35965547-35965662	0	+	chr11	35965557	35965569	KLF	13.5	-
chr11	35965578	35965590	protein_coding__p1@LDLRAD3__chr11:35965580..35965656,+::chr11:35965547-35965662	0	+	chr11	35965578	35965590	KLF	15.1939	-
chr11	35965601	35965613	protein_coding__p1@LDLRAD3__chr11:35965580..35965656,+::chr11:35965547-35965662	0	+	chr11	35965601	35965613	EGR	14.7857	+
chr11	35965602	35965613	protein_coding__p1@LDLRAD3__chr11:35965580..35965656,+::chr11:35965547-35965662	0	+	chr11	35965602	35965613	zfC2H2_RHD	11.7857	-
chr11	35965608	35965620	protein_coding__p1@LDLRAD3__chr11:35965580..35965656,+::chr11:35965547-35965662	0	+	chr11	35965608	35965620	RFX	11.8367	-
chr11	35965624	35965634	protein_coding__p1@LDLRAD3__chr11:35965580..35965656,+::chr11:35965547-35965662	0	+	chr11	35965624	35965634	ZIC	13.398	+
chr11	35965632	35965643	protein_coding__p1@LDLRAD3__chr11:35965580..35965656,+::chr11:35965547-35965662	0	+	chr11	35965632	35965643	zfCXXC_SAND	12.2551	-
chr11	3602477	3602488	intergenic__NA__chr11:3602509..3602510,-::chr11:3602475-3602590	0	+	chr11	3602477	3602488	HIC1	11.0102	-
chr11	3602485	3602497	intergenic__NA__chr11:3602509..3602510,-::chr11:3602475-3602590	0	+	chr11	3602485	3602497	KLF	13.7347	-
chr11	3602545	3602555	intergenic__NA__chr11:3602509..3602510,-::chr11:3602475-3602590	0	+	chr11	3602545	3602555	bHLH_CENP	13.2245	-
chr11	3602548	3602558	intergenic__NA__chr11:3602509..3602510,-::chr11:3602475-3602590	0	+	chr11	3602548	3602558	E2F_zfC2H2	10.8163	+
chr11	3602560	3602571	intergenic__NA__chr11:3602509..3602510,-::chr11:3602475-3602590	0	+	chr11	3602560	3602571	HES	11.9286	+
chr11	3602567	3602578	intergenic__NA__chr11:3602509..3602510,-::chr11:3602475-3602590	0	+	chr11	3602567	3602578	ZFX	9.40594	+
chr11	3602568	3602579	intergenic__NA__chr11:3602509..3602510,-::chr11:3602475-3602590	0	+	chr11	3602568	3602579	ZFX	8.82178	-
chr1	1361389	1361400	protein_coding__p2@TMEM88B__chr1:1361448..1361475,+::chr1:1361379-1361494	0	+	chr1	1361389	1361400	NFkBp50	11.6735	-
chr1	1361414	1361426	protein_coding__p2@TMEM88B__chr1:1361448..1361475,+::chr1:1361379-1361494	0	+	chr1	1361414	1361426	KLF	14.8061	-
chr1	1361425	1361435	protein_coding__p2@TMEM88B__chr1:1361448..1361475,+::chr1:1361379-1361494	0	+	chr1	1361425	1361435	NR4A	12.7857	-
chr1	1361448	1361460	protein_coding__p2@TMEM88B__chr1:1361448..1361475,+::chr1:1361379-1361494	0	+	chr1	1361448	1361460	ZFP691	11.5306	-
chr1	1361465	1361477	protein_coding__p2@TMEM88B__chr1:1361448..1361475,+::chr1:1361379-1361494	0	+	chr1	1361465	1361477	ZFP691	11.8673	-
chr1	1361471	1361483	protein_coding__p2@TMEM88B__chr1:1361448..1361475,+::chr1:1361379-1361494	0	+	chr1	1361471	1361483	KLF	11.6837	+
chr11	36295876	36295886	intergenic__NA__chr11:36295889..36295901,-::chr11:36295864-36295979	0	+	chr11	36295876	36295886	AP4	11.6531	+
chr11	36295891	36295902	intergenic__NA__chr11:36295889..36295901,-::chr11:36295864-36295979	0	+	chr11	36295891	36295902	GR	12.9082	-
chr11	36295915	36295928	intergenic__NA__chr11:36295889..36295901,-::chr11:36295864-36295979	0	+	chr11	36295915	36295928	Hbox-II	10.6139	-
chr11	36310943	36310956	protein_coding__p1@COMMD9__chr11:36310958..36310984,-::chr11:36310939-36311054	0	+	chr11	36310943	36310956	TALE_zfC2H2	11.0204	+
chr11	36310967	36310979	protein_coding__p1@COMMD9__chr11:36310958..36310984,-::chr11:36310939-36311054	0	+	chr11	36310967	36310979	NR2E	11.102	+
chr11	36310982	36310993	protein_coding__p1@COMMD9__chr11:36310958..36310984,-::chr11:36310939-36311054	0	+	chr11	36310982	36310993	ZFP959	14.3673	+
chr11	36310988	36310998	protein_coding__p1@COMMD9__chr11:36310958..36310984,-::chr11:36310939-36311054	0	+	chr11	36310988	36310998	SP110	14.5102	+
chr11	36310997	36311009	protein_coding__p1@COMMD9__chr11:36310958..36310984,-::chr11:36310939-36311054	0	+	chr11	36310997	36311009	zfC4	11.3367	+
chr11	36310999	36311012	protein_coding__p1@COMMD9__chr11:36310958..36310984,-::chr11:36310939-36311054	0	+	chr11	36310999	36311012	TFE3	12.5612	-
chr11	36311001	36311013	protein_coding__p1@COMMD9__chr11:36310958..36310984,-::chr11:36310939-36311054	0	+	chr11	36311001	36311013	bHLH	11.1212	-
chr11	36311026	36311037	protein_coding__p1@COMMD9__chr11:36310958..36310984,-::chr11:36310939-36311054	0	+	chr11	36311026	36311037	ZFX	8.9802	-
chr11	36311033	36311045	protein_coding__p1@COMMD9__chr11:36310958..36310984,-::chr11:36310939-36311054	0	+	chr11	36311033	36311045	EGR	13.1531	+
chr11	36311034	36311043	protein_coding__p1@COMMD9__chr11:36310958..36310984,-::chr11:36310939-36311054	0	+	chr11	36311034	36311043	AP2	11.1939	+
chr11	36311034	36311045	protein_coding__p1@COMMD9__chr11:36310958..36310984,-::chr11:36310939-36311054	0	+	chr11	36311034	36311045	zfC2H2_RHD	11.4082	-
chr11	36317794	36317804	protein_coding__p3@PRR5L__chr11:36317830..36317850,+::chr11:36317757-36317872	0	+	chr11	36317794	36317804	PLAGL1	12.551	+
chr11	36317796	36317809	protein_coding__p3@PRR5L__chr11:36317830..36317850,+::chr11:36317757-36317872	0	+	chr11	36317796	36317809	SIX	12.6535	+
chr11	36317846	36317855	protein_coding__p3@PRR5L__chr11:36317830..36317850,+::chr11:36317757-36317872	0	+	chr11	36317846	36317855	AP2	11.898	-
chr11	3636007	3636018	Enhancer__chr11:3636003-3636160::chr11:3636025-3636140	0	+	chr11	3636007	3636018	ETSIII	12.1939	+
chr11	3636012	3636021	Enhancer__chr11:3636003-3636160::chr11:3636025-3636140	0	+	chr11	3636012	3636021	AP2	12.2653	-
chr11	3636078	3636091	Enhancer__chr11:3636003-3636160::chr11:3636025-3636140	0	+	chr11	3636078	3636091	TALE_zfC2H2	11.0918	-
chr11	3636083	3636093	Enhancer__chr11:3636003-3636160::chr11:3636025-3636140	0	+	chr11	3636083	3636093	AP4	11.7347	+
chr11	36447957	36447967	antisense__NA__chr11:36447935..36447936,-::chr11:36447901-36448016	0	+	chr11	36447957	36447967	E2A	12.1939	+
chr11	36447981	36447992	antisense__NA__chr11:36447935..36447936,-::chr11:36447901-36448016	0	+	chr11	36447981	36447992	TAL	11.4747	-
chr11	36447995	36448007	antisense__NA__chr11:36447935..36447936,-::chr11:36447901-36448016	0	+	chr11	36447995	36448007	RFX	11.4898	+
chr11	364523	364534	Enhancer__chr11:364521-364678::chr11:364597-364712	0	+	chr11	364523	364534	HIC1	12.1735	-
chr11	364550	364561	Enhancer__chr11:364521-364678::chr11:364597-364712	0	+	chr11	364550	364561	Sohlh2	11.2347	-
chr11	364563	364573	Enhancer__chr11:364521-364678::chr11:364597-364712	0	+	chr11	364563	364573	E2A	12.6735	-
chr11	364594	364604	Enhancer__chr11:364521-364678::chr11:364597-364712	0	+	chr11	364594	364604	E2A	11.6327	+
chr11	364614	364624	Enhancer__chr11:364521-364678::chr11:364597-364712	0	+	chr11	364614	364624	AP4	11.2755	-
chr11	36531839	36531849	div_pc__p1@TRAF6__chr11:36531774..36531858,-::chr11:36531787-36531902	0	+	chr11	36531839	36531849	SP110	12.551	+
chr11	36531839	36531849	div_pc__p3@RAG1__chr11:36531897..36531927,+::chr11:36531823-36531938	0	+	chr11	36531839	36531849	SP110	12.551	+
chr11	36531845	36531855	div_pc__p1@TRAF6__chr11:36531774..36531858,-::chr11:36531787-36531902	0	+	chr11	36531845	36531855	E2F_zfC2H2	11.898	+
chr11	36531845	36531855	div_pc__p3@RAG1__chr11:36531897..36531927,+::chr11:36531823-36531938	0	+	chr11	36531845	36531855	E2F_zfC2H2	11.898	+
chr11	36531847	36531858	div_pc__p1@TRAF6__chr11:36531774..36531858,-::chr11:36531787-36531902	0	+	chr11	36531847	36531858	zfCXXC_SAND	12.8163	+
chr11	36531847	36531858	div_pc__p3@RAG1__chr11:36531897..36531927,+::chr11:36531823-36531938	0	+	chr11	36531847	36531858	zfCXXC_SAND	12.8163	+
chr11	36531889	36531899	div_pc__p1@TRAF6__chr11:36531774..36531858,-::chr11:36531787-36531902	0	+	chr11	36531889	36531899	ZIC	11.0408	-
chr11	36531889	36531899	div_pc__p3@RAG1__chr11:36531897..36531927,+::chr11:36531823-36531938	0	+	chr11	36531889	36531899	ZIC	11.0408	-
chr11	36531898	36531910	div_pc__p3@RAG1__chr11:36531897..36531927,+::chr11:36531823-36531938	0	+	chr11	36531898	36531910	DHARMA	12.5714	+
chr11	36616015	36616025	protein_coding__p1@C11orf74__chr11:36616044..36616095,+::chr11:36615992-36616107	0	+	chr11	36616015	36616025	AP4	12.7959	-
chr11	36616071	36616083	protein_coding__p1@C11orf74__chr11:36616044..36616095,+::chr11:36615992-36616107	0	+	chr11	36616071	36616083	GFI1	11.5859	+
chr11	36619840	36619854	protein_coding__p1@RAG2__chr11:36619771..36619793,-::chr11:36619751-36619866	0	+	chr11	36619840	36619854	ESRR-II	11.6735	-
chr11	36619841	36619853	protein_coding__p1@RAG2__chr11:36619771..36619793,-::chr11:36619751-36619866	0	+	chr11	36619841	36619853	zfC4	11.398	-
chr11	36619850	36619860	protein_coding__p1@RAG2__chr11:36619771..36619793,-::chr11:36619751-36619866	0	+	chr11	36619850	36619860	PWWP_AThook	11.2277	-
chr11	3663499	3663509	protein_coding__p3@ART5__chr11:3663502..3663526,-::chr11:3663486-3663601	0	+	chr11	3663499	3663509	NR4A	12.5102	-
chr11	3663510	3663522	protein_coding__p3@ART5__chr11:3663502..3663526,-::chr11:3663486-3663601	0	+	chr11	3663510	3663522	ZNF655	11.9592	+
chr11	3663522	3663533	protein_coding__p3@ART5__chr11:3663502..3663526,-::chr11:3663486-3663601	0	+	chr11	3663522	3663533	zfC2H2_RHD	11.6327	+
chr11	3663522	3663534	protein_coding__p3@ART5__chr11:3663502..3663526,-::chr11:3663486-3663601	0	+	chr11	3663522	3663534	EGR	13.7959	-
chr11	3663532	3663544	protein_coding__p3@ART5__chr11:3663502..3663526,-::chr11:3663486-3663601	0	+	chr11	3663532	3663544	RFX	11.5	-
chr11	3663559	3663572	protein_coding__p3@ART5__chr11:3663502..3663526,-::chr11:3663486-3663601	0	+	chr11	3663559	3663572	bHLHb2	11.9388	-
chr11	3663560	3663571	protein_coding__p3@ART5__chr11:3663502..3663526,-::chr11:3663486-3663601	0	+	chr11	3663560	3663571	HES	12.0204	+
chr11	3663560	3663572	protein_coding__p3@ART5__chr11:3663502..3663526,-::chr11:3663486-3663601	0	+	chr11	3663560	3663572	MAX	12.2245	-
chr11	3663579	3663589	protein_coding__p3@ART5__chr11:3663502..3663526,-::chr11:3663486-3663601	0	+	chr11	3663579	3663589	E2F_zfC2H2	10.4286	+
chr11	3663581	3663591	protein_coding__p3@ART5__chr11:3663502..3663526,-::chr11:3663486-3663601	0	+	chr11	3663581	3663591	E2F_zfC2H2	11.551	+
chr11	3666293	3666304	protein_coding__p1@ART1__chr11:3666335..3666361,+::chr11:3666278-3666393	0	+	chr11	3666293	3666304	zfC2H2_RHD	12	-
chr11	3666382	3666393	protein_coding__p1@ART1__chr11:3666335..3666361,+::chr11:3666278-3666393	0	+	chr11	3666382	3666393	ETSIII	11.4286	+
chr11	36705538	36705548	Enhancer__chr11:36705519-36705671::chr11:36705586-36705701	0	+	chr11	36705538	36705548	E2A	11.6939	+
chr11	36705539	36705551	Enhancer__chr11:36705519-36705671::chr11:36705586-36705701	0	+	chr11	36705539	36705551	ZSCAN4	11.2143	+
chr11	36705541	36705553	Enhancer__chr11:36705519-36705671::chr11:36705586-36705701	0	+	chr11	36705541	36705553	ZSCAN4	10.551	-
chr11	36705564	36705576	Enhancer__chr11:36705519-36705671::chr11:36705586-36705701	0	+	chr11	36705564	36705576	AThook_PWWP	10.1683	+
chr11	36705579	36705589	Enhancer__chr11:36705519-36705671::chr11:36705586-36705701	0	+	chr11	36705579	36705589	PWWP_AThook	11.1782	+
chr11	36705619	36705630	Enhancer__chr11:36705519-36705671::chr11:36705586-36705701	0	+	chr11	36705619	36705630	ZFP959	12.7449	-
chr11	36706799	36706809	Enhancer__chr11:36706778-36707052::chr11:36706766-36706881	0	+	chr11	36706799	36706809	E2A	12.2653	+
chr11	36706841	36706854	Enhancer__chr11:36706778-36707052::chr11:36706766-36706881	0	+	chr11	36706841	36706854	TALE_zfC2H2	10.5816	+
chr11	36706870	36706883	Enhancer__chr11:36706778-36707052::chr11:36706766-36706881	0	+	chr11	36706870	36706883	TALE_zfC2H2	10.6327	+
chr11	36731003	36731015	Enhancer__chr11:36730903-36730935::chr11:36730854-36730969	0	+	chr11	36731003	36731015	NFAT	10.8367	-
chr11	368386	368396	Enhancer__chr11:368352-368730::chr11:368420-368535	0	+	chr11	368386	368396	AP4	11.6531	+
chr1	1368501	1368512	Enhancer__chr1:1368471-1368786::chr1:1368667-1368782	0	+	chr1	1368501	1368512	zfC2H2_RHD	13.5408	-
chr1	1368509	1368521	Enhancer__chr1:1368471-1368786::chr1:1368667-1368782	0	+	chr1	1368509	1368521	KLF	13.9184	-
chr1	1368515	1368526	Enhancer__chr1:1368471-1368786::chr1:1368667-1368782	0	+	chr1	1368515	1368526	HIC1	11.2041	+
chr1	1368522	1368535	Enhancer__chr1:1368471-1368786::chr1:1368667-1368782	0	+	chr1	1368522	1368535	TALE_zfC2H2	11.1429	-
chr1	1368544	1368556	Enhancer__chr1:1368471-1368786::chr1:1368667-1368782	0	+	chr1	1368544	1368556	BCL	11.4388	-
chr1	1368559	1368569	Enhancer__chr1:1368471-1368786::chr1:1368667-1368782	0	+	chr1	1368559	1368569	E2A	12.1429	-
chr11	3693026	3693038	protein_coding__NA__chr11:3693048..3693056,-::chr11:3693018-3693133	0	+	chr11	3693026	3693038	MAF	11.6633	+
chr11	3693043	3693053	protein_coding__NA__chr11:3693048..3693056,-::chr11:3693018-3693133	0	+	chr11	3693043	3693053	SP110	11.2245	+
chr11	369427	369437	protein_coding__p1@B4GALNT4__chr11:369462..369546,+::chr11:369418-369533	0	+	chr11	369427	369437	E2F_zfC2H2	10.7245	-
chr11	369429	369439	protein_coding__p1@B4GALNT4__chr11:369462..369546,+::chr11:369418-369533	0	+	chr11	369429	369439	E2F_zfC2H2	12.1735	-
chr11	369431	369442	protein_coding__p1@B4GALNT4__chr11:369462..369546,+::chr11:369418-369533	0	+	chr11	369431	369442	zfCXXC_SAND	12.3776	+
chr11	369477	369487	protein_coding__p1@B4GALNT4__chr11:369462..369546,+::chr11:369418-369533	0	+	chr11	369477	369487	E2F_zfC2H2	12.6327	-
chr11	369479	369489	protein_coding__p1@B4GALNT4__chr11:369462..369546,+::chr11:369418-369533	0	+	chr11	369479	369489	E2F_zfC2H2	12.6327	+
chr11	369490	369501	protein_coding__p1@B4GALNT4__chr11:369462..369546,+::chr11:369418-369533	0	+	chr11	369490	369501	ZFX	8.89109	-
chr11	369498	369511	protein_coding__p1@B4GALNT4__chr11:369462..369546,+::chr11:369418-369533	0	+	chr11	369498	369511	CENP_zfCXXC	10.6531	-
chr1	1369833	1369844	div_pc__NA__chr1:1369913..1369914,+::chr1:1369833-1369948	0	+	chr1	1369833	1369844	zfC2H2_RHD	11.8163	-
chr1	1369838	1369849	div_pc__NA__chr1:1369913..1369914,+::chr1:1369833-1369948	0	+	chr1	1369838	1369849	zfCXXC_SAND	13.0612	+
chr1	1369841	1369852	div_pc__NA__chr1:1369913..1369914,+::chr1:1369833-1369948	0	+	chr1	1369841	1369852	zfCXXC_SAND	14.0408	-
chr1	1369894	1369904	div_pc__NA__chr1:1369913..1369914,+::chr1:1369833-1369948	0	+	chr1	1369894	1369904	ZIC	11.7347	-
chr1	1369935	1369946	div_pc__NA__chr1:1369913..1369914,+::chr1:1369833-1369948	0	+	chr1	1369935	1369946	Sohlh2	11.6633	-
chr1	1370009	1370021	div_lnc__NA__chr1:1370041..1370045,-::chr1:1370007-1370122	0	+	chr1	1370009	1370021	FOXM	11.8571	-
chr1	1370030	1370041	div_lnc__NA__chr1:1370041..1370045,-::chr1:1370007-1370122	0	+	chr1	1370030	1370041	ETSIII	11.4286	-
chr1	1370057	1370067	div_lnc__NA__chr1:1370041..1370045,-::chr1:1370007-1370122	0	+	chr1	1370057	1370067	PLAGL1	11.5408	-
chr1	1370057	1370068	div_lnc__NA__chr1:1370041..1370045,-::chr1:1370007-1370122	0	+	chr1	1370057	1370068	zfC2H2_RHD	11.3673	+
chr1	1370059	1370070	div_lnc__NA__chr1:1370041..1370045,-::chr1:1370007-1370122	0	+	chr1	1370059	1370070	zfC2H2_RHD	13.2959	+
chr1	1370068	1370079	div_lnc__NA__chr1:1370041..1370045,-::chr1:1370007-1370122	0	+	chr1	1370068	1370079	zfC2H2_RHD	12.0612	+
chr1	1370095	1370106	div_lnc__NA__chr1:1370041..1370045,-::chr1:1370007-1370122	0	+	chr1	1370095	1370106	ZFX	9.0099	+
chr11	37497720	37497731	Enhancer__chr11:37497688-37497965::chr11:37497610-37497725	0	+	chr11	37497720	37497731	ZFX	9.17822	+
chr11	37497721	37497732	Enhancer__chr11:37497688-37497965::chr11:37497610-37497725	0	+	chr11	37497721	37497732	ZFX	8.90099	-
chr11	37809855	37809865	Enhancer__chr11:37809838-37809966::chr11:37809885-37810000	0	+	chr11	37809855	37809865	NFkBp65	12.4592	+
chr11	37809880	37809891	Enhancer__chr11:37809838-37809966::chr11:37809885-37810000	0	+	chr11	37809880	37809891	ETSIII	11.3061	+
chr11	37809909	37809919	Enhancer__chr11:37809838-37809966::chr11:37809885-37810000	0	+	chr11	37809909	37809919	PWWP_AThook	11.2178	-
chr11	37809910	37809920	Enhancer__chr11:37809838-37809966::chr11:37809885-37810000	0	+	chr11	37809910	37809920	PWWP_AThook	10.8515	-
chr11	37809914	37809924	Enhancer__chr11:37809838-37809966::chr11:37809885-37810000	0	+	chr11	37809914	37809924	Tbox-II	12.9898	-
chr11	37809922	37809934	Enhancer__chr11:37809838-37809966::chr11:37809885-37810000	0	+	chr11	37809922	37809934	HTHpsq	10.5941	+
chr11	37809931	37809942	Enhancer__chr11:37809838-37809966::chr11:37809885-37810000	0	+	chr11	37809931	37809942	SNAI	11.8673	-
chr11	37809932	37809942	Enhancer__chr11:37809838-37809966::chr11:37809885-37810000	0	+	chr11	37809932	37809942	E2A	12.3469	+
chr11	37810117	37810129	Enhancer__chr11:37810035-37810422::chr11:37810341-37810456	0	+	chr11	37810117	37810129	FOXM	11.1122	-
chr11	37978500	37978512	Enhancer__chr11:37978500-37978723::chr11:37978642-37978757	0	+	chr11	37978500	37978512	SOX	10.6939	-
chr11	37978551	37978563	Enhancer__chr11:37978500-37978723::chr11:37978642-37978757	0	+	chr11	37978551	37978563	PITX	11.52	-
chr11	3818761	3818771	div_pc__p1@NUP98__chr11:3818756..3818793,-::chr11:3818749-3818864	0	+	chr11	3818761	3818771	E2F_zfC2H2	11.3061	+
chr11	3818770	3818781	div_pc__p1@NUP98__chr11:3818756..3818793,-::chr11:3818749-3818864	0	+	chr11	3818770	3818781	ZFX	9.36634	-
chr11	3818789	3818801	div_pc__p1@NUP98__chr11:3818756..3818793,-::chr11:3818749-3818864	0	+	chr11	3818789	3818801	KLF	11.6224	+
chr11	3818810	3818822	div_pc__p1@NUP98__chr11:3818756..3818793,-::chr11:3818749-3818864	0	+	chr11	3818810	3818822	PRDM11	11.398	-
chr11	3818815	3818828	div_pc__p1@NUP98__chr11:3818756..3818793,-::chr11:3818749-3818864	0	+	chr11	3818815	3818828	FOXN	11.6122	-
chr11	3818821	3818833	div_pc__p1@NUP98__chr11:3818756..3818793,-::chr11:3818749-3818864	0	+	chr11	3818821	3818833	KLF	11.6429	+
chr11	3818834	3818847	div_pc__p1@NUP98__chr11:3818756..3818793,-::chr11:3818749-3818864	0	+	chr11	3818834	3818847	CENP_zfCXXC	11.4796	-
chr11	3818847	3818860	div_pc__p1@NUP98__chr11:3818756..3818793,-::chr11:3818749-3818864	0	+	chr11	3818847	3818860	FOXN	12.2041	-
chr11	3819090	3819101	div_pc__p1@PGAP2__chr11:3819121..3819174,+::chr11:3819065-3819180	0	+	chr11	3819090	3819101	zfCXXC_SAND	13.5816	-
chr11	3819111	3819124	div_pc__p1@PGAP2__chr11:3819121..3819174,+::chr11:3819065-3819180	0	+	chr11	3819111	3819124	bZIP	11.2828	-
chr11	3819131	3819143	div_pc__p1@PGAP2__chr11:3819121..3819174,+::chr11:3819065-3819180	0	+	chr11	3819131	3819143	KLF	13.5	+
chr1	13839593	13839604	div_lnc__NA__chr1:13839639..13839640,+::chr1:13839559-13839674	0	+	chr1	13839593	13839604	SNAI	12.602	-
chr1	13839601	13839612	div_lnc__NA__chr1:13839639..13839640,+::chr1:13839559-13839674	0	+	chr1	13839601	13839612	IRC900814	12.1531	-
chr1	13839618	13839628	div_lnc__NA__chr1:13839639..13839640,+::chr1:13839559-13839674	0	+	chr1	13839618	13839628	E2A	11.5204	-
chr1	13839622	13839633	div_lnc__NA__chr1:13839639..13839640,+::chr1:13839559-13839674	0	+	chr1	13839622	13839633	ZBTB3	11.4082	+
chr1	13839657	13839669	div_lnc__NA__chr1:13839639..13839640,+::chr1:13839559-13839674	0	+	chr1	13839657	13839669	KLF	12.6429	+
chr1	13840465	13840475	div_pc__p1@LRRC38__chr1:13840483..13840521,-::chr1:13840463-13840578	0	+	chr1	13840465	13840475	E2F_zfC2H2	11.398	+
chr1	13840473	13840485	div_pc__p1@LRRC38__chr1:13840483..13840521,-::chr1:13840463-13840578	0	+	chr1	13840473	13840485	KLF	11.3163	-
chr1	13840528	13840537	div_pc__p1@LRRC38__chr1:13840483..13840521,-::chr1:13840463-13840578	0	+	chr1	13840528	13840537	AP2	11.0918	+
chr1	13840533	13840544	div_pc__p1@LRRC38__chr1:13840483..13840521,-::chr1:13840463-13840578	0	+	chr1	13840533	13840544	HES	12.2653	-
chr1	13840543	13840556	div_pc__p1@LRRC38__chr1:13840483..13840521,-::chr1:13840463-13840578	0	+	chr1	13840543	13840556	bHLHb2	12.102	+
chr1	13840544	13840555	div_pc__p1@LRRC38__chr1:13840483..13840521,-::chr1:13840463-13840578	0	+	chr1	13840544	13840555	HES	11.9694	-
chr1	13840555	13840567	div_pc__p1@LRRC38__chr1:13840483..13840521,-::chr1:13840463-13840578	0	+	chr1	13840555	13840567	EGR	11.1837	-
chr1	13840560	13840570	div_pc__p1@LRRC38__chr1:13840483..13840521,-::chr1:13840463-13840578	0	+	chr1	13840560	13840570	bHLH_CENP	13.8776	-
chr11	38520488	38520500	intergenic__NA__chr11:38520501..38520518,+::chr11:38520421-38520536	0	+	chr11	38520488	38520500	KLF	11.5102	-
chr11	3862179	3862190	protein_coding__p2@RHOG__chr11:3862206..3862217,-::chr11:3862177-3862292	0	+	chr11	3862179	3862190	ETSIII	12.1429	-
chr11	3862202	3862213	protein_coding__p2@RHOG__chr11:3862206..3862217,-::chr11:3862177-3862292	0	+	chr11	3862202	3862213	ETSIII	12.4286	-
chr11	3862209	3862220	protein_coding__p2@RHOG__chr11:3862206..3862217,-::chr11:3862177-3862292	0	+	chr11	3862209	3862220	zfC2H2_RHD	12.9184	-
chr11	3862210	3862221	protein_coding__p2@RHOG__chr11:3862206..3862217,-::chr11:3862177-3862292	0	+	chr11	3862210	3862221	zfC2H2_RHD	11.9184	-
chr11	3862211	3862222	protein_coding__p2@RHOG__chr11:3862206..3862217,-::chr11:3862177-3862292	0	+	chr11	3862211	3862222	zfC2H2_RHD	11.5306	-
chr11	3862212	3862222	protein_coding__p2@RHOG__chr11:3862206..3862217,-::chr11:3862177-3862292	0	+	chr11	3862212	3862222	PLAGL1	10.8878	+
chr11	3862212	3862223	protein_coding__p2@RHOG__chr11:3862206..3862217,-::chr11:3862177-3862292	0	+	chr11	3862212	3862223	zfC2H2_RHD	12.9592	-
chr11	3862214	3862226	protein_coding__p2@RHOG__chr11:3862206..3862217,-::chr11:3862177-3862292	0	+	chr11	3862214	3862226	KLF	15.4796	-
chr11	3862222	3862233	protein_coding__p2@RHOG__chr11:3862206..3862217,-::chr11:3862177-3862292	0	+	chr11	3862222	3862233	zfCXXC_SAND	11.1122	-
chr11	3862232	3862244	protein_coding__p2@RHOG__chr11:3862206..3862217,-::chr11:3862177-3862292	0	+	chr11	3862232	3862244	KLF	14.3265	-
chr11	3862242	3862254	protein_coding__p2@RHOG__chr11:3862206..3862217,-::chr11:3862177-3862292	0	+	chr11	3862242	3862254	KLF	15.051	-
chr11	3862247	3862258	protein_coding__p2@RHOG__chr11:3862206..3862217,-::chr11:3862177-3862292	0	+	chr11	3862247	3862258	ZFX	8.87129	+
chr11	3862248	3862259	protein_coding__p2@RHOG__chr11:3862206..3862217,-::chr11:3862177-3862292	0	+	chr11	3862248	3862259	ZFX	9.26733	-
chr11	38654457	38654467	Enhancer__chr11:38654382-38654744::chr11:38654663-38654778	0	+	chr11	38654457	38654467	PWWP_AThook	10.8218	+
chr11	38667972	38667984	div_lnc__NA__chr11:38667919..38667929,-::chr11:38667885-38668000	0	+	chr11	38667972	38667984	ZBTB12	14.3776	-
chr11	38667972	38667984	div_lnc__p1@ENST00000533575__chr11:38668018..38668030,+::chr11:38667945-38668060	0	+	chr11	38667972	38667984	ZBTB12	14.3776	-
chr11	38667991	38668005	div_lnc__p1@ENST00000533575__chr11:38668018..38668030,+::chr11:38667945-38668060	0	+	chr11	38667991	38668005	GATA	10.9406	+
chr11	38668020	38668032	div_lnc__p1@ENST00000533575__chr11:38668018..38668030,+::chr11:38667945-38668060	0	+	chr11	38668020	38668032	DUX-LHX	11.02	-
chr11	3875759	3875771	div_pc__p1@ENST00000430222__chr11:3875828..3875866,+::chr11:3875753-3875868	0	+	chr11	3875759	3875771	MAF	11.8163	-
chr11	3875761	3875774	div_pc__p1@ENST00000430222__chr11:3875828..3875866,+::chr11:3875753-3875868	0	+	chr11	3875761	3875774	TALE_zfC2H2	10.5204	-
chr11	3876776	3876786	div_lnc__NA__chr11:3876775..3876800,-::chr11:3876755-3876870	0	+	chr11	3876776	3876786	E2A	11.3776	-
chr11	3876815	3876827	div_lnc__NA__chr11:3876775..3876800,-::chr11:3876755-3876870	0	+	chr11	3876815	3876827	KLF	11.2959	-
chr11	3876818	3876829	div_lnc__NA__chr11:3876775..3876800,-::chr11:3876755-3876870	0	+	chr11	3876818	3876829	zfCXXC_SAND	12.449	-
chr11	3876825	3876837	div_lnc__NA__chr11:3876775..3876800,-::chr11:3876755-3876870	0	+	chr11	3876825	3876837	KLF	14.0102	-
chr11	3876830	3876840	div_lnc__NA__chr11:3876775..3876800,-::chr11:3876755-3876870	0	+	chr11	3876830	3876840	E2F_zfC2H2	10.5816	+
chr11	3876840	3876853	div_lnc__NA__chr11:3876775..3876800,-::chr11:3876755-3876870	0	+	chr11	3876840	3876853	bHLHb2	11.3061	-
chr11	3876841	3876852	div_lnc__NA__chr11:3876775..3876800,-::chr11:3876755-3876870	0	+	chr11	3876841	3876852	HES	11.949	+
chr11	3876843	3876855	div_lnc__NA__chr11:3876775..3876800,-::chr11:3876755-3876870	0	+	chr11	3876843	3876855	KLF	13.0918	+
chr11	3876846	3876857	div_lnc__NA__chr11:3876775..3876800,-::chr11:3876755-3876870	0	+	chr11	3876846	3876857	zfC2H2_RHD	13.3163	+
chr11	3876846	3876858	div_lnc__NA__chr11:3876775..3876800,-::chr11:3876755-3876870	0	+	chr11	3876846	3876858	EGR	13.4796	-
chr11	3876849	3876861	div_lnc__NA__chr11:3876775..3876800,-::chr11:3876755-3876870	0	+	chr11	3876849	3876861	KLF	14.0714	+
chr11	3876853	3876865	div_lnc__NA__chr11:3876775..3876800,-::chr11:3876755-3876870	0	+	chr11	3876853	3876865	KLF	13.6939	+
chr11	3876858	3876867	div_lnc__NA__chr11:3876775..3876800,-::chr11:3876755-3876870	0	+	chr11	3876858	3876867	AP2	12.551	-
chr11	38962898	38962910	Enhancer__chr11:38962860-38962929::chr11:38962848-38962963	0	+	chr11	38962898	38962910	DOBOX	11.2143	+
chr11	38962933	38962945	Enhancer__chr11:38962860-38962929::chr11:38962848-38962963	0	+	chr11	38962933	38962945	HOX9-13	11.2574	-
chr11	38962940	38962952	Enhancer__chr11:38962860-38962929::chr11:38962848-38962963	0	+	chr11	38962940	38962952	SOX	10.7245	-
chr11	39065295	39065309	Enhancer__chr11:39065264-39065315::chr11:39065234-39065349	0	+	chr11	39065295	39065309	HNF1	10.7347	+
chr11	39065361	39065375	Enhancer__chr11:39065264-39065315::chr11:39065234-39065349	0	+	chr11	39065361	39065375	HNF1	10.4796	+
chr1	13910273	13910284	protein_coding__p1@PDPN__chr1:13910194..13910339,+::chr1:13910246-13910361	0	+	chr1	13910273	13910284	zfC2H2_RHD	11.9796	+
chr1	13910273	13910285	protein_coding__p1@PDPN__chr1:13910194..13910339,+::chr1:13910246-13910361	0	+	chr1	13910273	13910285	EGR	13.1735	-
chr1	13910298	13910310	protein_coding__p1@PDPN__chr1:13910194..13910339,+::chr1:13910246-13910361	0	+	chr1	13910298	13910310	MAF	12.2959	-
chr11	39183415	39183427	Enhancer__chr11:39183372-39183493::chr11:39183364-39183479	0	+	chr11	39183415	39183427	ETS	11.4184	+
chr11	39183429	39183441	Enhancer__chr11:39183372-39183493::chr11:39183364-39183479	0	+	chr11	39183429	39183441	ETS	11.1224	-
chr11	39183468	39183480	Enhancer__chr11:39183372-39183493::chr11:39183364-39183479	0	+	chr11	39183468	39183480	ETS	11.4286	-
chr11	392519	392529	protein_coding__p2@PKP3__chr11:392587..392618,+::chr11:392515-392630	0	+	chr11	392519	392529	SP110	14.6122	+
chr11	392557	392569	protein_coding__p2@PKP3__chr11:392587..392618,+::chr11:392515-392630	0	+	chr11	392557	392569	KLF	13.8265	+
chr11	392568	392579	protein_coding__p2@PKP3__chr11:392587..392618,+::chr11:392515-392630	0	+	chr11	392568	392579	GLI	11.9082	-
chr11	392570	392581	protein_coding__p2@PKP3__chr11:392587..392618,+::chr11:392515-392630	0	+	chr11	392570	392581	zfC2H2_RHD	12.602	+
chr11	392588	392599	protein_coding__p2@PKP3__chr11:392587..392618,+::chr11:392515-392630	0	+	chr11	392588	392599	zfCXXC_SAND	11.9082	+
chr11	392605	392618	protein_coding__p2@PKP3__chr11:392587..392618,+::chr11:392515-392630	0	+	chr11	392605	392618	bHLHb2	12.0918	-
chr11	392606	392617	protein_coding__p2@PKP3__chr11:392587..392618,+::chr11:392515-392630	0	+	chr11	392606	392617	HES	12.0714	+
chr11	392606	392618	protein_coding__p2@PKP3__chr11:392587..392618,+::chr11:392515-392630	0	+	chr11	392606	392618	MAX	11.4694	-
chr11	392609	392619	protein_coding__p2@PKP3__chr11:392587..392618,+::chr11:392515-392630	0	+	chr11	392609	392619	E2F_zfC2H2	10.6327	+
chr11	392611	392622	protein_coding__p2@PKP3__chr11:392587..392618,+::chr11:392515-392630	0	+	chr11	392611	392622	zfCXXC_SAND	12.5408	+
chr11	392620	392630	protein_coding__p2@PKP3__chr11:392587..392618,+::chr11:392515-392630	0	+	chr11	392620	392630	SP110	11.9592	+
chr11	39361472	39361482	Enhancer__chr11:39361469-39361775::chr11:39361694-39361809	0	+	chr11	39361472	39361482	SP110	12.2653	+
chr11	39361519	39361530	Enhancer__chr11:39361469-39361775::chr11:39361694-39361809	0	+	chr11	39361519	39361530	SOXC	11.2	-
chr1	13949866	13949879	Enhancer__chr1:13949833-13950153::chr1:13949897-13950012	0	+	chr1	13949866	13949879	bZIP	11.3333	+
chr1	13949918	13949930	Enhancer__chr1:13949833-13950153::chr1:13949897-13950012	0	+	chr1	13949918	13949930	POU	11.0204	-
chr11	39959715	39959727	Enhancer__chr11:39959706-39959874::chr11:39959790-39959905	0	+	chr11	39959715	39959727	ZBTB12	11.9184	-
chr11	39959803	39959814	Enhancer__chr11:39959706-39959874::chr11:39959790-39959905	0	+	chr11	39959803	39959814	POU_HMG	12.0306	+
chr1	14026620	14026630	protein_coding__p2@PRDM2__chr1:14026671..14026705,+::chr1:14026602-14026717	0	+	chr1	14026620	14026630	ZNF200	12.9592	-
chr1	14026625	14026637	protein_coding__p2@PRDM2__chr1:14026671..14026705,+::chr1:14026602-14026717	0	+	chr1	14026625	14026637	EGR	12.6327	+
chr1	14026628	14026639	protein_coding__p2@PRDM2__chr1:14026671..14026705,+::chr1:14026602-14026717	0	+	chr1	14026628	14026639	GLI	15.1939	+
chr1	14026640	14026651	protein_coding__p2@PRDM2__chr1:14026671..14026705,+::chr1:14026602-14026717	0	+	chr1	14026640	14026651	zfC2H2_RHD	12.1837	+
chr1	14026658	14026669	protein_coding__p2@PRDM2__chr1:14026671..14026705,+::chr1:14026602-14026717	0	+	chr1	14026658	14026669	ZBTB3	11.102	-
chr1	14026674	14026687	protein_coding__p2@PRDM2__chr1:14026671..14026705,+::chr1:14026602-14026717	0	+	chr1	14026674	14026687	bZIP_SAND	12.3673	-
chr1	14026702	14026713	protein_coding__p2@PRDM2__chr1:14026671..14026705,+::chr1:14026602-14026717	0	+	chr1	14026702	14026713	zfCXXC_SAND	12.6429	-
chr1	14026705	14026716	protein_coding__p2@PRDM2__chr1:14026671..14026705,+::chr1:14026602-14026717	0	+	chr1	14026705	14026716	zfCXXC_SAND	12.449	-
chr1	1407094	1407104	protein_coding__p1@ATAD3B__chr1:1407133..1407170,+::chr1:1407080-1407195	0	+	chr1	1407094	1407104	E2F_zfC2H2	11.602	-
chr1	1407096	1407106	protein_coding__p1@ATAD3B__chr1:1407133..1407170,+::chr1:1407080-1407195	0	+	chr1	1407096	1407106	E2F_zfC2H2	10.8673	-
chr1	1407097	1407109	protein_coding__p1@ATAD3B__chr1:1407133..1407170,+::chr1:1407080-1407195	0	+	chr1	1407097	1407109	MAX	11.102	+
chr1	1407098	1407109	protein_coding__p1@ATAD3B__chr1:1407133..1407170,+::chr1:1407080-1407195	0	+	chr1	1407098	1407109	HES	12.9388	-
chr1	1407107	1407118	protein_coding__p1@ATAD3B__chr1:1407133..1407170,+::chr1:1407080-1407195	0	+	chr1	1407107	1407118	MADF	11.4898	+
chr1	1407113	1407125	protein_coding__p1@ATAD3B__chr1:1407133..1407170,+::chr1:1407080-1407195	0	+	chr1	1407113	1407125	ETS	11.1429	+
chr1	1407127	1407138	protein_coding__p1@ATAD3B__chr1:1407133..1407170,+::chr1:1407080-1407195	0	+	chr1	1407127	1407138	ETSIII	11.7245	-
chr1	1407173	1407183	protein_coding__p1@ATAD3B__chr1:1407133..1407170,+::chr1:1407080-1407195	0	+	chr1	1407173	1407183	bHLH_CENP	13.551	-
chr1	1407176	1407187	protein_coding__p1@ATAD3B__chr1:1407133..1407170,+::chr1:1407080-1407195	0	+	chr1	1407176	1407187	zfCXXC_SAND	11.5	-
chr1	1407179	1407189	protein_coding__p1@ATAD3B__chr1:1407133..1407170,+::chr1:1407080-1407195	0	+	chr1	1407179	1407189	E2F_zfC2H2	10.4796	-
chr1	1407180	1407192	protein_coding__p1@ATAD3B__chr1:1407133..1407170,+::chr1:1407080-1407195	0	+	chr1	1407180	1407192	MAX	10.6735	+
chr11	4115954	4115967	protein_coding__p2@RRM1__chr11:4116005..4116047,+::chr11:4115954-4116069	0	+	chr11	4115954	4115967	TALE_zfC2H2	11.1224	+
chr11	4116035	4116048	protein_coding__p2@RRM1__chr11:4116005..4116047,+::chr11:4115954-4116069	0	+	chr11	4116035	4116048	TFE3	11.2653	-
chr11	4116048	4116058	protein_coding__p2@RRM1__chr11:4116005..4116047,+::chr11:4115954-4116069	0	+	chr11	4116048	4116058	E2F_zfC2H2	10.5816	+
chr11	4116058	4116069	protein_coding__p2@RRM1__chr11:4116005..4116047,+::chr11:4115954-4116069	0	+	chr11	4116058	4116069	NFkBp50	11.8878	-
chr11	4116058	4116069	protein_coding__p2@RRM1__chr11:4116005..4116047,+::chr11:4115954-4116069	0	+	chr11	4116058	4116069	zfC2H2_EGR_RHD	12.1327	-
chr11	41481183	41481196	protein_coding__p1@LRRC4C__chr11:41481144..41481215,-::chr11:41481144-41481259	0	+	chr11	41481183	41481196	TCF7	12.33	-
chr11	41481236	41481248	protein_coding__p1@LRRC4C__chr11:41481144..41481215,-::chr11:41481144-41481259	0	+	chr11	41481236	41481248	EGR	11.8673	+
chr11	41481237	41481248	protein_coding__p1@LRRC4C__chr11:41481144..41481215,-::chr11:41481144-41481259	0	+	chr11	41481237	41481248	zfC2H2_RHD	12.8265	-
chr11	41481239	41481249	protein_coding__p1@LRRC4C__chr11:41481144..41481215,-::chr11:41481144-41481259	0	+	chr11	41481239	41481249	PLAGL1	12.5612	+
chr11	41481244	41481255	protein_coding__p1@LRRC4C__chr11:41481144..41481215,-::chr11:41481144-41481259	0	+	chr11	41481244	41481255	zfC2H2_RHD	13.3878	-
chr11	41522025	41522036	Enhancer__chr11:41521921-41522321::chr11:41522240-41522355	0	+	chr11	41522025	41522036	HES	13.3061	+
chr1	14154972	14154982	Enhancer__chr1:14154959-14155163::chr1:14155076-14155191	0	+	chr1	14154972	14154982	ZNF200	12.398	-
chr1	14154984	14154996	Enhancer__chr1:14154959-14155163::chr1:14155076-14155191	0	+	chr1	14154984	14154996	RFX	11.0612	-
chr1	14154988	14155000	Enhancer__chr1:14154959-14155163::chr1:14155076-14155191	0	+	chr1	14154988	14155000	KLF	13.051	+
chr1	14155001	14155011	Enhancer__chr1:14154959-14155163::chr1:14155076-14155191	0	+	chr1	14155001	14155011	E2A	11.7245	+
chr1	14155032	14155042	Enhancer__chr1:14154959-14155163::chr1:14155076-14155191	0	+	chr1	14155032	14155042	AP4	11.898	-
chr11	4159519	4159532	antisense__NA__chr11:4159524..4159573,-::chr11:4159514-4159629	0	+	chr11	4159519	4159532	ARID3	10.3663	+
chr11	4159527	4159538	antisense__NA__chr11:4159524..4159573,-::chr11:4159514-4159629	0	+	chr11	4159527	4159538	ETSIII	11.7143	-
chr11	4159546	4159557	antisense__NA__chr11:4159524..4159573,-::chr11:4159514-4159629	0	+	chr11	4159546	4159557	GR	11.3571	+
chr11	41735972	41735982	div_lnc__NA__chr11:41736005..41736014,-::chr11:41735971-41736086	0	+	chr11	41735972	41735982	AP4	13.1939	+
chr11	41735985	41735996	div_lnc__NA__chr11:41736005..41736014,-::chr11:41735971-41736086	0	+	chr11	41735985	41735996	NFkBp50	11.1735	+
chr11	41736097	41736107	div_lnc__p1@ENST00000528720__chr11:41736067..41736116,+::chr11:41736003-41736118	0	+	chr11	41736097	41736107	E2A	11.8061	-
chr11	417399	417410	protein_coding__p4@SIGIRR__chr11:417408..417449,-::chr11:417388-417503	0	+	chr11	417399	417410	zfCXXC_SAND	13.0816	-
chr11	417402	417413	protein_coding__p4@SIGIRR__chr11:417408..417449,-::chr11:417388-417503	0	+	chr11	417402	417413	zfCXXC_SAND	12.7143	-
chr11	417426	417436	protein_coding__p4@SIGIRR__chr11:417408..417449,-::chr11:417388-417503	0	+	chr11	417426	417436	ZIC	12.1224	+
chr11	417428	417439	protein_coding__p4@SIGIRR__chr11:417408..417449,-::chr11:417388-417503	0	+	chr11	417428	417439	SNAI	11.5204	-
chr11	417429	417439	protein_coding__p4@SIGIRR__chr11:417408..417449,-::chr11:417388-417503	0	+	chr11	417429	417439	E2A	12.1429	+
chr11	417439	417451	protein_coding__p4@SIGIRR__chr11:417408..417449,-::chr11:417388-417503	0	+	chr11	417439	417451	KLF	15.3673	+
chr11	417453	417465	protein_coding__p4@SIGIRR__chr11:417408..417449,-::chr11:417388-417503	0	+	chr11	417453	417465	KLF	12.3571	-
chr11	417456	417468	protein_coding__p4@SIGIRR__chr11:417408..417449,-::chr11:417388-417503	0	+	chr11	417456	417468	EGR	14.051	+
chr11	417457	417468	protein_coding__p4@SIGIRR__chr11:417408..417449,-::chr11:417388-417503	0	+	chr11	417457	417468	zfC2H2_RHD	13.5918	-
chr11	417459	417471	protein_coding__p4@SIGIRR__chr11:417408..417449,-::chr11:417388-417503	0	+	chr11	417459	417471	KLF	13.0204	-
chr11	417464	417475	protein_coding__p4@SIGIRR__chr11:417408..417449,-::chr11:417388-417503	0	+	chr11	417464	417475	GLI	12.2245	-
chr11	417469	417482	protein_coding__p4@SIGIRR__chr11:417408..417449,-::chr11:417388-417503	0	+	chr11	417469	417482	FOXN	12.3163	+
chr11	42075907	42075917	Enhancer__chr11:42075853-42076183::chr11:42076102-42076217	0	+	chr11	42075907	42075917	PWWP_AThook	10.9307	+
chr11	42075944	42075956	Enhancer__chr11:42075853-42076183::chr11:42076102-42076217	0	+	chr11	42075944	42075956	HTHpsq	10.6139	-
chr11	4208301	4208313	intergenic__NA__chr11:4208349..4208377,+::chr11:4208291-4208406	0	+	chr11	4208301	4208313	ZFP691	12.8367	-
chr11	4208304	4208315	intergenic__NA__chr11:4208349..4208377,+::chr11:4208291-4208406	0	+	chr11	4208304	4208315	ZFP959	11.7653	+
chr11	4208353	4208364	intergenic__NA__chr11:4208349..4208377,+::chr11:4208291-4208406	0	+	chr11	4208353	4208364	ETSIII	11.3367	+
chr11	4208355	4208365	intergenic__NA__chr11:4208349..4208377,+::chr11:4208291-4208406	0	+	chr11	4208355	4208365	SP110	11.3776	-
chr11	4208364	4208375	intergenic__NA__chr11:4208349..4208377,+::chr11:4208291-4208406	0	+	chr11	4208364	4208375	NFkBp50	11.2347	+
chr11	4208394	4208406	intergenic__NA__chr11:4208349..4208377,+::chr11:4208291-4208406	0	+	chr11	4208394	4208406	HBP1	11.7879	+
chr11	42106988	42107000	intergenic__NA__chr11:42106999..42107014,-::chr11:42106967-42107082	0	+	chr11	42106988	42107000	BCL	10.9286	+
chr11	42107009	42107023	intergenic__NA__chr11:42106999..42107014,-::chr11:42106967-42107082	0	+	chr11	42107009	42107023	IRX	10.4796	-
chr11	42107037	42107049	intergenic__NA__chr11:42106999..42107014,-::chr11:42106967-42107082	0	+	chr11	42107037	42107049	TEA	11.3469	-
chr11	42107059	42107071	intergenic__NA__chr11:42106999..42107014,-::chr11:42106967-42107082	0	+	chr11	42107059	42107071	DUX-LHX	11.74	-
chr11	42107065	42107077	intergenic__NA__chr11:42106999..42107014,-::chr11:42106967-42107082	0	+	chr11	42107065	42107077	CEBP	10.697	+
chr11	42275250	42275260	intergenic__NA__chr11:42275226..42275274,-::chr11:42275208-42275323	0	+	chr11	42275250	42275260	AP4	12.3776	-
chr11	42275258	42275268	intergenic__NA__chr11:42275226..42275274,-::chr11:42275208-42275323	0	+	chr11	42275258	42275268	PWWP_AThook	10.6238	+
chr11	42275259	42275269	intergenic__NA__chr11:42275226..42275274,-::chr11:42275208-42275323	0	+	chr11	42275259	42275269	PWWP_AThook	11.505	+
chr1	142536247	142536258	Enhancer__chr1:142536204-142536464::chr1:142536383-142536498	0	+	chr1	142536247	142536258	ZBTB3	12.449	+
chr1	142536283	142536295	Enhancer__chr1:142536204-142536464::chr1:142536383-142536498	0	+	chr1	142536283	142536295	AThook_PWWP	9.94059	-
chr1	142536308	142536319	Enhancer__chr1:142536204-142536464::chr1:142536383-142536498	0	+	chr1	142536308	142536319	ZBTB3	12.8061	-
chr1	142538930	142538942	Enhancer__chr1:142538903-142539547::chr1:142539466-142539581	0	+	chr1	142538930	142538942	DOBOX	13.1224	-
chr1	142618756	142618768	intergenic__p1@ENST00000412092,p1@ENST00000413650,p1@uc001eiw.1__chr1:142618775..142618816,+::chr1:142618723-142618838	0	+	chr1	142618756	142618768	KLF	11.898	+
chr1	142618781	142618793	intergenic__p1@ENST00000412092,p1@ENST00000413650,p1@uc001eiw.1__chr1:142618775..142618816,+::chr1:142618723-142618838	0	+	chr1	142618781	142618793	ETSI	10.949	+
chr1	142618784	142618796	intergenic__p1@ENST00000412092,p1@ENST00000413650,p1@uc001eiw.1__chr1:142618775..142618816,+::chr1:142618723-142618838	0	+	chr1	142618784	142618796	ETS	11.4796	-
chr1	142618792	142618805	intergenic__p1@ENST00000412092,p1@ENST00000413650,p1@uc001eiw.1__chr1:142618775..142618816,+::chr1:142618723-142618838	0	+	chr1	142618792	142618805	bZIP	11.2929	+
chr1	142618813	142618825	intergenic__p1@ENST00000412092,p1@ENST00000413650,p1@uc001eiw.1__chr1:142618775..142618816,+::chr1:142618723-142618838	0	+	chr1	142618813	142618825	OVOL	11.3061	-
chr11	42725972	42725984	Enhancer__chr11:42725880-42726064::chr11:42725983-42726098	0	+	chr11	42725972	42725984	Hbox-POU	11.6465	-
chr11	43167415	43167426	Enhancer__chr11:43167343-43167567::chr11:43167486-43167601	0	+	chr11	43167415	43167426	ZBTB3	11	+
chr1	143240450	143240460	intergenic__NA__chr1:143240413..143240414,-::chr1:143240379-143240494	0	+	chr1	143240450	143240460	NFkBp65	12.3061	-
chr1	143240470	143240480	intergenic__NA__chr1:143240413..143240414,-::chr1:143240379-143240494	0	+	chr1	143240470	143240480	SP110	11.8469	+
chr11	43333465	43333476	protein_coding__p1@API5__chr11:43333513..43333608,+::chr11:43333465-43333580	0	+	chr11	43333465	43333476	zfC2H2_RHD	13.6429	-
chr11	43333467	43333477	protein_coding__p1@API5__chr11:43333513..43333608,+::chr11:43333465-43333580	0	+	chr11	43333467	43333477	PLAGL1	11.2551	+
chr11	43333493	43333506	protein_coding__p1@API5__chr11:43333513..43333608,+::chr11:43333465-43333580	0	+	chr11	43333493	43333506	bHLHb2	12.6735	+
chr11	43333505	43333518	protein_coding__p1@API5__chr11:43333513..43333608,+::chr11:43333465-43333580	0	+	chr11	43333505	43333518	GMEB_MADF	11.0408	+
chr11	43333517	43333529	protein_coding__p1@API5__chr11:43333513..43333608,+::chr11:43333465-43333580	0	+	chr11	43333517	43333529	EGR	11.2959	+
chr11	43333518	43333529	protein_coding__p1@API5__chr11:43333513..43333608,+::chr11:43333465-43333580	0	+	chr11	43333518	43333529	zfC2H2_RHD	12.449	-
chr11	43380448	43380459	div_pc__p1@TTC17__chr11:43380459..43380537,+::chr11:43380413-43380528	0	+	chr11	43380448	43380459	zfCXXC_SAND	11.898	+
chr11	43380467	43380479	div_pc__p1@TTC17__chr11:43380459..43380537,+::chr11:43380413-43380528	0	+	chr11	43380467	43380479	ETS	10.8878	+
chr11	43380489	43380501	div_pc__p1@TTC17__chr11:43380459..43380537,+::chr11:43380413-43380528	0	+	chr11	43380489	43380501	EGR	11.2755	+
chr11	43380490	43380499	div_pc__p1@TTC17__chr11:43380459..43380537,+::chr11:43380413-43380528	0	+	chr11	43380490	43380499	AP2	10.7449	+
chr11	43380490	43380501	div_pc__p1@TTC17__chr11:43380459..43380537,+::chr11:43380413-43380528	0	+	chr11	43380490	43380501	zfC2H2_RHD	12.3776	-
chr11	43380492	43380502	div_pc__p1@TTC17__chr11:43380459..43380537,+::chr11:43380413-43380528	0	+	chr11	43380492	43380502	PLAGL1	11.9898	+
chr11	43380505	43380516	div_pc__p1@TTC17__chr11:43380459..43380537,+::chr11:43380413-43380528	0	+	chr11	43380505	43380516	zfCXXC_SAND	12.5714	-
chr11	43381192	43381204	div_lnc__NA__chr11:43381148..43381158,-::chr11:43381114-43381229	0	+	chr11	43381192	43381204	OVOL	11.7347	+
chr11	43381204	43381216	div_lnc__NA__chr11:43381148..43381158,-::chr11:43381114-43381229	0	+	chr11	43381204	43381216	MAF	11.6735	+
chr1	143385998	143386009	intergenic__NA__chr1:143386066..143386077,+::chr1:143385996-143386111	0	+	chr1	143385998	143386009	NFkBp50	11.898	+
chr1	143386000	143386011	intergenic__NA__chr1:143386066..143386077,+::chr1:143385996-143386111	0	+	chr1	143386000	143386011	zfC2H2_RHD	11.7755	+
chr1	143386005	143386016	intergenic__NA__chr1:143386066..143386077,+::chr1:143385996-143386111	0	+	chr1	143386005	143386016	ZBTB3	12.8367	-
chr1	143386088	143386101	intergenic__NA__chr1:143386066..143386077,+::chr1:143385996-143386111	0	+	chr1	143386088	143386101	FOX	10.84	+
chr1	143386092	143386105	intergenic__NA__chr1:143386066..143386077,+::chr1:143385996-143386111	0	+	chr1	143386092	143386105	NKX-II	11.3776	+
chr11	43407226	43407237	antisense__NA__chr11:43407258..43407259,-::chr11:43407224-43407339	0	+	chr11	43407226	43407237	MH1	12.7755	+
chr11	43407265	43407275	antisense__NA__chr11:43407258..43407259,-::chr11:43407224-43407339	0	+	chr11	43407265	43407275	PWWP_AThook	11.2277	+
chr11	43569557	43569568	Enhancer__chr11:43569506-43569887::chr11:43569806-43569921	0	+	chr11	43569557	43569568	zfC2H2_RHD	11.8061	-
chr11	43569560	43569571	Enhancer__chr11:43569506-43569887::chr11:43569806-43569921	0	+	chr11	43569560	43569571	ZFP959	11.8469	-
chr11	43569572	43569584	Enhancer__chr11:43569506-43569887::chr11:43569806-43569921	0	+	chr11	43569572	43569584	MAX	11.1633	-
chr11	43569576	43569588	Enhancer__chr11:43569506-43569887::chr11:43569806-43569921	0	+	chr11	43569576	43569588	GCM	13.2857	-
chr11	43569581	43569593	Enhancer__chr11:43569506-43569887::chr11:43569806-43569921	0	+	chr11	43569581	43569593	ZSCAN4	11.2245	+
chr11	43569583	43569595	Enhancer__chr11:43569506-43569887::chr11:43569806-43569921	0	+	chr11	43569583	43569595	ZSCAN4	10.6531	-
chr11	43577926	43577937	protein_coding__NA__chr11:43577935..43577982,+::chr11:43577863-43577978	0	+	chr11	43577926	43577937	HES	14.2449	-
chr11	43902253	43902265	div_lnc__NA__chr11:43902241..43902264,-::chr11:43902207-43902322	0	+	chr11	43902253	43902265	EGR	12.9592	+
chr11	43902255	43902266	div_lnc__NA__chr11:43902241..43902264,-::chr11:43902207-43902322	0	+	chr11	43902255	43902266	NFkBp50	11.5306	-
chr11	43902271	43902282	div_lnc__NA__chr11:43902241..43902264,-::chr11:43902207-43902322	0	+	chr11	43902271	43902282	ETSIV	11.9184	-
chr11	43902291	43902303	div_lnc__NA__chr11:43902241..43902264,-::chr11:43902207-43902322	0	+	chr11	43902291	43902303	ETS	11.4796	-
chr11	43902303	43902314	div_lnc__NA__chr11:43902241..43902264,-::chr11:43902207-43902322	0	+	chr11	43902303	43902314	zfCXXC_SAND	11.5102	-
chr11	43902303	43902314	div_pc__p1@ALKBH3__chr11:43902373..43902416,+::chr11:43902300-43902415	0	+	chr11	43902303	43902314	zfCXXC_SAND	11.5102	-
chr11	43902323	43902334	div_pc__p1@ALKBH3__chr11:43902373..43902416,+::chr11:43902300-43902415	0	+	chr11	43902323	43902334	ETSIII	11.8265	-
chr11	43902348	43902360	div_pc__p1@ALKBH3__chr11:43902373..43902416,+::chr11:43902300-43902415	0	+	chr11	43902348	43902360	Hbox	12.4898	-
chr1	143912561	143912571	protein_coding__NA__chr1:143912574..143912575,-::chr1:143912540-143912655	0	+	chr1	143912561	143912571	E2A	12.1429	+
chr1	143912570	143912580	protein_coding__NA__chr1:143912574..143912575,-::chr1:143912540-143912655	0	+	chr1	143912570	143912580	CXC	11.8119	-
chr1	143912586	143912599	protein_coding__NA__chr1:143912574..143912575,-::chr1:143912540-143912655	0	+	chr1	143912586	143912599	MYB	10.9592	+
chr1	143912635	143912647	protein_coding__NA__chr1:143912574..143912575,-::chr1:143912540-143912655	0	+	chr1	143912635	143912647	KLF	12.7857	+
chr11	43942497	43942507	intergenic__p1@ENST00000499194,p1@uc001mxu.1__chr11:43942461..43942471,-::chr11:43942431-43942546	0	+	chr11	43942497	43942507	TERF2	12.3776	-
chr11	43942529	43942540	intergenic__p1@ENST00000499194,p1@uc001mxu.1__chr11:43942461..43942471,-::chr11:43942431-43942546	0	+	chr11	43942529	43942540	SOXC	11.45	-
chr11	43946884	43946895	protein_coding__NA__chr11:43946918..43946919,+::chr11:43946838-43946953	0	+	chr11	43946884	43946895	GR	12.2449	+
chr11	43946909	43946923	protein_coding__NA__chr11:43946918..43946919,+::chr11:43946838-43946953	0	+	chr11	43946909	43946923	ESRR-II	13.0918	+
chr11	43946910	43946922	protein_coding__NA__chr11:43946918..43946919,+::chr11:43946838-43946953	0	+	chr11	43946910	43946922	zfC4	11.3265	+
chr11	43973625	43973635	Enhancer__chr11:43973549-43973561::chr11:43973480-43973595	0	+	chr11	43973625	43973635	PWWP_AThook	11.2277	+
chr1	143992899	143992910	Enhancer__chr1:143992805-143993078::chr1:143992848-143992963	0	+	chr1	143992899	143992910	ESRR	11.5	-
chr1	143992899	143992913	Enhancer__chr1:143992805-143993078::chr1:143992848-143992963	0	+	chr1	143992899	143992913	ESRR-II	12.2041	+
chr1	143992900	143992912	Enhancer__chr1:143992805-143993078::chr1:143992848-143992963	0	+	chr1	143992900	143992912	zfC4	11.551	+
chr1	144009984	144009996	Enhancer__chr1:144009977-144010738::chr1:144010138-144010253	0	+	chr1	144009984	144009996	ZSCAN4	10.9898	-
chr1	144010020	144010032	Enhancer__chr1:144009977-144010738::chr1:144010138-144010253	0	+	chr1	144010020	144010032	SOX	11.5306	+
chr11	44032408	44032417	Enhancer__chr11:44032395-44032638::chr11:44032557-44032672	0	+	chr11	44032408	44032417	AP2	11.898	+
chr11	44032420	44032432	Enhancer__chr11:44032395-44032638::chr11:44032557-44032672	0	+	chr11	44032420	44032432	ARID5	12.5248	+
chr11	44054233	44054243	Enhancer__chr11:44054215-44054570::chr11:44054480-44054595	0	+	chr11	44054233	44054243	SP110	12.7653	-
chr11	44054315	44054327	Enhancer__chr11:44054215-44054570::chr11:44054480-44054595	0	+	chr11	44054315	44054327	ZSCAN4	12.2653	-
chr11	44069665	44069675	protein_coding__NA__chr11:44069728..44069734,+::chr11:44069653-44069768	0	+	chr11	44069665	44069675	E2A	11.6122	-
chr11	44069692	44069702	protein_coding__NA__chr11:44069728..44069734,+::chr11:44069653-44069768	0	+	chr11	44069692	44069702	ZIC	11.7347	+
chr11	44069699	44069712	protein_coding__NA__chr11:44069728..44069734,+::chr11:44069653-44069768	0	+	chr11	44069699	44069712	bZIP	11.8384	-
chr11	44069705	44069717	protein_coding__NA__chr11:44069728..44069734,+::chr11:44069653-44069768	0	+	chr11	44069705	44069717	ZFP691	12.4694	-
chr11	44069714	44069725	protein_coding__NA__chr11:44069728..44069734,+::chr11:44069653-44069768	0	+	chr11	44069714	44069725	Sohlh2	11.7653	+
chr11	44117137	44117147	protein_coding__p2@EXT2__chr11:44117206..44117218,+::chr11:44117132-44117247	0	+	chr11	44117137	44117147	NFkBp65	12.6531	-
chr11	44117144	44117155	protein_coding__p2@EXT2__chr11:44117206..44117218,+::chr11:44117132-44117247	0	+	chr11	44117144	44117155	ZBTB3	13.0816	-
chr11	44117147	44117158	protein_coding__p2@EXT2__chr11:44117206..44117218,+::chr11:44117132-44117247	0	+	chr11	44117147	44117158	ZBTB3	10.9388	+
chr11	44117154	44117166	protein_coding__p2@EXT2__chr11:44117206..44117218,+::chr11:44117132-44117247	0	+	chr11	44117154	44117166	ZFP691	12.1531	+
chr11	44117174	44117184	protein_coding__p2@EXT2__chr11:44117206..44117218,+::chr11:44117132-44117247	0	+	chr11	44117174	44117184	ZIC	11.7857	+
chr11	44117197	44117209	protein_coding__p2@EXT2__chr11:44117206..44117218,+::chr11:44117132-44117247	0	+	chr11	44117197	44117209	GCM	11.5306	+
chr11	44117231	44117242	protein_coding__p2@EXT2__chr11:44117206..44117218,+::chr11:44117132-44117247	0	+	chr11	44117231	44117242	ETSIV	14.0204	-
chr11	4414908	4414920	protein_coding__p1@TRIM21__chr11:4414880..4414953,-::chr11:4414868-4414983	0	+	chr11	4414908	4414920	ETS	10.7449	+
chr11	441944	441954	protein_coding__p1@ANO9__chr11:441964..442029,-::chr11:441938-442053	0	+	chr11	441944	441954	E2A	11.3776	-
chr11	441979	441990	protein_coding__p1@ANO9__chr11:441964..442029,-::chr11:441938-442053	0	+	chr11	441979	441990	zfCXXC_SAND	12.3367	-
chr11	441984	441995	protein_coding__p1@ANO9__chr11:441964..442029,-::chr11:441938-442053	0	+	chr11	441984	441995	ZFP959	12.4898	-
chr11	441986	441998	protein_coding__p1@ANO9__chr11:441964..442029,-::chr11:441938-442053	0	+	chr11	441986	441998	ZFP691	13.8469	+
chr11	441995	442007	protein_coding__p1@ANO9__chr11:441964..442029,-::chr11:441938-442053	0	+	chr11	441995	442007	NR2E	11.2959	-
chr11	442004	442016	protein_coding__p1@ANO9__chr11:441964..442029,-::chr11:441938-442053	0	+	chr11	442004	442016	MAX	11.6735	+
chr11	442035	442048	protein_coding__p1@ANO9__chr11:441964..442029,-::chr11:441938-442053	0	+	chr11	442035	442048	FOXN	11.2857	+
chr11	44331598	44331610	protein_coding__p1@ALX4__chr11:44331576..44331650,-::chr11:44331552-44331667	0	+	chr11	44331598	44331610	MAF	11.5612	+
chr11	44331616	44331628	protein_coding__p1@ALX4__chr11:44331576..44331650,-::chr11:44331552-44331667	0	+	chr11	44331616	44331628	P42	11.2449	-
chr11	44331625	44331636	protein_coding__p1@ALX4__chr11:44331576..44331650,-::chr11:44331552-44331667	0	+	chr11	44331625	44331636	zfCXXC_SAND	12.7857	-
chr11	44331629	44331641	protein_coding__p1@ALX4__chr11:44331576..44331650,-::chr11:44331552-44331667	0	+	chr11	44331629	44331641	KLF	13.7857	-
chr11	44331636	44331649	protein_coding__p1@ALX4__chr11:44331576..44331650,-::chr11:44331552-44331667	0	+	chr11	44331636	44331649	FOXN	12.0612	-
chr11	44331651	44331661	protein_coding__p1@ALX4__chr11:44331576..44331650,-::chr11:44331552-44331667	0	+	chr11	44331651	44331661	bHLH_CENP	13.5918	+
chr11	44340782	44340792	Enhancer__chr11:44340765-44340927::chr11:44340777-44340892	0	+	chr11	44340782	44340792	SP110	12.3061	+
chr11	44340788	44340799	Enhancer__chr11:44340765-44340927::chr11:44340777-44340892	0	+	chr11	44340788	44340799	GLI	12.7041	+
chr11	44340792	44340802	Enhancer__chr11:44340765-44340927::chr11:44340777-44340892	0	+	chr11	44340792	44340802	SP110	12.551	-
chr11	44340804	44340814	Enhancer__chr11:44340765-44340927::chr11:44340777-44340892	0	+	chr11	44340804	44340814	E2A	11.4592	-
chr11	44340806	44340819	Enhancer__chr11:44340765-44340927::chr11:44340777-44340892	0	+	chr11	44340806	44340819	TALE_zfC2H2	11.0816	+
chr11	44340845	44340857	Enhancer__chr11:44340765-44340927::chr11:44340777-44340892	0	+	chr11	44340845	44340857	PITX	11.56	-
chr11	44340851	44340860	Enhancer__chr11:44340765-44340927::chr11:44340777-44340892	0	+	chr11	44340851	44340860	AP2	11.1633	+
chr11	44340868	44340878	Enhancer__chr11:44340765-44340927::chr11:44340777-44340892	0	+	chr11	44340868	44340878	SP110	12.551	+
chr11	44359213	44359227	Enhancer__chr11:44359184-44359364::chr11:44359283-44359398	0	+	chr11	44359213	44359227	GATA	10.6337	-
chr11	44359255	44359265	Enhancer__chr11:44359184-44359364::chr11:44359283-44359398	0	+	chr11	44359255	44359265	PWWP_AThook	11.1683	-
chr11	44487112	44487122	Enhancer__chr11:44487107-44487237::chr11:44487156-44487271	0	+	chr11	44487112	44487122	ZIC	10.8673	+
chr11	44487119	44487129	Enhancer__chr11:44487107-44487237::chr11:44487156-44487271	0	+	chr11	44487119	44487129	ZIC	12.1224	+
chr11	44487121	44487132	Enhancer__chr11:44487107-44487237::chr11:44487156-44487271	0	+	chr11	44487121	44487132	SNAI	12.051	-
chr11	44487157	44487166	Enhancer__chr11:44487107-44487237::chr11:44487156-44487271	0	+	chr11	44487157	44487166	AP2	11.898	-
chr11	44487159	44487169	Enhancer__chr11:44487107-44487237::chr11:44487156-44487271	0	+	chr11	44487159	44487169	E2A	12.5612	+
chr11	44487165	44487177	Enhancer__chr11:44487107-44487237::chr11:44487156-44487271	0	+	chr11	44487165	44487177	PITX	10.77	+
chr11	44487182	44487193	Enhancer__chr11:44487107-44487237::chr11:44487156-44487271	0	+	chr11	44487182	44487193	ZFX	8.85149	-
chr11	44487189	44487200	Enhancer__chr11:44487107-44487237::chr11:44487156-44487271	0	+	chr11	44487189	44487200	ETSIII	11.3673	+
chr1	144533638	144533648	Enhancer__chr1:144533627-144534178::chr1:144533702-144533817	0	+	chr1	144533638	144533648	E2A	11.2857	+
chr1	144533681	144533691	Enhancer__chr1:144533627-144534178::chr1:144533702-144533817	0	+	chr1	144533681	144533691	E2A	11.6122	+
chr1	144536207	144536218	Enhancer__chr1:144536201-144536370::chr1:144536202-144536317	0	+	chr1	144536207	144536218	ZBTB3	12.8163	-
chr1	144536224	144536237	Enhancer__chr1:144536201-144536370::chr1:144536202-144536317	0	+	chr1	144536224	144536237	TALE_zfC2H2	10.6633	-
chr1	144536268	144536279	Enhancer__chr1:144536201-144536370::chr1:144536202-144536317	0	+	chr1	144536268	144536279	SOXC	12.05	-
chr1	144536278	144536288	Enhancer__chr1:144536201-144536370::chr1:144536202-144536317	0	+	chr1	144536278	144536288	AP4	12.2857	+
chr11	44547561	44547571	Enhancer__chr11:44547557-44547712::chr11:44547603-44547718	0	+	chr11	44547561	44547571	ZIC	11.6122	-
chr11	44547609	44547620	Enhancer__chr11:44547557-44547712::chr11:44547603-44547718	0	+	chr11	44547609	44547620	zfCXXC_SAND	13.7551	-
chr11	44547628	44547638	Enhancer__chr11:44547557-44547712::chr11:44547603-44547718	0	+	chr11	44547628	44547638	NFkBp65	12.0816	-
chr11	44547652	44547664	Enhancer__chr11:44547557-44547712::chr11:44547603-44547718	0	+	chr11	44547652	44547664	NR2E	11.5	+
chr11	4455189	4455201	Enhancer__chr11:4455172-4455497::chr11:4455416-4455531	0	+	chr11	4455189	4455201	Pparg	11.2653	-
chr11	4455249	4455261	Enhancer__chr11:4455172-4455497::chr11:4455416-4455531	0	+	chr11	4455249	4455261	GFI1	11.2323	-
chr11	44563648	44563660	Enhancer__chr11:44563619-44563844::chr11:44563735-44563850	0	+	chr11	44563648	44563660	DHARMA	11.9184	+
chr11	44581225	44581234	Enhancer__chr11:44581215-44581415::chr11:44581331-44581446	0	+	chr11	44581225	44581234	AP2	10.9286	-
chr11	44581226	44581235	Enhancer__chr11:44581215-44581415::chr11:44581331-44581446	0	+	chr11	44581226	44581235	AP2	11.3776	+
chr11	44581314	44581326	Enhancer__chr11:44581215-44581415::chr11:44581331-44581446	0	+	chr11	44581314	44581326	ZNF655	10.9286	-
chr11	44626935	44626945	antisense__NA__chr11:44626945..44626946,-::chr11:44626911-44627026	0	+	chr11	44626935	44626945	AP4	11.2755	+
chr11	44626947	44626958	antisense__NA__chr11:44626945..44626946,-::chr11:44626911-44627026	0	+	chr11	44626947	44626958	ZFX	9.29703	+
chr11	44626948	44626959	antisense__NA__chr11:44626945..44626946,-::chr11:44626911-44627026	0	+	chr11	44626948	44626959	ZFX	8.79208	-
chr1	14462906	14462917	Enhancer__chr1:14462881-14463117::chr1:14463036-14463151	0	+	chr1	14462906	14462917	G28216001	11.5306	-
chr1	14462945	14462956	Enhancer__chr1:14462881-14463117::chr1:14463036-14463151	0	+	chr1	14462945	14462956	ZFX	9.10891	-
chr1	14462950	14462960	Enhancer__chr1:14462881-14463117::chr1:14463036-14463151	0	+	chr1	14462950	14462960	E2A	11.9796	+
chr1	14462951	14462963	Enhancer__chr1:14462881-14463117::chr1:14463036-14463151	0	+	chr1	14462951	14462963	ZSCAN4	11.2143	+
chr1	14462953	14462965	Enhancer__chr1:14462881-14463117::chr1:14463036-14463151	0	+	chr1	14462953	14462965	ZSCAN4	10.9286	-
chr1	14462982	14462996	Enhancer__chr1:14462881-14463117::chr1:14463036-14463151	0	+	chr1	14462982	14462996	GATA	10.4851	+
chr1	14467423	14467433	Enhancer__chr1:14467397-14467540::chr1:14467459-14467574	0	+	chr1	14467423	14467433	E2A	11.6735	+
chr11	44702935	44702944	Enhancer__chr11:44702928-44703040::chr11:44702959-44703074	0	+	chr11	44702935	44702944	AP2	11.449	-
chr11	44702955	44702967	Enhancer__chr11:44702928-44703040::chr11:44702959-44703074	0	+	chr11	44702955	44702967	KLF	11.1939	+
chr11	44702974	44702983	Enhancer__chr11:44702928-44703040::chr11:44702959-44703074	0	+	chr11	44702974	44702983	AP2	13.1735	-
chr11	44702983	44702995	Enhancer__chr11:44702928-44703040::chr11:44702959-44703074	0	+	chr11	44702983	44702995	BCL	11.0102	-
chr11	4471270	4471282	protein_coding__NA__chr11:4471314..4471316,+::chr11:4471234-4471349	0	+	chr11	4471270	4471282	OVOL	11.3673	+
chr11	4471316	4471328	protein_coding__NA__chr11:4471314..4471316,+::chr11:4471234-4471349	0	+	chr11	4471316	4471328	ZNF655	10.9694	-
chr11	44716808	44716820	intergenic__NA__chr11:44716800..44716836,-::chr11:44716776-44716891	0	+	chr11	44716808	44716820	Pparg	10.9184	+
chr11	44716847	44716856	intergenic__NA__chr11:44716800..44716836,-::chr11:44716776-44716891	0	+	chr11	44716847	44716856	AP2	12.551	+
chr11	44716864	44716876	intergenic__NA__chr11:44716800..44716836,-::chr11:44716776-44716891	0	+	chr11	44716864	44716876	Hbox	11.3265	-
chr11	44723037	44723048	Enhancer__chr11:44722938-44723067::chr11:44722984-44723099	0	+	chr11	44723037	44723048	ETSIII	12.1429	-
chr1	1447478	1447488	protein_coding__p1@ATAD3A__chr1:1447517..1447556,+::chr1:1447461-1447576	0	+	chr1	1447478	1447488	E2F_zfC2H2	11.602	-
chr11	44747986	44747997	protein_coding__NA__chr11:44748010..44748024,+::chr11:44747933-44748048	0	+	chr11	44747986	44747997	ZFX	9.16832	+
chr1	1447480	1447490	protein_coding__p1@ATAD3A__chr1:1447517..1447556,+::chr1:1447461-1447576	0	+	chr1	1447480	1447490	E2F_zfC2H2	10.8673	-
chr1	1447481	1447493	protein_coding__p1@ATAD3A__chr1:1447517..1447556,+::chr1:1447461-1447576	0	+	chr1	1447481	1447493	MAX	11.102	+
chr1	1447482	1447493	protein_coding__p1@ATAD3A__chr1:1447517..1447556,+::chr1:1447461-1447576	0	+	chr1	1447482	1447493	HES	12.9388	-
chr1	1447511	1447522	protein_coding__p1@ATAD3A__chr1:1447517..1447556,+::chr1:1447461-1447576	0	+	chr1	1447511	1447522	ETSIII	11.7245	-
chr1	1447557	1447567	protein_coding__p1@ATAD3A__chr1:1447517..1447556,+::chr1:1447461-1447576	0	+	chr1	1447557	1447567	bHLH_CENP	13.551	-
chr1	1447560	1447571	protein_coding__p1@ATAD3A__chr1:1447517..1447556,+::chr1:1447461-1447576	0	+	chr1	1447560	1447571	zfCXXC_SAND	11.5	-
chr1	1447563	1447573	protein_coding__p1@ATAD3A__chr1:1447517..1447556,+::chr1:1447461-1447576	0	+	chr1	1447563	1447573	E2F_zfC2H2	10.4796	-
chr1	1447564	1447576	protein_coding__p1@ATAD3A__chr1:1447517..1447556,+::chr1:1447461-1447576	0	+	chr1	1447564	1447576	MAX	10.6735	+
chr11	44758855	44758865	antisense__NA__chr11:44758867..44758897,-::chr11:44758841-44758956	0	+	chr11	44758855	44758865	PLAGL1	10.9694	+
chr11	44758856	44758867	antisense__NA__chr11:44758867..44758897,-::chr11:44758841-44758956	0	+	chr11	44758856	44758867	GLI	12.3265	+
chr11	44758940	44758953	antisense__NA__chr11:44758867..44758897,-::chr11:44758841-44758956	0	+	chr11	44758940	44758953	bZIP	11.3434	-
chr11	4476753	4476764	Enhancer__chr11:4476733-4477061::chr11:4476806-4476921	0	+	chr11	4476753	4476764	ETSIII	12.7041	+
chr11	4476755	4476766	Enhancer__chr11:4476733-4477061::chr11:4476806-4476921	0	+	chr11	4476755	4476766	zfC2H2_RHD	11.9286	+
chr11	4476767	4476778	Enhancer__chr11:4476733-4477061::chr11:4476806-4476921	0	+	chr11	4476767	4476778	ETSIII	11.8061	+
chr11	4476771	4476782	Enhancer__chr11:4476733-4477061::chr11:4476806-4476921	0	+	chr11	4476771	4476782	ETSIII	12.3163	+
chr11	4476792	4476803	Enhancer__chr11:4476733-4477061::chr11:4476806-4476921	0	+	chr11	4476792	4476803	ETSIII	12.8571	+
chr11	4476802	4476812	Enhancer__chr11:4476733-4477061::chr11:4476806-4476921	0	+	chr11	4476802	4476812	FOXR	12.5918	-
chr11	4476815	4476826	Enhancer__chr11:4476733-4477061::chr11:4476806-4476921	0	+	chr11	4476815	4476826	ETSIII	12.2041	+
chr11	4476817	4476827	Enhancer__chr11:4476733-4477061::chr11:4476806-4476921	0	+	chr11	4476817	4476827	SP110	11.3776	-
chr11	4480809	4480820	Enhancer__chr11:4480806-4481003::chr11:4480859-4480974	0	+	chr11	4480809	4480820	ETSIII	12.0918	-
chr11	4480820	4480831	Enhancer__chr11:4480806-4481003::chr11:4480859-4480974	0	+	chr11	4480820	4480831	MH1	13.5408	+
chr11	4480873	4480884	Enhancer__chr11:4480806-4481003::chr11:4480859-4480974	0	+	chr11	4480873	4480884	SNAI	11.8469	-
chr11	4480890	4480901	Enhancer__chr11:4480806-4481003::chr11:4480859-4480974	0	+	chr11	4480890	4480901	ZFP959	12.7449	-
chr11	448186	448198	protein_coding__NA__chr11:448251..448278,+::chr11:448182-448297	0	+	chr11	448186	448198	KLF	15.4694	+
chr11	448200	448211	protein_coding__NA__chr11:448251..448278,+::chr11:448182-448297	0	+	chr11	448200	448211	ESRR	11.9694	+
chr11	448203	448212	protein_coding__NA__chr11:448251..448278,+::chr11:448182-448297	0	+	chr11	448203	448212	AP2	11.051	+
chr11	448205	448216	protein_coding__NA__chr11:448251..448278,+::chr11:448182-448297	0	+	chr11	448205	448216	ZFX	9.12871	+
chr11	448210	448222	protein_coding__NA__chr11:448251..448278,+::chr11:448182-448297	0	+	chr11	448210	448222	KLF	16.2041	+
chr11	448213	448224	protein_coding__NA__chr11:448251..448278,+::chr11:448182-448297	0	+	chr11	448213	448224	zfC2H2_RHD	11.5102	+
chr11	448213	448225	protein_coding__NA__chr11:448251..448278,+::chr11:448182-448297	0	+	chr11	448213	448225	EGR	11.602	-
chr11	448253	448263	protein_coding__NA__chr11:448251..448278,+::chr11:448182-448297	0	+	chr11	448253	448263	bHLH_CENP	13.8776	-
chr11	448256	448266	protein_coding__NA__chr11:448251..448278,+::chr11:448182-448297	0	+	chr11	448256	448266	E2F_zfC2H2	10.9694	+
chr11	448276	448286	protein_coding__NA__chr11:448251..448278,+::chr11:448182-448297	0	+	chr11	448276	448286	SP110	12.7653	+
chr11	448279	448290	protein_coding__NA__chr11:448251..448278,+::chr11:448182-448297	0	+	chr11	448279	448290	GLI	12.7041	-
chr11	44972479	44972489	protein_coding__p1@TP53I11__chr11:44972418..44972452,-::chr11:44972399-44972514	0	+	chr11	44972479	44972489	E2F_zfC2H2	11.398	-
chr11	44972493	44972505	protein_coding__p1@TP53I11__chr11:44972418..44972452,-::chr11:44972399-44972514	0	+	chr11	44972493	44972505	MAX	10.9796	-
chr11	44972496	44972506	protein_coding__p1@TP53I11__chr11:44972418..44972452,-::chr11:44972399-44972514	0	+	chr11	44972496	44972506	E2F_zfC2H2	10.4796	+
chr11	44972498	44972509	protein_coding__p1@TP53I11__chr11:44972418..44972452,-::chr11:44972399-44972514	0	+	chr11	44972498	44972509	zfCXXC_SAND	12.5408	+
chr11	44987560	44987571	Enhancer__chr11:44987541-44987892::chr11:44987811-44987926	0	+	chr11	44987560	44987571	MH1	12.3571	+
chr1	144989650	144989662	protein_coding__p1@AK024925__chr1:144989700..144989749,+::chr1:144989647-144989762	0	+	chr1	144989650	144989662	PITX	11.09	+
chr1	144989670	144989681	protein_coding__p1@AK024925__chr1:144989700..144989749,+::chr1:144989647-144989762	0	+	chr1	144989670	144989681	ETSIII	12.5102	-
chr1	144989674	144989686	protein_coding__p1@AK024925__chr1:144989700..144989749,+::chr1:144989647-144989762	0	+	chr1	144989674	144989686	NR2E	11.5714	+
chr1	144989692	144989704	protein_coding__p1@AK024925__chr1:144989700..144989749,+::chr1:144989647-144989762	0	+	chr1	144989692	144989704	HTHpsq	11.7426	-
chr1	144989729	144989741	protein_coding__p1@AK024925__chr1:144989700..144989749,+::chr1:144989647-144989762	0	+	chr1	144989729	144989741	ZNF655	13.3163	+
chr1	144989743	144989753	protein_coding__p1@AK024925__chr1:144989700..144989749,+::chr1:144989647-144989762	0	+	chr1	144989743	144989753	ZNF200	12.2347	+
chr1	144989746	144989756	protein_coding__p1@AK024925__chr1:144989700..144989749,+::chr1:144989647-144989762	0	+	chr1	144989746	144989756	SP110	11.3673	-
chr1	14499307	14499318	Enhancer__chr1:14499266-14499635::chr1:14499554-14499669	0	+	chr1	14499307	14499318	NFkBp50	11.5	-
chr1	14499307	14499318	Enhancer__chr1:14499266-14499635::chr1:14499554-14499669	0	+	chr1	14499307	14499318	zfC2H2_EGR_RHD	12.8673	-
chr1	14499363	14499375	Enhancer__chr1:14499266-14499635::chr1:14499554-14499669	0	+	chr1	14499363	14499375	DUX-LHX	11.61	-
chr11	44995280	44995290	intergenic__NA__chr11:44995320..44995346,+::chr11:44995261-44995376	0	+	chr11	44995280	44995290	E2A	11.3571	+
chr11	44995285	44995297	intergenic__NA__chr11:44995320..44995346,+::chr11:44995261-44995376	0	+	chr11	44995285	44995297	RFX	12.8878	+
chr11	44995294	44995304	intergenic__NA__chr11:44995320..44995346,+::chr11:44995261-44995376	0	+	chr11	44995294	44995304	ZNF200	11.6429	-
chr11	44995302	44995314	intergenic__NA__chr11:44995320..44995346,+::chr11:44995261-44995376	0	+	chr11	44995302	44995314	RFX	11.2551	+
chr11	44995333	44995345	intergenic__NA__chr11:44995320..44995346,+::chr11:44995261-44995376	0	+	chr11	44995333	44995345	ZFP691	12.0918	-
chr11	44995365	44995375	intergenic__NA__chr11:44995320..44995346,+::chr11:44995261-44995376	0	+	chr11	44995365	44995375	SP110	14.102	+
chr11	45000612	45000624	Enhancer__chr11:45000515-45000921::chr11:45000812-45000927	0	+	chr11	45000612	45000624	OSR	10.8265	-
chr1	145018331	145018344	antisense__NA__chr1:145018346..145018353,+::chr1:145018269-145018384	0	+	chr1	145018331	145018344	RHOX11	11.3469	-
chr1	145018371	145018382	antisense__NA__chr1:145018346..145018353,+::chr1:145018269-145018384	0	+	chr1	145018371	145018382	ETSIII	12.4184	-
chr11	45029722	45029733	Enhancer__chr11:45029715-45029834::chr11:45029736-45029851	0	+	chr11	45029722	45029733	NFkBp50	11.8367	-
chr11	45029730	45029742	Enhancer__chr11:45029715-45029834::chr11:45029736-45029851	0	+	chr11	45029730	45029742	SOX	10.6633	-
chr11	45029761	45029773	Enhancer__chr11:45029715-45029834::chr11:45029736-45029851	0	+	chr11	45029761	45029773	ZBTB12	13.449	+
chr11	45029777	45029788	Enhancer__chr11:45029715-45029834::chr11:45029736-45029851	0	+	chr11	45029777	45029788	GR	11.8367	-
chr11	45047647	45047659	Enhancer__chr11:45047638-45048022::chr11:45047941-45048056	0	+	chr11	45047647	45047659	FOXM	12.2857	+
chr11	45047652	45047662	Enhancer__chr11:45047638-45048022::chr11:45047941-45048056	0	+	chr11	45047652	45047662	E2A	11.2959	+
chr11	45047669	45047680	Enhancer__chr11:45047638-45048022::chr11:45047941-45048056	0	+	chr11	45047669	45047680	ETSIII	11.7857	-
chr11	45047719	45047731	Enhancer__chr11:45047638-45048022::chr11:45047941-45048056	0	+	chr11	45047719	45047731	ZBTB12	12.1224	+
chr11	45052769	45052779	Enhancer__chr11:45052722-45052734::chr11:45052653-45052768	0	+	chr11	45052769	45052779	CXC	12.3069	-
chr11	45052775	45052788	Enhancer__chr11:45052722-45052734::chr11:45052653-45052768	0	+	chr11	45052775	45052788	TCF7	10.6	-
chr11	45052791	45052801	Enhancer__chr11:45052722-45052734::chr11:45052653-45052768	0	+	chr11	45052791	45052801	PWWP_AThook	11.1683	+
chr11	4505737	4505746	Enhancer__chr11:4505648-4505760::chr11:4505679-4505794	0	+	chr11	4505737	4505746	AP2	12.7143	-
chr11	45067662	45067674	Enhancer__chr11:45067583-45067753::chr11:45067671-45067786	0	+	chr11	45067662	45067674	GFI1	11.5859	-
chr11	45067682	45067691	Enhancer__chr11:45067583-45067753::chr11:45067671-45067786	0	+	chr11	45067682	45067691	AP2	12.7143	-
chr11	45069984	45069996	Enhancer__chr11:45069975-45070079::chr11:45069998-45070113	0	+	chr11	45069984	45069996	BCL	10.8776	+
chr11	45070022	45070033	Enhancer__chr11:45069975-45070079::chr11:45069998-45070113	0	+	chr11	45070022	45070033	ZFP959	12.4592	+
chr11	45070046	45070057	Enhancer__chr11:45069975-45070079::chr11:45069998-45070113	0	+	chr11	45070046	45070057	ETSIII	11.8265	+
chr1	145076004	145076014	protein_coding__p5@PDE4DIP__chr1:145075992..145076044,-::chr1:145075990-145076105	0	+	chr1	145076004	145076014	E2A	12.6327	-
chr1	145076004	145076015	protein_coding__p5@PDE4DIP__chr1:145075992..145076044,-::chr1:145075990-145076105	0	+	chr1	145076004	145076015	SNAI	12.1531	+
chr1	145076011	145076023	protein_coding__p5@PDE4DIP__chr1:145075992..145076044,-::chr1:145075990-145076105	0	+	chr1	145076011	145076023	KLF	12.4694	+
chr1	145076051	145076061	protein_coding__p5@PDE4DIP__chr1:145075992..145076044,-::chr1:145075990-145076105	0	+	chr1	145076051	145076061	AP4	11.6531	-
chr11	45079591	45079602	Enhancer__chr11:45079523-45079799::chr11:45079718-45079833	0	+	chr11	45079591	45079602	ZFP959	11.9388	+
chr1	145090158	145090168	Enhancer__chr1:145090155-145090603::chr1:145090493-145090608	0	+	chr1	145090158	145090168	NFkBp65	11.898	-
chr1	145090164	145090174	Enhancer__chr1:145090155-145090603::chr1:145090493-145090608	0	+	chr1	145090164	145090174	SP110	11.8469	-
chr1	145092493	145092505	Enhancer__chr1:145092450-145092883::chr1:145092698-145092813	0	+	chr1	145092493	145092505	SOX	11.0204	-
chr1	145093339	145093351	Enhancer__chr1:145093258-145093700::chr1:145093507-145093622	0	+	chr1	145093339	145093351	bZIP_CEBP	11.4694	-
chr1	145096387	145096399	intergenic__p1@SEC22B__chr1:145096387..145096477,+::chr1:145096327-145096442	0	+	chr1	145096387	145096399	P42	13.0918	-
chr1	145096395	145096407	intergenic__p1@SEC22B__chr1:145096387..145096477,+::chr1:145096327-145096442	0	+	chr1	145096395	145096407	ETS	11.449	+
chr1	145096409	145096419	intergenic__p1@SEC22B__chr1:145096387..145096477,+::chr1:145096327-145096442	0	+	chr1	145096409	145096419	ZIC	13.102	+
chr1	145096431	145096441	intergenic__p1@SEC22B__chr1:145096387..145096477,+::chr1:145096327-145096442	0	+	chr1	145096431	145096441	E2A	11.3367	+
chr11	45101854	45101865	Enhancer__chr11:45101852-45102069::chr11:45101972-45102087	0	+	chr11	45101854	45101865	ZFX	9.32673	-
chr11	45101893	45101903	Enhancer__chr11:45101852-45102069::chr11:45101972-45102087	0	+	chr11	45101893	45101903	NFkBp65	12.2143	-
chr1	145106633	145106645	Enhancer__chr1:145106553-145106772::chr1:145106690-145106805	0	+	chr1	145106633	145106645	AThook_PWWP	9.94059	-
chr11	45107777	45107788	Enhancer__chr11:45107723-45107880::chr11:45107799-45107914	0	+	chr11	45107777	45107788	ZFX	9.51485	-
chr11	45107824	45107833	Enhancer__chr11:45107723-45107880::chr11:45107799-45107914	0	+	chr11	45107824	45107833	AP2	11.1633	+
chr11	45110965	45110977	Enhancer__chr11:45110922-45111223::chr11:45111142-45111257	0	+	chr11	45110965	45110977	Hbox	11.5306	-
chr11	45110975	45110987	Enhancer__chr11:45110922-45111223::chr11:45111142-45111257	0	+	chr11	45110975	45110987	ZBTB12	12.6633	-
chr1	145113933	145113946	Enhancer__chr1:145113904-145114998::chr1:145114644-145114759	0	+	chr1	145113933	145113946	TALE_zfC2H2	10.7041	+
chr1	145113970	145113982	Enhancer__chr1:145113904-145114998::chr1:145114644-145114759	0	+	chr1	145113970	145113982	Hbox	11.9592	+
chr11	45115279	45115290	protein_coding__NA__chr11:45115326..45115339,+::chr11:45115246-45115361	0	+	chr11	45115279	45115290	zfC2H2_RHD	12.8469	-
chr11	4513665	4513676	Enhancer__chr11:4513593-4513698::chr11:4513617-4513732	0	+	chr11	4513665	4513676	SOXC	11.7	+
chr11	4513668	4513679	Enhancer__chr11:4513593-4513698::chr11:4513617-4513732	0	+	chr11	4513668	4513679	SOXC	11.25	+
chr11	4513692	4513704	Enhancer__chr11:4513593-4513698::chr11:4513617-4513732	0	+	chr11	4513692	4513704	HTHpsq	12.1683	+
chr11	4514156	4514170	Enhancer__chr11:4514117-4514350::chr11:4514161-4514276	0	+	chr11	4514156	4514170	ESRR-II	11.051	+
chr11	4514168	4514181	Enhancer__chr11:4514117-4514350::chr11:4514161-4514276	0	+	chr11	4514168	4514181	TFE3	11.9592	-
chr11	4514170	4514182	Enhancer__chr11:4514117-4514350::chr11:4514161-4514276	0	+	chr11	4514170	4514182	bHLH	11.404	+
chr11	4514186	4514196	Enhancer__chr11:4514117-4514350::chr11:4514161-4514276	0	+	chr11	4514186	4514196	ZIC	11.0306	+
chr11	4514189	4514200	Enhancer__chr11:4514117-4514350::chr11:4514161-4514276	0	+	chr11	4514189	4514200	GLI	13.4694	+
chr11	4514189	4514200	Enhancer__chr11:4514117-4514350::chr11:4514161-4514276	0	+	chr11	4514189	4514200	ZFX	9.54455	+
chr1	145189268	145189278	Enhancer__chr1:145189239-145189416::chr1:145189323-145189438	0	+	chr1	145189268	145189278	PWWP_AThook	11.1683	+
chr1	145195839	145195852	Enhancer__chr1:145195834-145196197::chr1:145196039-145196154	0	+	chr1	145195839	145195852	TCF7	11.45	-
chr1	145195891	145195901	Enhancer__chr1:145195834-145196197::chr1:145196039-145196154	0	+	chr1	145195891	145195901	SP110	12.6531	+
chr1	145209066	145209078	protein_coding__p1@NBPF10,p1@NOTCH2NL__chr1:145209092..145209163,+::chr1:145209064-145209179	0	+	chr1	145209066	145209078	PRDM11	11.1122	-
chr1	145209151	145209162	protein_coding__p1@NBPF10,p1@NOTCH2NL__chr1:145209092..145209163,+::chr1:145209064-145209179	0	+	chr1	145209151	145209162	zfCXXC_SAND	12.4388	-
chr1	145209163	145209174	protein_coding__p1@NBPF10,p1@NOTCH2NL__chr1:145209092..145209163,+::chr1:145209064-145209179	0	+	chr1	145209163	145209174	zfCXXC_SAND	12.4286	-
chr11	45255112	45255124	Enhancer__chr11:45255111-45255224::chr11:45255143-45255258	0	+	chr11	45255112	45255124	KLF	11.8776	+
chr11	45256860	45256873	intergenic__NA__chr11:45256829..45256835,-::chr11:45256795-45256910	0	+	chr11	45256860	45256873	bHLHb2	11.0204	+
chr11	45256867	45256879	intergenic__NA__chr11:45256829..45256835,-::chr11:45256795-45256910	0	+	chr11	45256867	45256879	KLF	11.1735	+
chr11	45256890	45256903	intergenic__NA__chr11:45256829..45256835,-::chr11:45256795-45256910	0	+	chr11	45256890	45256903	Tbox	11.8061	+
chr11	45275430	45275442	antisense__p1@ENST00000531663__chr11:45275446..45275460,+::chr11:45275370-45275485	0	+	chr11	45275430	45275442	ETS	10.6327	-
chr11	45275435	45275448	antisense__p1@ENST00000531663__chr11:45275446..45275460,+::chr11:45275370-45275485	0	+	chr11	45275435	45275448	bZIP_SAND	11.9898	+
chr1	145289838	145289849	protein_coding__NA__chr1:145289897..145289915,+::chr1:145289820-145289935	0	+	chr1	145289838	145289849	NFkBp50	11.0816	-
chr1	145289838	145289849	protein_coding__NA__chr1:145289897..145289915,+::chr1:145289820-145289935	0	+	chr1	145289838	145289849	zfC2H2_EGR_RHD	12.2857	-
chr1	145289845	145289856	protein_coding__NA__chr1:145289897..145289915,+::chr1:145289820-145289935	0	+	chr1	145289845	145289856	ETSIII	12.398	-
chr1	145289883	145289896	protein_coding__NA__chr1:145289897..145289915,+::chr1:145289820-145289935	0	+	chr1	145289883	145289896	RHOX11	11.1429	+
chr11	45307860	45307871	protein_coding__p1@SYT13__chr11:45307817..45307898,-::chr11:45307849-45307964	0	+	chr11	45307860	45307871	zfCXXC_SAND	12.9286	+
chr11	45307871	45307883	protein_coding__p1@SYT13__chr11:45307817..45307898,-::chr11:45307849-45307964	0	+	chr11	45307871	45307883	KLF	14.8673	-
chr11	45307883	45307893	protein_coding__p1@SYT13__chr11:45307817..45307898,-::chr11:45307849-45307964	0	+	chr11	45307883	45307893	SP110	12.3061	+
chr11	45307906	45307919	protein_coding__p1@SYT13__chr11:45307817..45307898,-::chr11:45307849-45307964	0	+	chr11	45307906	45307919	bZIP_SAND	12.1122	-
chr11	45307920	45307931	protein_coding__p1@SYT13__chr11:45307817..45307898,-::chr11:45307849-45307964	0	+	chr11	45307920	45307931	HNF4	12.0918	-
chr11	45307923	45307935	protein_coding__p1@SYT13__chr11:45307817..45307898,-::chr11:45307849-45307964	0	+	chr11	45307923	45307935	GCM	12.051	+
chr11	45307933	45307946	protein_coding__p1@SYT13__chr11:45307817..45307898,-::chr11:45307849-45307964	0	+	chr11	45307933	45307946	bZIP_SAND	12.4082	-
chr11	45307942	45307954	protein_coding__p1@SYT13__chr11:45307817..45307898,-::chr11:45307849-45307964	0	+	chr11	45307942	45307954	RFX	11.6633	-
chr11	45376967	45376979	intergenic__p1@ENST00000524488,p1@ENST00000524565__chr11:45377007..45377051,+::chr11:45376958-45377073	0	+	chr11	45376967	45376979	BCL	10.5816	-
chr11	45377058	45377069	intergenic__p1@ENST00000524488,p1@ENST00000524565__chr11:45377007..45377051,+::chr11:45376958-45377073	0	+	chr11	45377058	45377069	ETSIII	12.5102	-
chr1	145382412	145382425	intergenic__p1@ENST00000433081__chr1:145382365..145382409,-::chr1:145382340-145382455	0	+	chr1	145382412	145382425	bZIP_SAND	12.1735	-
chr1	145382419	145382430	intergenic__p1@ENST00000433081__chr1:145382365..145382409,-::chr1:145382340-145382455	0	+	chr1	145382419	145382430	ETSIII	12.4898	+
chr1	145382439	145382449	intergenic__p1@ENST00000433081__chr1:145382365..145382409,-::chr1:145382340-145382455	0	+	chr1	145382439	145382449	ZIC	13.0612	+
chr11	45392922	45392933	intergenic__NA__chr11:45392975..45392997,+::chr11:45392912-45393027	0	+	chr11	45392922	45392933	ETSIII	11.4082	-
chr11	45392952	45392964	intergenic__NA__chr11:45392975..45392997,+::chr11:45392912-45393027	0	+	chr11	45392952	45392964	RFX	11.6735	+
chr11	45396244	45396256	Enhancer__chr11:45396230-45396452::chr11:45396368-45396483	0	+	chr11	45396244	45396256	RFX	11.2755	+
chr1	145396762	145396775	Enhancer__chr1:145396760-145397198::chr1:145397037-145397152	0	+	chr1	145396762	145396775	bZIP_SAND	12.4898	+
chr1	145396775	145396787	Enhancer__chr1:145396760-145397198::chr1:145397037-145397152	0	+	chr1	145396775	145396787	Hbox	11.602	+
chr1	145396817	145396830	Enhancer__chr1:145396760-145397198::chr1:145397037-145397152	0	+	chr1	145396817	145396830	Tbox	11.7959	-
chr1	145396855	145396866	Enhancer__chr1:145396760-145397198::chr1:145397037-145397152	0	+	chr1	145396855	145396866	HIC1	12.051	+
chr11	45407419	45407430	Enhancer__chr11:45407417-45407624::chr11:45407543-45407658	0	+	chr11	45407419	45407430	zfC2H2_RHD	11.9286	-
chr11	45407421	45407432	Enhancer__chr11:45407417-45407624::chr11:45407543-45407658	0	+	chr11	45407421	45407432	ETSIII	11.8367	-
chr1	145413198	145413210	protein_coding__p1@HFE2__chr1:145413268..145413288,+::chr1:145413197-145413312	0	+	chr1	145413198	145413210	OSR	12.7143	+
chr1	145413221	145413231	protein_coding__p1@HFE2__chr1:145413268..145413288,+::chr1:145413197-145413312	0	+	chr1	145413221	145413231	AP4	11.7347	-
chr1	145413257	145413268	protein_coding__p1@HFE2__chr1:145413268..145413288,+::chr1:145413197-145413312	0	+	chr1	145413257	145413268	ETSIII	12.1224	+
chr1	145413288	145413300	protein_coding__p1@HFE2__chr1:145413268..145413288,+::chr1:145413197-145413312	0	+	chr1	145413288	145413300	zfC4	11.4286	-
chr1	145433549	145433561	Enhancer__chr1:145433530-145433648::chr1:145433566-145433681	0	+	chr1	145433549	145433561	KLF	13.0714	-
chr1	145433579	145433591	Enhancer__chr1:145433530-145433648::chr1:145433566-145433681	0	+	chr1	145433579	145433591	GFI1	11.5859	+
chr1	145433586	145433598	Enhancer__chr1:145433530-145433648::chr1:145433566-145433681	0	+	chr1	145433586	145433598	zfC4	11.3469	-
chr1	145435106	145435118	Enhancer__chr1:145435103-145435641::chr1:145435170-145435285	0	+	chr1	145435106	145435118	MAF	11.9898	-
chr1	145435118	145435129	Enhancer__chr1:145435103-145435641::chr1:145435170-145435285	0	+	chr1	145435118	145435129	ETSIII	12.2755	+
chr1	145435120	145435130	Enhancer__chr1:145435103-145435641::chr1:145435170-145435285	0	+	chr1	145435120	145435130	SP110	11.3776	-
chr1	145435173	145435184	Enhancer__chr1:145435103-145435641::chr1:145435170-145435285	0	+	chr1	145435173	145435184	SOXC	12.2	-
chr1	145435197	145435208	Enhancer__chr1:145435103-145435641::chr1:145435170-145435285	0	+	chr1	145435197	145435208	HIC1	11.4796	-
chr1	145438417	145438426	protein_coding__p1@TXNIP__chr1:145438482..145438501,+::chr1:145438409-145438524	0	+	chr1	145438417	145438426	AP2	11.3673	-
chr1	145438432	145438444	protein_coding__p1@TXNIP__chr1:145438482..145438501,+::chr1:145438409-145438524	0	+	chr1	145438432	145438444	MAX	11.1939	+
chr1	145438452	145438464	protein_coding__p1@TXNIP__chr1:145438482..145438501,+::chr1:145438409-145438524	0	+	chr1	145438452	145438464	OSR	10.9388	-
chr1	145454766	145454779	Enhancer__chr1:145454760-145454851::chr1:145454682-145454797	0	+	chr1	145454766	145454779	Tbox	11.8163	-
chr1	145454784	145454794	Enhancer__chr1:145454760-145454851::chr1:145454682-145454797	0	+	chr1	145454784	145454794	PWWP_AThook	11.1485	+
chr1	145454817	145454829	Enhancer__chr1:145454760-145454851::chr1:145454682-145454797	0	+	chr1	145454817	145454829	HBP1	11.3838	-
chr1	145470393	145470405	div_pc__p1@POLR3GL__chr1:145470383..145470414,-::chr1:145470365-145470480	0	+	chr1	145470393	145470405	ZBTB12	11.4592	+
chr1	145470460	145470471	div_pc__p1@POLR3GL__chr1:145470383..145470414,-::chr1:145470365-145470480	0	+	chr1	145470460	145470471	ETSIII	12.4796	-
chr1	145470460	145470471	div_pc__p2@ANKRD34A__chr1:145470504..145470522,+::chr1:145470434-145470549	0	+	chr1	145470460	145470471	ETSIII	12.4796	-
chr1	145476998	145477010	protein_coding__p1@LIX1L__chr1:145477060..145477116,+::chr1:145476990-145477105	0	+	chr1	145476998	145477010	Hbox	11.2959	-
chr1	145477024	145477036	protein_coding__p1@LIX1L__chr1:145477060..145477116,+::chr1:145476990-145477105	0	+	chr1	145477024	145477036	KLF	15.6429	+
chr1	145477027	145477038	protein_coding__p1@LIX1L__chr1:145477060..145477116,+::chr1:145476990-145477105	0	+	chr1	145477027	145477038	zfC2H2_RHD	12.8163	+
chr1	145477031	145477043	protein_coding__p1@LIX1L__chr1:145477060..145477116,+::chr1:145476990-145477105	0	+	chr1	145477031	145477043	NKX	10.8163	+
chr1	145477031	145477044	protein_coding__p1@LIX1L__chr1:145477060..145477116,+::chr1:145476990-145477105	0	+	chr1	145477031	145477044	NKX-II	11.5408	+
chr1	145477053	145477064	protein_coding__p1@LIX1L__chr1:145477060..145477116,+::chr1:145476990-145477105	0	+	chr1	145477053	145477064	HIC1	11.5	-
chr1	145477058	145477070	protein_coding__p1@LIX1L__chr1:145477060..145477116,+::chr1:145476990-145477105	0	+	chr1	145477058	145477070	KLF	11.4388	+
chr1	145507534	145507545	div_pc__p1@RBM8A__chr1:145507587..145507615,+::chr1:145507528-145507643	0	+	chr1	145507534	145507545	Sohlh2	12.3367	+
chr1	145507557	145507569	div_pc__p1@RBM8A__chr1:145507587..145507615,+::chr1:145507528-145507643	0	+	chr1	145507557	145507569	ZNF655	11.8673	-
chr1	145507565	145507577	div_pc__p1@RBM8A__chr1:145507587..145507615,+::chr1:145507528-145507643	0	+	chr1	145507565	145507577	Hbox	12.4082	-
chr1	145507584	145507598	div_pc__p1@RBM8A__chr1:145507587..145507615,+::chr1:145507528-145507643	0	+	chr1	145507584	145507598	ESRR-II	12.3265	-
chr1	145507588	145507598	div_pc__p1@RBM8A__chr1:145507587..145507615,+::chr1:145507528-145507643	0	+	chr1	145507588	145507598	NR4A	12.3469	+
chr1	145508510	145508521	div_lnc__NA__chr1:145508524..145508539,-::chr1:145508490-145508605	0	+	chr1	145508510	145508521	ETSIII	11.5714	-
chr1	145508535	145508546	div_lnc__NA__chr1:145508524..145508539,-::chr1:145508490-145508605	0	+	chr1	145508535	145508546	IRC900814	12.5612	+
chr1	145508556	145508566	div_lnc__NA__chr1:145508524..145508539,-::chr1:145508490-145508605	0	+	chr1	145508556	145508566	NFkBp65	11.9388	-
chr1	145516307	145516317	protein_coding__p1@PEX11B__chr1:145516358..145516403,+::chr1:145516291-145516406	0	+	chr1	145516307	145516317	bHLH_CENP	12.8878	-
chr1	145516309	145516319	protein_coding__p1@PEX11B__chr1:145516358..145516403,+::chr1:145516291-145516406	0	+	chr1	145516309	145516319	bHLH_CENP	12.8878	+
chr1	145516346	145516358	protein_coding__p1@PEX11B__chr1:145516358..145516403,+::chr1:145516291-145516406	0	+	chr1	145516346	145516358	KLF	12.8265	-
chr1	145516358	145516370	protein_coding__p1@PEX11B__chr1:145516358..145516403,+::chr1:145516291-145516406	0	+	chr1	145516358	145516370	KLF	13	-
chr1	145516392	145516405	protein_coding__p1@PEX11B__chr1:145516358..145516403,+::chr1:145516291-145516406	0	+	chr1	145516392	145516405	TALE_zfC2H2	10.6429	+
chr11	45520084	45520096	Enhancer__chr11:45519986-45520403::chr11:45520278-45520393	0	+	chr11	45520084	45520096	ARID5	11.099	+
chr1	145524970	145524982	protein_coding__p1@ITGA10__chr1:145525015..145525048,+::chr1:145524949-145525064	0	+	chr1	145524970	145524982	EGR	10.8776	+
chr1	145524987	145524997	protein_coding__p1@ITGA10__chr1:145525015..145525048,+::chr1:145524949-145525064	0	+	chr1	145524987	145524997	NFkBp65	11.8265	-
chr1	145542767	145542778	antisense__NA__chr1:145542740..145542789,-::chr1:145542723-145542838	0	+	chr1	145542767	145542778	HNF4	12.2551	-
chr1	145542789	145542801	antisense__NA__chr1:145542740..145542789,-::chr1:145542723-145542838	0	+	chr1	145542789	145542801	ETSI	11.7755	-
chr1	145549137	145549148	protein_coding__p2@ANKRD35__chr1:145549203..145549248,+::chr1:145549128-145549243	0	+	chr1	145549137	145549148	ESRR	11.3061	+
chr1	145549165	145549177	protein_coding__p2@ANKRD35__chr1:145549203..145549248,+::chr1:145549128-145549243	0	+	chr1	145549165	145549177	KLF	11.3469	-
chr1	145549189	145549201	protein_coding__p2@ANKRD35__chr1:145549203..145549248,+::chr1:145549128-145549243	0	+	chr1	145549189	145549201	KLF	15.0816	-
chr1	145549194	145549205	protein_coding__p2@ANKRD35__chr1:145549203..145549248,+::chr1:145549128-145549243	0	+	chr1	145549194	145549205	ZFX	9.0396	+
chr1	145549195	145549206	protein_coding__p2@ANKRD35__chr1:145549203..145549248,+::chr1:145549128-145549243	0	+	chr1	145549195	145549206	ZFX	8.92079	-
chr11	45564083	45564095	intergenic__p1@ENST00000525855,p1@ENST00000527642,p1@ENST00000533315__chr11:45564023..45564028,-::chr11:45563989-45564104	0	+	chr11	45564083	45564095	Hbox	12.7347	+
chr1	145575210	145575222	protein_coding__p1@PIAS3__chr1:145575227..145575319,+::chr1:145575206-145575321	0	+	chr1	145575210	145575222	KLF	13.5408	-
chr1	145575237	145575249	protein_coding__p1@PIAS3__chr1:145575227..145575319,+::chr1:145575206-145575321	0	+	chr1	145575237	145575249	KLF	13.2245	-
chr1	145575269	145575280	protein_coding__p1@PIAS3__chr1:145575227..145575319,+::chr1:145575206-145575321	0	+	chr1	145575269	145575280	zfCXXC_SAND	11.8265	+
chr1	145575271	145575284	protein_coding__p1@PIAS3__chr1:145575227..145575319,+::chr1:145575206-145575321	0	+	chr1	145575271	145575284	FOXN	11.5306	+
chr1	145575275	145575287	protein_coding__p1@PIAS3__chr1:145575227..145575319,+::chr1:145575206-145575321	0	+	chr1	145575275	145575287	ETSI	11.3265	+
chr1	145575310	145575320	protein_coding__p1@PIAS3__chr1:145575227..145575319,+::chr1:145575206-145575321	0	+	chr1	145575310	145575320	ZIC	12.449	+
chr1	145589405	145589416	protein_coding__p1@NUDT17__chr1:145589424..145589471,-::chr1:145589403-145589518	0	+	chr1	145589405	145589416	ZFP959	11.7857	+
chr1	145589407	145589419	protein_coding__p1@NUDT17__chr1:145589424..145589471,-::chr1:145589403-145589518	0	+	chr1	145589407	145589419	GCM	12.2755	+
chr1	145589481	145589492	protein_coding__p1@NUDT17__chr1:145589424..145589471,-::chr1:145589403-145589518	0	+	chr1	145589481	145589492	ETSIII	11.4286	+
chr11	45604062	45604073	intergenic__NA__chr11:45604051..45604068,+::chr11:45603979-45604094	0	+	chr11	45604062	45604073	NFkBp50	11.602	-
chr1	145610997	145611008	div_pc__p2@RNF115__chr1:145611010..145611046,+::chr1:145610937-145611052	0	+	chr1	145610997	145611008	zfCXXC_SAND	13.7551	-
chr1	145611001	145611013	div_pc__p2@RNF115__chr1:145611010..145611046,+::chr1:145610937-145611052	0	+	chr1	145611001	145611013	KLF	13.3469	-
chr1	145611055	145611064	div_pc__p2@POLR3C__chr1:145611035..145611051,-::chr1:145611008-145611123	0	+	chr1	145611055	145611064	AP2	10.7755	-
chr1	145611071	145611082	div_pc__p2@POLR3C__chr1:145611035..145611051,-::chr1:145611008-145611123	0	+	chr1	145611071	145611082	zfCXXC_SAND	12.0204	+
chr1	145611074	145611085	div_pc__p2@POLR3C__chr1:145611035..145611051,-::chr1:145611008-145611123	0	+	chr1	145611074	145611085	zfCXXC_SAND	11.8265	+
chr1	145611098	145611111	div_pc__p2@POLR3C__chr1:145611035..145611051,-::chr1:145611008-145611123	0	+	chr1	145611098	145611111	TFE3	11.3878	-
chr1	145611101	145611114	div_pc__p2@POLR3C__chr1:145611035..145611051,-::chr1:145611008-145611123	0	+	chr1	145611101	145611114	TFE3	12.6735	+
chr11	45673489	45673500	antisense__NA__chr11:45673542..45673543,+::chr11:45673462-45673577	0	+	chr11	45673489	45673500	zfC2H2_RHD	11.949	-
chr11	45673519	45673529	antisense__NA__chr11:45673542..45673543,+::chr11:45673462-45673577	0	+	chr11	45673519	45673529	ZIC	11.4694	+
chr11	45673532	45673544	antisense__NA__chr11:45673542..45673543,+::chr11:45673462-45673577	0	+	chr11	45673532	45673544	NKX	11.9898	+
chr11	45673566	45673577	antisense__NA__chr11:45673542..45673543,+::chr11:45673462-45673577	0	+	chr11	45673566	45673577	HNF4	12.2857	+
chr11	45687140	45687151	protein_coding__p1@CHST1__chr11:45687128..45687214,-::chr11:45687137-45687252	0	+	chr11	45687140	45687151	zfCXXC_SAND	12.1837	-
chr11	45687149	45687160	protein_coding__p1@CHST1__chr11:45687128..45687214,-::chr11:45687137-45687252	0	+	chr11	45687149	45687160	zfCXXC_SAND	11.9796	-
chr11	45687206	45687218	protein_coding__p1@CHST1__chr11:45687128..45687214,-::chr11:45687137-45687252	0	+	chr11	45687206	45687218	KLF	11.7245	+
chr11	45687210	45687222	protein_coding__p1@CHST1__chr11:45687128..45687214,-::chr11:45687137-45687252	0	+	chr11	45687210	45687222	KLF	13.5102	+
chr11	45687238	45687248	protein_coding__p1@CHST1__chr11:45687128..45687214,-::chr11:45687137-45687252	0	+	chr11	45687238	45687248	E2F_zfC2H2	12.1429	-
chr11	45687240	45687250	protein_coding__p1@CHST1__chr11:45687128..45687214,-::chr11:45687137-45687252	0	+	chr11	45687240	45687250	E2F_zfC2H2	12.0714	-
chr1	145715596	145715607	protein_coding__p1@CD160__chr1:145715572..145715599,-::chr1:145715551-145715666	0	+	chr1	145715596	145715607	ESRR	11.8878	+
chr1	145715600	145715612	protein_coding__p1@CD160__chr1:145715572..145715599,-::chr1:145715551-145715666	0	+	chr1	145715600	145715612	FOXM	12	-
chr1	145715614	145715624	protein_coding__p1@CD160__chr1:145715572..145715599,-::chr1:145715551-145715666	0	+	chr1	145715614	145715624	TERF2	11.6327	+
chr1	145715628	145715640	protein_coding__p1@CD160__chr1:145715572..145715599,-::chr1:145715551-145715666	0	+	chr1	145715628	145715640	IRF	10.9898	-
chr1	145715632	145715645	protein_coding__p1@CD160__chr1:145715572..145715599,-::chr1:145715551-145715666	0	+	chr1	145715632	145715645	bZIP	10.9798	+
chr1	145726833	145726844	protein_coding__p8@PDZK1__chr1:145726886..145726909,+::chr1:145726825-145726940	0	+	chr1	145726833	145726844	ZFP959	12.7143	-
chr1	145726852	145726862	protein_coding__p8@PDZK1__chr1:145726886..145726909,+::chr1:145726825-145726940	0	+	chr1	145726852	145726862	AP4	11.6939	-
chr1	145726881	145726893	protein_coding__p8@PDZK1__chr1:145726886..145726909,+::chr1:145726825-145726940	0	+	chr1	145726881	145726893	ZSCAN4	10.6429	+
chr1	145726886	145726897	protein_coding__p8@PDZK1__chr1:145726886..145726909,+::chr1:145726825-145726940	0	+	chr1	145726886	145726897	HES	11.7551	+
chr1	145726890	145726901	protein_coding__p8@PDZK1__chr1:145726886..145726909,+::chr1:145726825-145726940	0	+	chr1	145726890	145726901	HIC1	11.3571	-
chr1	145726921	145726931	protein_coding__p8@PDZK1__chr1:145726886..145726909,+::chr1:145726825-145726940	0	+	chr1	145726921	145726931	ZIC	12.4592	+
chr11	45728383	45728395	Enhancer__chr11:45728364-45728574::chr11:45728493-45728608	0	+	chr11	45728383	45728395	GFI1	11.1111	-
chr11	45728457	45728469	Enhancer__chr11:45728364-45728574::chr11:45728493-45728608	0	+	chr11	45728457	45728469	AThook_PWWP	10.2079	-
chr11	45738610	45738620	Enhancer__chr11:45738584-45738600::chr11:45738519-45738634	0	+	chr11	45738610	45738620	ZIC	12.1122	-
chr11	45738642	45738654	Enhancer__chr11:45738584-45738600::chr11:45738519-45738634	0	+	chr11	45738642	45738654	OSR	10.8265	+
chr11	45743910	45743921	intergenic__p1@ENST00000530051__chr11:45743908..45743929,+::chr11:45743838-45743953	0	+	chr11	45743910	45743921	HIC1	11.0816	+
chr11	45743914	45743927	intergenic__p1@ENST00000530051__chr11:45743908..45743929,+::chr11:45743838-45743953	0	+	chr11	45743914	45743927	Tbox	11.7857	-
chr11	45743920	45743930	intergenic__p1@ENST00000530051__chr11:45743908..45743929,+::chr11:45743838-45743953	0	+	chr11	45743920	45743930	ZIC	11.449	-
chr1	14577099	14577111	Enhancer__chr1:14577059-14577154::chr1:14577073-14577188	0	+	chr1	14577099	14577111	NFAT	11.6633	-
chr1	14577105	14577116	Enhancer__chr1:14577059-14577154::chr1:14577073-14577188	0	+	chr1	14577105	14577116	POU_HMG	12.7449	+
chr11	45773427	45773439	intergenic__NA__chr11:45773384..45773385,-::chr11:45773350-45773465	0	+	chr11	45773427	45773439	MAF	12.1531	+
chr11	45792902	45792912	protein_coding__p1@DKFZp779M0652__chr11:45792967..45793004,+::chr11:45792898-45793013	0	+	chr11	45792902	45792912	NFkBp65	13.2449	+
chr11	45792926	45792937	protein_coding__p1@DKFZp779M0652__chr11:45792967..45793004,+::chr11:45792898-45793013	0	+	chr11	45792926	45792937	HES	11.4082	-
chr11	45792988	45793001	protein_coding__p1@DKFZp779M0652__chr11:45792967..45793004,+::chr11:45792898-45793013	0	+	chr11	45792988	45793001	CENP_zfCXXC	10.5918	-
chr11	45792993	45793006	protein_coding__p1@DKFZp779M0652__chr11:45792967..45793004,+::chr11:45792898-45793013	0	+	chr11	45792993	45793006	FOXN	11.5714	-
chr11	45825572	45825584	protein_coding__p4@SLC35C1__chr11:45825616..45825645,+::chr11:45825551-45825666	0	+	chr11	45825572	45825584	KLF	14.2653	-
chr11	45825623	45825636	protein_coding__p4@SLC35C1__chr11:45825616..45825645,+::chr11:45825551-45825666	0	+	chr11	45825623	45825636	bHLHb2	11.1531	-
chr11	45825624	45825635	protein_coding__p4@SLC35C1__chr11:45825616..45825645,+::chr11:45825551-45825666	0	+	chr11	45825624	45825635	HES	11.398	+
chr11	45825649	45825661	protein_coding__p4@SLC35C1__chr11:45825616..45825645,+::chr11:45825551-45825666	0	+	chr11	45825649	45825661	OSR	11.6633	+
chr1	145827084	145827096	div_pc__NA__chr1:145827066..145827103,-::chr1:145827040-145827155	0	+	chr1	145827084	145827096	Hbox	11.2755	+
chr1	145827113	145827122	div_pc__NA__chr1:145827066..145827103,-::chr1:145827040-145827155	0	+	chr1	145827113	145827122	AP2	12.2653	-
chr1	145827131	145827143	div_pc__NA__chr1:145827066..145827103,-::chr1:145827040-145827155	0	+	chr1	145827131	145827143	KLF	11.5816	-
chr1	145827136	145827149	div_pc__NA__chr1:145827066..145827103,-::chr1:145827040-145827155	0	+	chr1	145827136	145827149	FOXN	11.4694	-
chr1	145827149	145827160	div_lnc__NA__chr1:145827223..145827224,+::chr1:145827143-145827258	0	+	chr1	145827149	145827160	zfCXXC_SAND	12.398	+
chr1	145827162	145827171	div_lnc__NA__chr1:145827223..145827224,+::chr1:145827143-145827258	0	+	chr1	145827162	145827171	AP2	13.4592	-
chr1	145827166	145827178	div_lnc__NA__chr1:145827223..145827224,+::chr1:145827143-145827258	0	+	chr1	145827166	145827178	KLF	15.1531	-
chr1	145827182	145827194	div_lnc__NA__chr1:145827223..145827224,+::chr1:145827143-145827258	0	+	chr1	145827182	145827194	KLF	13.9592	-
chr11	45834580	45834589	intergenic__NA__chr11:45834590..45834611,+::chr11:45834511-45834626	0	+	chr11	45834580	45834589	AP2	12.2653	+
chr11	45834583	45834594	intergenic__NA__chr11:45834590..45834611,+::chr11:45834511-45834626	0	+	chr11	45834583	45834594	ETSIII	11.6837	-
chr11	45834593	45834603	intergenic__NA__chr11:45834590..45834611,+::chr11:45834511-45834626	0	+	chr11	45834593	45834603	ZIC	13.0204	+
chr11	45864739	45864750	Enhancer__chr11:45864713-45865116::chr11:45864857-45864972	0	+	chr11	45864739	45864750	ETSIII	12.4796	+
chr11	45864741	45864751	Enhancer__chr11:45864713-45865116::chr11:45864857-45864972	0	+	chr11	45864741	45864751	SP110	11.3776	-
chr11	45864747	45864758	Enhancer__chr11:45864713-45865116::chr11:45864857-45864972	0	+	chr11	45864747	45864758	zfCXXC_SAND	12.398	+
chr11	45864770	45864782	Enhancer__chr11:45864713-45865116::chr11:45864857-45864972	0	+	chr11	45864770	45864782	Hbox	11.2551	+
chr11	45864798	45864811	Enhancer__chr11:45864713-45865116::chr11:45864857-45864972	0	+	chr11	45864798	45864811	TCF7	10.87	-
chr11	45868602	45868616	protein_coding__NA__chr11:45868663..45868678,+::chr11:45868588-45868703	0	+	chr11	45868602	45868616	ESRR-II	11.3367	+
chr11	45868603	45868615	protein_coding__NA__chr11:45868663..45868678,+::chr11:45868588-45868703	0	+	chr11	45868603	45868615	zfC4	11.4082	+
chr11	45868608	45868618	protein_coding__NA__chr11:45868663..45868678,+::chr11:45868588-45868703	0	+	chr11	45868608	45868618	AP4	11.7347	-
chr11	45868643	45868655	protein_coding__NA__chr11:45868663..45868678,+::chr11:45868588-45868703	0	+	chr11	45868643	45868655	RFX	11.8163	-
chr11	45868681	45868692	protein_coding__NA__chr11:45868663..45868678,+::chr11:45868588-45868703	0	+	chr11	45868681	45868692	ZFX	8.86139	+
chr1	14590345	14590355	Enhancer__chr1:14590335-14590448::chr1:14590367-14590482	0	+	chr1	14590345	14590355	ZIC	11.0918	+
chr1	14590347	14590358	Enhancer__chr1:14590335-14590448::chr1:14590367-14590482	0	+	chr1	14590347	14590358	NFkBp50	11.0408	-
chr1	14590429	14590442	Enhancer__chr1:14590335-14590448::chr1:14590367-14590482	0	+	chr1	14590429	14590442	Hbox-II	10.604	+
chr11	45907127	45907138	protein_coding__p2@MAPK8IP1__chr11:45907177..45907233,+::chr11:45907121-45907236	0	+	chr11	45907127	45907138	zfC2H2_RHD	14.4082	-
chr11	45907129	45907141	protein_coding__p2@MAPK8IP1__chr11:45907177..45907233,+::chr11:45907121-45907236	0	+	chr11	45907129	45907141	KLF	16.2449	-
chr11	45907140	45907152	protein_coding__p2@MAPK8IP1__chr11:45907177..45907233,+::chr11:45907121-45907236	0	+	chr11	45907140	45907152	KLF	14.5714	-
chr11	45907148	45907158	protein_coding__p2@MAPK8IP1__chr11:45907177..45907233,+::chr11:45907121-45907236	0	+	chr11	45907148	45907158	E2F_zfC2H2	12.0408	+
chr11	45907151	45907161	protein_coding__p2@MAPK8IP1__chr11:45907177..45907233,+::chr11:45907121-45907236	0	+	chr11	45907151	45907161	bHLH_CENP	13.5918	+
chr11	45907171	45907180	protein_coding__p2@MAPK8IP1__chr11:45907177..45907233,+::chr11:45907121-45907236	0	+	chr11	45907171	45907180	AP2	11	+
chr11	45907171	45907183	protein_coding__p2@MAPK8IP1__chr11:45907177..45907233,+::chr11:45907121-45907236	0	+	chr11	45907171	45907183	EGR	13.7347	+
chr11	45907172	45907181	protein_coding__p2@MAPK8IP1__chr11:45907177..45907233,+::chr11:45907121-45907236	0	+	chr11	45907172	45907181	AP2	11.6531	+
chr11	45907172	45907183	protein_coding__p2@MAPK8IP1__chr11:45907177..45907233,+::chr11:45907121-45907236	0	+	chr11	45907172	45907183	zfC2H2_RHD	11.3367	-
chr11	45907177	45907187	protein_coding__p2@MAPK8IP1__chr11:45907177..45907233,+::chr11:45907121-45907236	0	+	chr11	45907177	45907187	E2F_zfC2H2	12.1735	+
chr11	45907179	45907189	protein_coding__p2@MAPK8IP1__chr11:45907177..45907233,+::chr11:45907121-45907236	0	+	chr11	45907179	45907189	E2F_zfC2H2	12.6327	+
chr11	45907181	45907191	protein_coding__p2@MAPK8IP1__chr11:45907177..45907233,+::chr11:45907121-45907236	0	+	chr11	45907181	45907191	E2F_zfC2H2	10.7245	+
chr11	45907209	45907222	protein_coding__p2@MAPK8IP1__chr11:45907177..45907233,+::chr11:45907121-45907236	0	+	chr11	45907209	45907222	bHLHb2	11.2347	+
chr11	45928845	45928857	antisense__p1@C11orf94__chr11:45928816..45928827,-::chr11:45928787-45928902	0	+	chr11	45928845	45928857	RFX	11.4898	+
chr11	45928845	45928857	protein_coding__p1@C11orf94__chr11:45928816..45928827,-::chr11:45928787-45928902	0	+	chr11	45928845	45928857	RFX	11.4898	+
chr11	45928875	45928886	antisense__p1@C11orf94__chr11:45928816..45928827,-::chr11:45928787-45928902	0	+	chr11	45928875	45928886	ZFX	9	-
chr11	45928875	45928886	protein_coding__p1@C11orf94__chr11:45928816..45928827,-::chr11:45928787-45928902	0	+	chr11	45928875	45928886	ZFX	9	-
chr11	45940345	45940356	protein_coding__p5@PEX16__chr11:45940343..45940399,-::chr11:45940338-45940453	0	+	chr11	45940345	45940356	HIC1	11.3163	-
chr11	45940394	45940404	protein_coding__p5@PEX16__chr11:45940343..45940399,-::chr11:45940338-45940453	0	+	chr11	45940394	45940404	PLAGL1	11.6224	+
chr11	45940404	45940416	protein_coding__p5@PEX16__chr11:45940343..45940399,-::chr11:45940338-45940453	0	+	chr11	45940404	45940416	Hbox	11.2755	-
chr11	45940423	45940435	protein_coding__p5@PEX16__chr11:45940343..45940399,-::chr11:45940338-45940453	0	+	chr11	45940423	45940435	KLF	11.3469	-
chr11	45940427	45940440	protein_coding__p5@PEX16__chr11:45940343..45940399,-::chr11:45940338-45940453	0	+	chr11	45940427	45940440	TALE_zfC2H2	10.7755	-
chr11	45943152	45943162	protein_coding__p2@GYLTL1B__chr11:45943169..45943198,+::chr11:45943115-45943230	0	+	chr11	45943152	45943162	ZNF200	12.3673	-
chr11	45943163	45943176	protein_coding__p2@GYLTL1B__chr11:45943169..45943198,+::chr11:45943115-45943230	0	+	chr11	45943163	45943176	FOX	10.83	+
chr11	45943185	45943197	protein_coding__p2@GYLTL1B__chr11:45943169..45943198,+::chr11:45943115-45943230	0	+	chr11	45943185	45943197	NFAT	11.6735	+
chr11	46142990	46142999	protein_coding__p1@PHF21A__chr11:46142948..46143043,-::chr11:46142970-46143085	0	+	chr11	46142990	46142999	AP2	12.551	-
chr11	46143007	46143018	protein_coding__p1@PHF21A__chr11:46142948..46143043,-::chr11:46142970-46143085	0	+	chr11	46143007	46143018	zfCXXC_SAND	11.6633	+
chr11	46143021	46143032	protein_coding__p1@PHF21A__chr11:46142948..46143043,-::chr11:46142970-46143085	0	+	chr11	46143021	46143032	zfC2H2_EGR_RHD	11.9694	-
chr11	46143023	46143035	protein_coding__p1@PHF21A__chr11:46142948..46143043,-::chr11:46142970-46143085	0	+	chr11	46143023	46143035	DOBOX	11.449	+
chr11	46143027	46143037	protein_coding__p1@PHF21A__chr11:46142948..46143043,-::chr11:46142970-46143085	0	+	chr11	46143027	46143037	SP110	11.5	-
chr11	46143031	46143043	protein_coding__p1@PHF21A__chr11:46142948..46143043,-::chr11:46142970-46143085	0	+	chr11	46143031	46143043	KLF	12.1122	+
chr11	46143042	46143053	protein_coding__p1@PHF21A__chr11:46142948..46143043,-::chr11:46142970-46143085	0	+	chr11	46143042	46143053	MH1	12.1735	+
chr11	46143056	46143066	protein_coding__p1@PHF21A__chr11:46142948..46143043,-::chr11:46142970-46143085	0	+	chr11	46143056	46143066	E2F_zfC2H2	10.4184	-
chr11	46143068	46143079	protein_coding__p1@PHF21A__chr11:46142948..46143043,-::chr11:46142970-46143085	0	+	chr11	46143068	46143079	zfCXXC_SAND	12.4694	+
chr11	46258719	46258730	Enhancer__chr11:46258702-46259233::chr11:46258853-46258968	0	+	chr11	46258719	46258730	ETSIII	11.3571	-
chr11	46258749	46258760	Enhancer__chr11:46258702-46259233::chr11:46258853-46258968	0	+	chr11	46258749	46258760	ETSIII	11.7245	-
chr11	46258756	46258766	Enhancer__chr11:46258702-46259233::chr11:46258853-46258968	0	+	chr11	46258756	46258766	NFkBp65	12.2653	-
chr11	46258774	46258785	Enhancer__chr11:46258702-46259233::chr11:46258853-46258968	0	+	chr11	46258774	46258785	ZFX	8.84158	-
chr11	46258780	46258791	Enhancer__chr11:46258702-46259233::chr11:46258853-46258968	0	+	chr11	46258780	46258791	ZBTB3	10.9286	-
chr11	46259865	46259878	intergenic__NA__chr11:46259930..46259941,+::chr11:46259854-46259969	0	+	chr11	46259865	46259878	bZIP_SAND	12.5612	-
chr11	46259909	46259920	intergenic__NA__chr11:46259930..46259941,+::chr11:46259854-46259969	0	+	chr11	46259909	46259920	zfCXXC_SAND	12.1633	-
chr11	46259914	46259925	intergenic__NA__chr11:46259930..46259941,+::chr11:46259854-46259969	0	+	chr11	46259914	46259925	zfCXXC_SAND	11.8469	-
chr11	46259924	46259935	intergenic__NA__chr11:46259930..46259941,+::chr11:46259854-46259969	0	+	chr11	46259924	46259935	ETSIII	11.6939	+
chr11	46259933	46259943	intergenic__NA__chr11:46259930..46259941,+::chr11:46259854-46259969	0	+	chr11	46259933	46259943	PLAGL1	11.0612	+
chr11	46264756	46264768	Enhancer__chr11:46264726-46265198::chr11:46264985-46265100	0	+	chr11	46264756	46264768	KLF	14.8061	+
chr11	46264796	46264808	Enhancer__chr11:46264726-46265198::chr11:46264985-46265100	0	+	chr11	46264796	46264808	EGR	10.8878	+
chr11	46264797	46264808	Enhancer__chr11:46264726-46265198::chr11:46264985-46265100	0	+	chr11	46264797	46264808	zfC2H2_RHD	12.1633	-
chr11	46264798	46264809	Enhancer__chr11:46264726-46265198::chr11:46264985-46265100	0	+	chr11	46264798	46264809	zfC2H2_RHD	11.6429	-
chr11	46264800	46264812	Enhancer__chr11:46264726-46265198::chr11:46264985-46265100	0	+	chr11	46264800	46264812	KLF	16.5204	-
chr11	46264818	46264828	Enhancer__chr11:46264726-46265198::chr11:46264985-46265100	0	+	chr11	46264818	46264828	SP110	12.4796	+
chr11	46264821	46264831	Enhancer__chr11:46264726-46265198::chr11:46264985-46265100	0	+	chr11	46264821	46264831	ZNF200	12.3673	-
chr11	46270193	46270205	Enhancer__chr11:46270167-46270467::chr11:46270318-46270433	0	+	chr11	46270193	46270205	GCM	12.3163	-
chr11	46275818	46275829	Enhancer__chr11:46275806-46275990::chr11:46275909-46276024	0	+	chr11	46275818	46275829	ETSIII	12.2755	-
chr11	46275824	46275836	Enhancer__chr11:46275806-46275990::chr11:46275909-46276024	0	+	chr11	46275824	46275836	ZFP691	11.9592	+
chr11	46275876	46275887	Enhancer__chr11:46275806-46275990::chr11:46275909-46276024	0	+	chr11	46275876	46275887	ETSIII	11.9898	-
chr11	46275885	46275896	Enhancer__chr11:46275806-46275990::chr11:46275909-46276024	0	+	chr11	46275885	46275896	MH1	11.5918	+
chr11	46275890	46275902	Enhancer__chr11:46275806-46275990::chr11:46275909-46276024	0	+	chr11	46275890	46275902	GFI1	12.1313	+
chr11	46275905	46275916	Enhancer__chr11:46275806-46275990::chr11:46275909-46276024	0	+	chr11	46275905	46275916	ZFP959	12.5204	+
chr11	46286572	46286585	Enhancer__chr11:46286564-46286719::chr11:46286638-46286753	0	+	chr11	46286572	46286585	TCF7	13.96	-
chr11	46286602	46286611	Enhancer__chr11:46286564-46286719::chr11:46286638-46286753	0	+	chr11	46286602	46286611	AP2	11.6122	-
chr11	46286663	46286673	Enhancer__chr11:46286564-46286719::chr11:46286638-46286753	0	+	chr11	46286663	46286673	ZIC	12.4082	+
chr11	4629421	4629433	protein_coding__p1@TRIM68__chr11:4629388..4629468,-::chr11:4629397-4629512	0	+	chr11	4629421	4629433	OSR	13.2959	+
chr11	4629425	4629437	protein_coding__p1@TRIM68__chr11:4629388..4629468,-::chr11:4629397-4629512	0	+	chr11	4629425	4629437	GCM	10.9286	+
chr11	4629466	4629479	protein_coding__p1@TRIM68__chr11:4629388..4629468,-::chr11:4629397-4629512	0	+	chr11	4629466	4629479	CENP_zfCXXC	10.4694	+
chr11	4629467	4629477	protein_coding__p1@TRIM68__chr11:4629388..4629468,-::chr11:4629397-4629512	0	+	chr11	4629467	4629477	bHLH_CENP	13.551	-
chr11	46296042	46296054	intergenic__p1@ENST00000527239__chr11:46295968..46295985,-::chr11:46295943-46296058	0	+	chr11	46296042	46296054	POU	12.602	-
chr11	46299154	46299165	protein_coding__p1@CREB3L1__chr11:46299199..46299233,+::chr11:46299132-46299247	0	+	chr11	46299154	46299165	zfC2H2_RHD	13.3367	-
chr11	46299156	46299168	protein_coding__p1@CREB3L1__chr11:46299199..46299233,+::chr11:46299132-46299247	0	+	chr11	46299156	46299168	KLF	14.4898	-
chr11	46299174	46299184	protein_coding__p1@CREB3L1__chr11:46299199..46299233,+::chr11:46299132-46299247	0	+	chr11	46299174	46299184	E2A	11.4898	-
chr11	46299229	46299242	protein_coding__p1@CREB3L1__chr11:46299199..46299233,+::chr11:46299132-46299247	0	+	chr11	46299229	46299242	bHLHb2	11.2347	+
chr11	46299237	46299247	protein_coding__p1@CREB3L1__chr11:46299199..46299233,+::chr11:46299132-46299247	0	+	chr11	46299237	46299247	SP110	12.0204	+
chr11	46354404	46354416	protein_coding__p5@DGKZ__chr11:46354459..46354485,+::chr11:46354395-46354510	0	+	chr11	46354404	46354416	KLF	12.4694	-
chr11	46354413	46354425	protein_coding__p5@DGKZ__chr11:46354459..46354485,+::chr11:46354395-46354510	0	+	chr11	46354413	46354425	KLF	12.7449	-
chr11	46354421	46354432	protein_coding__p5@DGKZ__chr11:46354459..46354485,+::chr11:46354395-46354510	0	+	chr11	46354421	46354432	zfCXXC_SAND	11.6327	-
chr11	46354438	46354449	protein_coding__p5@DGKZ__chr11:46354459..46354485,+::chr11:46354395-46354510	0	+	chr11	46354438	46354449	GLI	11.9388	-
chr11	46354477	46354488	protein_coding__p5@DGKZ__chr11:46354459..46354485,+::chr11:46354395-46354510	0	+	chr11	46354477	46354488	ZFP959	12.4388	-
chr11	46354492	46354503	protein_coding__p5@DGKZ__chr11:46354459..46354485,+::chr11:46354395-46354510	0	+	chr11	46354492	46354503	zfCXXC_SAND	11.4694	-
chr1	146373533	146373545	protein_coding__p1@NBPF12__chr1:146373572..146373600,+::chr1:146373508-146373623	0	+	chr1	146373533	146373545	KLF	11.9286	-
chr1	146373543	146373555	protein_coding__p1@NBPF12__chr1:146373572..146373600,+::chr1:146373508-146373623	0	+	chr1	146373543	146373555	ETS	11.0816	-
chr1	146373547	146373559	protein_coding__p1@NBPF12__chr1:146373572..146373600,+::chr1:146373508-146373623	0	+	chr1	146373547	146373559	NR2E	11.1327	+
chr1	146373559	146373571	protein_coding__p1@NBPF12__chr1:146373572..146373600,+::chr1:146373508-146373623	0	+	chr1	146373559	146373571	KLF	13.2449	-
chr1	146373591	146373602	protein_coding__p1@NBPF12__chr1:146373572..146373600,+::chr1:146373508-146373623	0	+	chr1	146373591	146373602	BARH	11.3571	-
chr1	14638422	14638432	Enhancer__chr1:14638404-14638703::chr1:14638622-14638737	0	+	chr1	14638422	14638432	PWWP_AThook	11.0297	+
chr1	14638471	14638481	Enhancer__chr1:14638404-14638703::chr1:14638622-14638737	0	+	chr1	14638471	14638481	AP4	11.5102	-
chr1	14638498	14638510	Enhancer__chr1:14638404-14638703::chr1:14638622-14638737	0	+	chr1	14638498	14638510	ARID5	11.0396	+
chr11	46402413	46402422	protein_coding__p6@MDK__chr11:46402482..46402502,+::chr11:46402413-46402528	0	+	chr11	46402413	46402422	AP2	12.551	-
chr11	46402420	46402429	protein_coding__p6@MDK__chr11:46402482..46402502,+::chr11:46402413-46402528	0	+	chr11	46402420	46402429	AP2	12.7245	-
chr11	46402421	46402433	protein_coding__p6@MDK__chr11:46402482..46402502,+::chr11:46402413-46402528	0	+	chr11	46402421	46402433	EGR	11.3265	+
chr11	46402425	46402437	protein_coding__p6@MDK__chr11:46402482..46402502,+::chr11:46402413-46402528	0	+	chr11	46402425	46402437	DOBOX	11.3571	+
chr11	46402472	46402482	protein_coding__p6@MDK__chr11:46402482..46402502,+::chr11:46402413-46402528	0	+	chr11	46402472	46402482	TERF2	12.1327	-
chr11	46402486	46402497	protein_coding__p6@MDK__chr11:46402482..46402502,+::chr11:46402413-46402528	0	+	chr11	46402486	46402497	HIC1	11.1224	-
chr11	46408108	46408120	protein_coding__NA__chr11:46408128..46408138,-::chr11:46408101-46408216	0	+	chr11	46408108	46408120	RFX	12.6633	+
chr11	46408131	46408142	protein_coding__NA__chr11:46408128..46408138,-::chr11:46408101-46408216	0	+	chr11	46408131	46408142	MH1	12.6939	-
chr11	46408139	46408150	protein_coding__NA__chr11:46408128..46408138,-::chr11:46408101-46408216	0	+	chr11	46408139	46408150	ETSIII	11.7245	-
chr11	46408171	46408182	protein_coding__NA__chr11:46408128..46408138,-::chr11:46408101-46408216	0	+	chr11	46408171	46408182	NFkBp50	11.8265	-
chr11	46410899	46410910	Enhancer__chr11:46410888-46411787::chr11:46411075-46411190	0	+	chr11	46410899	46410910	zfCXXC_SAND	12.4388	+
chr11	46410902	46410913	Enhancer__chr11:46410888-46411787::chr11:46411075-46411190	0	+	chr11	46410902	46410913	zfCXXC_SAND	12.7143	+
chr11	46410905	46410916	Enhancer__chr11:46410888-46411787::chr11:46411075-46411190	0	+	chr11	46410905	46410916	zfCXXC_SAND	13.0816	+
chr11	46410914	46410926	Enhancer__chr11:46410888-46411787::chr11:46411075-46411190	0	+	chr11	46410914	46410926	ZSCAN4	10.7551	+
chr11	46410922	46410934	Enhancer__chr11:46410888-46411787::chr11:46411075-46411190	0	+	chr11	46410922	46410934	OVOL	11.2959	+
chr11	46410949	46410960	Enhancer__chr11:46410888-46411787::chr11:46411075-46411190	0	+	chr11	46410949	46410960	HIC1	11.8776	+
chr11	46410968	46410981	Enhancer__chr11:46410888-46411787::chr11:46411075-46411190	0	+	chr11	46410968	46410981	bHLHb2	11.051	+
chr11	46410969	46410980	Enhancer__chr11:46410888-46411787::chr11:46411075-46411190	0	+	chr11	46410969	46410980	Sohlh2	11.8673	+
chr11	46410989	46411001	Enhancer__chr11:46410888-46411787::chr11:46411075-46411190	0	+	chr11	46410989	46411001	KLF	14.6939	+
chr11	46410992	46411003	Enhancer__chr11:46410888-46411787::chr11:46411075-46411190	0	+	chr11	46410992	46411003	zfC2H2_RHD	13.2653	+
chr11	46412733	46412745	Enhancer__chr11:46412719-46412930::chr11:46412715-46412830	0	+	chr11	46412733	46412745	EGR	14.5	+
chr11	46412734	46412745	Enhancer__chr11:46412719-46412930::chr11:46412715-46412830	0	+	chr11	46412734	46412745	zfC2H2_RHD	11.6327	-
chr11	46412761	46412773	Enhancer__chr11:46412719-46412930::chr11:46412715-46412830	0	+	chr11	46412761	46412773	KLF	13.5	-
chr11	46412772	46412783	Enhancer__chr11:46412719-46412930::chr11:46412715-46412830	0	+	chr11	46412772	46412783	zfCXXC_SAND	11.2755	-
chr11	46412806	46412817	Enhancer__chr11:46412719-46412930::chr11:46412715-46412830	0	+	chr11	46412806	46412817	zfCXXC_SAND	12.4592	-
chr11	46412814	46412824	Enhancer__chr11:46412719-46412930::chr11:46412715-46412830	0	+	chr11	46412814	46412824	ZIC	12.7245	-
chr1	14656603	14656614	Enhancer__chr1:14656585-14656699::chr1:14656616-14656731	0	+	chr1	14656603	14656614	HIC1	11.2653	-
chr1	146612108	146612120	Enhancer__chr1:146612089-146612358::chr1:146612277-146612392	0	+	chr1	146612108	146612120	GFI1	11.202	-
chr1	146612160	146612170	Enhancer__chr1:146612089-146612358::chr1:146612277-146612392	0	+	chr1	146612160	146612170	PWWP_AThook	11.505	-
chr1	146612161	146612171	Enhancer__chr1:146612089-146612358::chr1:146612277-146612392	0	+	chr1	146612161	146612171	PWWP_AThook	10.6238	-
chr1	146612170	146612181	Enhancer__chr1:146612089-146612358::chr1:146612277-146612392	0	+	chr1	146612170	146612181	NFkBp50	11.9694	+
chr11	46615533	46615544	protein_coding__p1@AMBRA1__chr11:46615557..46615608,-::chr11:46615532-46615647	0	+	chr11	46615533	46615544	zfCXXC_SAND	12.1735	-
chr11	46615536	46615547	protein_coding__p1@AMBRA1__chr11:46615557..46615608,-::chr11:46615532-46615647	0	+	chr11	46615536	46615547	zfCXXC_SAND	12.0918	+
chr11	46615539	46615550	protein_coding__p1@AMBRA1__chr11:46615557..46615608,-::chr11:46615532-46615647	0	+	chr11	46615539	46615550	zfCXXC_SAND	12.7143	+
chr11	46615542	46615553	protein_coding__p1@AMBRA1__chr11:46615557..46615608,-::chr11:46615532-46615647	0	+	chr11	46615542	46615553	zfCXXC_SAND	12.2551	+
chr11	46615573	46615585	protein_coding__p1@AMBRA1__chr11:46615557..46615608,-::chr11:46615532-46615647	0	+	chr11	46615573	46615585	P42	13.5612	+
chr11	46615604	46615615	protein_coding__p1@AMBRA1__chr11:46615557..46615608,-::chr11:46615532-46615647	0	+	chr11	46615604	46615615	MH1	12.4082	+
chr11	46615608	46615621	protein_coding__p1@AMBRA1__chr11:46615557..46615608,-::chr11:46615532-46615647	0	+	chr11	46615608	46615621	TCF7	13.84	-
chr11	46619186	46619198	Enhancer__chr11:46619183-46619437::chr11:46619349-46619464	0	+	chr11	46619186	46619198	GFI1	11.303	+
chr11	46619242	46619254	Enhancer__chr11:46619183-46619437::chr11:46619349-46619464	0	+	chr11	46619242	46619254	BCL	10.8776	+
chr1	146624527	146624539	Enhancer__chr1:146624494-146624779::chr1:146624698-146624813	0	+	chr1	146624527	146624539	ETS	11.8878	+
chr1	146624577	146624590	Enhancer__chr1:146624494-146624779::chr1:146624698-146624813	0	+	chr1	146624577	146624590	ARID3	10.8218	-
chr11	46638781	46638793	div_pc__p2@ATG13__chr11:46638805..46638882,+::chr11:46638774-46638889	0	+	chr11	46638781	46638793	KLF	13.6327	+
chr11	46638802	46638814	div_pc__p2@ATG13__chr11:46638805..46638882,+::chr11:46638774-46638889	0	+	chr11	46638802	46638814	KLF	14.0102	+
chr11	46638810	46638821	div_pc__p2@ATG13__chr11:46638805..46638882,+::chr11:46638774-46638889	0	+	chr11	46638810	46638821	zfCXXC_SAND	11.8469	+
chr11	46638822	46638833	div_pc__p2@ATG13__chr11:46638805..46638882,+::chr11:46638774-46638889	0	+	chr11	46638822	46638833	ZBTB3	11.551	-
chr11	46638840	46638851	div_pc__p2@ATG13__chr11:46638805..46638882,+::chr11:46638774-46638889	0	+	chr11	46638840	46638851	SNAI	12.0408	+
chr11	46638860	46638872	div_pc__p2@ATG13__chr11:46638805..46638882,+::chr11:46638774-46638889	0	+	chr11	46638860	46638872	TEA	12.3878	+
chr11	46638861	46638873	div_pc__p2@ATG13__chr11:46638805..46638882,+::chr11:46638774-46638889	0	+	chr11	46638861	46638873	NFAT	11.3776	+
chr11	46638866	46638877	div_pc__p2@ATG13__chr11:46638805..46638882,+::chr11:46638774-46638889	0	+	chr11	46638866	46638877	HES	12.5306	+
chr11	46638866	46638878	div_pc__p2@ATG13__chr11:46638805..46638882,+::chr11:46638774-46638889	0	+	chr11	46638866	46638878	MAX	10.898	-
chr11	46639447	46639459	div_pc__p2@HARBI1__chr11:46639436..46639466,-::chr11:46639410-46639525	0	+	chr11	46639447	46639459	PRDM11	12.4082	-
chr11	46639450	46639462	div_pc__p2@HARBI1__chr11:46639436..46639466,-::chr11:46639410-46639525	0	+	chr11	46639450	46639462	EGR	11.6939	+
chr11	46639454	46639467	div_pc__p2@HARBI1__chr11:46639436..46639466,-::chr11:46639410-46639525	0	+	chr11	46639454	46639467	SIX	11.8317	-
chr11	46639455	46639465	div_pc__p2@HARBI1__chr11:46639436..46639466,-::chr11:46639410-46639525	0	+	chr11	46639455	46639465	ZNF200	12.8776	-
chr11	46639477	46639488	div_pc__p2@HARBI1__chr11:46639436..46639466,-::chr11:46639410-46639525	0	+	chr11	46639477	46639488	zfC2H2_RHD	11.3367	+
chr11	46639477	46639489	div_pc__p2@HARBI1__chr11:46639436..46639466,-::chr11:46639410-46639525	0	+	chr11	46639477	46639489	EGR	13.9796	-
chr11	46639479	46639488	div_pc__p2@HARBI1__chr11:46639436..46639466,-::chr11:46639410-46639525	0	+	chr11	46639479	46639488	AP2	11.6531	-
chr11	46639480	46639489	div_pc__p2@HARBI1__chr11:46639436..46639466,-::chr11:46639410-46639525	0	+	chr11	46639480	46639489	AP2	11	-
chr1	146644142	146644153	div_pc__p3@PRKAB2__chr1:146644122..146644176,-::chr1:146644105-146644220	0	+	chr1	146644142	146644153	zfCXXC_SAND	13.6837	-
chr1	146644145	146644156	div_pc__p3@PRKAB2__chr1:146644122..146644176,-::chr1:146644105-146644220	0	+	chr1	146644145	146644156	zfCXXC_SAND	12.449	-
chr1	146644172	146644182	div_pc__p3@PRKAB2__chr1:146644122..146644176,-::chr1:146644105-146644220	0	+	chr1	146644172	146644182	SP110	14.2959	-
chr1	146644175	146644184	div_pc__p3@PRKAB2__chr1:146644122..146644176,-::chr1:146644105-146644220	0	+	chr1	146644175	146644184	AP2	10.7755	+
chr1	146644204	146644215	div_pc__p3@PRKAB2__chr1:146644122..146644176,-::chr1:146644105-146644220	0	+	chr1	146644204	146644215	zfCXXC_SAND	13.7653	+
chr1	146644307	146644317	div_lnc__p1@uc001epf.1__chr1:146644281..146644367,+::chr1:146644277-146644392	0	+	chr1	146644307	146644317	ZNF200	12.398	-
chr1	146647511	146647521	antisense__NA__chr1:146647545..146647546,+::chr1:146647465-146647580	0	+	chr1	146647511	146647521	FOXR	11.6429	+
chr1	146647525	146647536	antisense__NA__chr1:146647545..146647546,+::chr1:146647465-146647580	0	+	chr1	146647525	146647536	zfC2H2_RHD	11.8061	-
chr1	146647531	146647542	antisense__NA__chr1:146647545..146647546,+::chr1:146647465-146647580	0	+	chr1	146647531	146647542	zfC2H2_RHD	13.6429	-
chr1	146647533	146647543	antisense__NA__chr1:146647545..146647546,+::chr1:146647465-146647580	0	+	chr1	146647533	146647543	PLAGL1	11.5408	+
chr1	146647544	146647556	antisense__NA__chr1:146647545..146647546,+::chr1:146647465-146647580	0	+	chr1	146647544	146647556	Hbox	11.5102	-
chr11	4665131	4665141	protein_coding__p2@OR51E1__chr11:4665150..4665166,+::chr11:4665077-4665192	0	+	chr11	4665131	4665141	TERF2	11.602	+
chr11	4665146	4665157	protein_coding__p2@OR51E1__chr11:4665150..4665166,+::chr11:4665077-4665192	0	+	chr11	4665146	4665157	HNF4	12.3776	+
chr11	4665174	4665187	protein_coding__p2@OR51E1__chr11:4665150..4665166,+::chr11:4665077-4665192	0	+	chr11	4665174	4665187	RHOX11	11.2449	-
chr1	146714257	146714268	div_pc__p1@CHD1L__chr1:146714321..146714420,+::chr1:146714255-146714370	0	+	chr1	146714257	146714268	ZFX	8.93069	+
chr1	146714266	146714276	div_pc__p1@CHD1L__chr1:146714321..146714420,+::chr1:146714255-146714370	0	+	chr1	146714266	146714276	E2F_zfC2H2	11.3061	+
chr1	146714277	146714289	div_pc__p1@CHD1L__chr1:146714321..146714420,+::chr1:146714255-146714370	0	+	chr1	146714277	146714289	KLF	14.8469	+
chr1	146714280	146714291	div_pc__p1@CHD1L__chr1:146714321..146714420,+::chr1:146714255-146714370	0	+	chr1	146714280	146714291	zfC2H2_RHD	12.6531	+
chr1	146714280	146714292	div_pc__p1@CHD1L__chr1:146714321..146714420,+::chr1:146714255-146714370	0	+	chr1	146714280	146714292	EGR	14.3571	-
chr1	146714284	146714294	div_pc__p1@CHD1L__chr1:146714321..146714420,+::chr1:146714255-146714370	0	+	chr1	146714284	146714294	E2F_zfC2H2	10.6224	-
chr1	146714286	146714296	div_pc__p1@CHD1L__chr1:146714321..146714420,+::chr1:146714255-146714370	0	+	chr1	146714286	146714296	E2F_zfC2H2	10.7245	-
chr1	146714312	146714322	div_pc__p1@CHD1L__chr1:146714321..146714420,+::chr1:146714255-146714370	0	+	chr1	146714312	146714322	E2F_zfC2H2	11.2041	-
chr1	146714324	146714334	div_pc__p1@CHD1L__chr1:146714321..146714420,+::chr1:146714255-146714370	0	+	chr1	146714324	146714334	E2F_zfC2H2	10.5714	+
chr1	146714328	146714340	div_pc__p1@CHD1L__chr1:146714321..146714420,+::chr1:146714255-146714370	0	+	chr1	146714328	146714340	KLF	15.3673	-
chr1	146714356	146714366	div_pc__p1@CHD1L__chr1:146714321..146714420,+::chr1:146714255-146714370	0	+	chr1	146714356	146714366	E2F_zfC2H2	12.3878	+
chr1	146714358	146714368	div_pc__p1@CHD1L__chr1:146714321..146714420,+::chr1:146714255-146714370	0	+	chr1	146714358	146714368	E2F_zfC2H2	10.5714	+
chr1	146714665	146714676	div_pc__p4@FMO5__chr1:146714695..146714717,-::chr1:146714665-146714780	0	+	chr1	146714665	146714676	zfCXXC_SAND	11.8469	-
chr1	146714668	146714678	div_pc__p4@FMO5__chr1:146714695..146714717,-::chr1:146714665-146714780	0	+	chr1	146714668	146714678	E2F_zfC2H2	12.1735	+
chr1	146714670	146714680	div_pc__p4@FMO5__chr1:146714695..146714717,-::chr1:146714665-146714780	0	+	chr1	146714670	146714680	E2F_zfC2H2	10.7245	+
chr1	146714678	146714689	div_pc__p4@FMO5__chr1:146714695..146714717,-::chr1:146714665-146714780	0	+	chr1	146714678	146714689	zfCXXC_SAND	12.9184	-
chr1	146714705	146714716	div_pc__p4@FMO5__chr1:146714695..146714717,-::chr1:146714665-146714780	0	+	chr1	146714705	146714716	ZFX	9.09901	+
chr1	146714711	146714723	div_pc__p4@FMO5__chr1:146714695..146714717,-::chr1:146714665-146714780	0	+	chr1	146714711	146714723	OSR	12.7857	+
chr1	146714766	146714776	div_pc__p4@FMO5__chr1:146714695..146714717,-::chr1:146714665-146714780	0	+	chr1	146714766	146714776	E2A	12.3878	-
chr11	46722142	46722152	div_pc__p1@ARHGAP1__chr11:46722117..46722183,-::chr11:46722129-46722244	0	+	chr11	46722142	46722152	FOXR	12.6531	-
chr11	46722146	46722158	div_pc__p1@ARHGAP1__chr11:46722117..46722183,-::chr11:46722129-46722244	0	+	chr11	46722146	46722158	ETSI	11.7347	+
chr11	46722154	46722167	div_pc__p1@ARHGAP1__chr11:46722117..46722183,-::chr11:46722129-46722244	0	+	chr11	46722154	46722167	CENP_zfCXXC	10.6531	-
chr11	46722171	46722183	div_pc__p1@ARHGAP1__chr11:46722117..46722183,-::chr11:46722129-46722244	0	+	chr11	46722171	46722183	KLF	13.3571	+
chr11	46722204	46722216	div_pc__p1@ARHGAP1__chr11:46722117..46722183,-::chr11:46722129-46722244	0	+	chr11	46722204	46722216	ETS	11.4286	+
chr11	46722211	46722224	div_pc__p1@ARHGAP1__chr11:46722117..46722183,-::chr11:46722129-46722244	0	+	chr11	46722211	46722224	Tbox	13.2347	-
chr11	46722226	46722238	div_pc__p1@ARHGAP1__chr11:46722117..46722183,-::chr11:46722129-46722244	0	+	chr11	46722226	46722238	ETS	11.6837	+
chr11	46722297	46722306	div_pc__NA__chr11:46722355..46722396,+::chr11:46722287-46722402	0	+	chr11	46722297	46722306	AP2	12.7245	-
chr11	46722302	46722312	div_pc__NA__chr11:46722355..46722396,+::chr11:46722287-46722402	0	+	chr11	46722302	46722312	PLAGL1	11.9898	+
chr11	46722390	46722402	div_pc__NA__chr11:46722355..46722396,+::chr11:46722287-46722402	0	+	chr11	46722390	46722402	ZSCAN4	10.8776	-
chr11	46732627	46732638	Enhancer__chr11:46732586-46732756::chr11:46732608-46732723	0	+	chr11	46732627	46732638	SNAI	12.898	+
chr11	46732668	46732680	Enhancer__chr11:46732586-46732756::chr11:46732608-46732723	0	+	chr11	46732668	46732680	NKX	11.2755	+
chr11	46732689	46732701	Enhancer__chr11:46732586-46732756::chr11:46732608-46732723	0	+	chr11	46732689	46732701	MAF	11.6735	+
chr11	46740724	46740736	protein_coding__p1@F2__chr11:46740744..46740786,+::chr11:46740700-46740815	0	+	chr11	46740724	46740736	Hbox-POU	12.0707	-
chr11	46740786	46740799	protein_coding__p1@F2__chr11:46740744..46740786,+::chr11:46740700-46740815	0	+	chr11	46740786	46740799	bHLHb2	12.5204	-
chr1	146775053	146775063	Enhancer__chr1:146774989-146775112::chr1:146774956-146775071	0	+	chr1	146775053	146775063	FOXR	12.6224	-
chr1	146853353	146853363	Enhancer__chr1:146853330-146853390::chr1:146853309-146853424	0	+	chr1	146853353	146853363	PWWP_AThook	11.1782	+
chr1	146853391	146853404	Enhancer__chr1:146853330-146853390::chr1:146853309-146853424	0	+	chr1	146853391	146853404	TALE_zfC2H2	11.3673	-
chr1	146853396	146853406	Enhancer__chr1:146853330-146853390::chr1:146853309-146853424	0	+	chr1	146853396	146853406	E2A	11.6327	+
chr11	46867806	46867816	div_pc__p1@CKAP5__chr11:46867791..46867848,-::chr11:46867794-46867909	0	+	chr11	46867806	46867816	CXC	11.2673	-
chr11	46867822	46867833	div_pc__p1@CKAP5__chr11:46867791..46867848,-::chr11:46867794-46867909	0	+	chr11	46867822	46867833	zfCXXC_SAND	11.551	+
chr11	46867851	46867863	div_pc__p1@CKAP5__chr11:46867791..46867848,-::chr11:46867794-46867909	0	+	chr11	46867851	46867863	DUX-LHX	11.74	-
chr11	46867863	46867874	div_pc__p1@CKAP5__chr11:46867791..46867848,-::chr11:46867794-46867909	0	+	chr11	46867863	46867874	G28216001	11.6122	+
chr11	46867869	46867881	div_pc__p1@CKAP5__chr11:46867791..46867848,-::chr11:46867794-46867909	0	+	chr11	46867869	46867881	KLF	12.7143	+
chr11	46867884	46867896	div_lnc__NA__chr11:46867935..46867983,+::chr11:46867882-46867997	0	+	chr11	46867884	46867896	DUX-LHX	12.11	-
chr11	46867884	46867896	div_pc__p1@CKAP5__chr11:46867791..46867848,-::chr11:46867794-46867909	0	+	chr11	46867884	46867896	DUX-LHX	12.11	-
chr11	46867911	46867923	div_lnc__NA__chr11:46867935..46867983,+::chr11:46867882-46867997	0	+	chr11	46867911	46867923	MAX	12.1633	-
chr11	46867914	46867924	div_lnc__NA__chr11:46867935..46867983,+::chr11:46867882-46867997	0	+	chr11	46867914	46867924	E2F_zfC2H2	10.6327	+
chr11	46867916	46867927	div_lnc__NA__chr11:46867935..46867983,+::chr11:46867882-46867997	0	+	chr11	46867916	46867927	zfCXXC_SAND	12.1735	+
chr11	46867918	46867930	div_lnc__NA__chr11:46867935..46867983,+::chr11:46867882-46867997	0	+	chr11	46867918	46867930	KLF	12.7755	+
chr11	46867920	46867932	div_lnc__NA__chr11:46867935..46867983,+::chr11:46867882-46867997	0	+	chr11	46867920	46867932	GCM	11.7143	+
chr11	46867942	46867952	div_lnc__NA__chr11:46867935..46867983,+::chr11:46867882-46867997	0	+	chr11	46867942	46867952	E2F_zfC2H2	11.551	+
chr11	46867967	46867978	div_lnc__NA__chr11:46867935..46867983,+::chr11:46867882-46867997	0	+	chr11	46867967	46867978	MH1	13.398	+
chr11	46867979	46867990	div_lnc__NA__chr11:46867935..46867983,+::chr11:46867882-46867997	0	+	chr11	46867979	46867990	Sohlh2	12.3571	-
chr11	46940058	46940067	protein_coding__p1@LRP4__chr11:46940074..46940135,-::chr11:46940048-46940163	0	+	chr11	46940058	46940067	AP2	11.8163	-
chr11	46940064	46940075	protein_coding__p1@LRP4__chr11:46940074..46940135,-::chr11:46940048-46940163	0	+	chr11	46940064	46940075	zfCXXC_SAND	12.7143	+
chr11	46940067	46940078	protein_coding__p1@LRP4__chr11:46940074..46940135,-::chr11:46940048-46940163	0	+	chr11	46940067	46940078	zfCXXC_SAND	12.4286	+
chr11	46940092	46940105	protein_coding__p1@LRP4__chr11:46940074..46940135,-::chr11:46940048-46940163	0	+	chr11	46940092	46940105	FOXN	11.398	-
chr11	46940130	46940141	protein_coding__p1@LRP4__chr11:46940074..46940135,-::chr11:46940048-46940163	0	+	chr11	46940130	46940141	ZFX	9.16832	-
chr11	46940137	46940149	protein_coding__p1@LRP4__chr11:46940074..46940135,-::chr11:46940048-46940163	0	+	chr11	46940137	46940149	KLF	12.7755	+
chr11	46940142	46940154	protein_coding__p1@LRP4__chr11:46940074..46940135,-::chr11:46940048-46940163	0	+	chr11	46940142	46940154	KLF	16.5204	+
chr11	46940145	46940156	protein_coding__p1@LRP4__chr11:46940074..46940135,-::chr11:46940048-46940163	0	+	chr11	46940145	46940156	zfC2H2_RHD	11.6429	+
chr11	46940146	46940157	protein_coding__p1@LRP4__chr11:46940074..46940135,-::chr11:46940048-46940163	0	+	chr11	46940146	46940157	zfC2H2_RHD	12.0204	+
chr11	46940146	46940158	protein_coding__p1@LRP4__chr11:46940074..46940135,-::chr11:46940048-46940163	0	+	chr11	46940146	46940158	EGR	11.8673	-
chr11	46940152	46940163	protein_coding__p1@LRP4__chr11:46940074..46940135,-::chr11:46940048-46940163	0	+	chr11	46940152	46940163	zfCXXC_SAND	11.2857	+
chr1	146956744	146956755	Enhancer__chr1:146956714-146956895::chr1:146956813-146956928	0	+	chr1	146956744	146956755	ESRR	12.4184	-
chr1	146956754	146956767	Enhancer__chr1:146956714-146956895::chr1:146956813-146956928	0	+	chr1	146956754	146956767	NKX-II	10.4286	+
chr1	146956761	146956772	Enhancer__chr1:146956714-146956895::chr1:146956813-146956928	0	+	chr1	146956761	146956772	GR	12.0204	-
chr11	46958266	46958278	protein_coding__p1@C11orf49__chr11:46958264..46958342,+::chr11:46958248-46958363	0	+	chr11	46958266	46958278	MAX	11.6837	+
chr11	46958271	46958282	protein_coding__p1@C11orf49__chr11:46958264..46958342,+::chr11:46958248-46958363	0	+	chr11	46958271	46958282	ZFP959	13.0102	-
chr11	46958279	46958291	protein_coding__p1@C11orf49__chr11:46958264..46958342,+::chr11:46958248-46958363	0	+	chr11	46958279	46958291	RFX	11.3776	-
chr11	46958295	46958307	protein_coding__p1@C11orf49__chr11:46958264..46958342,+::chr11:46958248-46958363	0	+	chr11	46958295	46958307	RFX	11.1122	-
chr11	46958309	46958321	protein_coding__p1@C11orf49__chr11:46958264..46958342,+::chr11:46958248-46958363	0	+	chr11	46958309	46958321	ETS	10.7449	-
chr11	46958331	46958341	protein_coding__p1@C11orf49__chr11:46958264..46958342,+::chr11:46958248-46958363	0	+	chr11	46958331	46958341	CXC	11.3762	-
chr1	146989679	146989689	intergenic__p1@LOC100289211__chr1:146989697..146989701,-::chr1:146989664-146989779	0	+	chr1	146989679	146989689	ZIC	13.0612	+
chr1	146989692	146989702	intergenic__p1@LOC100289211__chr1:146989697..146989701,-::chr1:146989664-146989779	0	+	chr1	146989692	146989702	E2A	11.449	+
chr1	146989701	146989712	intergenic__p1@LOC100289211__chr1:146989697..146989701,-::chr1:146989664-146989779	0	+	chr1	146989701	146989712	ZFP959	14	-
chr1	146989703	146989715	intergenic__p1@LOC100289211__chr1:146989697..146989701,-::chr1:146989664-146989779	0	+	chr1	146989703	146989715	ZFP691	13.2959	+
chr1	146989709	146989721	intergenic__p1@LOC100289211__chr1:146989697..146989701,-::chr1:146989664-146989779	0	+	chr1	146989709	146989721	MAX	12.2959	+
chr1	146989739	146989751	intergenic__p1@LOC100289211__chr1:146989697..146989701,-::chr1:146989664-146989779	0	+	chr1	146989739	146989751	KLF	15.7653	+
chr1	146999341	146999354	Enhancer__chr1:146999335-146999532::chr1:146999451-146999566	0	+	chr1	146999341	146999354	Tbox	11.0714	-
chr1	146999365	146999375	Enhancer__chr1:146999335-146999532::chr1:146999451-146999566	0	+	chr1	146999365	146999375	NR4A	12.1327	+
chr1	146999376	146999386	Enhancer__chr1:146999335-146999532::chr1:146999451-146999566	0	+	chr1	146999376	146999386	PWWP_AThook	10.7525	+
chr1	146999381	146999393	Enhancer__chr1:146999335-146999532::chr1:146999451-146999566	0	+	chr1	146999381	146999393	PITX	10.77	-
chr1	146999388	146999399	Enhancer__chr1:146999335-146999532::chr1:146999451-146999566	0	+	chr1	146999388	146999399	ETSIII	11.4388	+
chr1	146999407	146999417	Enhancer__chr1:146999335-146999532::chr1:146999451-146999566	0	+	chr1	146999407	146999417	AP4	11.5408	-
chr1	146999410	146999420	Enhancer__chr1:146999335-146999532::chr1:146999451-146999566	0	+	chr1	146999410	146999420	ZIC	11.449	-
chr1	146999413	146999425	Enhancer__chr1:146999335-146999532::chr1:146999451-146999566	0	+	chr1	146999413	146999425	ZSCAN4	10.8673	-
chr1	147010986	147010995	Enhancer__chr1:147010961-147011177::chr1:147011096-147011211	0	+	chr1	147010986	147010995	AP2	11.0714	+
chr1	147013221	147013234	protein_coding__p1@BCL9__chr1:147013249..147013329,+::chr1:147013190-147013305	0	+	chr1	147013221	147013234	NKX-II	10.4286	-
chr1	147013278	147013290	protein_coding__p1@BCL9__chr1:147013249..147013329,+::chr1:147013190-147013305	0	+	chr1	147013278	147013290	SOX	10.6735	-
chr1	147142541	147142551	protein_coding__p2@ACP6__chr1:147142557..147142620,-::chr1:147142534-147142649	0	+	chr1	147142541	147142551	SP110	13.1735	-
chr1	147142617	147142629	protein_coding__p2@ACP6__chr1:147142557..147142620,-::chr1:147142534-147142649	0	+	chr1	147142617	147142629	Pparg	12.2143	-
chr1	147189214	147189224	Enhancer__chr1:147189197-147189465::chr1:147189351-147189466	0	+	chr1	147189214	147189224	E2A	12.5918	-
chr1	147189269	147189279	Enhancer__chr1:147189197-147189465::chr1:147189351-147189466	0	+	chr1	147189269	147189279	CXC	11.2079	-
chr11	47198414	47198425	protein_coding__p1@ARFGAP2__chr11:47198402..47198448,-::chr11:47198395-47198510	0	+	chr11	47198414	47198425	MH1	11.5816	+
chr11	47198422	47198435	protein_coding__p1@ARFGAP2__chr11:47198402..47198448,-::chr11:47198395-47198510	0	+	chr11	47198422	47198435	CENP_zfCXXC	10.6837	+
chr11	47198440	47198451	protein_coding__p1@ARFGAP2__chr11:47198402..47198448,-::chr11:47198395-47198510	0	+	chr11	47198440	47198451	zfCXXC_SAND	12.398	+
chr11	47198466	47198478	protein_coding__p1@ARFGAP2__chr11:47198402..47198448,-::chr11:47198395-47198510	0	+	chr11	47198466	47198478	KLF	12.7857	-
chr1	147200205	147200215	Enhancer__chr1:147200190-147200201::chr1:147200120-147200235	0	+	chr1	147200205	147200215	NFkBp65	12.6122	+
chr1	147200208	147200220	Enhancer__chr1:147200190-147200201::chr1:147200120-147200235	0	+	chr1	147200208	147200220	HTHpsq	11.3267	-
chr1	147200260	147200270	Enhancer__chr1:147200190-147200201::chr1:147200120-147200235	0	+	chr1	147200260	147200270	PWWP_AThook	10.9604	-
chr11	47207924	47207935	protein_coding__p1@PACSIN3__chr11:47207950..47208000,-::chr11:47207923-47208038	0	+	chr11	47207924	47207935	zfC2H2_RHD	13.1531	-
chr11	47207926	47207937	protein_coding__p1@PACSIN3__chr11:47207950..47208000,-::chr11:47207923-47208038	0	+	chr11	47207926	47207937	GLI	14.449	+
chr11	47207971	47207982	protein_coding__p1@PACSIN3__chr11:47207950..47208000,-::chr11:47207923-47208038	0	+	chr11	47207971	47207982	zfCXXC_SAND	11.8469	+
chr11	47207989	47207999	protein_coding__p1@PACSIN3__chr11:47207950..47208000,-::chr11:47207923-47208038	0	+	chr11	47207989	47207999	E2F_zfC2H2	11.898	+
chr11	47207991	47208002	protein_coding__p1@PACSIN3__chr11:47207950..47208000,-::chr11:47207923-47208038	0	+	chr11	47207991	47208002	zfCXXC_SAND	12.8163	+
chr11	47207995	47208006	protein_coding__p1@PACSIN3__chr11:47207950..47208000,-::chr11:47207923-47208038	0	+	chr11	47207995	47208006	ZFX	9.24752	+
chr11	47207996	47208007	protein_coding__p1@PACSIN3__chr11:47207950..47208000,-::chr11:47207923-47208038	0	+	chr11	47207996	47208007	ZFX	9.06931	-
chr11	47208002	47208014	protein_coding__p1@PACSIN3__chr11:47207950..47208000,-::chr11:47207923-47208038	0	+	chr11	47208002	47208014	EGR	12.6122	-
chr11	47208005	47208014	protein_coding__p1@PACSIN3__chr11:47207950..47208000,-::chr11:47207923-47208038	0	+	chr11	47208005	47208014	AP2	11	-
chr11	47208016	47208027	protein_coding__p1@PACSIN3__chr11:47207950..47208000,-::chr11:47207923-47208038	0	+	chr11	47208016	47208027	GLI	11.8469	-
chr11	47208018	47208029	protein_coding__p1@PACSIN3__chr11:47207950..47208000,-::chr11:47207923-47208038	0	+	chr11	47208018	47208029	zfC2H2_RHD	11.5408	+
chr11	47208018	47208030	protein_coding__p1@PACSIN3__chr11:47207950..47208000,-::chr11:47207923-47208038	0	+	chr11	47208018	47208030	EGR	13.0918	-
chr11	47208020	47208029	protein_coding__p1@PACSIN3__chr11:47207950..47208000,-::chr11:47207923-47208038	0	+	chr11	47208020	47208029	AP2	11.1939	-
chr11	47208023	47208034	protein_coding__p1@PACSIN3__chr11:47207950..47208000,-::chr11:47207923-47208038	0	+	chr11	47208023	47208034	GLI	11.8469	-
chr11	47208025	47208036	protein_coding__p1@PACSIN3__chr11:47207950..47208000,-::chr11:47207923-47208038	0	+	chr11	47208025	47208036	zfC2H2_RHD	11.5408	+
chr11	47208025	47208037	protein_coding__p1@PACSIN3__chr11:47207950..47208000,-::chr11:47207923-47208038	0	+	chr11	47208025	47208037	EGR	13.0918	-
chr11	47208027	47208036	protein_coding__p1@PACSIN3__chr11:47207950..47208000,-::chr11:47207923-47208038	0	+	chr11	47208027	47208036	AP2	11.1939	-
chr11	47215754	47215763	Enhancer__chr11:47215723-47215949::chr11:47215833-47215948	0	+	chr11	47215754	47215763	AP2	13	-
chr11	47215785	47215795	Enhancer__chr11:47215723-47215949::chr11:47215833-47215948	0	+	chr11	47215785	47215795	ZIC	12.1633	+
chr11	47215798	47215807	Enhancer__chr11:47215723-47215949::chr11:47215833-47215948	0	+	chr11	47215798	47215807	AP2	11.898	-
chr11	47226206	47226218	Enhancer__chr11:47226153-47226377::chr11:47226296-47226411	0	+	chr11	47226206	47226218	TEA	11.6735	+
chr11	47226226	47226238	Enhancer__chr11:47226153-47226377::chr11:47226296-47226411	0	+	chr11	47226226	47226238	NFAT	11.6531	+
chr11	47236480	47236492	protein_coding__p2@DDB2__chr11:47236489..47236567,+::chr11:47236477-47236592	0	+	chr11	47236480	47236492	KLF	14.5918	-
chr11	47236543	47236553	protein_coding__p2@DDB2__chr11:47236489..47236567,+::chr11:47236477-47236592	0	+	chr11	47236543	47236553	FOXR	12.602	+
chr11	47236572	47236583	protein_coding__p2@DDB2__chr11:47236489..47236567,+::chr11:47236477-47236592	0	+	chr11	47236572	47236583	SNAI	11.898	+
chr1	147245425	147245437	protein_coding__p2@GJA5__chr1:147245445..147245461,-::chr1:147245417-147245532	0	+	chr1	147245425	147245437	EGR	10.8265	-
chr1	147245447	147245460	protein_coding__p2@GJA5__chr1:147245445..147245461,-::chr1:147245417-147245532	0	+	chr1	147245447	147245460	TALE_zfC2H2	10.5408	+
chr1	147245494	147245505	protein_coding__p2@GJA5__chr1:147245445..147245461,-::chr1:147245417-147245532	0	+	chr1	147245494	147245505	ETSIII	11.5408	+
chr11	4725965	4725977	protein_coding__p1@MMP26__chr11:4726012..4726018,+::chr11:4725933-4726048	0	+	chr11	4725965	4725977	NR2E	11.4796	-
chr11	4726001	4726013	protein_coding__p1@MMP26__chr11:4726012..4726018,+::chr11:4725933-4726048	0	+	chr11	4726001	4726013	GFI1	11.5657	+
chr11	4726029	4726039	protein_coding__p1@MMP26__chr11:4726012..4726018,+::chr11:4725933-4726048	0	+	chr11	4726029	4726039	PWWP_AThook	10.8218	-
chr11	4726030	4726040	protein_coding__p1@MMP26__chr11:4726012..4726018,+::chr11:4725933-4726048	0	+	chr11	4726030	4726040	PWWP_AThook	10.6931	-
chr11	4726032	4726042	protein_coding__p1@MMP26__chr11:4726012..4726018,+::chr11:4725933-4726048	0	+	chr11	4726032	4726042	NFkBp65	12.4082	+
chr11	47269607	47269616	div_pc__NA__chr11:47269611..47269645,+::chr11:47269537-47269652	0	+	chr11	47269607	47269616	AP2	13.4592	+
chr11	47269631	47269642	div_pc__NA__chr11:47269611..47269645,+::chr11:47269537-47269652	0	+	chr11	47269631	47269642	GLI	11.6735	+
chr11	47269634	47269645	div_pc__NA__chr11:47269611..47269645,+::chr11:47269537-47269652	0	+	chr11	47269634	47269645	ESRR	12.1837	+
chr11	47270373	47270383	div_pc__p1@ACP2__chr11:47270341..47270375,-::chr11:47270321-47270436	0	+	chr11	47270373	47270383	ZIC	13.8265	-
chr11	47270384	47270394	div_pc__p1@ACP2__chr11:47270341..47270375,-::chr11:47270321-47270436	0	+	chr11	47270384	47270394	E2A	11.8061	-
chr11	47270400	47270411	div_pc__p1@ACP2__chr11:47270341..47270375,-::chr11:47270321-47270436	0	+	chr11	47270400	47270411	ETSIV	12.3878	-
chr11	47270420	47270431	div_pc__p1@ACP2__chr11:47270341..47270375,-::chr11:47270321-47270436	0	+	chr11	47270420	47270431	HES	13.5408	+
chr1	147283348	147283358	Enhancer__chr1:147283345-147283516::chr1:147283435-147283550	0	+	chr1	147283348	147283358	E2A	12.1939	-
chr1	147283361	147283371	Enhancer__chr1:147283345-147283516::chr1:147283435-147283550	0	+	chr1	147283361	147283371	PLAGL1	10.8571	+
chr1	147284048	147284059	Enhancer__chr1:147284036-147284115::chr1:147284028-147284143	0	+	chr1	147284048	147284059	zfC2H2_RHD	11.949	+
chr11	47290716	47290727	protein_coding__NA__chr11:47290733..47290773,+::chr11:47290658-47290773	0	+	chr11	47290716	47290727	ETSIII	12.1939	-
chr11	47293634	47293645	antisense__NA__chr11:47293659..47293691,-::chr11:47293625-47293740	0	+	chr11	47293634	47293645	SNAI	11.3367	-
chr11	47293667	47293679	antisense__NA__chr11:47293659..47293691,-::chr11:47293625-47293740	0	+	chr11	47293667	47293679	BCL	10.8367	+
chr1	147297367	147297377	Enhancer__chr1:147297301-147297316::chr1:147297235-147297350	0	+	chr1	147297367	147297377	PWWP_AThook	11.1683	+
chr1	147345024	147345034	Enhancer__chr1:147344950-147345054::chr1:147344973-147345088	0	+	chr1	147345024	147345034	NFkBp65	12.1735	+
chr1	147345040	147345052	Enhancer__chr1:147344950-147345054::chr1:147344973-147345088	0	+	chr1	147345040	147345052	DHARMA	11.8776	+
chr11	47374230	47374242	protein_coding__p1@MYBPC3__chr11:47374246..47374259,-::chr11:47374218-47374333	0	+	chr11	47374230	47374242	zfC4	11.8673	+
chr11	47374255	47374266	protein_coding__p1@MYBPC3__chr11:47374246..47374259,-::chr11:47374218-47374333	0	+	chr11	47374255	47374266	GLI	11.6531	+
chr1	147374858	147374870	protein_coding__p1@GJA8__chr1:147374915..147374932,+::chr1:147374840-147374955	0	+	chr1	147374858	147374870	KLF	14.9184	-
chr11	47400102	47400113	protein_coding__p1@SPI1__chr11:47400078..47400106,-::chr11:47400049-47400164	0	+	chr11	47400102	47400113	ZFX	9.45545	-
chr11	47400141	47400153	protein_coding__p1@SPI1__chr11:47400078..47400106,-::chr11:47400049-47400164	0	+	chr11	47400141	47400153	KLF	12.9694	+
chr1	147400456	147400465	protein_coding__p1@GPR89A,p1@GPR89B__chr1:147400526..147400541,+::chr1:147400454-147400569	0	+	chr1	147400456	147400465	AP2	12.2653	+
chr1	147400482	147400494	protein_coding__p1@GPR89A,p1@GPR89B__chr1:147400526..147400541,+::chr1:147400454-147400569	0	+	chr1	147400482	147400494	Hbox	11.2755	-
chr1	147400546	147400556	protein_coding__p1@GPR89A,p1@GPR89B__chr1:147400526..147400541,+::chr1:147400454-147400569	0	+	chr1	147400546	147400556	E2A	11.8061	-
chr11	47402163	47402174	Enhancer__chr11:47402161-47402584::chr11:47402477-47402592	0	+	chr11	47402163	47402174	HIC1	10.8878	-
chr11	47402190	47402201	Enhancer__chr11:47402161-47402584::chr11:47402477-47402592	0	+	chr11	47402190	47402201	ETSIII	12.7041	+
chr11	47402215	47402225	Enhancer__chr11:47402161-47402584::chr11:47402477-47402592	0	+	chr11	47402215	47402225	AP4	11.4286	+
chr11	47402224	47402235	Enhancer__chr11:47402161-47402584::chr11:47402477-47402592	0	+	chr11	47402224	47402235	ZFP959	12.5204	-
chr11	47402227	47402238	Enhancer__chr11:47402161-47402584::chr11:47402477-47402592	0	+	chr11	47402227	47402238	ZBTB3	13.1837	+
chr11	47410628	47410640	Enhancer__chr11:47410614-47411033::chr11:47410643-47410758	0	+	chr11	47410628	47410640	ZFP691	12.2143	+
chr11	47410648	47410661	Enhancer__chr11:47410614-47411033::chr11:47410643-47410758	0	+	chr11	47410648	47410661	TALE_zfC2H2	11.102	-
chr11	47410668	47410679	Enhancer__chr11:47410614-47411033::chr11:47410643-47410758	0	+	chr11	47410668	47410679	ZFP959	12.6327	-
chr11	47410670	47410681	Enhancer__chr11:47410614-47411033::chr11:47410643-47410758	0	+	chr11	47410670	47410681	HIC1	10.9694	+
chr11	47410674	47410685	Enhancer__chr11:47410614-47411033::chr11:47410643-47410758	0	+	chr11	47410674	47410685	Sohlh2	12.2041	+
chr11	47410702	47410715	Enhancer__chr11:47410614-47411033::chr11:47410643-47410758	0	+	chr11	47410702	47410715	GMEB_MADF	10.9184	-
chr11	47411361	47411372	Enhancer__chr11:47411304-47411624::chr11:47411372-47411487	0	+	chr11	47411361	47411372	ETSIII	12.3469	+
chr11	47411391	47411401	Enhancer__chr11:47411304-47411624::chr11:47411372-47411487	0	+	chr11	47411391	47411401	PLAGL1	11.9898	-
chr11	47411394	47411404	Enhancer__chr11:47411304-47411624::chr11:47411372-47411487	0	+	chr11	47411394	47411404	ZIC	10.9796	-
chr11	47412699	47412711	Enhancer__chr11:47412671-47413114::chr11:47412687-47412802	0	+	chr11	47412699	47412711	NFAT	11.5408	-
chr11	47412705	47412716	Enhancer__chr11:47412671-47413114::chr11:47412687-47412802	0	+	chr11	47412705	47412716	NFkBp50	11.3265	+
chr11	47412719	47412730	Enhancer__chr11:47412671-47413114::chr11:47412687-47412802	0	+	chr11	47412719	47412730	HES	12.7041	-
chr11	47412766	47412777	Enhancer__chr11:47412671-47413114::chr11:47412687-47412802	0	+	chr11	47412766	47412777	zfCXXC_SAND	11.6327	-
chr11	47412769	47412781	Enhancer__chr11:47412671-47413114::chr11:47412687-47412802	0	+	chr11	47412769	47412781	EGR	13.7755	+
chr11	47412770	47412781	Enhancer__chr11:47412671-47413114::chr11:47412687-47412802	0	+	chr11	47412770	47412781	zfC2H2_RHD	12.7245	-
chr11	47413671	47413683	Enhancer__chr11:47413654-47413921::chr11:47413840-47413955	0	+	chr11	47413671	47413683	OSR	13.2959	+
chr11	47413725	47413735	Enhancer__chr11:47413654-47413921::chr11:47413840-47413955	0	+	chr11	47413725	47413735	PWWP_AThook	10.9307	-
chr11	47414534	47414546	Enhancer__chr11:47414531-47414922::chr11:47414841-47414956	0	+	chr11	47414534	47414546	NKX	11.2347	+
chr11	47414550	47414562	Enhancer__chr11:47414531-47414922::chr11:47414841-47414956	0	+	chr11	47414550	47414562	IRF	12.398	-
chr11	47414550	47414562	Enhancer__chr11:47414531-47414922::chr11:47414841-47414956	0	+	chr11	47414550	47414562	IRF4-6	11.7347	-
chr11	47414577	47414588	Enhancer__chr11:47414531-47414922::chr11:47414841-47414956	0	+	chr11	47414577	47414588	G28216001	12.7959	-
chr11	47414619	47414629	Enhancer__chr11:47414531-47414922::chr11:47414841-47414956	0	+	chr11	47414619	47414629	SP110	11.5306	+
chr11	47414970	47414980	Enhancer__chr11:47414965-47416043::chr11:47415074-47415189	0	+	chr11	47414970	47414980	E2A	11.2959	+
chr11	47414979	47414990	Enhancer__chr11:47414965-47416043::chr11:47415074-47415189	0	+	chr11	47414979	47414990	zfC2H2_RHD	11.4796	-
chr11	47415052	47415064	Enhancer__chr11:47414965-47416043::chr11:47415074-47415189	0	+	chr11	47415052	47415064	MAF	11.6837	-
chr11	47415067	47415079	Enhancer__chr11:47414965-47416043::chr11:47415074-47415189	0	+	chr11	47415067	47415079	MAF	11.6939	+
chr11	47421746	47421757	Enhancer__chr11:47421735-47422128::chr11:47421786-47421901	0	+	chr11	47421746	47421757	zfC2H2_RHD	12.7245	+
chr11	47421746	47421758	Enhancer__chr11:47421735-47422128::chr11:47421786-47421901	0	+	chr11	47421746	47421758	EGR	13.7755	-
chr11	47421750	47421761	Enhancer__chr11:47421735-47422128::chr11:47421786-47421901	0	+	chr11	47421750	47421761	zfCXXC_SAND	11.9082	+
chr11	47421762	47421773	Enhancer__chr11:47421735-47422128::chr11:47421786-47421901	0	+	chr11	47421762	47421773	GLI	11.8469	-
chr11	47421764	47421775	Enhancer__chr11:47421735-47422128::chr11:47421786-47421901	0	+	chr11	47421764	47421775	zfC2H2_RHD	11.5408	+
chr11	47421764	47421776	Enhancer__chr11:47421735-47422128::chr11:47421786-47421901	0	+	chr11	47421764	47421776	EGR	13.0918	-
chr11	47421766	47421775	Enhancer__chr11:47421735-47422128::chr11:47421786-47421901	0	+	chr11	47421766	47421775	AP2	11.1939	-
chr11	47421773	47421785	Enhancer__chr11:47421735-47422128::chr11:47421786-47421901	0	+	chr11	47421773	47421785	KLF	16.5204	+
chr11	47421781	47421790	Enhancer__chr11:47421735-47422128::chr11:47421786-47421901	0	+	chr11	47421781	47421790	AP2	10.9286	-
chr11	47421782	47421791	Enhancer__chr11:47421735-47422128::chr11:47421786-47421901	0	+	chr11	47421782	47421791	AP2	11.3776	+
chr11	47421784	47421795	Enhancer__chr11:47421735-47422128::chr11:47421786-47421901	0	+	chr11	47421784	47421795	ZFX	9.25743	+
chr11	47421785	47421796	Enhancer__chr11:47421735-47422128::chr11:47421786-47421901	0	+	chr11	47421785	47421796	ZFX	8.90099	-
chr11	47421792	47421804	Enhancer__chr11:47421735-47422128::chr11:47421786-47421901	0	+	chr11	47421792	47421804	EGR	13.2347	-
chr11	47421798	47421809	Enhancer__chr11:47421735-47422128::chr11:47421786-47421901	0	+	chr11	47421798	47421809	zfCXXC_SAND	12.449	+
chr11	47421800	47421812	Enhancer__chr11:47421735-47422128::chr11:47421786-47421901	0	+	chr11	47421800	47421812	KLF	13.051	+
chr11	47421804	47421816	Enhancer__chr11:47421735-47422128::chr11:47421786-47421901	0	+	chr11	47421804	47421816	KLF	14.8878	+
chr11	47421807	47421818	Enhancer__chr11:47421735-47422128::chr11:47421786-47421901	0	+	chr11	47421807	47421818	zfC2H2_RHD	12.1531	+
chr11	47421810	47421819	Enhancer__chr11:47421735-47422128::chr11:47421786-47421901	0	+	chr11	47421810	47421819	AP2	13.0102	-
chr11	47422430	47422441	Enhancer__chr11:47422402-47422574::chr11:47422493-47422608	0	+	chr11	47422430	47422441	ESRR	11.9286	+
chr11	47422469	47422480	Enhancer__chr11:47422402-47422574::chr11:47422493-47422608	0	+	chr11	47422469	47422480	ESRR	11.9286	+
chr11	47428676	47428688	protein_coding__NA__chr11:47428719..47428728,+::chr11:47428643-47428758	0	+	chr11	47428676	47428688	POU	10.7041	+
chr11	47430716	47430725	antisense__p1@ENST00000532340__chr11:47430734..47430749,-::chr11:47430706-47430821	0	+	chr11	47430716	47430725	AP2	12.7143	+
chr11	47447965	47447976	protein_coding__p2@PSMC3__chr11:47447970..47448029,-::chr11:47447955-47448070	0	+	chr11	47447965	47447976	Sohlh2	11.6939	+
chr11	47448026	47448038	protein_coding__p2@PSMC3__chr11:47447970..47448029,-::chr11:47447955-47448070	0	+	chr11	47448026	47448038	KLF	16.2041	+
chr11	47448029	47448040	protein_coding__p2@PSMC3__chr11:47447970..47448029,-::chr11:47447955-47448070	0	+	chr11	47448029	47448040	zfC2H2_RHD	12.6531	+
chr11	47448029	47448041	protein_coding__p2@PSMC3__chr11:47447970..47448029,-::chr11:47447955-47448070	0	+	chr11	47448029	47448041	EGR	14.3571	-
chr11	47448037	47448048	protein_coding__p2@PSMC3__chr11:47447970..47448029,-::chr11:47447955-47448070	0	+	chr11	47448037	47448048	GLI	11.8776	-
chr11	47448052	47448064	protein_coding__p2@PSMC3__chr11:47447970..47448029,-::chr11:47447955-47448070	0	+	chr11	47448052	47448064	KLF	11.7041	+
chr11	47448056	47448069	protein_coding__p2@PSMC3__chr11:47447970..47448029,-::chr11:47447955-47448070	0	+	chr11	47448056	47448069	FOXN	11.8367	+
chr11	47470743	47470755	protein_coding__p1@RAPSN__chr11:47470682..47470693,-::chr11:47470653-47470768	0	+	chr11	47470743	47470755	TEA	12.2143	-
chr11	47470757	47470768	protein_coding__p1@RAPSN__chr11:47470682..47470693,-::chr11:47470653-47470768	0	+	chr11	47470757	47470768	ESRR	11.3265	-
chr1	1475724	1475736	protein_coding__NA__chr1:1475691..1475740,-::chr1:1475692-1475807	0	+	chr1	1475724	1475736	KLF	12.3469	-
chr1	1475748	1475759	protein_coding__NA__chr1:1475691..1475740,-::chr1:1475692-1475807	0	+	chr1	1475748	1475759	zfCXXC_SAND	11.5816	+
chr1	1475750	1475762	protein_coding__NA__chr1:1475691..1475740,-::chr1:1475692-1475807	0	+	chr1	1475750	1475762	KLF	15.1837	+
chr1	1475754	1475765	protein_coding__NA__chr1:1475691..1475740,-::chr1:1475692-1475807	0	+	chr1	1475754	1475765	zfC2H2_RHD	11.6429	+
chr1	1475754	1475766	protein_coding__NA__chr1:1475691..1475740,-::chr1:1475692-1475807	0	+	chr1	1475754	1475766	EGR	10.9388	-
chr1	1475756	1475765	protein_coding__NA__chr1:1475691..1475740,-::chr1:1475692-1475807	0	+	chr1	1475756	1475765	AP2	10.7449	-
chr1	1475764	1475775	protein_coding__NA__chr1:1475691..1475740,-::chr1:1475692-1475807	0	+	chr1	1475764	1475775	zfCXXC_SAND	12.4592	-
chr1	1475769	1475780	protein_coding__NA__chr1:1475691..1475740,-::chr1:1475692-1475807	0	+	chr1	1475769	1475780	zfC2H2_RHD	12.0204	+
chr1	1475770	1475780	protein_coding__NA__chr1:1475691..1475740,-::chr1:1475692-1475807	0	+	chr1	1475770	1475780	PLAGL1	11.6224	-
chr1	1475771	1475782	protein_coding__NA__chr1:1475691..1475740,-::chr1:1475692-1475807	0	+	chr1	1475771	1475782	zfC2H2_RHD	12.3776	+
chr1	1475771	1475783	protein_coding__NA__chr1:1475691..1475740,-::chr1:1475692-1475807	0	+	chr1	1475771	1475783	EGR	11.2755	-
chr1	1475773	1475782	protein_coding__NA__chr1:1475691..1475740,-::chr1:1475692-1475807	0	+	chr1	1475773	1475782	AP2	10.7449	-
chr1	1475789	1475801	protein_coding__NA__chr1:1475691..1475740,-::chr1:1475692-1475807	0	+	chr1	1475789	1475801	MAF	11.7653	-
chr1	1475796	1475807	protein_coding__NA__chr1:1475691..1475740,-::chr1:1475692-1475807	0	+	chr1	1475796	1475807	zfC2H2_RHD	12.7245	+
chr11	47587062	47587072	div_pc__p59@CELF1__chr11:47587040..47587107,-::chr11:47587056-47587171	0	+	chr11	47587062	47587072	bHLH_CENP	13.9184	+
chr11	47587089	47587101	div_pc__p1@PTPMT1__chr11:47587129..47587179,+::chr11:47587070-47587185	0	+	chr11	47587089	47587101	KLF	15.051	+
chr11	47587089	47587101	div_pc__p59@CELF1__chr11:47587040..47587107,-::chr11:47587056-47587171	0	+	chr11	47587089	47587101	KLF	15.051	+
chr11	47587097	47587108	div_pc__p1@PTPMT1__chr11:47587129..47587179,+::chr11:47587070-47587185	0	+	chr11	47587097	47587108	ZFP959	12.6531	+
chr11	47587097	47587108	div_pc__p59@CELF1__chr11:47587040..47587107,-::chr11:47587056-47587171	0	+	chr11	47587097	47587108	ZFP959	12.6531	+
chr11	47587114	47587124	div_pc__p1@PTPMT1__chr11:47587129..47587179,+::chr11:47587070-47587185	0	+	chr11	47587114	47587124	bHLH_CENP	13.6327	-
chr11	47587114	47587124	div_pc__p59@CELF1__chr11:47587040..47587107,-::chr11:47587056-47587171	0	+	chr11	47587114	47587124	bHLH_CENP	13.6327	-
chr11	47587129	47587139	div_pc__p1@PTPMT1__chr11:47587129..47587179,+::chr11:47587070-47587185	0	+	chr11	47587129	47587139	bHLH_CENP	13.4898	+
chr11	47587129	47587139	div_pc__p59@CELF1__chr11:47587040..47587107,-::chr11:47587056-47587171	0	+	chr11	47587129	47587139	bHLH_CENP	13.4898	+
chr11	47587134	47587144	div_pc__p1@PTPMT1__chr11:47587129..47587179,+::chr11:47587070-47587185	0	+	chr11	47587134	47587144	E2F_zfC2H2	10.4796	+
chr11	47587134	47587144	div_pc__p59@CELF1__chr11:47587040..47587107,-::chr11:47587056-47587171	0	+	chr11	47587134	47587144	E2F_zfC2H2	10.4796	+
chr11	47587136	47587148	div_pc__p1@PTPMT1__chr11:47587129..47587179,+::chr11:47587070-47587185	0	+	chr11	47587136	47587148	EGR	14.0204	+
chr11	47587136	47587148	div_pc__p59@CELF1__chr11:47587040..47587107,-::chr11:47587056-47587171	0	+	chr11	47587136	47587148	EGR	14.0204	+
chr11	47587137	47587148	div_pc__p1@PTPMT1__chr11:47587129..47587179,+::chr11:47587070-47587185	0	+	chr11	47587137	47587148	zfC2H2_RHD	11.9184	-
chr11	47587137	47587148	div_pc__p59@CELF1__chr11:47587040..47587107,-::chr11:47587056-47587171	0	+	chr11	47587137	47587148	zfC2H2_RHD	11.9184	-
chr11	47587139	47587150	div_pc__p1@PTPMT1__chr11:47587129..47587179,+::chr11:47587070-47587185	0	+	chr11	47587139	47587150	GLI	11.8469	+
chr11	47587139	47587150	div_pc__p59@CELF1__chr11:47587040..47587107,-::chr11:47587056-47587171	0	+	chr11	47587139	47587150	GLI	11.8469	+
chr11	47587154	47587164	div_pc__p1@PTPMT1__chr11:47587129..47587179,+::chr11:47587070-47587185	0	+	chr11	47587154	47587164	ZIC	11.2347	-
chr11	47587154	47587164	div_pc__p59@CELF1__chr11:47587040..47587107,-::chr11:47587056-47587171	0	+	chr11	47587154	47587164	ZIC	11.2347	-
chr11	47587159	47587170	div_pc__p1@PTPMT1__chr11:47587129..47587179,+::chr11:47587070-47587185	0	+	chr11	47587159	47587170	zfCXXC_SAND	11.6939	+
chr11	47587159	47587170	div_pc__p59@CELF1__chr11:47587040..47587107,-::chr11:47587056-47587171	0	+	chr11	47587159	47587170	zfCXXC_SAND	11.6939	+
chr11	47599289	47599301	protein_coding__NA__chr11:47599291..47599305,+::chr11:47599211-47599326	0	+	chr11	47599289	47599301	Hbox	11.6531	+
chr11	47600520	47600532	protein_coding__p1@KBTBD4__chr11:47600512..47600545,-::chr11:47600486-47600601	0	+	chr11	47600520	47600532	ETS	10.7959	+
chr11	47600567	47600579	protein_coding__p1@KBTBD4__chr11:47600512..47600545,-::chr11:47600486-47600601	0	+	chr11	47600567	47600579	ETS	11.6531	+
chr11	47600580	47600591	protein_coding__p1@KBTBD4__chr11:47600512..47600545,-::chr11:47600486-47600601	0	+	chr11	47600580	47600591	ESRR	12.2449	+
chr11	47608230	47608242	protein_coding__NA__chr11:47608224..47608237,+::chr11:47608151-47608266	0	+	chr11	47608230	47608242	NFAT	11.5306	-
chr11	47608246	47608259	protein_coding__NA__chr11:47608224..47608237,+::chr11:47608151-47608266	0	+	chr11	47608246	47608259	Tbox	11.6122	+
chr11	47616265	47616276	protein_coding__p4@C1QTNF4__chr11:47616210..47616237,-::chr11:47616181-47616296	0	+	chr11	47616265	47616276	ESRR	12.1735	-
chr1	147624544	147624555	div_pc__NA__chr1:147624545..147624577,-::chr1:147624523-147624638	0	+	chr1	147624544	147624555	BARH	11.3571	+
chr1	147624575	147624587	div_pc__NA__chr1:147624545..147624577,-::chr1:147624523-147624638	0	+	chr1	147624575	147624587	KLF	13.2449	+
chr1	147624587	147624599	div_pc__NA__chr1:147624545..147624577,-::chr1:147624523-147624638	0	+	chr1	147624587	147624599	NR2E	11.1327	-
chr1	147624591	147624603	div_pc__NA__chr1:147624545..147624577,-::chr1:147624523-147624638	0	+	chr1	147624591	147624603	ETS	11.0816	+
chr1	14765101	14765112	Enhancer__chr1:14765058-14765382::chr1:14765203-14765318	0	+	chr1	14765101	14765112	POU_HMG	11.7857	+
chr11	47664077	47664091	protein_coding__p1@MTCH2__chr11:47664072..47664125,-::chr11:47664045-47664160	0	+	chr11	47664077	47664091	ESRR-II	11.0714	+
chr11	47664080	47664093	protein_coding__p1@MTCH2__chr11:47664072..47664125,-::chr11:47664045-47664160	0	+	chr11	47664080	47664093	TFE3	11.949	-
chr11	47664082	47664094	protein_coding__p1@MTCH2__chr11:47664072..47664125,-::chr11:47664045-47664160	0	+	chr11	47664082	47664094	bHLH	11.7273	+
chr11	47664083	47664096	protein_coding__p1@MTCH2__chr11:47664072..47664125,-::chr11:47664045-47664160	0	+	chr11	47664083	47664096	bHLHb2	11.5408	+
chr11	47664095	47664106	protein_coding__p1@MTCH2__chr11:47664072..47664125,-::chr11:47664045-47664160	0	+	chr11	47664095	47664106	zfCXXC_SAND	12.9388	+
chr11	47664111	47664123	protein_coding__p1@MTCH2__chr11:47664072..47664125,-::chr11:47664045-47664160	0	+	chr11	47664111	47664123	KLF	13.0306	+
chr11	47664118	47664129	protein_coding__p1@MTCH2__chr11:47664072..47664125,-::chr11:47664045-47664160	0	+	chr11	47664118	47664129	zfCXXC_SAND	11.8469	-
chr11	47664121	47664131	protein_coding__p1@MTCH2__chr11:47664072..47664125,-::chr11:47664045-47664160	0	+	chr11	47664121	47664131	E2F_zfC2H2	12.1429	-
chr11	47664123	47664133	protein_coding__p1@MTCH2__chr11:47664072..47664125,-::chr11:47664045-47664160	0	+	chr11	47664123	47664133	E2F_zfC2H2	12.4796	-
chr11	47664125	47664135	protein_coding__p1@MTCH2__chr11:47664072..47664125,-::chr11:47664045-47664160	0	+	chr11	47664125	47664135	E2F_zfC2H2	11.551	+
chr11	47664127	47664140	protein_coding__p1@MTCH2__chr11:47664072..47664125,-::chr11:47664045-47664160	0	+	chr11	47664127	47664140	bHLHb2	11.9694	-
chr11	47664128	47664139	protein_coding__p1@MTCH2__chr11:47664072..47664125,-::chr11:47664045-47664160	0	+	chr11	47664128	47664139	HES	11.398	+
chr11	47664131	47664144	protein_coding__p1@MTCH2__chr11:47664072..47664125,-::chr11:47664045-47664160	0	+	chr11	47664131	47664144	bHLHb2	11.5714	-
chr11	47664142	47664154	protein_coding__p1@MTCH2__chr11:47664072..47664125,-::chr11:47664045-47664160	0	+	chr11	47664142	47664154	MAX	11.5816	-
chr11	47736904	47736915	protein_coding__p1@AGBL2__chr11:47736896..47736957,-::chr11:47736886-47737001	0	+	chr11	47736904	47736915	ZFX	9.14851	-
chr11	47736918	47736930	protein_coding__p1@AGBL2__chr11:47736896..47736957,-::chr11:47736886-47737001	0	+	chr11	47736918	47736930	RFX	12.1122	-
chr11	47736924	47736936	protein_coding__p1@AGBL2__chr11:47736896..47736957,-::chr11:47736886-47737001	0	+	chr11	47736924	47736936	IRF	11.1939	+
chr11	47736945	47736957	protein_coding__p1@AGBL2__chr11:47736896..47736957,-::chr11:47736886-47737001	0	+	chr11	47736945	47736957	KLF	12.449	-
chr11	47736950	47736962	protein_coding__p1@AGBL2__chr11:47736896..47736957,-::chr11:47736886-47737001	0	+	chr11	47736950	47736962	KLF	12.7755	-
chr11	47736981	47736993	protein_coding__p1@AGBL2__chr11:47736896..47736957,-::chr11:47736886-47737001	0	+	chr11	47736981	47736993	KLF	11.3776	+
chr11	47736984	47736995	protein_coding__p1@AGBL2__chr11:47736896..47736957,-::chr11:47736886-47737001	0	+	chr11	47736984	47736995	zfC2H2_RHD	12.1735	+
chr1	147767176	147767188	div_lnc__NA__chr1:147767252..147767275,+::chr1:147767172-147767287	0	+	chr1	147767176	147767188	RFX	12.4796	-
chr1	147767190	147767200	div_lnc__NA__chr1:147767252..147767275,+::chr1:147767172-147767287	0	+	chr1	147767190	147767200	PLAGL1	12.6327	-
chr1	147767193	147767203	div_lnc__NA__chr1:147767252..147767275,+::chr1:147767172-147767287	0	+	chr1	147767193	147767203	ZIC	11.6531	-
chr1	147767268	147767278	div_lnc__NA__chr1:147767252..147767275,+::chr1:147767172-147767287	0	+	chr1	147767268	147767278	E2A	12.1429	-
chr1	147767981	147767993	div_lnc__NA__chr1:147767997..147768011,-::chr1:147767964-147768079	0	+	chr1	147767981	147767993	IRF	11.5918	-
chr1	147767989	147768000	div_lnc__NA__chr1:147767997..147768011,-::chr1:147767964-147768079	0	+	chr1	147767989	147768000	HNF4	12.6939	-
chr1	147768007	147768016	div_lnc__NA__chr1:147767997..147768011,-::chr1:147767964-147768079	0	+	chr1	147768007	147768016	AP2	11.0918	-
chr1	147768033	147768043	div_lnc__NA__chr1:147767997..147768011,-::chr1:147767964-147768079	0	+	chr1	147768033	147768043	ZIC	11.8061	+
chr1	147768040	147768050	div_lnc__NA__chr1:147767997..147768011,-::chr1:147767964-147768079	0	+	chr1	147768040	147768050	E2A	11.7653	+
chr1	147769292	147769306	intergenic__NA__chr1:147769268..147769272,-::chr1:147769234-147769349	0	+	chr1	147769292	147769306	ESRR-II	11.2857	+
chr1	147769293	147769305	intergenic__NA__chr1:147769268..147769272,-::chr1:147769234-147769349	0	+	chr1	147769293	147769305	zfC4	11.3163	+
chr1	147769302	147769313	intergenic__NA__chr1:147769268..147769272,-::chr1:147769234-147769349	0	+	chr1	147769302	147769313	HIC1	11.6429	+
chr1	147769315	147769325	intergenic__NA__chr1:147769268..147769272,-::chr1:147769234-147769349	0	+	chr1	147769315	147769325	TERF2	13.7347	-
chr1	147775764	147775775	Enhancer__chr1:147775754-147775884::chr1:147775803-147775918	0	+	chr1	147775764	147775775	ETSIII	12.0204	-
chr1	147775779	147775790	Enhancer__chr1:147775754-147775884::chr1:147775803-147775918	0	+	chr1	147775779	147775790	HNF4	11.8673	+
chr1	147775825	147775835	Enhancer__chr1:147775754-147775884::chr1:147775803-147775918	0	+	chr1	147775825	147775835	PWWP_AThook	10.9505	-
chr1	147775839	147775849	Enhancer__chr1:147775754-147775884::chr1:147775803-147775918	0	+	chr1	147775839	147775849	ZNF200	12.9286	+
chr11	47788835	47788848	protein_coding__p1@FNBP4__chr11:47788847..47788919,-::chr11:47788831-47788946	0	+	chr11	47788835	47788848	CENP_zfCXXC	10.8061	+
chr11	47788838	47788848	protein_coding__p1@FNBP4__chr11:47788847..47788919,-::chr11:47788831-47788946	0	+	chr11	47788838	47788848	bHLH_CENP	12.1735	+
chr11	47788850	47788860	protein_coding__p1@FNBP4__chr11:47788847..47788919,-::chr11:47788831-47788946	0	+	chr11	47788850	47788860	bHLH_CENP	12.8776	+
chr11	47788879	47788891	protein_coding__p1@FNBP4__chr11:47788847..47788919,-::chr11:47788831-47788946	0	+	chr11	47788879	47788891	KLF	13.8265	-
chr11	47788883	47788894	protein_coding__p1@FNBP4__chr11:47788847..47788919,-::chr11:47788831-47788946	0	+	chr11	47788883	47788894	HIC1	11.8061	-
chr11	47788904	47788915	protein_coding__p1@FNBP4__chr11:47788847..47788919,-::chr11:47788831-47788946	0	+	chr11	47788904	47788915	ZFX	9.36634	+
chr11	47788920	47788933	protein_coding__p1@FNBP4__chr11:47788847..47788919,-::chr11:47788831-47788946	0	+	chr11	47788920	47788933	FOXN	11.9694	-
chr11	47788928	47788941	protein_coding__p1@FNBP4__chr11:47788847..47788919,-::chr11:47788831-47788946	0	+	chr11	47788928	47788941	ARID3	10.3267	+
chr11	47788935	47788946	protein_coding__p1@FNBP4__chr11:47788847..47788919,-::chr11:47788831-47788946	0	+	chr11	47788935	47788946	POU_HMG	12.4694	-
chr11	47789968	47789981	Enhancer__chr11:47789923-47790126::chr11:47789917-47790032	0	+	chr11	47789968	47789981	Hbox-II	10.5842	+
chr11	47790014	47790026	Enhancer__chr11:47789923-47790126::chr11:47789917-47790032	0	+	chr11	47790014	47790026	CEBP	11.4444	+
chr1	147806884	147806897	Enhancer__chr1:147806841-147807184::chr1:147807088-147807203	0	+	chr1	147806884	147806897	TALE_zfC2H2	10.449	-
chr1	147825368	147825380	Enhancer__chr1:147825273-147825748::chr1:147825601-147825716	0	+	chr1	147825368	147825380	DUX-LHX	11.53	-
chr1	147825375	147825387	Enhancer__chr1:147825273-147825748::chr1:147825601-147825716	0	+	chr1	147825375	147825387	ZFP691	12.3367	-
chr11	47870120	47870132	protein_coding__p2@NUP160__chr11:47870091..47870121,-::chr11:47870066-47870181	0	+	chr11	47870120	47870132	KLF	12.8673	-
chr11	47870126	47870138	protein_coding__p2@NUP160__chr11:47870091..47870121,-::chr11:47870066-47870181	0	+	chr11	47870126	47870138	ZFP691	11.9592	+
chr11	47870145	47870154	protein_coding__p2@NUP160__chr11:47870091..47870121,-::chr11:47870066-47870181	0	+	chr11	47870145	47870154	AP2	10.7755	-
chr11	47870152	47870162	protein_coding__p2@NUP160__chr11:47870091..47870121,-::chr11:47870066-47870181	0	+	chr11	47870152	47870162	ZIC	11.0408	+
chr11	47870155	47870167	protein_coding__p2@NUP160__chr11:47870091..47870121,-::chr11:47870066-47870181	0	+	chr11	47870155	47870167	KLF	15.9184	-
chr11	47872097	47872109	Enhancer__chr11:47872031-47872166::chr11:47872078-47872193	0	+	chr11	47872097	47872109	POU	10.898	-
chr11	47891199	47891213	Enhancer__chr11:47891173-47891544::chr11:47891431-47891546	0	+	chr11	47891199	47891213	ESRR-II	11.102	+
chr11	47891200	47891212	Enhancer__chr11:47891173-47891544::chr11:47891431-47891546	0	+	chr11	47891200	47891212	zfC4	11.2755	+
chr11	47936711	47936721	Enhancer__chr11:47936640-47936646::chr11:47936565-47936680	0	+	chr11	47936711	47936721	PWWP_AThook	11.505	-
chr11	47936712	47936722	Enhancer__chr11:47936640-47936646::chr11:47936565-47936680	0	+	chr11	47936712	47936722	PWWP_AThook	10.901	-
chr11	47936714	47936724	Enhancer__chr11:47936640-47936646::chr11:47936565-47936680	0	+	chr11	47936714	47936724	NFkBp65	12.602	+
chr11	47936718	47936730	Enhancer__chr11:47936640-47936646::chr11:47936565-47936680	0	+	chr11	47936718	47936730	HBP1	11.3333	-
chr11	47936722	47936734	Enhancer__chr11:47936640-47936646::chr11:47936565-47936680	0	+	chr11	47936722	47936734	HBP1	11.6162	-
chr11	47938075	47938085	Enhancer__chr11:47938022-47938064::chr11:47937983-47938098	0	+	chr11	47938075	47938085	E2A	11.7347	+
chr11	47939602	47939613	Enhancer__chr11:47939528-47939960::chr11:47939610-47939725	0	+	chr11	47939602	47939613	POU_HMG	11.6939	+
chr11	47965492	47965505	Enhancer__chr11:47965488-47965599::chr11:47965518-47965633	0	+	chr11	47965492	47965505	TALE_zfC2H2	10.8776	-
chr11	47965520	47965532	Enhancer__chr11:47965488-47965599::chr11:47965518-47965633	0	+	chr11	47965520	47965532	DUX-LHX	11.21	-
chr11	47965534	47965546	Enhancer__chr11:47965488-47965599::chr11:47965518-47965633	0	+	chr11	47965534	47965546	MAX	10.9592	-
chr11	47965535	47965547	Enhancer__chr11:47965488-47965599::chr11:47965518-47965633	0	+	chr11	47965535	47965547	bHLH	11.6364	-
chr11	47965536	47965548	Enhancer__chr11:47965488-47965599::chr11:47965518-47965633	0	+	chr11	47965536	47965548	MAX	11.3163	+
chr11	47965575	47965587	Enhancer__chr11:47965488-47965599::chr11:47965518-47965633	0	+	chr11	47965575	47965587	ETS	10.8571	+
chr11	47968563	47968573	Enhancer__chr11:47968538-47968912::chr11:47968644-47968759	0	+	chr11	47968563	47968573	ZIC	12.1633	-
chr11	47968587	47968597	Enhancer__chr11:47968538-47968912::chr11:47968644-47968759	0	+	chr11	47968587	47968597	ZIC	11.4796	+
chr11	47968635	47968647	Enhancer__chr11:47968538-47968912::chr11:47968644-47968759	0	+	chr11	47968635	47968647	HTHpsq	11.0198	+
chr1	148000701	148000712	Enhancer__chr1:148000699-148000802::chr1:148000716-148000831	0	+	chr1	148000701	148000712	ZFX	9.55446	+
chr1	148000711	148000723	Enhancer__chr1:148000699-148000802::chr1:148000716-148000831	0	+	chr1	148000711	148000723	FOXM	11.5612	+
chr1	148000725	148000736	Enhancer__chr1:148000699-148000802::chr1:148000716-148000831	0	+	chr1	148000725	148000736	ETSIII	12.3571	-
chr1	148000737	148000750	Enhancer__chr1:148000699-148000802::chr1:148000716-148000831	0	+	chr1	148000737	148000750	bHLHb2	11.8163	+
chr1	148000738	148000749	Enhancer__chr1:148000699-148000802::chr1:148000716-148000831	0	+	chr1	148000738	148000749	HES	11.6837	-
chr11	48002030	48002042	protein_coding__p1@PTPRJ__chr11:48002076..48002131,+::chr11:48002030-48002145	0	+	chr11	48002030	48002042	KLF	12.9694	-
chr11	48002037	48002048	protein_coding__p1@PTPRJ__chr11:48002076..48002131,+::chr11:48002030-48002145	0	+	chr11	48002037	48002048	ETSIII	11.7245	-
chr11	48002065	48002076	protein_coding__p1@PTPRJ__chr11:48002076..48002131,+::chr11:48002030-48002145	0	+	chr11	48002065	48002076	ETSIII	11.2857	-
chr11	48002076	48002087	protein_coding__p1@PTPRJ__chr11:48002076..48002131,+::chr11:48002030-48002145	0	+	chr11	48002076	48002087	GLI	11.8265	+
chr11	48002118	48002131	protein_coding__p1@PTPRJ__chr11:48002076..48002131,+::chr11:48002030-48002145	0	+	chr11	48002118	48002131	bZIP	11.3838	-
chr11	48193633	48193643	Enhancer__chr11:48193627-48193663::chr11:48193582-48193697	0	+	chr11	48193633	48193643	SP110	12.2653	+
chr11	48193648	48193660	Enhancer__chr11:48193627-48193663::chr11:48193582-48193697	0	+	chr11	48193648	48193660	MAF	12.4898	-
chr11	48193651	48193663	Enhancer__chr11:48193627-48193663::chr11:48193582-48193697	0	+	chr11	48193651	48193663	zfC4	11.0612	-
chr11	48193655	48193669	Enhancer__chr11:48193627-48193663::chr11:48193582-48193697	0	+	chr11	48193655	48193669	GATA	11.1782	-
chr11	48193673	48193683	Enhancer__chr11:48193627-48193663::chr11:48193582-48193697	0	+	chr11	48193673	48193683	PWWP_AThook	11.1683	+
chr11	48193680	48193691	Enhancer__chr11:48193627-48193663::chr11:48193582-48193697	0	+	chr11	48193680	48193691	SOXC	11.39	-
chr1	148248120	148248132	intergenic__NA__chr1:148248104..148248105,-::chr1:148248070-148248185	0	+	chr1	148248120	148248132	CEBP	12.8384	+
chr1	148248120	148248132	intergenic__NA__chr1:148248104..148248105,-::chr1:148248070-148248185	0	+	chr1	148248120	148248132	P42	11.4286	+
chr11	48288355	48288368	Enhancer__chr11:48288329-48288346::chr11:48288265-48288380	0	+	chr11	48288355	48288368	TCF7	10.81	-
chr11	48288365	48288377	Enhancer__chr11:48288329-48288346::chr11:48288265-48288380	0	+	chr11	48288365	48288377	HBP1	11.1414	-
chr11	48288401	48288411	Enhancer__chr11:48288329-48288346::chr11:48288265-48288380	0	+	chr11	48288401	48288411	PWWP_AThook	10.9505	-
chr1	14847090	14847101	Enhancer__chr1:14847084-14847328::chr1:14847247-14847362	0	+	chr1	14847090	14847101	zfC2H2_RHD	11.7041	+
chr1	14847131	14847142	Enhancer__chr1:14847084-14847328::chr1:14847247-14847362	0	+	chr1	14847131	14847142	SOXC	12.05	+
chr1	14848318	14848329	Enhancer__chr1:14848264-14848527::chr1:14848446-14848561	0	+	chr1	14848318	14848329	NFkBp50	11.1837	-
chr1	148529555	148529567	Enhancer__chr1:148529535-148529919::chr1:148529819-148529934	0	+	chr1	148529555	148529567	ARID5	11.0891	-
chr1	148529616	148529628	Enhancer__chr1:148529535-148529919::chr1:148529819-148529934	0	+	chr1	148529616	148529628	SOX	10.6837	+
chr1	148555925	148555935	protein_coding__p1@NBPF15__chr1:148555972..148555999,+::chr1:148555903-148556018	0	+	chr1	148555925	148555935	ZIC	13.8163	-
chr1	148555944	148555958	protein_coding__p1@NBPF15__chr1:148555972..148555999,+::chr1:148555903-148556018	0	+	chr1	148555944	148555958	IRX	10.5102	+
chr1	148555963	148555973	protein_coding__p1@NBPF15__chr1:148555972..148555999,+::chr1:148555903-148556018	0	+	chr1	148555963	148555973	ZIC	14.7245	-
chr1	148555994	148556005	protein_coding__p1@NBPF15__chr1:148555972..148555999,+::chr1:148555903-148556018	0	+	chr1	148555994	148556005	zfCXXC_SAND	12.5408	+
chr1	148555998	148556010	protein_coding__p1@NBPF15__chr1:148555972..148555999,+::chr1:148555903-148556018	0	+	chr1	148555998	148556010	KLF	11.4694	-
chr1	148760411	148760423	intergenic__NA__chr1:148760484..148760496,+::chr1:148760406-148760521	0	+	chr1	148760411	148760423	CEBP	12.8384	-
chr1	148760411	148760423	intergenic__NA__chr1:148760484..148760496,+::chr1:148760406-148760521	0	+	chr1	148760411	148760423	P42	11.4286	-
chr1	148760462	148760475	intergenic__NA__chr1:148760484..148760496,+::chr1:148760406-148760521	0	+	chr1	148760462	148760475	bHLHb2	11.8163	-
chr1	148760463	148760474	intergenic__NA__chr1:148760484..148760496,+::chr1:148760406-148760521	0	+	chr1	148760463	148760474	HES	11.6837	+
chr1	148760476	148760487	intergenic__NA__chr1:148760484..148760496,+::chr1:148760406-148760521	0	+	chr1	148760476	148760487	ETSIII	12.5918	+
chr1	148760489	148760501	intergenic__NA__chr1:148760484..148760496,+::chr1:148760406-148760521	0	+	chr1	148760489	148760501	FOXM	11.5612	-
chr1	148760500	148760511	intergenic__NA__chr1:148760484..148760496,+::chr1:148760406-148760521	0	+	chr1	148760500	148760511	ZFX	9.55446	-
chr1	148760503	148760515	intergenic__NA__chr1:148760484..148760496,+::chr1:148760406-148760521	0	+	chr1	148760503	148760515	KLF	12.1939	+
chr1	14880212	14880223	Enhancer__chr1:14880204-14880538::chr1:14880457-14880572	0	+	chr1	14880212	14880223	MADF	12.1633	-
chr1	14880260	14880273	Enhancer__chr1:14880204-14880538::chr1:14880457-14880572	0	+	chr1	14880260	14880273	Hbox-II	10.8614	-
chr1	14880274	14880286	Enhancer__chr1:14880204-14880538::chr1:14880457-14880572	0	+	chr1	14880274	14880286	OSR	12.1939	-
chr1	14880285	14880296	Enhancer__chr1:14880204-14880538::chr1:14880457-14880572	0	+	chr1	14880285	14880296	MH1	13.2653	+
chr1	14880297	14880307	Enhancer__chr1:14880204-14880538::chr1:14880457-14880572	0	+	chr1	14880297	14880307	AP4	13.0816	-
chr1	14881570	14881581	Enhancer__chr1:14881549-14881921::chr1:14881840-14881955	0	+	chr1	14881570	14881581	HIC1	10.8571	-
chr1	14881603	14881615	Enhancer__chr1:14881549-14881921::chr1:14881840-14881955	0	+	chr1	14881603	14881615	DOBOX	12.7143	+
chr1	149029521	149029533	Enhancer__chr1:149029458-149029500::chr1:149029419-149029534	0	+	chr1	149029521	149029533	SOX	10.6224	+
chr1	149029522	149029533	Enhancer__chr1:149029458-149029500::chr1:149029419-149029534	0	+	chr1	149029522	149029533	SOXC	12.67	+
chr1	149029529	149029539	Enhancer__chr1:149029458-149029500::chr1:149029419-149029534	0	+	chr1	149029529	149029539	PWWP_AThook	11.2178	-
chr1	149029530	149029540	Enhancer__chr1:149029458-149029500::chr1:149029419-149029534	0	+	chr1	149029530	149029540	PWWP_AThook	10.8515	-
chr1	149138063	149138074	Enhancer__chr1:149138053-149138113::chr1:149138028-149138143	0	+	chr1	149138063	149138074	zfCXXC_SAND	11.7449	+
chr1	149138078	149138089	Enhancer__chr1:149138053-149138113::chr1:149138028-149138143	0	+	chr1	149138078	149138089	zfCXXC_SAND	12.1327	+
chr1	149138080	149138092	Enhancer__chr1:149138053-149138113::chr1:149138028-149138143	0	+	chr1	149138080	149138092	KLF	13.2347	+
chr1	149138147	149138158	Enhancer__chr1:149138053-149138113::chr1:149138028-149138143	0	+	chr1	149138147	149138158	SNAI	12.0102	-
chr1	149222844	149222856	Enhancer__chr1:149222771-149223127::chr1:149223043-149223158	0	+	chr1	149222844	149222856	MAX	11.5	+
chr1	149222863	149222874	Enhancer__chr1:149222771-149223127::chr1:149223043-149223158	0	+	chr1	149222863	149222874	SNAI	11.7041	-
chr11	49230229	49230239	protein_coding__p5@FOLH1B,p5@FOLH1__chr11:49230184..49230198,-::chr11:49230157-49230272	0	+	chr11	49230229	49230239	PWWP_AThook	11.1683	+
chr11	49230245	49230257	protein_coding__p5@FOLH1B,p5@FOLH1__chr11:49230184..49230198,-::chr11:49230157-49230272	0	+	chr11	49230245	49230257	NFAT	11.0714	-
chr1	149230625	149230637	intergenic__p1@ENST00000443018,p1@uc010pbe.1__chr1:149230680..149230703,+::chr1:149230616-149230731	0	+	chr1	149230625	149230637	CEBP	12.4444	-
chr1	149230625	149230637	intergenic__p1@ENST00000443018,p1@uc010pbe.1__chr1:149230680..149230703,+::chr1:149230616-149230731	0	+	chr1	149230625	149230637	P42	11.2551	-
chr1	149230690	149230701	intergenic__p1@ENST00000443018,p1@uc010pbe.1__chr1:149230680..149230703,+::chr1:149230616-149230731	0	+	chr1	149230690	149230701	ETSIII	12.3571	+
chr1	149239450	149239462	intergenic__p1@ENST00000457216__chr1:149239529..149239531,+::chr1:149239450-149239565	0	+	chr1	149239450	149239462	NFAT	10.8367	+
chr1	149239461	149239472	intergenic__p1@ENST00000457216__chr1:149239529..149239531,+::chr1:149239450-149239565	0	+	chr1	149239461	149239472	zfC2H2_RHD	13.6122	+
chr1	149239504	149239515	intergenic__p1@ENST00000457216__chr1:149239529..149239531,+::chr1:149239450-149239565	0	+	chr1	149239504	149239515	HIC1	11.449	-
chr1	149239516	149239528	intergenic__p1@ENST00000457216__chr1:149239529..149239531,+::chr1:149239450-149239565	0	+	chr1	149239516	149239528	GFI1	11.0909	-
chr1	149239526	149239538	intergenic__p1@ENST00000457216__chr1:149239529..149239531,+::chr1:149239450-149239565	0	+	chr1	149239526	149239538	TEA	11.8776	+
chr1	14925107	14925119	protein_coding__p2@KAZN__chr1:14925173..14925196,+::chr1:14925106-14925221	0	+	chr1	14925107	14925119	IRF4-6	11.2857	+
chr1	14925110	14925121	protein_coding__p2@KAZN__chr1:14925173..14925196,+::chr1:14925106-14925221	0	+	chr1	14925110	14925121	GLI	13.0918	-
chr1	14925125	14925136	protein_coding__p2@KAZN__chr1:14925173..14925196,+::chr1:14925106-14925221	0	+	chr1	14925125	14925136	zfCXXC_SAND	13.398	-
chr1	14925166	14925176	protein_coding__p2@KAZN__chr1:14925173..14925196,+::chr1:14925106-14925221	0	+	chr1	14925166	14925176	E2F_zfC2H2	11.7041	-
chr1	14925200	14925212	protein_coding__p2@KAZN__chr1:14925173..14925196,+::chr1:14925106-14925221	0	+	chr1	14925200	14925212	KLF	13.0306	+
chr1	14925205	14925216	protein_coding__p2@KAZN__chr1:14925173..14925196,+::chr1:14925106-14925221	0	+	chr1	14925205	14925216	zfCXXC_SAND	13.4388	+
chr1	149284703	149284713	intergenic__NA__chr1:149284768..149284776,+::chr1:149284695-149284810	0	+	chr1	149284703	149284713	PBX	12.2347	-
chr1	149284782	149284794	intergenic__NA__chr1:149284768..149284776,+::chr1:149284695-149284810	0	+	chr1	149284782	149284794	DUX-LHX	10.96	+
chr1	149284787	149284797	intergenic__NA__chr1:149284768..149284776,+::chr1:149284695-149284810	0	+	chr1	149284787	149284797	TERF2	11.8571	+
chr1	149400259	149400270	div_pc__NA__chr1:149400278..149400279,-::chr1:149400244-149400359	0	+	chr1	149400259	149400270	ZBTB3	11.6939	+
chr1	149400310	149400323	div_pc__NA__chr1:149400278..149400279,-::chr1:149400244-149400359	0	+	chr1	149400310	149400323	CENP_zfCXXC	11.4082	-
chr1	149575355	149575364	intergenic__NA__chr1:149575393..149575435,+::chr1:149575354-149575469	0	+	chr1	149575355	149575364	AP2	10.7857	+
chr1	149575357	149575370	intergenic__NA__chr1:149575393..149575435,+::chr1:149575354-149575469	0	+	chr1	149575357	149575370	Tbox	11.3061	+
chr1	149575430	149575440	intergenic__NA__chr1:149575393..149575435,+::chr1:149575354-149575469	0	+	chr1	149575430	149575440	SP110	11.2449	-
chr1	149575441	149575454	intergenic__NA__chr1:149575393..149575435,+::chr1:149575354-149575469	0	+	chr1	149575441	149575454	TALE_zfC2H2	10.449	+
chr1	149577324	149577334	intergenic__NA__chr1:149577338..149577352,-::chr1:149577310-149577425	0	+	chr1	149577324	149577334	bHLH_CENP	13.551	+
chr1	149577343	149577355	intergenic__NA__chr1:149577338..149577352,-::chr1:149577310-149577425	0	+	chr1	149577343	149577355	ETS	10.8878	+
chr1	149577362	149577372	intergenic__NA__chr1:149577338..149577352,-::chr1:149577310-149577425	0	+	chr1	149577362	149577372	NFkBp65	11.9796	-
chr1	149577367	149577378	intergenic__NA__chr1:149577338..149577352,-::chr1:149577310-149577425	0	+	chr1	149577367	149577378	NFkBp50	11.2755	+
chr1	149577375	149577387	intergenic__NA__chr1:149577338..149577352,-::chr1:149577310-149577425	0	+	chr1	149577375	149577387	RFX	11.7347	+
chr1	149577384	149577395	intergenic__NA__chr1:149577338..149577352,-::chr1:149577310-149577425	0	+	chr1	149577384	149577395	ZFP959	12.6633	+
chr1	149577402	149577414	intergenic__NA__chr1:149577338..149577352,-::chr1:149577310-149577425	0	+	chr1	149577402	149577414	EGR	13.4286	+
chr1	149577403	149577412	intergenic__NA__chr1:149577338..149577352,-::chr1:149577310-149577425	0	+	chr1	149577403	149577412	AP2	11.1939	+
chr1	149577403	149577414	intergenic__NA__chr1:149577338..149577352,-::chr1:149577310-149577425	0	+	chr1	149577403	149577414	zfC2H2_RHD	12.2755	-
chr1	149577405	149577417	intergenic__NA__chr1:149577338..149577352,-::chr1:149577310-149577425	0	+	chr1	149577405	149577417	KLF	13.551	-
chr11	49601641	49601651	Enhancer__chr11:49601641-49602010::chr11:49601928-49602043	0	+	chr11	49601641	49601651	AP4	11.4286	+
chr11	49601693	49601706	Enhancer__chr11:49601641-49602010::chr11:49601928-49602043	0	+	chr11	49601693	49601706	FOX	10.88	+
chr11	49601728	49601739	Enhancer__chr11:49601641-49602010::chr11:49601928-49602043	0	+	chr11	49601728	49601739	ETSIII	12.2041	+
chr11	49601738	49601750	Enhancer__chr11:49601641-49602010::chr11:49601928-49602043	0	+	chr11	49601738	49601750	HTHpsq	10.5941	-
chr1	149605639	149605650	intergenic__NA__chr1:149605690..149605693,+::chr1:149605612-149605727	0	+	chr1	149605639	149605650	zfC2H2_EGR_RHD	12.6735	-
chr1	149719502	149719514	intergenic__NA__chr1:149719513..149719524,-::chr1:149719479-149719594	0	+	chr1	149719502	149719514	FOXM	12.0102	-
chr1	149719535	149719548	intergenic__NA__chr1:149719513..149719524,-::chr1:149719479-149719594	0	+	chr1	149719535	149719548	FOXN	11.5204	-
chr1	149719538	149719549	intergenic__NA__chr1:149719513..149719524,-::chr1:149719479-149719594	0	+	chr1	149719538	149719549	ZBTB3	10.7653	-
chr1	149719559	149719571	intergenic__NA__chr1:149719513..149719524,-::chr1:149719479-149719594	0	+	chr1	149719559	149719571	HOX9-13	11.0495	+
chr1	149753456	149753468	protein_coding__p@chr1:149753441..149753463,+__chr1:149753441..149753463,+::chr1:149753377-149753492	0	+	chr1	149753456	149753468	HBP1	10.9697	+
chr1	149753457	149753469	protein_coding__p@chr1:149753441..149753463,+__chr1:149753441..149753463,+::chr1:149753377-149753492	0	+	chr1	149753457	149753469	HBP1	11.3232	-
chr1	149753464	149753475	protein_coding__p@chr1:149753441..149753463,+__chr1:149753441..149753463,+::chr1:149753377-149753492	0	+	chr1	149753464	149753475	POU_HMG	12.051	-
chr1	149783923	149783935	protein_coding__p1@HIST2H2BF__chr1:149783922..149783929,-::chr1:149783890-149784005	0	+	chr1	149783923	149783935	PRDM11	12.6224	+
chr1	149783957	149783969	protein_coding__p1@HIST2H2BF__chr1:149783922..149783929,-::chr1:149783890-149784005	0	+	chr1	149783957	149783969	GCM	11.6122	+
chr1	149784835	149784848	protein_coding__NA__chr1:149784864..149784866,-::chr1:149784830-149784945	0	+	chr1	149784835	149784848	CENP_zfCXXC	10.8265	-
chr1	149784844	149784855	protein_coding__NA__chr1:149784864..149784866,-::chr1:149784830-149784945	0	+	chr1	149784844	149784855	zfCXXC_SAND	11.6224	-
chr1	149784862	149784873	protein_coding__NA__chr1:149784864..149784866,-::chr1:149784830-149784945	0	+	chr1	149784862	149784873	ESRR	13.2551	+
chr1	149784877	149784890	protein_coding__NA__chr1:149784864..149784866,-::chr1:149784830-149784945	0	+	chr1	149784877	149784890	TFE3	11.4082	-
chr1	149784903	149784914	protein_coding__NA__chr1:149784864..149784866,-::chr1:149784830-149784945	0	+	chr1	149784903	149784914	SNAI	12.2449	-
chr1	149804144	149804155	div_pc__p11@HIST2H4A,p11@HIST2H4B__chr1:149804218..149804222,+::chr1:149804140-149804255	0	+	chr1	149804144	149804155	zfCXXC_SAND	13.9694	+
chr1	149804147	149804158	div_pc__p11@HIST2H4A,p11@HIST2H4B__chr1:149804218..149804222,+::chr1:149804140-149804255	0	+	chr1	149804147	149804158	zfCXXC_SAND	13.4184	-
chr1	149804150	149804160	div_pc__p11@HIST2H4A,p11@HIST2H4B__chr1:149804218..149804222,+::chr1:149804140-149804255	0	+	chr1	149804150	149804160	E2F_zfC2H2	11.7959	-
chr1	149804154	149804166	div_pc__p11@HIST2H4A,p11@HIST2H4B__chr1:149804218..149804222,+::chr1:149804140-149804255	0	+	chr1	149804154	149804166	IRF	11.5204	-
chr1	149804175	149804187	div_pc__p11@HIST2H4A,p11@HIST2H4B__chr1:149804218..149804222,+::chr1:149804140-149804255	0	+	chr1	149804175	149804187	IRF4-6	12.0102	+
chr1	149804194	149804205	div_pc__p11@HIST2H4A,p11@HIST2H4B__chr1:149804218..149804222,+::chr1:149804140-149804255	0	+	chr1	149804194	149804205	ETSIII	11.8878	-
chr1	149804204	149804216	div_pc__p11@HIST2H4A,p11@HIST2H4B__chr1:149804218..149804222,+::chr1:149804140-149804255	0	+	chr1	149804204	149804216	ZFP691	12.5612	+
chr1	149804212	149804225	div_pc__p11@HIST2H4A,p11@HIST2H4B__chr1:149804218..149804222,+::chr1:149804140-149804255	0	+	chr1	149804212	149804225	TALE_zfC2H2	10.4898	-
chr1	149814366	149814378	protein_coding__p2@HIST2H2AA3,p2@HIST2H2AA4__chr1:149814314..149814324,-::chr1:149814282-149814397	0	+	chr1	149814366	149814378	ZFP691	12.3571	-
chr1	149814375	149814387	protein_coding__p2@HIST2H2AA3,p2@HIST2H2AA4__chr1:149814314..149814324,-::chr1:149814282-149814397	0	+	chr1	149814375	149814387	Hbox	12.1837	-
chr1	149816297	149816311	Enhancer__chr1:149816287-149817606::chr1:149817141-149817256	0	+	chr1	149816297	149816311	HNF1	10.6122	+
chr1	149816301	149816313	Enhancer__chr1:149816287-149817606::chr1:149817141-149817256	0	+	chr1	149816301	149816313	Hbox-POU	13.6061	+
chr1	149817151	149817165	intergenic__NA__chr1:149817221..149817247,+::chr1:149817141-149817256	0	+	chr1	149817151	149817165	HNF1	10.6122	+
chr1	149817155	149817167	intergenic__NA__chr1:149817221..149817247,+::chr1:149817141-149817256	0	+	chr1	149817155	149817167	Hbox-POU	13.6061	+
chr1	149820588	149820600	intergenic__NA__chr1:149820596..149820597,-::chr1:149820562-149820677	0	+	chr1	149820588	149820600	DOBOX	11.7245	+
chr1	149821016	149821026	Enhancer__chr1:149821015-149821647::chr1:149821305-149821420	0	+	chr1	149821016	149821026	Tbox-II	11.6837	+
chr1	149821031	149821044	Enhancer__chr1:149821015-149821647::chr1:149821305-149821420	0	+	chr1	149821031	149821044	ARID3	10.7723	+
chr1	149821089	149821101	Enhancer__chr1:149821015-149821647::chr1:149821305-149821420	0	+	chr1	149821089	149821101	MAX	10.7143	-
chr1	149821090	149821102	Enhancer__chr1:149821015-149821647::chr1:149821305-149821420	0	+	chr1	149821090	149821102	bHLH	12.8889	-
chr1	149822558	149822570	protein_coding__p1@HIST2H2AA3,p1@HIST2H2AA4__chr1:149822620..149822635,+::chr1:149822548-149822663	0	+	chr1	149822558	149822570	Hbox	12.1837	+
chr1	149822567	149822579	protein_coding__p1@HIST2H2AA3,p1@HIST2H2AA4__chr1:149822620..149822635,+::chr1:149822548-149822663	0	+	chr1	149822567	149822579	ZFP691	12.3571	+
chr1	149824148	149824159	protein_coding__p1@HIST2H3A,p1@HIST2H3C,p1@HIST2H3D__chr1:149824160..149824183,+::chr1:149824089-149824204	0	+	chr1	149824148	149824159	zfCXXC_SAND	11.9082	-
chr1	149824177	149824188	protein_coding__p1@HIST2H3A,p1@HIST2H3C,p1@HIST2H3D__chr1:149824160..149824183,+::chr1:149824089-149824204	0	+	chr1	149824177	149824188	zfCXXC_SAND	12.6122	+
chr1	149824180	149824190	protein_coding__p1@HIST2H3A,p1@HIST2H3C,p1@HIST2H3D__chr1:149824160..149824183,+::chr1:149824089-149824204	0	+	chr1	149824180	149824190	ZIC	11.2347	-
chr1	149832720	149832733	protein_coding__NA__chr1:149832723..149832725,-::chr1:149832690-149832805	0	+	chr1	149832720	149832733	TALE_zfC2H2	10.4898	+
chr1	149832729	149832741	protein_coding__NA__chr1:149832723..149832725,-::chr1:149832690-149832805	0	+	chr1	149832729	149832741	ZFP691	12.5612	-
chr1	149832740	149832751	protein_coding__NA__chr1:149832723..149832725,-::chr1:149832690-149832805	0	+	chr1	149832740	149832751	ETSIII	11.8878	+
chr1	149832758	149832770	protein_coding__NA__chr1:149832723..149832725,-::chr1:149832690-149832805	0	+	chr1	149832758	149832770	IRF4-6	12.0102	-
chr1	149832779	149832791	protein_coding__NA__chr1:149832723..149832725,-::chr1:149832690-149832805	0	+	chr1	149832779	149832791	IRF	11.5204	+
chr1	149832785	149832795	protein_coding__NA__chr1:149832723..149832725,-::chr1:149832690-149832805	0	+	chr1	149832785	149832795	E2F_zfC2H2	11.7959	+
chr1	149832787	149832798	protein_coding__NA__chr1:149832723..149832725,-::chr1:149832690-149832805	0	+	chr1	149832787	149832798	zfCXXC_SAND	13.4184	+
chr1	149832790	149832801	protein_coding__NA__chr1:149832723..149832725,-::chr1:149832690-149832805	0	+	chr1	149832790	149832801	zfCXXC_SAND	13.9694	-
chr1	149853350	149853361	Enhancer__chr1:149853331-149853687::chr1:149853606-149853721	0	+	chr1	149853350	149853361	HNF4	12.2755	+
chr1	149853354	149853364	Enhancer__chr1:149853331-149853687::chr1:149853606-149853721	0	+	chr1	149853354	149853364	E2A	11.4082	-
chr1	149858237	149858249	div_pc__p1@HIST2H2BE__chr1:149858227..149858237,-::chr1:149858197-149858312	0	+	chr1	149858237	149858249	KLF	13.3469	-
chr1	149858266	149858278	div_pc__p1@HIST2H2BE__chr1:149858227..149858237,-::chr1:149858197-149858312	0	+	chr1	149858266	149858278	POU	10.7041	-
chr1	149858395	149858407	div_pc__p1@BOLA1__chr1:149858461..149858479,+::chr1:149858387-149858502	0	+	chr1	149858395	149858407	HBP1	11.0505	-
chr1	149859480	149859493	div_pc__p1@HIST2H2AB__chr1:149859507..149859521,-::chr1:149859478-149859593	0	+	chr1	149859480	149859493	RHOX11	10.9388	+
chr1	149859491	149859503	div_pc__p1@HIST2H2AB__chr1:149859507..149859521,-::chr1:149859478-149859593	0	+	chr1	149859491	149859503	HOX9-13	11.9109	-
chr1	149859529	149859541	div_pc__p1@HIST2H2AB__chr1:149859507..149859521,-::chr1:149859478-149859593	0	+	chr1	149859529	149859541	bZIP_CEBP	11.3673	+
chr1	149859544	149859556	div_pc__p1@HIST2H2AB__chr1:149859507..149859521,-::chr1:149859478-149859593	0	+	chr1	149859544	149859556	OSR	12.4184	-
chr1	149859562	149859573	div_pc__p1@HIST2H2AB__chr1:149859507..149859521,-::chr1:149859478-149859593	0	+	chr1	149859562	149859573	ETSIII	11.6429	-
chr1	149859573	149859585	div_pc__p1@HIST2H2AB__chr1:149859507..149859521,-::chr1:149859478-149859593	0	+	chr1	149859573	149859585	Hbox	12.3061	-
chr11	49873560	49873573	Enhancer__chr11:49873546-49873647::chr11:49873566-49873681	0	+	chr11	49873560	49873573	bZIP	11.3939	-
chr11	49873563	49873576	Enhancer__chr11:49873546-49873647::chr11:49873566-49873681	0	+	chr11	49873563	49873576	FOXN	12.1735	-
chr11	49873573	49873584	Enhancer__chr11:49873546-49873647::chr11:49873566-49873681	0	+	chr11	49873573	49873584	zfC2H2_RHD	12.949	-
chr11	49873579	49873590	Enhancer__chr11:49873546-49873647::chr11:49873566-49873681	0	+	chr11	49873579	49873590	zfC2H2_EGR_RHD	11.551	-
chr11	49873593	49873603	Enhancer__chr11:49873546-49873647::chr11:49873566-49873681	0	+	chr11	49873593	49873603	ZIC	10.8673	+
chr11	49873626	49873639	Enhancer__chr11:49873546-49873647::chr11:49873566-49873681	0	+	chr11	49873626	49873639	NKX-II	11.2041	-
chr1	149889377	149889387	protein_coding__p1@SV2A__chr1:149889382..149889404,-::chr1:149889361-149889476	0	+	chr1	149889377	149889387	SP110	11.5306	+
chr1	149889403	149889413	protein_coding__p1@SV2A__chr1:149889382..149889404,-::chr1:149889361-149889476	0	+	chr1	149889403	149889413	PLAGL1	12.2755	-
chr1	149889431	149889443	protein_coding__p1@SV2A__chr1:149889382..149889404,-::chr1:149889361-149889476	0	+	chr1	149889431	149889443	KLF	14.0612	+
chr1	149889434	149889445	protein_coding__p1@SV2A__chr1:149889382..149889404,-::chr1:149889361-149889476	0	+	chr1	149889434	149889445	zfC2H2_RHD	12.9592	+
chr1	149889435	149889445	protein_coding__p1@SV2A__chr1:149889382..149889404,-::chr1:149889361-149889476	0	+	chr1	149889435	149889445	PLAGL1	10.8878	-
chr1	149900116	149900128	protein_coding__p3@SF3B4__chr1:149900122..149900160,-::chr1:149900104-149900219	0	+	chr1	149900116	149900128	GFI1	10.9293	-
chr1	149900135	149900147	protein_coding__p3@SF3B4__chr1:149900122..149900160,-::chr1:149900104-149900219	0	+	chr1	149900135	149900147	GFI1	11.7576	-
chr1	149900160	149900170	protein_coding__p3@SF3B4__chr1:149900122..149900160,-::chr1:149900104-149900219	0	+	chr1	149900160	149900170	NFkBp65	12.4592	+
chr1	149900165	149900174	protein_coding__p3@SF3B4__chr1:149900122..149900160,-::chr1:149900104-149900219	0	+	chr1	149900165	149900174	AP2	12.7245	-
chr1	149900174	149900184	protein_coding__p3@SF3B4__chr1:149900122..149900160,-::chr1:149900104-149900219	0	+	chr1	149900174	149900184	ZNF200	11.7959	-
chr1	149900200	149900213	protein_coding__p3@SF3B4__chr1:149900122..149900160,-::chr1:149900104-149900219	0	+	chr1	149900200	149900213	bZIP_SAND	12.0918	+
chr1	149908774	149908786	protein_coding__p2@MTMR11__chr1:149908710..149908794,-::chr1:149908737-149908852	0	+	chr1	149908774	149908786	KLF	11.4184	-
chr1	149982650	149982661	protein_coding__p1@OTUD7B__chr1:149982638..149982719,-::chr1:149982640-149982755	0	+	chr1	149982650	149982661	zfCXXC_SAND	12.2449	-
chr1	149982690	149982702	protein_coding__p1@OTUD7B__chr1:149982638..149982719,-::chr1:149982640-149982755	0	+	chr1	149982690	149982702	ETS	11.449	-
chr1	149982706	149982718	protein_coding__p1@OTUD7B__chr1:149982638..149982719,-::chr1:149982640-149982755	0	+	chr1	149982706	149982718	ETS	11.2959	+
chr1	149982741	149982753	protein_coding__p1@OTUD7B__chr1:149982638..149982719,-::chr1:149982640-149982755	0	+	chr1	149982741	149982753	KLF	13.551	+
chr1	149982744	149982755	protein_coding__p1@OTUD7B__chr1:149982638..149982719,-::chr1:149982640-149982755	0	+	chr1	149982744	149982755	zfC2H2_RHD	11.3367	+
chr1	149982746	149982755	protein_coding__p1@OTUD7B__chr1:149982638..149982719,-::chr1:149982640-149982755	0	+	chr1	149982746	149982755	AP2	11.6531	-
chr1	149984641	149984651	Enhancer__chr1:149984633-149984917::chr1:149984835-149984950	0	+	chr1	149984641	149984651	E2A	12.6735	-
chr1	149984673	149984685	Enhancer__chr1:149984633-149984917::chr1:149984835-149984950	0	+	chr1	149984673	149984685	PITX	11	-
chr1	149989462	149989472	Enhancer__chr1:149989448-149989604::chr1:149989488-149989603	0	+	chr1	149989462	149989472	AP4	11.3571	+
chr1	149989484	149989495	Enhancer__chr1:149989448-149989604::chr1:149989488-149989603	0	+	chr1	149989484	149989495	ETSIII	11.3673	-
chr1	150039382	150039394	protein_coding__NA__chr1:150039330..150039413,+::chr1:150039319-150039434	0	+	chr1	150039382	150039394	MAX	10.602	+
chr1	150121107	150121119	protein_coding__NA__chr1:150121154..150121155,+::chr1:150121074-150121189	0	+	chr1	150121107	150121119	NFAT	11.2041	+
chr1	150159145	150159155	Enhancer__chr1:150159099-150159241::chr1:150159089-150159204	0	+	chr1	150159145	150159155	PWWP_AThook	11.505	+
chr11	50184592	50184604	Enhancer__chr11:50184566-50184586::chr11:50184503-50184618	0	+	chr11	50184592	50184604	NKX	11.0918	+
chr11	50184612	50184622	Enhancer__chr11:50184566-50184586::chr11:50184503-50184618	0	+	chr11	50184612	50184622	FOXR	12.4184	-
chr11	50184629	50184639	Enhancer__chr11:50184566-50184586::chr11:50184503-50184618	0	+	chr11	50184629	50184639	PWWP_AThook	10.9505	+
chr11	50184641	50184651	Enhancer__chr11:50184566-50184586::chr11:50184503-50184618	0	+	chr11	50184641	50184651	PWWP_AThook	11.2277	+
chr1	150185889	150185900	Enhancer__chr1:150185878-150186128::chr1:150185981-150186096	0	+	chr1	150185889	150185900	ETSIII	11.2857	-
chr1	150185894	150185906	Enhancer__chr1:150185878-150186128::chr1:150185981-150186096	0	+	chr1	150185894	150185906	KLF	11.8163	-
chr1	150185908	150185920	Enhancer__chr1:150185878-150186128::chr1:150185981-150186096	0	+	chr1	150185908	150185920	bHLH	11.4141	+
chr1	150185909	150185922	Enhancer__chr1:150185878-150186128::chr1:150185981-150186096	0	+	chr1	150185909	150185922	TFE3	12.2347	+
chr1	150185950	150185962	Enhancer__chr1:150185878-150186128::chr1:150185981-150186096	0	+	chr1	150185950	150185962	IRF	10.9388	-
chr1	150208483	150208493	protein_coding__p7@ANP32E__chr1:150208498..150208509,-::chr1:150208469-150208584	0	+	chr1	150208483	150208493	PLAGL1	11.2551	-
chr1	150208532	150208545	protein_coding__p7@ANP32E__chr1:150208498..150208509,-::chr1:150208469-150208584	0	+	chr1	150208532	150208545	FOXN	11.6837	+
chr1	150208547	150208559	protein_coding__p7@ANP32E__chr1:150208498..150208509,-::chr1:150208469-150208584	0	+	chr1	150208547	150208559	HBP1	10.9899	+
chr1	150208562	150208572	protein_coding__p7@ANP32E__chr1:150208498..150208509,-::chr1:150208469-150208584	0	+	chr1	150208562	150208572	NR4A	13.0714	-
chr1	150229583	150229594	div_pc__p@chr1:150229645..150229660,+__chr1:150229645..150229660,+::chr1:150229572-150229687	0	+	chr1	150229583	150229594	zfC2H2_RHD	13.6429	+
chr1	150229603	150229616	div_pc__p@chr1:150229645..150229660,+__chr1:150229645..150229660,+::chr1:150229572-150229687	0	+	chr1	150229603	150229616	bHLHb2	11.2143	-
chr1	150229604	150229616	div_pc__p@chr1:150229645..150229660,+__chr1:150229645..150229660,+::chr1:150229572-150229687	0	+	chr1	150229604	150229616	MAX	11.2449	-
chr1	150229605	150229617	div_pc__p@chr1:150229645..150229660,+__chr1:150229645..150229660,+::chr1:150229572-150229687	0	+	chr1	150229605	150229617	bHLH	12.1717	-
chr1	150229609	150229620	div_pc__p@chr1:150229645..150229660,+__chr1:150229645..150229660,+::chr1:150229572-150229687	0	+	chr1	150229609	150229620	HNF4	12.1327	-
chr1	150240760	150240772	protein_coding__NA__chr1:150240801..150240877,+::chr1:150240753-150240868	0	+	chr1	150240760	150240772	ZFP691	12.2653	-
chr1	150240801	150240810	protein_coding__NA__chr1:150240801..150240877,+::chr1:150240753-150240868	0	+	chr1	150240801	150240810	AP2	11.0918	+
chr1	150240828	150240840	protein_coding__NA__chr1:150240801..150240877,+::chr1:150240753-150240868	0	+	chr1	150240828	150240840	MAF	12.1735	+
chr1	150240848	150240860	protein_coding__NA__chr1:150240801..150240877,+::chr1:150240753-150240868	0	+	chr1	150240848	150240860	IRF4-6	12.1735	-
chr1	150241983	150241993	protein_coding__NA__chr1:150242001..150242015,-::chr1:150241971-150242086	0	+	chr1	150241983	150241993	CXC	11.396	-
chr1	150241992	150242003	protein_coding__NA__chr1:150242001..150242015,-::chr1:150241971-150242086	0	+	chr1	150241992	150242003	ETSIV	11.4592	+
chr1	150242041	150242052	protein_coding__NA__chr1:150242001..150242015,-::chr1:150241971-150242086	0	+	chr1	150242041	150242052	zfC2H2_RHD	13.6122	+
chr1	150242052	150242063	protein_coding__NA__chr1:150242001..150242015,-::chr1:150241971-150242086	0	+	chr1	150242052	150242063	zfC2H2_RHD	13.0714	+
chr1	150242052	150242064	protein_coding__NA__chr1:150242001..150242015,-::chr1:150241971-150242086	0	+	chr1	150242052	150242064	EGR	12.9286	-
chr1	150254919	150254929	protein_coding__p1@C1orf51__chr1:150254936..150255001,+::chr1:150254913-150255028	0	+	chr1	150254919	150254929	PLAGL1	13	+
chr1	150254921	150254932	protein_coding__p1@C1orf51__chr1:150254936..150255001,+::chr1:150254913-150255028	0	+	chr1	150254921	150254932	ETSIII	12.1224	-
chr1	150254927	150254939	protein_coding__p1@C1orf51__chr1:150254936..150255001,+::chr1:150254913-150255028	0	+	chr1	150254927	150254939	KLF	14.8673	-
chr1	150254933	150254944	protein_coding__p1@C1orf51__chr1:150254936..150255001,+::chr1:150254913-150255028	0	+	chr1	150254933	150254944	ZFX	8.88119	-
chr1	150254968	150254979	protein_coding__p1@C1orf51__chr1:150254936..150255001,+::chr1:150254913-150255028	0	+	chr1	150254968	150254979	ETSIV	11.0408	-
chr11	50257725	50257738	intergenic__p1@ENST00000525654__chr11:50257731..50257764,+::chr11:50257659-50257774	0	+	chr11	50257725	50257738	bZIP_SAND	12.6633	-
chr1	150266207	150266220	protein_coding__p1@MRPS21__chr1:150266256..150266319,+::chr1:150266207-150266322	0	+	chr1	150266207	150266220	bHLHb2	12.602	-
chr1	150266219	150266229	protein_coding__p1@MRPS21__chr1:150266256..150266319,+::chr1:150266207-150266322	0	+	chr1	150266219	150266229	SP110	12.2347	-
chr1	150266235	150266247	protein_coding__p1@MRPS21__chr1:150266256..150266319,+::chr1:150266207-150266322	0	+	chr1	150266235	150266247	P42	11.4184	-
chr1	150266260	150266272	protein_coding__p1@MRPS21__chr1:150266256..150266319,+::chr1:150266207-150266322	0	+	chr1	150266260	150266272	ETS	10.9388	+
chr1	150266266	150266278	protein_coding__p1@MRPS21__chr1:150266256..150266319,+::chr1:150266207-150266322	0	+	chr1	150266266	150266278	ETS	10.9286	+
chr1	150266307	150266317	protein_coding__p1@MRPS21__chr1:150266256..150266319,+::chr1:150266207-150266322	0	+	chr1	150266307	150266317	E2F_zfC2H2	12.102	+
chr1	150266310	150266320	protein_coding__p1@MRPS21__chr1:150266256..150266319,+::chr1:150266207-150266322	0	+	chr1	150266310	150266320	bHLH_CENP	13.3571	+
chr1	150293937	150293948	protein_coding__p1@PRPF3__chr1:150293973..150294028,+::chr1:150293921-150294036	0	+	chr1	150293937	150293948	zfCXXC_SAND	12.6429	-
chr1	150293940	150293951	protein_coding__p1@PRPF3__chr1:150293973..150294028,+::chr1:150293921-150294036	0	+	chr1	150293940	150293951	zfCXXC_SAND	12.2041	-
chr1	150293950	150293962	protein_coding__p1@PRPF3__chr1:150293973..150294028,+::chr1:150293921-150294036	0	+	chr1	150293950	150293962	OSR	11.5102	+
chr1	150293984	150293996	protein_coding__p1@PRPF3__chr1:150293973..150294028,+::chr1:150293921-150294036	0	+	chr1	150293984	150293996	ETS	11.1122	+
chr1	150335505	150335517	protein_coding__NA__chr1:150335566..150335585,+::chr1:150335504-150335619	0	+	chr1	150335505	150335517	ZSCAN4	11.3061	-
chr1	150335518	150335529	protein_coding__NA__chr1:150335566..150335585,+::chr1:150335504-150335619	0	+	chr1	150335518	150335529	HES	13.9796	+
chr1	150335521	150335531	protein_coding__NA__chr1:150335566..150335585,+::chr1:150335504-150335619	0	+	chr1	150335521	150335531	E2F_zfC2H2	10.8673	+
chr1	150335523	150335533	protein_coding__NA__chr1:150335566..150335585,+::chr1:150335504-150335619	0	+	chr1	150335523	150335533	E2F_zfC2H2	11.449	+
chr1	150459912	150459922	protein_coding__p1@TARS2__chr1:150459873..150459926,+::chr1:150459830-150459945	0	+	chr1	150459912	150459922	Tbox-II	11.6531	+
chr1	150459919	150459930	protein_coding__p1@TARS2__chr1:150459873..150459926,+::chr1:150459830-150459945	0	+	chr1	150459919	150459930	GR	11.7959	+
chr1	150480494	150480504	protein_coding__p2@ECM1__chr1:150480551..150480560,+::chr1:150480475-150480590	0	+	chr1	150480494	150480504	E2A	11.5408	+
chr1	150480527	150480539	protein_coding__p2@ECM1__chr1:150480551..150480560,+::chr1:150480475-150480590	0	+	chr1	150480527	150480539	KLF	12.0204	-
chr1	150480543	150480554	protein_coding__p2@ECM1__chr1:150480551..150480560,+::chr1:150480475-150480590	0	+	chr1	150480543	150480554	MH1	13.0306	+
chr1	150488152	150488161	intergenic__p1@ENST00000416894__chr1:150488205..150488251,+::chr1:150488147-150488262	0	+	chr1	150488152	150488161	AP2	12.551	+
chr1	150488175	150488186	intergenic__p1@ENST00000416894__chr1:150488205..150488251,+::chr1:150488147-150488262	0	+	chr1	150488175	150488186	zfCXXC_SAND	12.4694	+
chr1	150488218	150488230	intergenic__p1@ENST00000416894__chr1:150488205..150488251,+::chr1:150488147-150488262	0	+	chr1	150488218	150488230	GCM	11.102	-
chr1	150488230	150488242	intergenic__p1@ENST00000416894__chr1:150488205..150488251,+::chr1:150488147-150488262	0	+	chr1	150488230	150488242	FOXM	11.0204	-
chr1	150510624	150510636	Enhancer__chr1:150510569-150510713::chr1:150510523-150510638	0	+	chr1	150510624	150510636	ZFP691	12.3265	-
chr1	150510659	150510669	Enhancer__chr1:150510569-150510713::chr1:150510523-150510638	0	+	chr1	150510659	150510669	ZIC	13.1735	+
chr1	150521809	150521821	protein_coding__p1@ADAMTSL4__chr1:150521876..150521901,+::chr1:150521803-150521918	0	+	chr1	150521809	150521821	KLF	14.3878	-
chr1	150521819	150521831	protein_coding__p1@ADAMTSL4__chr1:150521876..150521901,+::chr1:150521803-150521918	0	+	chr1	150521819	150521831	KLF	14.5714	-
chr1	150521822	150521834	protein_coding__p1@ADAMTSL4__chr1:150521876..150521901,+::chr1:150521803-150521918	0	+	chr1	150521822	150521834	EGR	14.051	+
chr1	150521823	150521834	protein_coding__p1@ADAMTSL4__chr1:150521876..150521901,+::chr1:150521803-150521918	0	+	chr1	150521823	150521834	zfC2H2_RHD	13.5918	-
chr1	150521825	150521837	protein_coding__p1@ADAMTSL4__chr1:150521876..150521901,+::chr1:150521803-150521918	0	+	chr1	150521825	150521837	KLF	14.8469	-
chr1	150521833	150521843	protein_coding__p1@ADAMTSL4__chr1:150521876..150521901,+::chr1:150521803-150521918	0	+	chr1	150521833	150521843	bHLH_CENP	13.8776	+
chr1	150521837	150521849	protein_coding__p1@ADAMTSL4__chr1:150521876..150521901,+::chr1:150521803-150521918	0	+	chr1	150521837	150521849	KLF	11.3673	-
chr1	150521882	150521893	protein_coding__p1@ADAMTSL4__chr1:150521876..150521901,+::chr1:150521803-150521918	0	+	chr1	150521882	150521893	GLI	11.4796	+
chr1	150521883	150521894	protein_coding__p1@ADAMTSL4__chr1:150521876..150521901,+::chr1:150521803-150521918	0	+	chr1	150521883	150521894	GLI	11.7653	-
chr1	150521883	150521894	protein_coding__p1@ADAMTSL4__chr1:150521876..150521901,+::chr1:150521803-150521918	0	+	chr1	150521883	150521894	ZFX	9.53465	-
chr1	150521895	150521906	protein_coding__p1@ADAMTSL4__chr1:150521876..150521901,+::chr1:150521803-150521918	0	+	chr1	150521895	150521906	zfCXXC_SAND	12.1122	+
chr1	150539641	150539653	Enhancer__chr1:150539630-150541082::chr1:150540719-150540834	0	+	chr1	150539641	150539653	ZNF655	11.4796	+
chr1	150539653	150539666	Enhancer__chr1:150539630-150541082::chr1:150540719-150540834	0	+	chr1	150539653	150539666	FOX	11.31	+
chr1	150539678	150539690	Enhancer__chr1:150539630-150541082::chr1:150540719-150540834	0	+	chr1	150539678	150539690	KLF	11.4592	-
chr1	150539698	150539709	Enhancer__chr1:150539630-150541082::chr1:150540719-150540834	0	+	chr1	150539698	150539709	zfC2H2_RHD	12.2959	-
chr1	150539719	150539731	Enhancer__chr1:150539630-150541082::chr1:150540719-150540834	0	+	chr1	150539719	150539731	TEA	11.6531	-
chr1	150552069	150552081	protein_coding__p1@MCL1__chr1:150552066..150552093,-::chr1:150552051-150552166	0	+	chr1	150552069	150552081	ETS	10.6327	-
chr1	150552151	150552161	protein_coding__p1@MCL1__chr1:150552066..150552093,-::chr1:150552051-150552166	0	+	chr1	150552151	150552161	PWWP_AThook	11.1683	-
chr1	150602020	150602031	protein_coding__p1@ENSA__chr1:150602046..150602095,-::chr1:150602018-150602133	0	+	chr1	150602020	150602031	SNAI	12.602	+
chr1	150602042	150602055	protein_coding__p1@ENSA__chr1:150602046..150602095,-::chr1:150602018-150602133	0	+	chr1	150602042	150602055	TALE_zfC2H2	10.602	+
chr1	150602051	150602061	protein_coding__p1@ENSA__chr1:150602046..150602095,-::chr1:150602018-150602133	0	+	chr1	150602051	150602061	TERF2	13.5306	-
chr1	150602083	150602096	protein_coding__p1@ENSA__chr1:150602046..150602095,-::chr1:150602018-150602133	0	+	chr1	150602083	150602096	bZIP_SAND	12.3776	+
chr1	150602095	150602107	protein_coding__p1@ENSA__chr1:150602046..150602095,-::chr1:150602018-150602133	0	+	chr1	150602095	150602107	KLF	12.2755	+
chr1	150669674	150669686	protein_coding__p1@GOLPH3L__chr1:150669604..150669643,-::chr1:150669595-150669710	0	+	chr1	150669674	150669686	CEBP	11.7273	-
chr1	150693325	150693337	protein_coding__p1@HORMAD1__chr1:150693318..150693374,-::chr1:150693317-150693432	0	+	chr1	150693325	150693337	MAX	11.0102	-
chr1	150693333	150693345	protein_coding__p1@HORMAD1__chr1:150693318..150693374,-::chr1:150693317-150693432	0	+	chr1	150693333	150693345	ZSCAN4	10.4694	+
chr1	150693335	150693346	protein_coding__p1@HORMAD1__chr1:150693318..150693374,-::chr1:150693317-150693432	0	+	chr1	150693335	150693346	HIC1	10.8673	+
chr1	150693361	150693374	protein_coding__p1@HORMAD1__chr1:150693318..150693374,-::chr1:150693317-150693432	0	+	chr1	150693361	150693374	MYB	12.7245	+
chr1	150693362	150693376	protein_coding__p1@HORMAD1__chr1:150693318..150693374,-::chr1:150693317-150693432	0	+	chr1	150693362	150693376	ESRR-II	10.7347	+
chr1	150693371	150693381	protein_coding__p1@HORMAD1__chr1:150693318..150693374,-::chr1:150693317-150693432	0	+	chr1	150693371	150693381	ZIC	13.8265	-
chr1	150693408	150693420	protein_coding__p1@HORMAD1__chr1:150693318..150693374,-::chr1:150693317-150693432	0	+	chr1	150693408	150693420	zfC4	11.3469	+
chr11	507223	507234	protein_coding__p1@RNH1__chr11:507184..507269,-::chr11:507197-507312	0	+	chr11	507223	507234	zfCXXC_SAND	11.9898	-
chr11	507251	507263	protein_coding__p1@RNH1__chr11:507184..507269,-::chr11:507197-507312	0	+	chr11	507251	507263	KLF	13.6939	-
chr11	507269	507281	protein_coding__p1@RNH1__chr11:507184..507269,-::chr11:507197-507312	0	+	chr11	507269	507281	KLF	15.1224	-
chr11	507283	507295	protein_coding__p1@RNH1__chr11:507184..507269,-::chr11:507197-507312	0	+	chr11	507283	507295	KLF	14.2857	-
chr11	507298	507310	protein_coding__p1@RNH1__chr11:507184..507269,-::chr11:507197-507312	0	+	chr11	507298	507310	EGR	14.3571	+
chr11	507299	507310	protein_coding__p1@RNH1__chr11:507184..507269,-::chr11:507197-507312	0	+	chr11	507299	507310	zfC2H2_RHD	12.6531	-
chr1	150738263	150738275	protein_coding__p2@CTSS__chr1:150738261..150738325,-::chr1:150738233-150738348	0	+	chr1	150738263	150738275	NR2E	11.2245	-
chr1	150738310	150738321	protein_coding__p2@CTSS__chr1:150738261..150738325,-::chr1:150738233-150738348	0	+	chr1	150738310	150738321	ETSIII	12.3061	-
chr1	150780772	150780784	protein_coding__p2@CTSK__chr1:150780757..150780800,-::chr1:150780751-150780866	0	+	chr1	150780772	150780784	CEBP	10.8788	-
chr1	150780772	150780784	protein_coding__p2@CTSK__chr1:150780757..150780800,-::chr1:150780751-150780866	0	+	chr1	150780772	150780784	PRDM11	11.6837	-
chr1	150780779	150780791	protein_coding__p2@CTSK__chr1:150780757..150780800,-::chr1:150780751-150780866	0	+	chr1	150780779	150780791	NR2E	12.1939	+
chr1	150780799	150780811	protein_coding__p2@CTSK__chr1:150780757..150780800,-::chr1:150780751-150780866	0	+	chr1	150780799	150780811	NFAT	11.2347	-
chr1	150780805	150780817	protein_coding__p2@CTSK__chr1:150780757..150780800,-::chr1:150780751-150780866	0	+	chr1	150780805	150780817	HTHpsq	11.6238	+
chr1	150849153	150849164	protein_coding__p2@ARNT__chr1:150849174..150849200,-::chr1:150849151-150849266	0	+	chr1	150849153	150849164	zfCXXC_SAND	11.9184	+
chr1	150849163	150849175	protein_coding__p2@ARNT__chr1:150849174..150849200,-::chr1:150849151-150849266	0	+	chr1	150849163	150849175	OSR	11.7551	-
chr1	150849166	150849179	protein_coding__p2@ARNT__chr1:150849174..150849200,-::chr1:150849151-150849266	0	+	chr1	150849166	150849179	CENP_zfCXXC	10.8776	+
chr1	150849197	150849208	protein_coding__p2@ARNT__chr1:150849174..150849200,-::chr1:150849151-150849266	0	+	chr1	150849197	150849208	zfC2H2_RHD	12.2245	+
chr1	150849216	150849225	protein_coding__p2@ARNT__chr1:150849174..150849200,-::chr1:150849151-150849266	0	+	chr1	150849216	150849225	AP2	10.7755	+
chr1	150849218	150849229	protein_coding__p2@ARNT__chr1:150849174..150849200,-::chr1:150849151-150849266	0	+	chr1	150849218	150849229	zfCXXC_SAND	11.9082	-
chr1	150849225	150849235	protein_coding__p2@ARNT__chr1:150849174..150849200,-::chr1:150849151-150849266	0	+	chr1	150849225	150849235	ZNF200	13.0918	-
chr1	150849250	150849262	protein_coding__p2@ARNT__chr1:150849174..150849200,-::chr1:150849151-150849266	0	+	chr1	150849250	150849262	NR2E	11.4388	+
chr1	150898738	150898749	protein_coding__p3@SETDB1__chr1:150898733..150898744,+::chr1:150898658-150898773	0	+	chr1	150898738	150898749	IRC900814	12.0714	-
chr1	150938053	150938064	antisense__NA__chr1:150938097..150938106,+::chr1:150938021-150938136	0	+	chr1	150938053	150938064	zfC2H2_RHD	11.949	+
chr1	150938081	150938091	antisense__NA__chr1:150938097..150938106,+::chr1:150938021-150938136	0	+	chr1	150938081	150938091	TERF2	11.8469	-
chr1	150938087	150938099	antisense__NA__chr1:150938097..150938106,+::chr1:150938021-150938136	0	+	chr1	150938087	150938099	ZSCAN4	11.8265	+
chr1	150938111	150938122	antisense__NA__chr1:150938097..150938106,+::chr1:150938021-150938136	0	+	chr1	150938111	150938122	POU_HMG	11.5306	-
chr1	150944807	150944817	antisense__NA__chr1:150944875..150944892,+::chr1:150944795-150944910	0	+	chr1	150944807	150944817	ZIC	11.2857	+
chr1	150944881	150944892	antisense__NA__chr1:150944875..150944892,+::chr1:150944795-150944910	0	+	chr1	150944881	150944892	zfC2H2_EGR_RHD	12.3163	+
chr1	150947449	150947462	protein_coding__NA__chr1:150947455..150947511,-::chr1:150947444-150947559	0	+	chr1	150947449	150947462	FOXN	11.9184	+
chr1	150947463	150947477	protein_coding__NA__chr1:150947455..150947511,-::chr1:150947444-150947559	0	+	chr1	150947463	150947477	ESRR-II	10.6735	-
chr1	150947469	150947481	protein_coding__NA__chr1:150947455..150947511,-::chr1:150947444-150947559	0	+	chr1	150947469	150947481	P42	12.6224	-
chr1	150947505	150947517	protein_coding__NA__chr1:150947455..150947511,-::chr1:150947444-150947559	0	+	chr1	150947505	150947517	GCM	11.5204	-
chr1	150947548	150947558	protein_coding__NA__chr1:150947455..150947511,-::chr1:150947444-150947559	0	+	chr1	150947548	150947558	ZNF200	12.1224	+
chr1	150949577	150949588	Enhancer__chr1:150949569-150950014::chr1:150949914-150950029	0	+	chr1	150949577	150949588	NFkBp50	11.3265	+
chr1	150949594	150949605	Enhancer__chr1:150949569-150950014::chr1:150949914-150950029	0	+	chr1	150949594	150949605	HIC1	11.2755	-
chr1	150949604	150949616	Enhancer__chr1:150949569-150950014::chr1:150949914-150950029	0	+	chr1	150949604	150949616	KLF	14.0102	+
chr1	150949636	150949647	Enhancer__chr1:150949569-150950014::chr1:150949914-150950029	0	+	chr1	150949636	150949647	ZBTB3	12.8367	+
chr1	150949648	150949659	Enhancer__chr1:150949569-150950014::chr1:150949914-150950029	0	+	chr1	150949648	150949659	ETSIII	11.5918	+
chr1	150954477	150954489	protein_coding__p2@ANXA9__chr1:150954548..150954561,+::chr1:150954474-150954589	0	+	chr1	150954477	150954489	Pparg	10.7653	+
chr1	150954495	150954505	protein_coding__p2@ANXA9__chr1:150954548..150954561,+::chr1:150954474-150954589	0	+	chr1	150954495	150954505	E2A	12.398	-
chr1	150954530	150954540	protein_coding__p2@ANXA9__chr1:150954548..150954561,+::chr1:150954474-150954589	0	+	chr1	150954530	150954540	ZIC	10.8571	-
chr1	150954536	150954546	protein_coding__p2@ANXA9__chr1:150954548..150954561,+::chr1:150954474-150954589	0	+	chr1	150954536	150954546	FOXR	12.2449	+
chr1	150980842	150980854	div_pc__p17@FAM63A__chr1:150980828..150980869,-::chr1:150980834-150980949	0	+	chr1	150980842	150980854	ETS	10.7959	-
chr1	150980885	150980896	div_pc__p17@FAM63A__chr1:150980828..150980869,-::chr1:150980834-150980949	0	+	chr1	150980885	150980896	zfCXXC_SAND	11.4898	+
chr1	150980885	150980896	div_pc__p1@PRUNE__chr1:150980889..150980965,+::chr1:150980856-150980971	0	+	chr1	150980885	150980896	zfCXXC_SAND	11.4898	+
chr1	150980888	150980898	div_pc__p17@FAM63A__chr1:150980828..150980869,-::chr1:150980834-150980949	0	+	chr1	150980888	150980898	ZIC	11.2347	-
chr1	150980888	150980898	div_pc__p1@PRUNE__chr1:150980889..150980965,+::chr1:150980856-150980971	0	+	chr1	150980888	150980898	ZIC	11.2347	-
chr1	150980892	150980903	div_pc__p17@FAM63A__chr1:150980828..150980869,-::chr1:150980834-150980949	0	+	chr1	150980892	150980903	zfC2H2_RHD	13.0918	-
chr1	150980892	150980903	div_pc__p1@PRUNE__chr1:150980889..150980965,+::chr1:150980856-150980971	0	+	chr1	150980892	150980903	zfC2H2_RHD	13.0918	-
chr1	150980894	150980906	div_pc__p17@FAM63A__chr1:150980828..150980869,-::chr1:150980834-150980949	0	+	chr1	150980894	150980906	KLF	16.2449	-
chr1	150980894	150980906	div_pc__p1@PRUNE__chr1:150980889..150980965,+::chr1:150980856-150980971	0	+	chr1	150980894	150980906	KLF	16.2449	-
chr1	150980928	150980939	div_pc__p17@FAM63A__chr1:150980828..150980869,-::chr1:150980834-150980949	0	+	chr1	150980928	150980939	MADF	11.4286	+
chr1	150980928	150980939	div_pc__p1@PRUNE__chr1:150980889..150980965,+::chr1:150980856-150980971	0	+	chr1	150980928	150980939	MADF	11.4286	+
chr1	151009005	151009016	protein_coding__p1@BNIPL__chr1:151009054..151009113,+::chr1:151008991-151009106	0	+	chr1	151009005	151009016	SNAI	12.1837	+
chr1	151009033	151009044	protein_coding__p1@BNIPL__chr1:151009054..151009113,+::chr1:151008991-151009106	0	+	chr1	151009033	151009044	SNAI	11.3367	+
chr1	151009040	151009050	protein_coding__p1@BNIPL__chr1:151009054..151009113,+::chr1:151008991-151009106	0	+	chr1	151009040	151009050	CXC	12.3861	-
chr1	151009055	151009065	protein_coding__p1@BNIPL__chr1:151009054..151009113,+::chr1:151008991-151009106	0	+	chr1	151009055	151009065	PLAGL1	12.4388	-
chr1	151009064	151009077	protein_coding__p1@BNIPL__chr1:151009054..151009113,+::chr1:151008991-151009106	0	+	chr1	151009064	151009077	Tbox	12.5408	-
chr1	151020150	151020162	protein_coding__p1@C1orf56__chr1:151020175..151020239,+::chr1:151020146-151020261	0	+	chr1	151020150	151020162	ZFP691	13.449	-
chr1	151020153	151020164	protein_coding__p1@C1orf56__chr1:151020175..151020239,+::chr1:151020146-151020261	0	+	chr1	151020153	151020164	ZFP959	13.9082	+
chr1	151020159	151020169	protein_coding__p1@C1orf56__chr1:151020175..151020239,+::chr1:151020146-151020261	0	+	chr1	151020159	151020169	E2F_zfC2H2	10.5714	-
chr1	151020171	151020181	protein_coding__p1@C1orf56__chr1:151020175..151020239,+::chr1:151020146-151020261	0	+	chr1	151020171	151020181	bHLH_CENP	13.2245	+
chr1	151020176	151020186	protein_coding__p1@C1orf56__chr1:151020175..151020239,+::chr1:151020146-151020261	0	+	chr1	151020176	151020186	E2F_zfC2H2	11.4592	+
chr1	1510249	1510260	div_pc__p1@SSU72__chr1:1510204..1510267,-::chr1:1510208-1510323	0	+	chr1	1510249	1510260	zfCXXC_SAND	11.9694	-
chr1	1510268	1510279	div_pc__p1@SSU72__chr1:1510204..1510267,-::chr1:1510208-1510323	0	+	chr1	1510268	1510279	ZFP959	12.4286	+
chr1	1510276	1510287	div_pc__p1@ENST00000366221__chr1:1510337..1510363,+::chr1:1510274-1510389	0	+	chr1	1510276	1510287	zfCXXC_SAND	13.4184	+
chr1	1510276	1510287	div_pc__p1@SSU72__chr1:1510204..1510267,-::chr1:1510208-1510323	0	+	chr1	1510276	1510287	zfCXXC_SAND	13.4184	+
chr1	1510279	1510290	div_pc__p1@ENST00000366221__chr1:1510337..1510363,+::chr1:1510274-1510389	0	+	chr1	1510279	1510290	zfCXXC_SAND	12.7857	-
chr1	1510279	1510290	div_pc__p1@SSU72__chr1:1510204..1510267,-::chr1:1510208-1510323	0	+	chr1	1510279	1510290	zfCXXC_SAND	12.7857	-
chr1	1510301	1510314	div_pc__p1@ENST00000366221__chr1:1510337..1510363,+::chr1:1510274-1510389	0	+	chr1	1510301	1510314	bHLHb2	11.3571	+
chr1	1510301	1510314	div_pc__p1@SSU72__chr1:1510204..1510267,-::chr1:1510208-1510323	0	+	chr1	1510301	1510314	bHLHb2	11.3571	+
chr1	151030225	151030235	protein_coding__NA__chr1:151030299..151030315,+::chr1:151030225-151030340	0	+	chr1	151030225	151030235	PWWP_AThook	11.1683	-
chr1	151030292	151030302	protein_coding__NA__chr1:151030299..151030315,+::chr1:151030225-151030340	0	+	chr1	151030292	151030302	ZIC	10.8673	+
chr1	1510326	1510339	div_pc__p1@ENST00000366221__chr1:1510337..1510363,+::chr1:1510274-1510389	0	+	chr1	1510326	1510339	Tbox	12.6735	+
chr1	1510335	1510346	div_pc__p1@ENST00000366221__chr1:1510337..1510363,+::chr1:1510274-1510389	0	+	chr1	1510335	1510346	zfCXXC_SAND	12.4286	+
chr1	151042921	151042934	div_pc__NA__chr1:151042916..151042937,-::chr1:151042887-151043002	0	+	chr1	151042921	151042934	bHLHb2	11.7449	-
chr1	151042922	151042933	div_pc__NA__chr1:151042916..151042937,-::chr1:151042887-151043002	0	+	chr1	151042922	151042933	HES	12.602	+
chr1	151042934	151042944	div_pc__NA__chr1:151042916..151042937,-::chr1:151042887-151043002	0	+	chr1	151042934	151042944	ZNF200	12.3673	+
chr1	151042940	151042952	div_pc__NA__chr1:151042916..151042937,-::chr1:151042887-151043002	0	+	chr1	151042940	151042952	MAF	11.9898	+
chr1	151042992	151043002	div_pc__NA__chr1:151042916..151042937,-::chr1:151042887-151043002	0	+	chr1	151042992	151043002	ZIC	12.3469	-
chr1	151042992	151043002	div_pc__NA__chr1:151043044..151043059,+::chr1:151042973-151043088	0	+	chr1	151042992	151043002	ZIC	12.3469	-
chr1	151043018	151043031	div_pc__NA__chr1:151043044..151043059,+::chr1:151042973-151043088	0	+	chr1	151043018	151043031	GMEB_MADF	10.5102	-
chr1	151043036	151043048	div_pc__NA__chr1:151043044..151043059,+::chr1:151042973-151043088	0	+	chr1	151043036	151043048	KLF	12.3061	+
chr1	151043041	151043053	div_pc__NA__chr1:151043044..151043059,+::chr1:151042973-151043088	0	+	chr1	151043041	151043053	OVOL	11.2245	+
chr1	151043070	151043083	div_pc__NA__chr1:151043044..151043059,+::chr1:151042973-151043088	0	+	chr1	151043070	151043083	bZIP	11.6465	-
chr1	151103949	151103959	intergenic__NA__chr1:151103981..151103983,-::chr1:151103947-151104062	0	+	chr1	151103949	151103959	E2F_zfC2H2	12.3878	+
chr1	151103966	151103977	intergenic__NA__chr1:151103981..151103983,-::chr1:151103947-151104062	0	+	chr1	151103966	151103977	zfCXXC_SAND	12.1122	-
chr1	151103969	151103980	intergenic__NA__chr1:151103981..151103983,-::chr1:151103947-151104062	0	+	chr1	151103969	151103980	zfCXXC_SAND	12.4388	-
chr1	151103981	151103992	intergenic__NA__chr1:151103981..151103983,-::chr1:151103947-151104062	0	+	chr1	151103981	151103992	zfC2H2_RHD	11.5612	-
chr1	151103983	151103993	intergenic__NA__chr1:151103981..151103983,-::chr1:151103947-151104062	0	+	chr1	151103983	151103993	PLAGL1	11.5408	+
chr1	151103994	151104007	intergenic__NA__chr1:151103981..151103983,-::chr1:151103947-151104062	0	+	chr1	151103994	151104007	bHLHb2	11.2143	+
chr1	151103995	151104006	intergenic__NA__chr1:151103981..151103983,-::chr1:151103947-151104062	0	+	chr1	151103995	151104006	HES	12.0306	-
chr1	151104011	151104024	intergenic__NA__chr1:151103981..151103983,-::chr1:151103947-151104062	0	+	chr1	151104011	151104024	bHLHb2	12.1837	-
chr1	151104012	151104023	intergenic__NA__chr1:151103981..151103983,-::chr1:151103947-151104062	0	+	chr1	151104012	151104023	HES	12.3367	+
chr1	151104024	151104036	intergenic__NA__chr1:151103981..151103983,-::chr1:151103947-151104062	0	+	chr1	151104024	151104036	EGR	11.6837	-
chr1	151104052	151104061	intergenic__NA__chr1:151103981..151103983,-::chr1:151103947-151104062	0	+	chr1	151104052	151104061	AP2	11.1939	+
chr1	151119086	151119099	protein_coding__p1@SEMA6C__chr1:151119088..151119114,-::chr1:151119069-151119184	0	+	chr1	151119086	151119099	CENP_zfCXXC	10.6735	+
chr1	151119098	151119109	protein_coding__p1@SEMA6C__chr1:151119088..151119114,-::chr1:151119069-151119184	0	+	chr1	151119098	151119109	SOXC	12.04	-
chr1	151119098	151119110	protein_coding__p1@SEMA6C__chr1:151119088..151119114,-::chr1:151119069-151119184	0	+	chr1	151119098	151119110	SOX	11.2347	-
chr1	151119113	151119122	protein_coding__p1@SEMA6C__chr1:151119088..151119114,-::chr1:151119069-151119184	0	+	chr1	151119113	151119122	AP2	12.551	+
chr1	151119141	151119153	protein_coding__p1@SEMA6C__chr1:151119088..151119114,-::chr1:151119069-151119184	0	+	chr1	151119141	151119153	KLF	14.3878	+
chr1	151119159	151119170	protein_coding__p1@SEMA6C__chr1:151119088..151119114,-::chr1:151119069-151119184	0	+	chr1	151119159	151119170	ZFX	9.15842	-
chr1	151129114	151129126	protein_coding__p1@TNFAIP8L2__chr1:151129135..151129165,+::chr1:151129069-151129184	0	+	chr1	151129114	151129126	DOBOX	11.1735	+
chr1	151129114	151129126	protein_coding__p2@TNFAIP8L2__chr1:151129103..151129130,+::chr1:151129044-151129159	0	+	chr1	151129114	151129126	DOBOX	11.1735	+
chr1	151129159	151129170	protein_coding__p1@TNFAIP8L2__chr1:151129135..151129165,+::chr1:151129069-151129184	0	+	chr1	151129159	151129170	GR	12.6122	+
chr1	151138336	151138347	protein_coding__p1@LYSMD1__chr1:151138323..151138384,-::chr1:151138336-151138451	0	+	chr1	151138336	151138347	ZFX	8.9802	-
chr1	151138436	151138446	protein_coding__p1@LYSMD1__chr1:151138323..151138384,-::chr1:151138336-151138451	0	+	chr1	151138436	151138446	SP110	12.7143	-
chr1	151148437	151148449	protein_coding__p1@TMOD4__chr1:151148442..151148469,-::chr1:151148422-151148537	0	+	chr1	151148437	151148449	Pparg	11.0612	+
chr1	151148473	151148483	protein_coding__p1@TMOD4__chr1:151148442..151148469,-::chr1:151148422-151148537	0	+	chr1	151148473	151148483	ZIC	11.7857	+
chr1	151148492	151148504	protein_coding__p1@TMOD4__chr1:151148442..151148469,-::chr1:151148422-151148537	0	+	chr1	151148492	151148504	EGR	12.0204	+
chr1	151148505	151148516	protein_coding__p1@TMOD4__chr1:151148442..151148469,-::chr1:151148422-151148537	0	+	chr1	151148505	151148516	zfC2H2_RHD	11.9286	-
chr1	151148520	151148532	protein_coding__p1@TMOD4__chr1:151148442..151148469,-::chr1:151148422-151148537	0	+	chr1	151148520	151148532	MAF	11.8367	+
chr1	151167899	151167912	protein_coding__NA__chr1:151167789..151167862,-::chr1:151167825-151167940	0	+	chr1	151167899	151167912	bZIP_SAND	12.5816	-
chr1	151167924	151167936	protein_coding__NA__chr1:151167789..151167862,-::chr1:151167825-151167940	0	+	chr1	151167924	151167936	TEA	11.9796	-
chr1	151168941	151168952	Enhancer__chr1:151168916-151169086::chr1:151168993-151169108	0	+	chr1	151168941	151168952	zfC2H2_EGR_RHD	12.6939	-
chr1	151168962	151168972	Enhancer__chr1:151168916-151169086::chr1:151168993-151169108	0	+	chr1	151168962	151168972	PWWP_AThook	10.9505	-
chr1	151168975	151168987	Enhancer__chr1:151168916-151169086::chr1:151168993-151169108	0	+	chr1	151168975	151168987	IRF	11.7959	-
chr1	151170998	151171012	protein_coding__p1@PIP5K1A__chr1:151171012..151171083,+::chr1:151170947-151171062	0	+	chr1	151170998	151171012	ESRR-II	11.3265	+
chr1	151171018	151171030	protein_coding__p1@PIP5K1A__chr1:151171012..151171083,+::chr1:151170947-151171062	0	+	chr1	151171018	151171030	ZFP691	11.398	+
chr1	151227149	151227159	protein_coding__p1@PSMD4__chr1:151227202..151227253,+::chr1:151227140-151227255	0	+	chr1	151227149	151227159	E2A	11.449	+
chr1	151227170	151227182	protein_coding__p1@PSMD4__chr1:151227202..151227253,+::chr1:151227140-151227255	0	+	chr1	151227170	151227182	Hbox	12.3776	-
chr1	151227241	151227252	protein_coding__p1@PSMD4__chr1:151227202..151227253,+::chr1:151227140-151227255	0	+	chr1	151227241	151227252	ETSIII	11.6531	-
chr1	151249837	151249850	Enhancer__chr1:151249767-151250096::chr1:151249919-151250034	0	+	chr1	151249837	151249850	Tbox	10.9694	-
chr1	151249840	151249852	Enhancer__chr1:151249767-151250096::chr1:151249919-151250034	0	+	chr1	151249840	151249852	Pparg	10.8673	-
chr1	151249866	151249878	Enhancer__chr1:151249767-151250096::chr1:151249919-151250034	0	+	chr1	151249866	151249878	bZIP_CEBP	12.1735	+
chr1	151253932	151253944	div_pc__p2@ZNF687__chr1:151253991..151254031,+::chr1:151253925-151254040	0	+	chr1	151253932	151253944	DUX-LHX	11.46	-
chr1	151253974	151253987	div_pc__p2@ZNF687__chr1:151253991..151254031,+::chr1:151253925-151254040	0	+	chr1	151253974	151253987	bZIP_SAND	12.3878	-
chr1	151253983	151253995	div_pc__p2@ZNF687__chr1:151253991..151254031,+::chr1:151253925-151254040	0	+	chr1	151253983	151253995	EGR	13.8367	-
chr1	151253989	151254001	div_pc__p2@ZNF687__chr1:151253991..151254031,+::chr1:151253925-151254040	0	+	chr1	151253989	151254001	ETS	11.0918	+
chr1	151253999	151254009	div_pc__p2@ZNF687__chr1:151253991..151254031,+::chr1:151253925-151254040	0	+	chr1	151253999	151254009	bHLH_CENP	13.2653	+
chr1	151254014	151254024	div_pc__p2@ZNF687__chr1:151253991..151254031,+::chr1:151253925-151254040	0	+	chr1	151254014	151254024	NR4A	12.4184	+
chr1	151254367	151254378	div_pc__NA__chr1:151254393..151254430,-::chr1:151254364-151254479	0	+	chr1	151254367	151254378	ZBTB3	10.9388	-
chr1	151254406	151254418	div_pc__NA__chr1:151254393..151254430,-::chr1:151254364-151254479	0	+	chr1	151254406	151254418	KLF	12.7245	-
chr1	151254418	151254428	div_pc__NA__chr1:151254393..151254430,-::chr1:151254364-151254479	0	+	chr1	151254418	151254428	E2A	12.1837	-
chr1	151254423	151254434	div_pc__NA__chr1:151254393..151254430,-::chr1:151254364-151254479	0	+	chr1	151254423	151254434	ZFP959	14	-
chr1	151254425	151254437	div_pc__NA__chr1:151254393..151254430,-::chr1:151254364-151254479	0	+	chr1	151254425	151254437	ZFP691	13.9286	+
chr1	151300180	151300192	div_pc__p3@PI4KB__chr1:151300160..151300196,-::chr1:151300140-151300255	0	+	chr1	151300180	151300192	KLF	15.3163	-
chr1	151300195	151300205	div_pc__p3@PI4KB__chr1:151300160..151300196,-::chr1:151300140-151300255	0	+	chr1	151300195	151300205	FOXR	12.6224	+
chr1	151300256	151300268	div_lnc__NA__chr1:151300280..151300300,+::chr1:151300213-151300328	0	+	chr1	151300256	151300268	ARID5	11.9307	+
chr1	151313079	151313091	antisense__NA__chr1:151313117..151313118,+::chr1:151313037-151313152	0	+	chr1	151313079	151313091	EGR	12.551	+
chr1	151313128	151313140	antisense__NA__chr1:151313117..151313118,+::chr1:151313037-151313152	0	+	chr1	151313128	151313140	DUX-LHX	11.19	-
chr1	151319370	151319383	div_lnc__p2@ENST00000455503__chr1:151319411..151319444,+::chr1:151319354-151319469	0	+	chr1	151319370	151319383	bZIP_SAND	11.7347	-
chr1	151319396	151319405	div_lnc__p2@ENST00000455503__chr1:151319411..151319444,+::chr1:151319354-151319469	0	+	chr1	151319396	151319405	AP2	11.6122	+
chr1	151319401	151319411	div_lnc__p2@ENST00000455503__chr1:151319411..151319444,+::chr1:151319354-151319469	0	+	chr1	151319401	151319411	E2F_zfC2H2	11.5816	+
chr1	151319405	151319416	div_lnc__p2@ENST00000455503__chr1:151319411..151319444,+::chr1:151319354-151319469	0	+	chr1	151319405	151319416	zfC2H2_RHD	14.4082	+
chr1	151319421	151319432	div_lnc__p2@ENST00000455503__chr1:151319411..151319444,+::chr1:151319354-151319469	0	+	chr1	151319421	151319432	ETSIII	12.3878	+
chr1	151319437	151319448	div_lnc__p2@ENST00000455503__chr1:151319411..151319444,+::chr1:151319354-151319469	0	+	chr1	151319437	151319448	zfC2H2_EGR_RHD	11.6735	+
chr1	151319714	151319725	div_pc__p1@RFX5__chr1:151319710..151319774,-::chr1:151319689-151319804	0	+	chr1	151319714	151319725	ESRR	11.398	-
chr1	151319748	151319758	div_pc__p1@RFX5__chr1:151319710..151319774,-::chr1:151319689-151319804	0	+	chr1	151319748	151319758	PWWP_AThook	10.9208	-
chr1	151319777	151319790	div_pc__p1@RFX5__chr1:151319710..151319774,-::chr1:151319689-151319804	0	+	chr1	151319777	151319790	CENP_zfCXXC	10.9694	-
chr1	151345195	151345205	protein_coding__p1@SELENBP1__chr1:151345171..151345188,-::chr1:151345144-151345259	0	+	chr1	151345195	151345205	SP110	11.4796	+
chr1	151345196	151345207	protein_coding__p1@SELENBP1__chr1:151345171..151345188,-::chr1:151345144-151345259	0	+	chr1	151345196	151345207	NFkBp50	12.6327	-
chr1	151345212	151345222	protein_coding__p1@SELENBP1__chr1:151345171..151345188,-::chr1:151345144-151345259	0	+	chr1	151345212	151345222	E2A	11.4592	+
chr1	151345216	151345227	protein_coding__p1@SELENBP1__chr1:151345171..151345188,-::chr1:151345144-151345259	0	+	chr1	151345216	151345227	zfC2H2_RHD	12.5714	-
chr1	151345239	151345250	protein_coding__p1@SELENBP1__chr1:151345171..151345188,-::chr1:151345144-151345259	0	+	chr1	151345239	151345250	ZFX	9.06931	+
chr1	151345240	151345251	protein_coding__p1@SELENBP1__chr1:151345171..151345188,-::chr1:151345144-151345259	0	+	chr1	151345240	151345251	ZFX	9.14851	-
chr1	151372001	151372013	protein_coding__p1@PSMB4__chr1:151372033..151372055,+::chr1:151371968-151372083	0	+	chr1	151372001	151372013	DHARMA	11.6122	-
chr1	151372007	151372019	protein_coding__p1@PSMB4__chr1:151372033..151372055,+::chr1:151371968-151372083	0	+	chr1	151372007	151372019	ETS	10.6327	+
chr1	151372022	151372034	protein_coding__p1@PSMB4__chr1:151372033..151372055,+::chr1:151371968-151372083	0	+	chr1	151372022	151372034	P42	12.898	+
chr1	151372045	151372057	protein_coding__p1@PSMB4__chr1:151372033..151372055,+::chr1:151371968-151372083	0	+	chr1	151372045	151372057	OSR	12.9898	-
chr1	151372070	151372082	protein_coding__p1@PSMB4__chr1:151372033..151372055,+::chr1:151371968-151372083	0	+	chr1	151372070	151372082	HTHpsq	12.0495	+
chr1	151431911	151431923	protein_coding__p1@POGZ__chr1:151431909..151431987,-::chr1:151431885-151432000	0	+	chr1	151431911	151431923	EGR	12.949	+
chr1	151431933	151431944	protein_coding__p1@POGZ__chr1:151431909..151431987,-::chr1:151431885-151432000	0	+	chr1	151431933	151431944	zfC2H2_RHD	13.6429	+
chr1	151431959	151431969	protein_coding__p1@POGZ__chr1:151431909..151431987,-::chr1:151431885-151432000	0	+	chr1	151431959	151431969	SP110	11.2143	+
chr1	151431976	151431988	protein_coding__p1@POGZ__chr1:151431909..151431987,-::chr1:151431885-151432000	0	+	chr1	151431976	151431988	ETS	10.7245	+
chr1	151445792	151445802	Enhancer__chr1:151445792-151446161::chr1:151445972-151446087	0	+	chr1	151445792	151445802	E2F_zfC2H2	10.4796	-
chr1	151445793	151445805	Enhancer__chr1:151445792-151446161::chr1:151445972-151446087	0	+	chr1	151445793	151445805	MAX	10.8469	+
chr1	151445813	151445825	Enhancer__chr1:151445792-151446161::chr1:151445972-151446087	0	+	chr1	151445813	151445825	KLF	11.949	-
chr1	151445844	151445856	Enhancer__chr1:151445792-151446161::chr1:151445972-151446087	0	+	chr1	151445844	151445856	ZFP691	11.9082	-
chr1	151483101	151483113	protein_coding__NA__chr1:151483153..151483154,+::chr1:151483073-151483188	0	+	chr1	151483101	151483113	HBP1	11.899	+
chr1	151512709	151512720	protein_coding__p1@TUFT1__chr1:151512775..151512792,+::chr1:151512704-151512819	0	+	chr1	151512709	151512720	zfC2H2_RHD	11.5	-
chr1	151512711	151512723	protein_coding__p1@TUFT1__chr1:151512775..151512792,+::chr1:151512704-151512819	0	+	chr1	151512711	151512723	KLF	11.6531	-
chr1	151512732	151512744	protein_coding__p1@TUFT1__chr1:151512775..151512792,+::chr1:151512704-151512819	0	+	chr1	151512732	151512744	KLF	15.1531	+
chr1	151512757	151512769	protein_coding__p1@TUFT1__chr1:151512775..151512792,+::chr1:151512704-151512819	0	+	chr1	151512757	151512769	KLF	13.3571	-
chr1	151512768	151512778	protein_coding__p1@TUFT1__chr1:151512775..151512792,+::chr1:151512704-151512819	0	+	chr1	151512768	151512778	E2F_zfC2H2	12.6327	-
chr1	151512770	151512780	protein_coding__p1@TUFT1__chr1:151512775..151512792,+::chr1:151512704-151512819	0	+	chr1	151512770	151512780	E2F_zfC2H2	12.1735	-
chr1	151512772	151512782	protein_coding__p1@TUFT1__chr1:151512775..151512792,+::chr1:151512704-151512819	0	+	chr1	151512772	151512782	E2F_zfC2H2	10.4286	-
chr1	151512775	151512787	protein_coding__p1@TUFT1__chr1:151512775..151512792,+::chr1:151512704-151512819	0	+	chr1	151512775	151512787	KLF	12.9286	+
chr1	151512790	151512801	protein_coding__p1@TUFT1__chr1:151512775..151512792,+::chr1:151512704-151512819	0	+	chr1	151512790	151512801	MH1	13.5408	+
chr1	151512795	151512805	protein_coding__p1@TUFT1__chr1:151512775..151512792,+::chr1:151512704-151512819	0	+	chr1	151512795	151512805	ZIC	13.949	+
chr1	151512805	151512818	protein_coding__p1@TUFT1__chr1:151512775..151512792,+::chr1:151512704-151512819	0	+	chr1	151512805	151512818	NKX-II	10.5714	-
chr1	151579010	151579022	Enhancer__chr1:151579004-151579225::chr1:151579141-151579256	0	+	chr1	151579010	151579022	bZIP_CEBP	12.8367	-
chr1	151579037	151579049	Enhancer__chr1:151579004-151579225::chr1:151579141-151579256	0	+	chr1	151579037	151579049	DHARMA	12.6939	-
chr1	151579042	151579052	Enhancer__chr1:151579004-151579225::chr1:151579141-151579256	0	+	chr1	151579042	151579052	AP4	12.9592	-
chr1	151579061	151579070	Enhancer__chr1:151579004-151579225::chr1:151579141-151579256	0	+	chr1	151579061	151579070	AP2	11.6122	-
chr1	151579104	151579113	Enhancer__chr1:151579004-151579225::chr1:151579141-151579256	0	+	chr1	151579104	151579113	AP2	10.8163	-
chr1	151581012	151581022	Enhancer__chr1:151580936-151581099::chr1:151580934-151581049	0	+	chr1	151581012	151581022	SP110	12.4082	-
chr1	151581021	151581033	Enhancer__chr1:151580936-151581099::chr1:151580934-151581049	0	+	chr1	151581021	151581033	CEBP	10.7475	+
chr1	151584466	151584476	protein_coding__p1@ENST00000504583__chr1:151584483..151584535,+::chr1:151584445-151584560	0	+	chr1	151584466	151584476	ZIC	10.8673	+
chr1	151584480	151584491	protein_coding__p1@ENST00000504583__chr1:151584483..151584535,+::chr1:151584445-151584560	0	+	chr1	151584480	151584491	HIC1	10.9796	+
chr1	151584502	151584514	protein_coding__p1@ENST00000504583__chr1:151584483..151584535,+::chr1:151584445-151584560	0	+	chr1	151584502	151584514	KLF	14.5612	+
chr1	151584507	151584517	protein_coding__p1@ENST00000504583__chr1:151584483..151584535,+::chr1:151584445-151584560	0	+	chr1	151584507	151584517	ZIC	11.0408	-
chr1	151585890	151585900	antisense__p@chr1:151585832..151585849,-__chr1:151585832..151585849,-::chr1:151585809-151585924	0	+	chr1	151585890	151585900	CXC	12.8218	+
chr1	151585910	151585922	antisense__p@chr1:151585832..151585849,-__chr1:151585832..151585849,-::chr1:151585809-151585924	0	+	chr1	151585910	151585922	HTHpsq	10.8416	+
chr1	151682844	151682856	protein_coding__NA__chr1:151682899..151682926,+::chr1:151682828-151682943	0	+	chr1	151682844	151682856	RFX	12.3367	-
chr1	151682849	151682861	protein_coding__NA__chr1:151682899..151682926,+::chr1:151682828-151682943	0	+	chr1	151682849	151682861	KLF	12.5612	+
chr1	151682863	151682875	protein_coding__NA__chr1:151682899..151682926,+::chr1:151682828-151682943	0	+	chr1	151682863	151682875	GFI1	10.9394	-
chr1	151682897	151682910	protein_coding__NA__chr1:151682899..151682926,+::chr1:151682828-151682943	0	+	chr1	151682897	151682910	bZIP_SAND	11.9898	+
chr1	151682900	151682913	protein_coding__NA__chr1:151682899..151682926,+::chr1:151682828-151682943	0	+	chr1	151682900	151682913	bZIP_SAND	11.6224	-
chr1	151689289	151689299	protein_coding__p1@CELF3__chr1:151689259..151689285,-::chr1:151689237-151689352	0	+	chr1	151689289	151689299	PLAGL1	11.9898	-
chr1	151735943	151735954	div_pc__p1@MRPL9__chr1:151735937..151735998,-::chr1:151735937-151736052	0	+	chr1	151735943	151735954	zfCXXC_SAND	12.0204	+
chr1	151735975	151735984	div_pc__p1@MRPL9__chr1:151735937..151735998,-::chr1:151735937-151736052	0	+	chr1	151735975	151735984	AP2	11.1633	+
chr1	151735983	151735994	div_pc__p1@MRPL9__chr1:151735937..151735998,-::chr1:151735937-151736052	0	+	chr1	151735983	151735994	GLI	11.5714	-
chr1	151736007	151736018	div_pc__p1@MRPL9__chr1:151735937..151735998,-::chr1:151735937-151736052	0	+	chr1	151736007	151736018	ZFX	8.87129	-
chr1	151736009	151736020	div_pc__p1@MRPL9__chr1:151735937..151735998,-::chr1:151735937-151736052	0	+	chr1	151736009	151736020	zfC2H2_RHD	12.5816	+
chr1	151736009	151736021	div_pc__p1@MRPL9__chr1:151735937..151735998,-::chr1:151735937-151736052	0	+	chr1	151736009	151736021	EGR	13.1429	-
chr1	151736028	151736039	div_pc__p1@MRPL9__chr1:151735937..151735998,-::chr1:151735937-151736052	0	+	chr1	151736028	151736039	zfCXXC_SAND	11.2857	-
chr1	151736031	151736041	div_pc__p1@MRPL9__chr1:151735937..151735998,-::chr1:151735937-151736052	0	+	chr1	151736031	151736041	E2F_zfC2H2	11.6837	-
chr1	151736033	151736044	div_pc__p1@MRPL9__chr1:151735937..151735998,-::chr1:151735937-151736052	0	+	chr1	151736033	151736044	zfCXXC_SAND	12.8878	+
chr1	151739029	151739041	antisense__NA__chr1:151739043..151739050,-::chr1:151739015-151739130	0	+	chr1	151739029	151739041	PITX	12.04	+
chr1	151739101	151739112	antisense__NA__chr1:151739043..151739050,-::chr1:151739015-151739130	0	+	chr1	151739101	151739112	HIC1	11	+
chr1	151763232	151763245	div_lnc__p1@ENST00000389897,p1@uc001eze.2__chr1:151763294..151763320,+::chr1:151763229-151763344	0	+	chr1	151763232	151763245	Hbox-III	10.9703	+
chr1	151763274	151763287	div_lnc__p1@ENST00000389897,p1@uc001eze.2__chr1:151763294..151763320,+::chr1:151763229-151763344	0	+	chr1	151763274	151763287	Hbox-III	11.495	+
chr1	151763303	151763313	div_lnc__p1@ENST00000389897,p1@uc001eze.2__chr1:151763294..151763320,+::chr1:151763229-151763344	0	+	chr1	151763303	151763313	TERF2	12.3776	+
chr1	151763315	151763327	div_lnc__p1@ENST00000389897,p1@uc001eze.2__chr1:151763294..151763320,+::chr1:151763229-151763344	0	+	chr1	151763315	151763327	GFI1	11.4242	+
chr1	151763331	151763341	div_lnc__p1@ENST00000389897,p1@uc001eze.2__chr1:151763294..151763320,+::chr1:151763229-151763344	0	+	chr1	151763331	151763341	E2A	11.5408	+
chr1	151763935	151763948	div_pc__NA__chr1:151763940..151763941,-::chr1:151763906-151764021	0	+	chr1	151763935	151763948	MYB	11.5714	+
chr1	151763949	151763961	div_pc__NA__chr1:151763940..151763941,-::chr1:151763906-151764021	0	+	chr1	151763949	151763961	OSR	12.6633	-
chr1	151763968	151763978	div_pc__NA__chr1:151763940..151763941,-::chr1:151763906-151764021	0	+	chr1	151763968	151763978	SP110	12.551	+
chr1	151763976	151763986	div_pc__NA__chr1:151763940..151763941,-::chr1:151763906-151764021	0	+	chr1	151763976	151763986	bHLH_CENP	12.8878	-
chr1	151763978	151763988	div_pc__NA__chr1:151763940..151763941,-::chr1:151763906-151764021	0	+	chr1	151763978	151763988	bHLH_CENP	12.602	+
chr1	151778598	151778608	protein_coding__NA__chr1:151778627..151778628,-::chr1:151778593-151778708	0	+	chr1	151778598	151778608	AP4	11.5	+
chr1	151778632	151778643	protein_coding__NA__chr1:151778627..151778628,-::chr1:151778593-151778708	0	+	chr1	151778632	151778643	zfC2H2_RHD	12.7449	+
chr1	151778639	151778649	protein_coding__NA__chr1:151778627..151778628,-::chr1:151778593-151778708	0	+	chr1	151778639	151778649	PLAGL1	13.1122	-
chr1	151778641	151778652	protein_coding__NA__chr1:151778627..151778628,-::chr1:151778593-151778708	0	+	chr1	151778641	151778652	zfC2H2_RHD	13.0918	+
chr1	151778680	151778689	protein_coding__NA__chr1:151778627..151778628,-::chr1:151778593-151778708	0	+	chr1	151778680	151778689	AP2	12.7245	-
chr1	151804279	151804289	protein_coding__p1@RORC__chr1:151804244..151804310,-::chr1:151804239-151804354	0	+	chr1	151804279	151804289	ZIC	11.4796	+
chr1	151804287	151804297	protein_coding__p1@RORC__chr1:151804244..151804310,-::chr1:151804239-151804354	0	+	chr1	151804287	151804297	SP110	12.551	+
chr1	151804296	151804307	protein_coding__p1@RORC__chr1:151804244..151804310,-::chr1:151804239-151804354	0	+	chr1	151804296	151804307	ZFX	9.26733	-
chr1	151804314	151804326	protein_coding__p1@RORC__chr1:151804244..151804310,-::chr1:151804239-151804354	0	+	chr1	151804314	151804326	KLF	11.6429	-
chr1	151804333	151804345	protein_coding__p1@RORC__chr1:151804244..151804310,-::chr1:151804239-151804354	0	+	chr1	151804333	151804345	ZFP691	13.2551	-
chr1	151804338	151804348	protein_coding__p1@RORC__chr1:151804244..151804310,-::chr1:151804239-151804354	0	+	chr1	151804338	151804348	E2A	11.3061	-
chr1	151812815	151812826	protein_coding__NA__chr1:151812793..151812794,-::chr1:151812759-151812874	0	+	chr1	151812815	151812826	zfC2H2_RHD	12.7959	-
chr1	151814284	151814297	intergenic__p1@ENST00000434182__chr1:151814288..151814303,+::chr1:151814220-151814335	0	+	chr1	151814284	151814297	FOX	10.6	+
chr1	151882295	151882307	protein_coding__NA__chr1:151882298..151882338,-::chr1:151882284-151882399	0	+	chr1	151882295	151882307	PRDM11	13	-
chr1	151882334	151882346	protein_coding__NA__chr1:151882298..151882338,-::chr1:151882284-151882399	0	+	chr1	151882334	151882346	ZFP691	12.8776	+
chr1	151882362	151882374	protein_coding__NA__chr1:151882298..151882338,-::chr1:151882284-151882399	0	+	chr1	151882362	151882374	EGR	11.6327	-
chr1	151882380	151882390	protein_coding__NA__chr1:151882298..151882338,-::chr1:151882284-151882399	0	+	chr1	151882380	151882390	SP110	14.2041	-
chr1	151882383	151882392	protein_coding__NA__chr1:151882298..151882338,-::chr1:151882284-151882399	0	+	chr1	151882383	151882392	AP2	13.4592	+
chr1	151882385	151882397	protein_coding__NA__chr1:151882298..151882338,-::chr1:151882284-151882399	0	+	chr1	151882385	151882397	KLF	12.8367	-
chr1	151909482	151909492	Enhancer__chr1:151909443-151909536::chr1:151909455-151909570	0	+	chr1	151909482	151909492	ZIC	12.3367	-
chr1	151913148	151913159	Enhancer__chr1:151913142-151913275::chr1:151913194-151913309	0	+	chr1	151913148	151913159	ZBTB3	11.0204	+
chr1	151913177	151913187	Enhancer__chr1:151913142-151913275::chr1:151913194-151913309	0	+	chr1	151913177	151913187	PWWP_AThook	10.9307	+
chr1	151913239	151913251	Enhancer__chr1:151913142-151913275::chr1:151913194-151913309	0	+	chr1	151913239	151913251	MAF	12.2755	+
chr1	151913651	151913662	Enhancer__chr1:151913574-151913780::chr1:151913639-151913754	0	+	chr1	151913651	151913662	ESRR	12.602	-
chr1	151913651	151913665	Enhancer__chr1:151913574-151913780::chr1:151913639-151913754	0	+	chr1	151913651	151913665	ESRR-II	11.2551	+
chr1	151913659	151913671	Enhancer__chr1:151913574-151913780::chr1:151913639-151913754	0	+	chr1	151913659	151913671	NR2E	11.3776	-
chr1	151916960	151916973	Enhancer__chr1:151916920-151917624::chr1:151917200-151917315	0	+	chr1	151916960	151916973	bZIP_SAND	12.0204	-
chr1	151918255	151918265	Enhancer__chr1:151918166-151918684::chr1:151918405-151918520	0	+	chr1	151918255	151918265	ZNF200	11.9898	-
chr1	151918911	151918924	Enhancer__chr1:151918898-151919222::chr1:151918957-151919072	0	+	chr1	151918911	151918924	Tbox	11.4898	+
chr1	151918927	151918940	Enhancer__chr1:151918898-151919222::chr1:151918957-151919072	0	+	chr1	151918927	151918940	NKX-II	11.4898	-
chr1	151918962	151918974	Enhancer__chr1:151918898-151919222::chr1:151918957-151919072	0	+	chr1	151918962	151918974	HBP1	11.0606	+
chr1	151942078	151942091	Enhancer__chr1:151941985-151942109::chr1:151942024-151942139	0	+	chr1	151942078	151942091	Hbox-III	10.4059	+
chr1	151943132	151943142	Enhancer__chr1:151943125-151943453::chr1:151943257-151943372	0	+	chr1	151943132	151943142	E2A	12.3469	+
chr1	151943136	151943147	Enhancer__chr1:151943125-151943453::chr1:151943257-151943372	0	+	chr1	151943136	151943147	zfC2H2_RHD	13.6224	-
chr1	151943159	151943171	Enhancer__chr1:151943125-151943453::chr1:151943257-151943372	0	+	chr1	151943159	151943171	KLF	13.0204	-
chr1	151943193	151943205	Enhancer__chr1:151943125-151943453::chr1:151943257-151943372	0	+	chr1	151943193	151943205	DHARMA	11.9796	+
chr1	151945113	151945125	Enhancer__chr1:151945068-151945221::chr1:151945140-151945255	0	+	chr1	151945113	151945125	POU	12.1327	+
chr1	151945527	151945539	Enhancer__chr1:151945504-151945625::chr1:151945538-151945653	0	+	chr1	151945527	151945539	MAF	12.0408	-
chr1	151945552	151945565	Enhancer__chr1:151945504-151945625::chr1:151945538-151945653	0	+	chr1	151945552	151945565	NKX-II	11.2653	+
chr1	151945585	151945597	Enhancer__chr1:151945504-151945625::chr1:151945538-151945653	0	+	chr1	151945585	151945597	DUX-LHX	11.61	-
chr1	151945602	151945614	Enhancer__chr1:151945504-151945625::chr1:151945538-151945653	0	+	chr1	151945602	151945614	MAF	12.1735	+
chr1	151949505	151949517	Enhancer__chr1:151949461-151949565::chr1:151949484-151949599	0	+	chr1	151949505	151949517	BCL	11.4592	+
chr1	151949531	151949543	Enhancer__chr1:151949461-151949565::chr1:151949484-151949599	0	+	chr1	151949531	151949543	ZFP691	12.5714	+
chr1	151952809	151952820	Enhancer__chr1:151952807-151953143::chr1:151952786-151952901	0	+	chr1	151952809	151952820	ZBTB3	10.8367	+
chr1	151952824	151952836	Enhancer__chr1:151952807-151953143::chr1:151952786-151952901	0	+	chr1	151952824	151952836	NR2E	11.102	-
chr1	151952843	151952854	Enhancer__chr1:151952807-151953143::chr1:151952786-151952901	0	+	chr1	151952843	151952854	POU_HMG	12.2143	-
chr1	151952875	151952887	Enhancer__chr1:151952807-151953143::chr1:151952786-151952901	0	+	chr1	151952875	151952887	KLF	13.4286	-
chr1	151952880	151952892	Enhancer__chr1:151952807-151953143::chr1:151952786-151952901	0	+	chr1	151952880	151952892	DOBOX	12.6327	+
chr1	151966315	151966328	div_pc__p1@S100A10__chr1:151966278..151966348,-::chr1:151966300-151966415	0	+	chr1	151966315	151966328	bHLHb2	11.8163	+
chr1	151966320	151966331	div_pc__p1@S100A10__chr1:151966278..151966348,-::chr1:151966300-151966415	0	+	chr1	151966320	151966331	zfCXXC_SAND	11.6327	-
chr1	151966341	151966352	div_pc__p1@S100A10__chr1:151966278..151966348,-::chr1:151966300-151966415	0	+	chr1	151966341	151966352	zfCXXC_SAND	12.1633	-
chr1	151966386	151966397	div_pc__p1@S100A10__chr1:151966278..151966348,-::chr1:151966300-151966415	0	+	chr1	151966386	151966397	zfC2H2_RHD	11.4796	+
chr1	151966903	151966914	div_lnc__NA__chr1:151966952..151966998,+::chr1:151966883-151966998	0	+	chr1	151966903	151966914	ZFP959	12.5204	+
chr1	151966937	151966948	div_lnc__NA__chr1:151966952..151966998,+::chr1:151966883-151966998	0	+	chr1	151966937	151966948	zfC2H2_EGR_RHD	11.5918	-
chr1	151966968	151966981	div_lnc__NA__chr1:151966952..151966998,+::chr1:151966883-151966998	0	+	chr1	151966968	151966981	ARID3	10.505	+
chr1	151968394	151968407	Enhancer__chr1:151968368-151968560::chr1:151968473-151968588	0	+	chr1	151968394	151968407	FOX	12.14	+
chr1	151973451	151973463	Enhancer__chr1:151973450-151973865::chr1:151973733-151973848	0	+	chr1	151973451	151973463	bZIP_CEBP	13.8061	+
chr1	152001688	152001700	Enhancer__chr1:152001678-152001977::chr1:152001874-152001989	0	+	chr1	152001688	152001700	FOXM	11.0918	+
chr1	152001719	152001729	Enhancer__chr1:152001678-152001977::chr1:152001874-152001989	0	+	chr1	152001719	152001729	ZIC	13.1735	-
chr1	152001736	152001748	Enhancer__chr1:152001678-152001977::chr1:152001874-152001989	0	+	chr1	152001736	152001748	Pparg	10.949	+
chr1	152001759	152001771	Enhancer__chr1:152001678-152001977::chr1:152001874-152001989	0	+	chr1	152001759	152001771	MAF	12.0714	-
chr1	152020492	152020503	protein_coding__p5@S100A11__chr1:152020505..152020534,-::chr1:152020476-152020591	0	+	chr1	152020492	152020503	zfC2H2_RHD	13.6122	-
chr1	152020533	152020542	protein_coding__p5@S100A11__chr1:152020505..152020534,-::chr1:152020476-152020591	0	+	chr1	152020533	152020542	AP2	11.1633	-
chr1	152020571	152020584	protein_coding__p5@S100A11__chr1:152020505..152020534,-::chr1:152020476-152020591	0	+	chr1	152020571	152020584	bZIP_SAND	11.9388	+
chr1	152020573	152020586	protein_coding__p5@S100A11__chr1:152020505..152020534,-::chr1:152020476-152020591	0	+	chr1	152020573	152020586	GMEB_MADF	10.6224	-
chr1	152022085	152022097	Enhancer__chr1:152022022-152022514::chr1:152022309-152022424	0	+	chr1	152022085	152022097	GFI1	11.4949	-
chr1	152022123	152022135	Enhancer__chr1:152022022-152022514::chr1:152022309-152022424	0	+	chr1	152022123	152022135	MAF	12.4592	+
chr1	152025164	152025174	Enhancer__chr1:152025147-152025277::chr1:152025196-152025311	0	+	chr1	152025164	152025174	E2A	12.551	+
chr1	152061510	152061521	protein_coding__p1@TCHHL1__chr1:152061537..152061542,-::chr1:152061505-152061620	0	+	chr1	152061510	152061521	SNAI	12.2551	-
chr1	152061527	152061537	protein_coding__p1@TCHHL1__chr1:152061537..152061542,-::chr1:152061505-152061620	0	+	chr1	152061527	152061537	ZIC	13.3469	+
chr1	152061540	152061553	protein_coding__p1@TCHHL1__chr1:152061537..152061542,-::chr1:152061505-152061620	0	+	chr1	152061540	152061553	TALE_zfC2H2	10.5408	-
chr1	152061545	152061555	protein_coding__p1@TCHHL1__chr1:152061537..152061542,-::chr1:152061505-152061620	0	+	chr1	152061545	152061555	ZIC	12.449	+
chr1	152061559	152061569	protein_coding__p1@TCHHL1__chr1:152061537..152061542,-::chr1:152061505-152061620	0	+	chr1	152061559	152061569	NR4A	12.2755	+
chr1	152103447	152103459	Enhancer__chr1:152103437-152103779::chr1:152103698-152103813	0	+	chr1	152103447	152103459	ZFP691	11.551	+
chr1	152116255	152116268	Enhancer__chr1:152116191-152116374::chr1:152116290-152116405	0	+	chr1	152116255	152116268	NKX-II	10.5204	+
chr1	152116258	152116272	Enhancer__chr1:152116191-152116374::chr1:152116290-152116405	0	+	chr1	152116258	152116272	GATA	11.1386	-
chr1	152116281	152116293	Enhancer__chr1:152116191-152116374::chr1:152116290-152116405	0	+	chr1	152116281	152116293	OSR	13.0918	+
chr1	152116296	152116306	Enhancer__chr1:152116191-152116374::chr1:152116290-152116405	0	+	chr1	152116296	152116306	E2A	11.8367	+
chr1	152131698	152131708	protein_coding__p1@RPTN__chr1:152131703..152131706,-::chr1:152131669-152131784	0	+	chr1	152131698	152131708	ZNF200	11.5816	-
chr1	152131736	152131748	protein_coding__p1@RPTN__chr1:152131703..152131706,-::chr1:152131669-152131784	0	+	chr1	152131736	152131748	AThook_PWWP	10.3663	+
chr1	152131738	152131751	protein_coding__p1@RPTN__chr1:152131703..152131706,-::chr1:152131669-152131784	0	+	chr1	152131738	152131751	Hbox-II	10.5842	+
chr1	152137346	152137358	Enhancer__chr1:152137288-152137323::chr1:152137242-152137357	0	+	chr1	152137346	152137358	NR2E	11.1429	-
chr1	152137356	152137366	Enhancer__chr1:152137288-152137323::chr1:152137242-152137357	0	+	chr1	152137356	152137366	ZNF200	11.9898	-
chr1	152137391	152137401	Enhancer__chr1:152137288-152137323::chr1:152137242-152137357	0	+	chr1	152137391	152137401	E2A	11.7347	+
chr1	152178248	152178259	intergenic__p1@ENST00000429352__chr1:152178320..152178327,+::chr1:152178245-152178360	0	+	chr1	152178248	152178259	ESRR	11.5612	+
chr1	152178255	152178269	intergenic__p1@ENST00000429352__chr1:152178320..152178327,+::chr1:152178245-152178360	0	+	chr1	152178255	152178269	ESRR-II	11.0408	-
chr1	152178256	152178268	intergenic__p1@ENST00000429352__chr1:152178320..152178327,+::chr1:152178245-152178360	0	+	chr1	152178256	152178268	zfC4	11.5306	-
chr1	152178302	152178315	intergenic__p1@ENST00000429352__chr1:152178320..152178327,+::chr1:152178245-152178360	0	+	chr1	152178302	152178315	RHOX11	11.2143	+
chr1	152178334	152178345	intergenic__p1@ENST00000429352__chr1:152178320..152178327,+::chr1:152178245-152178360	0	+	chr1	152178334	152178345	ZBTB3	11.3061	+
chr11	5226226	5226237	intergenic__p1@ENST00000418080__chr11:5226268..5226295,+::chr11:5226213-5226328	0	+	chr11	5226226	5226237	ETSIII	11.898	+
chr11	5226228	5226238	intergenic__p1@ENST00000418080__chr11:5226268..5226295,+::chr11:5226213-5226328	0	+	chr11	5226228	5226238	SP110	11.3776	-
chr11	5226246	5226258	intergenic__p1@ENST00000418080__chr11:5226268..5226295,+::chr11:5226213-5226328	0	+	chr11	5226246	5226258	POU	11.6633	+
chr11	5226277	5226289	intergenic__p1@ENST00000418080__chr11:5226268..5226295,+::chr11:5226213-5226328	0	+	chr11	5226277	5226289	zfC4	11.7653	+
chr11	5226282	5226293	intergenic__p1@ENST00000418080__chr11:5226268..5226295,+::chr11:5226213-5226328	0	+	chr11	5226282	5226293	ZFX	9.0495	+
chr1	152297704	152297714	protein_coding__p1@FLG__chr1:152297708..152297722,-::chr1:152297680-152297795	0	+	chr1	152297704	152297714	ZIC	13.1735	-
chr1	152332476	152332489	protein_coding__p1@FLG2__chr1:152332480..152332484,-::chr1:152332447-152332562	0	+	chr1	152332476	152332489	bZIP	11.7778	-
chr1	152332544	152332556	protein_coding__p1@FLG2__chr1:152332480..152332484,-::chr1:152332447-152332562	0	+	chr1	152332544	152332556	NFAT	11.9592	+
chr1	152386719	152386731	protein_coding__p1@CRNN__chr1:152386732..152386745,-::chr1:152386704-152386819	0	+	chr1	152386719	152386731	NKX	13.1735	-
chr1	152386757	152386767	protein_coding__p1@CRNN__chr1:152386732..152386745,-::chr1:152386704-152386819	0	+	chr1	152386757	152386767	NR4A	12.2755	+
chr1	152486944	152486957	protein_coding__p1@CRCT1__chr1:152486950..152486964,+::chr1:152486877-152486992	0	+	chr1	152486944	152486957	FOXN	11.4286	-
chr1	152486968	152486979	protein_coding__p1@CRCT1__chr1:152486950..152486964,+::chr1:152486877-152486992	0	+	chr1	152486968	152486979	SNAI	11.5918	-
chr1	152486969	152486979	protein_coding__p1@CRCT1__chr1:152486950..152486964,+::chr1:152486877-152486992	0	+	chr1	152486969	152486979	E2A	12.6327	+
chr1	152539245	152539255	protein_coding__p1@LCE3E__chr1:152539254..152539258,-::chr1:152539221-152539336	0	+	chr1	152539245	152539255	ZNF200	11.7959	-
chr1	152553021	152553033	protein_coding__p1@LCE3D__chr1:152552987..152552998,-::chr1:152552957-152553072	0	+	chr1	152553021	152553033	ZSCAN4	11.1429	-
chr11	5256852	5256863	protein_coding__NA__chr11:5256832..5256866,-::chr11:5256801-5256916	0	+	chr11	5256852	5256863	ETSIII	11.2857	-
chr11	5256864	5256874	protein_coding__NA__chr11:5256832..5256866,-::chr11:5256801-5256916	0	+	chr11	5256864	5256874	PWWP_AThook	10.6238	+
chr11	5256865	5256875	protein_coding__NA__chr11:5256832..5256866,-::chr11:5256801-5256916	0	+	chr11	5256865	5256875	PWWP_AThook	11.505	+
chr1	152569969	152569980	Enhancer__chr1:152569943-152570201::chr1:152570120-152570235	0	+	chr1	152569969	152569980	GR	11.6531	-
chr1	152570016	152570027	Enhancer__chr1:152569943-152570201::chr1:152570120-152570235	0	+	chr1	152570016	152570027	ETSIII	12.1327	-
chr1	152570030	152570042	Enhancer__chr1:152569943-152570201::chr1:152570120-152570235	0	+	chr1	152570030	152570042	ZFP691	13.2857	-
chr1	152572653	152572665	protein_coding__p1@LCE3C__chr1:152572708..152572714,+::chr1:152572629-152572744	0	+	chr1	152572653	152572665	FOXM	11.6837	-
chr1	152572668	152572679	protein_coding__p1@LCE3C__chr1:152572708..152572714,+::chr1:152572629-152572744	0	+	chr1	152572668	152572679	ZBTB3	12.2551	-
chr1	152572671	152572682	protein_coding__p1@LCE3C__chr1:152572708..152572714,+::chr1:152572629-152572744	0	+	chr1	152572671	152572682	Sohlh2	12.1735	-
chr1	152596262	152596274	protein_coding__p@chr1:152596275..152596277,-__chr1:152596275..152596277,-::chr1:152596242-152596357	0	+	chr1	152596262	152596274	Hbox	11.4898	-
chr1	152596285	152596296	protein_coding__p@chr1:152596275..152596277,-__chr1:152596275..152596277,-::chr1:152596242-152596357	0	+	chr1	152596285	152596296	ZFX	9.25743	-
chr1	152596314	152596326	protein_coding__p@chr1:152596275..152596277,-__chr1:152596275..152596277,-::chr1:152596242-152596357	0	+	chr1	152596314	152596326	FOXM	11.6837	+
chr1	152626647	152626657	Enhancer__chr1:152626575-152626861::chr1:152626683-152626798	0	+	chr1	152626647	152626657	PWWP_AThook	11.1683	-
chr1	152627912	152627923	intergenic__p1@LINC00302__chr1:152627927..152627931,+::chr1:152627848-152627963	0	+	chr1	152627912	152627923	GLI	11.2857	-
chr1	152627941	152627950	intergenic__p1@LINC00302__chr1:152627927..152627931,+::chr1:152627848-152627963	0	+	chr1	152627941	152627950	AP2	10.8163	+
chr1	152635859	152635871	protein_coding__p1@LCE2D__chr1:152635854..152635860,+::chr1:152635775-152635890	0	+	chr1	152635859	152635871	NR2E	11.0714	-
chr1	152635867	152635876	protein_coding__p1@LCE2D__chr1:152635854..152635860,+::chr1:152635775-152635890	0	+	chr1	152635867	152635876	AP2	10.8163	-
chr1	152635869	152635879	protein_coding__p1@LCE2D__chr1:152635854..152635860,+::chr1:152635775-152635890	0	+	chr1	152635869	152635879	SP110	14.102	+
chr1	152670824	152670836	protein_coding__p1@LCE2A__chr1:152670815..152670829,+::chr1:152670740-152670855	0	+	chr1	152670824	152670836	NR2E	11.4694	-
chr1	152670829	152670840	protein_coding__p1@LCE2A__chr1:152670815..152670829,+::chr1:152670740-152670855	0	+	chr1	152670829	152670840	ETSIII	12.4082	+
chr1	152691010	152691022	protein_coding__p1@C1orf68__chr1:152691067..152691070,+::chr1:152690988-152691103	0	+	chr1	152691010	152691022	DUX-LHX	11.88	+
chr1	152691039	152691049	protein_coding__p1@C1orf68__chr1:152691067..152691070,+::chr1:152690988-152691103	0	+	chr1	152691039	152691049	NR4A	12.2755	-
chr1	152691043	152691053	protein_coding__p1@C1orf68__chr1:152691067..152691070,+::chr1:152690988-152691103	0	+	chr1	152691043	152691053	ZNF200	12.5306	+
chr1	152691050	152691060	protein_coding__p1@C1orf68__chr1:152691067..152691070,+::chr1:152690988-152691103	0	+	chr1	152691050	152691060	E2A	12.7245	-
chr1	152691050	152691061	protein_coding__p1@C1orf68__chr1:152691067..152691070,+::chr1:152690988-152691103	0	+	chr1	152691050	152691061	SNAI	11.449	+
chr1	152691071	152691083	protein_coding__p1@C1orf68__chr1:152691067..152691070,+::chr1:152690988-152691103	0	+	chr1	152691071	152691083	NR2E	11.0204	-
chr1	152730426	152730437	protein_coding__p1@KPRP__chr1:152730499..152730507,+::chr1:152730425-152730540	0	+	chr1	152730426	152730437	HIC1	11.6429	+
chr1	152758661	152758672	protein_coding__p1@LCE1E__chr1:152758726..152758741,+::chr1:152758652-152758767	0	+	chr1	152758661	152758672	ZFX	8.9901	+
chr1	152758678	152758688	protein_coding__p1@LCE1E__chr1:152758726..152758741,+::chr1:152758652-152758767	0	+	chr1	152758678	152758688	ZIC	10.8571	+
chr1	152758722	152758733	protein_coding__p1@LCE1E__chr1:152758726..152758741,+::chr1:152758652-152758767	0	+	chr1	152758722	152758733	ZFP959	13.0714	+
chr1	152769127	152769138	protein_coding__p1@LCE1D__chr1:152769195..152769200,+::chr1:152769116-152769231	0	+	chr1	152769127	152769138	ZFX	8.9901	+
chr1	152769141	152769151	protein_coding__p1@LCE1D__chr1:152769195..152769200,+::chr1:152769116-152769231	0	+	chr1	152769141	152769151	E2A	11.7347	+
chr1	152779128	152779140	protein_coding__p1@LCE1C__chr1:152779121..152779133,-::chr1:152779092-152779207	0	+	chr1	152779128	152779140	ZFP691	11.4796	+
chr1	152779173	152779183	protein_coding__p1@LCE1C__chr1:152779121..152779133,-::chr1:152779092-152779207	0	+	chr1	152779173	152779183	E2A	11.5306	-
chr1	152779186	152779197	protein_coding__p1@LCE1C__chr1:152779121..152779133,-::chr1:152779092-152779207	0	+	chr1	152779186	152779197	ZFX	8.9901	-
chr1	152783753	152783764	protein_coding__p@chr1:152783824..152783828,+__chr1:152783824..152783828,+::chr1:152783745-152783860	0	+	chr1	152783753	152783764	ZFX	8.9901	+
chr1	152783773	152783784	protein_coding__p@chr1:152783824..152783828,+__chr1:152783824..152783828,+::chr1:152783745-152783860	0	+	chr1	152783773	152783784	ETSIII	12.0714	-
chr1	152815346	152815356	protein_coding__p1@LCE6A__chr1:152815327..152815336,+::chr1:152815251-152815366	0	+	chr1	152815346	152815356	ZIC	10.9184	-
chr1	152850771	152850781	protein_coding__p1@SMCP__chr1:152850787..152850816,+::chr1:152850717-152850832	0	+	chr1	152850771	152850781	SP110	11.3163	+
chr1	152850785	152850795	protein_coding__p1@SMCP__chr1:152850787..152850816,+::chr1:152850717-152850832	0	+	chr1	152850785	152850795	E2A	11.5306	-
chr1	152878499	152878510	Enhancer__chr1:152878475-152878651::chr1:152878570-152878685	0	+	chr1	152878499	152878510	zfC2H2_RHD	13.0204	-
chr1	152878530	152878541	Enhancer__chr1:152878475-152878651::chr1:152878570-152878685	0	+	chr1	152878530	152878541	HNF4	12.0102	-
chr1	152878932	152878944	Enhancer__chr1:152878925-152879083::chr1:152878899-152879014	0	+	chr1	152878932	152878944	KLF	11.4184	-
chr1	152878986	152878998	Enhancer__chr1:152878925-152879083::chr1:152878899-152879014	0	+	chr1	152878986	152878998	NR2E	11.1429	-
chr1	152878994	152879007	Enhancer__chr1:152878925-152879083::chr1:152878899-152879014	0	+	chr1	152878994	152879007	TCF7	10.8	+
chr1	152879015	152879026	Enhancer__chr1:152878925-152879083::chr1:152878899-152879014	0	+	chr1	152879015	152879026	MH1	11.5816	+
chr1	152881001	152881013	protein_coding__p1@IVL__chr1:152881014..152881031,+::chr1:152880943-152881058	0	+	chr1	152881001	152881013	NR2E	11.051	-
chr1	152881017	152881029	protein_coding__p1@IVL__chr1:152881014..152881031,+::chr1:152880943-152881058	0	+	chr1	152881017	152881029	MAF	11.6735	+
chr1	152927766	152927779	Enhancer__chr1:152927734-152927742::chr1:152927661-152927776	0	+	chr1	152927766	152927779	NKX-II	10.8673	+
chr1	152927808	152927818	Enhancer__chr1:152927734-152927742::chr1:152927661-152927776	0	+	chr1	152927808	152927818	PWWP_AThook	10.9604	+
chr1	152943076	152943087	protein_coding__p1@SPRR4__chr1:152943122..152943128,+::chr1:152943043-152943158	0	+	chr1	152943076	152943087	SNAI	12.051	-
chr1	152943082	152943093	protein_coding__p1@SPRR4__chr1:152943122..152943128,+::chr1:152943043-152943158	0	+	chr1	152943082	152943093	zfC2H2_RHD	12.5306	-
chr1	152943084	152943095	protein_coding__p1@SPRR4__chr1:152943122..152943128,+::chr1:152943043-152943158	0	+	chr1	152943084	152943095	GLI	12.9388	+
chr1	152943084	152943095	protein_coding__p1@SPRR4__chr1:152943122..152943128,+::chr1:152943043-152943158	0	+	chr1	152943084	152943095	ZFX	9.0495	+
chr1	152943146	152943157	protein_coding__p1@SPRR4__chr1:152943122..152943128,+::chr1:152943043-152943158	0	+	chr1	152943146	152943157	GLI	11.6531	+
chr1	152956524	152956536	protein_coding__p1@SPRR1A__chr1:152956549..152956566,+::chr1:152956476-152956591	0	+	chr1	152956524	152956536	HOX9-13	10.901	+
chr1	152956550	152956560	protein_coding__p1@SPRR1A__chr1:152956549..152956566,+::chr1:152956476-152956591	0	+	chr1	152956550	152956560	Tbox-II	11.6531	-
chr1	152974239	152974252	protein_coding__p1@SPRR3__chr1:152974218..152974231,+::chr1:152974144-152974259	0	+	chr1	152974239	152974252	Tbox	11.2755	-
chr1	152974245	152974259	protein_coding__p1@SPRR3__chr1:152974218..152974231,+::chr1:152974144-152974259	0	+	chr1	152974245	152974259	ESRR-II	11.3367	-
chr1	152984807	152984817	Enhancer__chr1:152984765-152984957::chr1:152984876-152984991	0	+	chr1	152984807	152984817	NR4A	11.9898	+
chr1	152984828	152984838	Enhancer__chr1:152984765-152984957::chr1:152984876-152984991	0	+	chr1	152984828	152984838	PWWP_AThook	11.2277	-
chr1	152984836	152984846	Enhancer__chr1:152984765-152984957::chr1:152984876-152984991	0	+	chr1	152984836	152984846	PWWP_AThook	10.6436	-
chr1	152984837	152984847	Enhancer__chr1:152984765-152984957::chr1:152984876-152984991	0	+	chr1	152984837	152984847	PWWP_AThook	10.901	-
chr1	152984839	152984849	Enhancer__chr1:152984765-152984957::chr1:152984876-152984991	0	+	chr1	152984839	152984849	NFkBp65	12.449	+
chr1	152984848	152984860	Enhancer__chr1:152984765-152984957::chr1:152984876-152984991	0	+	chr1	152984848	152984860	TEA	12.1735	+
chr1	153003606	153003616	protein_coding__p1@SPRR1B__chr1:153003671..153003687,+::chr1:153003598-153003713	0	+	chr1	153003606	153003616	E2A	11.449	+
chr1	153003643	153003655	protein_coding__p1@SPRR1B__chr1:153003671..153003687,+::chr1:153003598-153003713	0	+	chr1	153003643	153003655	POU	12.4388	+
chr1	153003666	153003677	protein_coding__p1@SPRR1B__chr1:153003671..153003687,+::chr1:153003598-153003713	0	+	chr1	153003666	153003677	GR	11.7755	+
chr1	153013603	153013613	protein_coding__p1@SPRR2D__chr1:153013588..153013605,-::chr1:153013560-153013675	0	+	chr1	153013603	153013613	ZIC	12.3469	+
chr1	153013606	153013616	protein_coding__p1@SPRR2D__chr1:153013588..153013605,-::chr1:153013560-153013675	0	+	chr1	153013606	153013616	SP110	11.3163	+
chr1	153030002	153030014	protein_coding__p1@SPRR2A__chr1:153029980..153029995,-::chr1:153029953-153030068	0	+	chr1	153030002	153030014	DOBOX	11.5306	+
chr1	153030033	153030043	protein_coding__p1@SPRR2A__chr1:153029980..153029995,-::chr1:153029953-153030068	0	+	chr1	153030033	153030043	ZIC	13.2245	+
chr1	153030055	153030066	protein_coding__p1@SPRR2A__chr1:153029980..153029995,-::chr1:153029953-153030068	0	+	chr1	153030055	153030066	SOXC	11.68	-
chr1	153030055	153030067	protein_coding__p1@SPRR2A__chr1:153029980..153029995,-::chr1:153029953-153030068	0	+	chr1	153030055	153030067	SOX	10.9388	-
chr1	153113921	153113933	protein_coding__p1@SPRR2C,p2@SPRR2D,p3@SPRR2A__chr1:153113940..153113972,-::chr1:153113918-153114033	0	+	chr1	153113921	153113933	ZFP691	11.4898	+
chr1	153113972	153113983	protein_coding__p1@SPRR2C,p2@SPRR2D,p3@SPRR2A__chr1:153113940..153113972,-::chr1:153113918-153114033	0	+	chr1	153113972	153113983	ZFX	8.86139	-
chr1	153113976	153113986	protein_coding__p1@SPRR2C,p2@SPRR2D,p3@SPRR2A__chr1:153113940..153113972,-::chr1:153113918-153114033	0	+	chr1	153113976	153113986	ZIC	12.4082	-
chr1	153113989	153113999	protein_coding__p1@SPRR2C,p2@SPRR2D,p3@SPRR2A__chr1:153113940..153113972,-::chr1:153113918-153114033	0	+	chr1	153113989	153113999	ZIC	11.8571	+
chr1	153123387	153123399	protein_coding__p1@SPRR2G__chr1:153123359..153123372,-::chr1:153123331-153123446	0	+	chr1	153123387	153123399	HOX9-13	11.1881	-
chr1	153130289	153130303	Enhancer__chr1:153130253-153130413::chr1:153130332-153130447	0	+	chr1	153130289	153130303	IRX	10.7959	-
chr1	153130315	153130325	Enhancer__chr1:153130253-153130413::chr1:153130332-153130447	0	+	chr1	153130315	153130325	PLAGL1	12.2755	+
chr1	153146941	153146953	intergenic__NA__chr1:153146965..153146998,+::chr1:153146914-153147029	0	+	chr1	153146941	153146953	DM	10.8878	-
chr1	153146956	153146967	intergenic__NA__chr1:153146965..153146998,+::chr1:153146914-153147029	0	+	chr1	153146956	153146967	GR	11.602	+
chr1	153146982	153146994	intergenic__NA__chr1:153146965..153146998,+::chr1:153146914-153147029	0	+	chr1	153146982	153146994	PRDM11	11.8469	+
chr1	153175825	153175836	protein_coding__p1@LELP1__chr1:153175900..153175912,+::chr1:153175825-153175940	0	+	chr1	153175825	153175836	SOXC	11.33	-
chr1	153175860	153175872	protein_coding__p1@LELP1__chr1:153175900..153175912,+::chr1:153175825-153175940	0	+	chr1	153175860	153175872	NKX	11.3469	-
chr1	153175882	153175893	protein_coding__p1@LELP1__chr1:153175900..153175912,+::chr1:153175825-153175940	0	+	chr1	153175882	153175893	zfC2H2_RHD	13.5408	+
chr1	153175888	153175899	protein_coding__p1@LELP1__chr1:153175900..153175912,+::chr1:153175825-153175940	0	+	chr1	153175888	153175899	zfC2H2_RHD	12.5714	+
chr1	153175925	153175935	protein_coding__p1@LELP1__chr1:153175900..153175912,+::chr1:153175825-153175940	0	+	chr1	153175925	153175935	NFkBp65	11.8367	-
chr1	153202453	153202464	Enhancer__chr1:153202444-153202707::chr1:153202626-153202741	0	+	chr1	153202453	153202464	POU_HMG	11.8571	-
chr1	153202462	153202472	Enhancer__chr1:153202444-153202707::chr1:153202626-153202741	0	+	chr1	153202462	153202472	PWWP_AThook	10.7426	-
chr1	153202466	153202478	Enhancer__chr1:153202444-153202707::chr1:153202626-153202741	0	+	chr1	153202466	153202478	HBP1	10.9697	+
chr1	153202491	153202503	Enhancer__chr1:153202444-153202707::chr1:153202626-153202741	0	+	chr1	153202491	153202503	OSR	12.8469	-
chr1	153202536	153202549	Enhancer__chr1:153202444-153202707::chr1:153202626-153202741	0	+	chr1	153202536	153202549	FOX	10.88	+
chr1	153232085	153232095	protein_coding__p1@LOR__chr1:153232160..153232165,+::chr1:153232082-153232197	0	+	chr1	153232085	153232095	FOXR	11.898	-
chr1	153232108	153232120	protein_coding__p1@LOR__chr1:153232160..153232165,+::chr1:153232082-153232197	0	+	chr1	153232108	153232120	HBP1	11.899	-
chr1	153232151	153232163	protein_coding__p1@LOR__chr1:153232160..153232165,+::chr1:153232082-153232197	0	+	chr1	153232151	153232163	ZFP691	13.2653	+
chr1	153285442	153285452	Enhancer__chr1:153285394-153285679::chr1:153285598-153285713	0	+	chr1	153285442	153285452	ZIC	12.3469	+
chr1	153285454	153285465	Enhancer__chr1:153285394-153285679::chr1:153285598-153285713	0	+	chr1	153285454	153285465	ETSIII	11.9898	-
chr1	153285486	153285496	Enhancer__chr1:153285394-153285679::chr1:153285598-153285713	0	+	chr1	153285486	153285496	ZIC	10.8673	+
chr1	153321296	153321306	protein_coding__p1@PGLYRP4__chr1:153321301..153321325,-::chr1:153321282-153321397	0	+	chr1	153321296	153321306	E2A	11.4388	-
chr1	153321332	153321344	protein_coding__p1@PGLYRP4__chr1:153321301..153321325,-::chr1:153321282-153321397	0	+	chr1	153321332	153321344	ZFP691	11.4082	-
chr1	153321337	153321347	protein_coding__p1@PGLYRP4__chr1:153321301..153321325,-::chr1:153321282-153321397	0	+	chr1	153321337	153321347	E2A	11.8061	-
chr1	153321377	153321387	protein_coding__p1@PGLYRP4__chr1:153321301..153321325,-::chr1:153321282-153321397	0	+	chr1	153321377	153321387	SP110	14.102	-
chr1	153330312	153330324	protein_coding__p1@S100A9__chr1:153330322..153330336,+::chr1:153330249-153330364	0	+	chr1	153330312	153330324	ZSCAN4	10.5918	-
chr1	153330326	153330336	protein_coding__p1@S100A9__chr1:153330322..153330336,+::chr1:153330249-153330364	0	+	chr1	153330326	153330336	FOXR	11.6429	-
chr1	153337798	153337811	Enhancer__chr1:153337774-153338142::chr1:153337970-153338085	0	+	chr1	153337798	153337811	Hbox-III	11.8911	+
chr1	153337815	153337825	Enhancer__chr1:153337774-153338142::chr1:153337970-153338085	0	+	chr1	153337815	153337825	ZIC	12.449	+
chr1	153348137	153348149	protein_coding__p1@S100A12__chr1:153348067..153348103,-::chr1:153348039-153348154	0	+	chr1	153348137	153348149	GFI1	10.9798	+
chr1	153358928	153358938	Enhancer__chr1:153358841-153359368::chr1:153359015-153359130	0	+	chr1	153358928	153358938	E2A	11.2959	+
chr1	153363771	153363782	protein_coding__NA__chr1:153363766..153363767,-::chr1:153363732-153363847	0	+	chr1	153363771	153363782	SNAI	11.8367	-
chr1	153363800	153363811	protein_coding__NA__chr1:153363766..153363767,-::chr1:153363732-153363847	0	+	chr1	153363800	153363811	HIC1	10.9592	-
chr1	153366544	153366557	Enhancer__chr1:153366487-153366797::chr1:153366558-153366673	0	+	chr1	153366544	153366557	FOX	11.13	-
chr1	153366567	153366577	Enhancer__chr1:153366487-153366797::chr1:153366558-153366673	0	+	chr1	153366567	153366577	SP110	14.2041	-
chr1	153366589	153366602	Enhancer__chr1:153366487-153366797::chr1:153366558-153366673	0	+	chr1	153366589	153366602	TALE_zfC2H2	10.8265	-
chr1	153388920	153388931	protein_coding__p1@S100A7A__chr1:153388993..153389000,+::chr1:153388917-153389032	0	+	chr1	153388920	153388931	GLI	11.4592	+
chr1	153388925	153388934	protein_coding__p1@S100A7A__chr1:153388993..153389000,+::chr1:153388917-153389032	0	+	chr1	153388925	153388934	AP2	13	-
chr1	153388986	153388996	protein_coding__p1@S100A7A__chr1:153388993..153389000,+::chr1:153388917-153389032	0	+	chr1	153388986	153388996	FOXR	11.6122	-
chr1	153433090	153433103	protein_coding__p1@S100A7__chr1:153433120..153433129,-::chr1:153433090-153433205	0	+	chr1	153433090	153433103	FOXN	11.7959	+
chr1	153433126	153433136	protein_coding__p1@S100A7__chr1:153433120..153433129,-::chr1:153433090-153433205	0	+	chr1	153433126	153433136	FOXR	11.6122	+
chr1	153433188	153433197	protein_coding__p1@S100A7__chr1:153433120..153433129,-::chr1:153433090-153433205	0	+	chr1	153433188	153433197	AP2	13	+
chr1	153433191	153433202	protein_coding__p1@S100A7__chr1:153433120..153433129,-::chr1:153433090-153433205	0	+	chr1	153433191	153433202	GLI	11.4592	-
chr1	153488483	153488494	Enhancer__chr1:153488459-153488748::chr1:153488667-153488782	0	+	chr1	153488483	153488494	ETSIV	10.8367	+
chr1	153488518	153488529	Enhancer__chr1:153488459-153488748::chr1:153488667-153488782	0	+	chr1	153488518	153488529	GLI	12.0408	-
chr1	153504797	153504808	Enhancer__chr1:153504746-153504953::chr1:153504819-153504934	0	+	chr1	153504797	153504808	ETSIII	11.5918	-
chr1	153505147	153505158	Enhancer__chr1:153505144-153505346::chr1:153505265-153505380	0	+	chr1	153505147	153505158	HES	11.6939	+
chr1	153505166	153505176	Enhancer__chr1:153505144-153505346::chr1:153505265-153505380	0	+	chr1	153505166	153505176	E2A	11.4082	+
chr1	153505174	153505186	Enhancer__chr1:153505144-153505346::chr1:153505265-153505380	0	+	chr1	153505174	153505186	ZSCAN4	11.4592	+
chr1	153505176	153505188	Enhancer__chr1:153505144-153505346::chr1:153505265-153505380	0	+	chr1	153505176	153505188	ZSCAN4	10.9388	-
chr1	153505179	153505189	Enhancer__chr1:153505144-153505346::chr1:153505265-153505380	0	+	chr1	153505179	153505189	E2A	12.1327	-
chr1	153505950	153505962	intergenic__p1@ENST00000420695__chr1:153505903..153505943,+::chr1:153505847-153505962	0	+	chr1	153505950	153505962	ZSCAN4	11.6122	+
chr1	153508508	153508517	protein_coding__p5@S100A6__chr1:153508500..153508505,-::chr1:153508468-153508583	0	+	chr1	153508508	153508517	AP2	11.3673	+
chr1	153508533	153508545	protein_coding__p5@S100A6__chr1:153508500..153508505,-::chr1:153508468-153508583	0	+	chr1	153508533	153508545	KLF	14.1122	+
chr1	153508537	153508549	protein_coding__p5@S100A6__chr1:153508500..153508505,-::chr1:153508468-153508583	0	+	chr1	153508537	153508549	KLF	12.9286	+
chr1	153508548	153508560	protein_coding__p5@S100A6__chr1:153508500..153508505,-::chr1:153508468-153508583	0	+	chr1	153508548	153508560	KLF	12.3061	+
chr1	153514285	153514296	protein_coding__NA__chr1:153514265..153514308,-::chr1:153514250-153514365	0	+	chr1	153514285	153514296	ZFX	9.10891	+
chr1	153514334	153514345	protein_coding__NA__chr1:153514265..153514308,-::chr1:153514250-153514365	0	+	chr1	153514334	153514345	ESRR	11.6939	+
chr1	153514344	153514355	protein_coding__NA__chr1:153514265..153514308,-::chr1:153514250-153514365	0	+	chr1	153514344	153514355	zfC2H2_EGR_RHD	12.5306	-
chr1	153521867	153521879	protein_coding__NA__chr1:153521893..153521920,-::chr1:153521866-153521981	0	+	chr1	153521867	153521879	KLF	11.5	+
chr1	153521897	153521907	protein_coding__NA__chr1:153521893..153521920,-::chr1:153521866-153521981	0	+	chr1	153521897	153521907	NFkBp65	12.6531	-
chr1	153521932	153521944	protein_coding__NA__chr1:153521893..153521920,-::chr1:153521866-153521981	0	+	chr1	153521932	153521944	NFAT	11.0918	+
chr1	153525338	153525349	Enhancer__chr1:153525322-153525412::chr1:153525331-153525446	0	+	chr1	153525338	153525349	HNF4	11.6939	+
chr1	153525387	153525399	Enhancer__chr1:153525322-153525412::chr1:153525331-153525446	0	+	chr1	153525387	153525399	KLF	12.0204	-
chr1	153526349	153526360	Enhancer__chr1:153526279-153526545::chr1:153526353-153526468	0	+	chr1	153526349	153526360	GLI	12.9388	+
chr1	153526349	153526360	Enhancer__chr1:153526279-153526545::chr1:153526353-153526468	0	+	chr1	153526349	153526360	ZFX	9.0495	+
chr1	153541031	153541042	protein_coding__NA__chr1:153541055..153541070,-::chr1:153541024-153541139	0	+	chr1	153541031	153541042	ZFX	8.86139	+
chr1	153541076	153541085	protein_coding__NA__chr1:153541055..153541070,-::chr1:153541024-153541139	0	+	chr1	153541076	153541085	AP2	11.6122	-
chr1	153541095	153541107	protein_coding__NA__chr1:153541055..153541070,-::chr1:153541024-153541139	0	+	chr1	153541095	153541107	TEA	11.5918	+
chr1	153541123	153541133	protein_coding__NA__chr1:153541055..153541070,-::chr1:153541024-153541139	0	+	chr1	153541123	153541133	E2A	11.7245	+
chr1	153545950	153545964	Enhancer__chr1:153545866-153546049::chr1:153545968-153546083	0	+	chr1	153545950	153545964	IRX	10.4592	+
chr1	1535491	1535502	protein_coding__p1@LOC643988__chr1:1535455..1535568,-::chr1:1535480-1535595	0	+	chr1	1535491	1535502	zfCXXC_SAND	11.949	+
chr1	1535494	1535505	protein_coding__p1@LOC643988__chr1:1535455..1535568,-::chr1:1535480-1535595	0	+	chr1	1535494	1535505	zfCXXC_SAND	12.7143	+
chr1	1535496	1535508	protein_coding__p1@LOC643988__chr1:1535455..1535568,-::chr1:1535480-1535595	0	+	chr1	1535496	1535508	KLF	12.1327	+
chr1	153549680	153549692	Enhancer__chr1:153549643-153549828::chr1:153549747-153549862	0	+	chr1	153549680	153549692	PITX	11.83	+
chr1	153549737	153549749	Enhancer__chr1:153549643-153549828::chr1:153549747-153549862	0	+	chr1	153549737	153549749	PRDM11	11.7857	+
chr1	153549740	153549752	Enhancer__chr1:153549643-153549828::chr1:153549747-153549862	0	+	chr1	153549740	153549752	Hbox	11.3367	+
chr1	1535510	1535522	protein_coding__p1@LOC643988__chr1:1535455..1535568,-::chr1:1535480-1535595	0	+	chr1	1535510	1535522	KLF	14.8776	+
chr1	1535513	1535524	protein_coding__p1@LOC643988__chr1:1535455..1535568,-::chr1:1535480-1535595	0	+	chr1	1535513	1535524	zfC2H2_RHD	12.6531	+
chr1	1535513	1535525	protein_coding__p1@LOC643988__chr1:1535455..1535568,-::chr1:1535480-1535595	0	+	chr1	1535513	1535525	EGR	14.3571	-
chr1	1535517	1535527	protein_coding__p1@LOC643988__chr1:1535455..1535568,-::chr1:1535480-1535595	0	+	chr1	1535517	1535527	E2F_zfC2H2	10.4184	-
chr1	1535523	1535536	protein_coding__p1@LOC643988__chr1:1535455..1535568,-::chr1:1535480-1535595	0	+	chr1	1535523	1535536	bHLHb2	11.7245	+
chr1	1535528	1535538	protein_coding__p1@LOC643988__chr1:1535455..1535568,-::chr1:1535480-1535595	0	+	chr1	1535528	1535538	E2F_zfC2H2	11.3061	-
chr1	1535540	1535551	protein_coding__p1@LOC643988__chr1:1535455..1535568,-::chr1:1535480-1535595	0	+	chr1	1535540	1535551	zfCXXC_SAND	12.5306	-
chr1	1535545	1535556	protein_coding__p1@LOC643988__chr1:1535455..1535568,-::chr1:1535480-1535595	0	+	chr1	1535545	1535556	zfCXXC_SAND	12.1122	-
chr1	1535548	1535559	protein_coding__p1@LOC643988__chr1:1535455..1535568,-::chr1:1535480-1535595	0	+	chr1	1535548	1535559	zfCXXC_SAND	11.949	-
chr1	1535562	1535574	protein_coding__p1@LOC643988__chr1:1535455..1535568,-::chr1:1535480-1535595	0	+	chr1	1535562	1535574	KLF	13.0918	+
chr1	1535574	1535586	protein_coding__p1@LOC643988__chr1:1535455..1535568,-::chr1:1535480-1535595	0	+	chr1	1535574	1535586	KLF	16.5204	+
chr1	153585566	153585576	protein_coding__p2@S100A16__chr1:153585571..153585629,-::chr1:153585551-153585666	0	+	chr1	153585566	153585576	ZIC	13.051	-
chr1	153585619	153585628	protein_coding__p2@S100A16__chr1:153585571..153585629,-::chr1:153585551-153585666	0	+	chr1	153585619	153585628	AP2	10.9286	-
chr1	153585620	153585629	protein_coding__p2@S100A16__chr1:153585571..153585629,-::chr1:153585551-153585666	0	+	chr1	153585620	153585629	AP2	11.0714	+
chr1	153585627	153585638	protein_coding__p2@S100A16__chr1:153585571..153585629,-::chr1:153585551-153585666	0	+	chr1	153585627	153585638	ZFX	9.70297	+
chr1	153589418	153589428	protein_coding__NA__chr1:153589412..153589425,-::chr1:153589382-153589497	0	+	chr1	153589418	153589428	FOXR	11.6429	+
chr1	153589425	153589437	protein_coding__NA__chr1:153589412..153589425,-::chr1:153589382-153589497	0	+	chr1	153589425	153589437	zfC4	11.7653	-
chr1	153589428	153589438	protein_coding__NA__chr1:153589412..153589425,-::chr1:153589382-153589497	0	+	chr1	153589428	153589438	PLAGL1	11.1429	-
chr1	153589457	153589469	protein_coding__NA__chr1:153589412..153589425,-::chr1:153589382-153589497	0	+	chr1	153589457	153589469	ZSCAN4	10.4796	+
chr1	153589459	153589471	protein_coding__NA__chr1:153589412..153589425,-::chr1:153589382-153589497	0	+	chr1	153589459	153589471	ZSCAN4	10.4184	-
chr1	153589476	153589489	protein_coding__NA__chr1:153589412..153589425,-::chr1:153589382-153589497	0	+	chr1	153589476	153589489	NKX-II	12.0612	+
chr1	153600303	153600315	protein_coding__NA__chr1:153600356..153600375,+::chr1:153600288-153600403	0	+	chr1	153600303	153600315	Hbox	11.9388	+
chr1	153600366	153600378	protein_coding__NA__chr1:153600356..153600375,+::chr1:153600288-153600403	0	+	chr1	153600366	153600378	DOBOX	12.9898	-
chr1	153606304	153606315	div_pc__NA__chr1:153606317..153606336,-::chr1:153606289-153606404	0	+	chr1	153606304	153606315	ZBTB3	10.9694	+
chr1	153606307	153606319	div_pc__NA__chr1:153606317..153606336,-::chr1:153606289-153606404	0	+	chr1	153606307	153606319	P42	12.7347	+
chr1	153606340	153606352	div_pc__NA__chr1:153606317..153606336,-::chr1:153606289-153606404	0	+	chr1	153606340	153606352	KLF	12.0102	+
chr1	153606366	153606378	div_pc__NA__chr1:153606317..153606336,-::chr1:153606289-153606404	0	+	chr1	153606366	153606378	KLF	13.4388	+
chr1	153606372	153606381	div_pc__NA__chr1:153606317..153606336,-::chr1:153606289-153606404	0	+	chr1	153606372	153606381	AP2	10.9286	-
chr1	153606373	153606382	div_pc__NA__chr1:153606317..153606336,-::chr1:153606289-153606404	0	+	chr1	153606373	153606382	AP2	10.9286	+
chr1	153606376	153606388	div_pc__NA__chr1:153606317..153606336,-::chr1:153606289-153606404	0	+	chr1	153606376	153606388	KLF	15.1939	-
chr1	153606385	153606396	div_pc__NA__chr1:153606317..153606336,-::chr1:153606289-153606404	0	+	chr1	153606385	153606396	ZBTB3	13.1224	-
chr1	153606391	153606403	div_pc__NA__chr1:153606317..153606336,-::chr1:153606289-153606404	0	+	chr1	153606391	153606403	NFAT	11.1735	-
chr1	153606488	153606501	div_pc__p1@CHTOP__chr1:153606532..153606573,+::chr1:153606475-153606590	0	+	chr1	153606488	153606501	bZIP_SAND	11.6429	+
chr1	153606499	153606510	div_pc__p1@CHTOP__chr1:153606532..153606573,+::chr1:153606475-153606590	0	+	chr1	153606499	153606510	MADF	11.9796	-
chr1	153606550	153606561	div_pc__p1@CHTOP__chr1:153606532..153606573,+::chr1:153606475-153606590	0	+	chr1	153606550	153606561	SOXC	11.17	+
chr1	153631142	153631154	protein_coding__p1@SNAPIN__chr1:153631163..153631217,+::chr1:153631100-153631215	0	+	chr1	153631142	153631154	KLF	14.7653	-
chr1	153631149	153631160	protein_coding__p1@SNAPIN__chr1:153631163..153631217,+::chr1:153631100-153631215	0	+	chr1	153631149	153631160	ZBTB3	11.2755	+
chr1	153631155	153631166	protein_coding__p1@SNAPIN__chr1:153631163..153631217,+::chr1:153631100-153631215	0	+	chr1	153631155	153631166	zfCXXC_SAND	11.2857	-
chr1	153631173	153631184	protein_coding__p1@SNAPIN__chr1:153631163..153631217,+::chr1:153631100-153631215	0	+	chr1	153631173	153631184	zfCXXC_SAND	13.0102	-
chr1	153631182	153631192	protein_coding__p1@SNAPIN__chr1:153631163..153631217,+::chr1:153631100-153631215	0	+	chr1	153631182	153631192	bHLH_CENP	14.2041	-
chr1	153631191	153631203	protein_coding__p1@SNAPIN__chr1:153631163..153631217,+::chr1:153631100-153631215	0	+	chr1	153631191	153631203	IRF4-6	11.4694	-
chr1	153643431	153643443	protein_coding__p1@ILF2__chr1:153643442..153643475,-::chr1:153643428-153643543	0	+	chr1	153643431	153643443	KLF	11.9898	+
chr1	153643478	153643489	protein_coding__p1@ILF2__chr1:153643442..153643475,-::chr1:153643428-153643543	0	+	chr1	153643478	153643489	HES	12.2143	-
chr1	153643485	153643497	protein_coding__p1@ILF2__chr1:153643442..153643475,-::chr1:153643428-153643543	0	+	chr1	153643485	153643497	DUX-LHX	11.57	+
chr1	153651061	153651072	protein_coding__p1@NPR1__chr1:153651078..153651140,+::chr1:153651042-153651157	0	+	chr1	153651061	153651072	ETSIII	11.2857	-
chr1	153651113	153651123	protein_coding__p1@NPR1__chr1:153651078..153651140,+::chr1:153651042-153651157	0	+	chr1	153651113	153651123	SP110	12.7143	-
chr1	153651117	153651129	protein_coding__p1@NPR1__chr1:153651078..153651140,+::chr1:153651042-153651157	0	+	chr1	153651117	153651129	ETSI	11.9184	-
chr1	153651142	153651154	protein_coding__p1@NPR1__chr1:153651078..153651140,+::chr1:153651042-153651157	0	+	chr1	153651142	153651154	ETSI	11.3469	-
chr1	153670789	153670801	Enhancer__chr1:153670755-153671012::chr1:153670931-153671046	0	+	chr1	153670789	153670801	Hbox-POU	11.8586	-
chr1	153670805	153670818	Enhancer__chr1:153670755-153671012::chr1:153670931-153671046	0	+	chr1	153670805	153670818	GMEB_MADF	11.7551	-
chr1	153670828	153670840	Enhancer__chr1:153670755-153671012::chr1:153670931-153671046	0	+	chr1	153670828	153670840	KLF	13.7653	-
chr1	153670850	153670860	Enhancer__chr1:153670755-153671012::chr1:153670931-153671046	0	+	chr1	153670850	153670860	ZIC	12.1122	+
chr1	153671690	153671701	Enhancer__chr1:153671679-153672046::chr1:153671958-153672073	0	+	chr1	153671690	153671701	ZBTB3	10.9286	+
chr1	153671743	153671755	Enhancer__chr1:153671679-153672046::chr1:153671958-153672073	0	+	chr1	153671743	153671755	DOBOX	12.4898	-
chr1	153671779	153671791	Enhancer__chr1:153671679-153672046::chr1:153671958-153672073	0	+	chr1	153671779	153671791	POU	10.9796	-
chr1	153700477	153700489	protein_coding__p1@INTS3__chr1:153700518..153700560,+::chr1:153700445-153700560	0	+	chr1	153700477	153700489	ETS	11.1735	+
chr1	153700481	153700492	protein_coding__p1@INTS3__chr1:153700518..153700560,+::chr1:153700445-153700560	0	+	chr1	153700481	153700492	zfCXXC_SAND	12.1837	-
chr1	153700510	153700521	protein_coding__p1@INTS3__chr1:153700518..153700560,+::chr1:153700445-153700560	0	+	chr1	153700510	153700521	zfC2H2_RHD	11.9796	+
chr1	153700510	153700522	protein_coding__p1@INTS3__chr1:153700518..153700560,+::chr1:153700445-153700560	0	+	chr1	153700510	153700522	EGR	12.9286	-
chr1	153700513	153700525	protein_coding__p1@INTS3__chr1:153700518..153700560,+::chr1:153700445-153700560	0	+	chr1	153700513	153700525	KLF	13.7857	+
chr1	153700531	153700541	protein_coding__p1@INTS3__chr1:153700518..153700560,+::chr1:153700445-153700560	0	+	chr1	153700531	153700541	PLAGL1	12.5612	-
chr1	153700532	153700543	protein_coding__p1@INTS3__chr1:153700518..153700560,+::chr1:153700445-153700560	0	+	chr1	153700532	153700543	zfC2H2_RHD	12.8265	+
chr1	153700532	153700544	protein_coding__p1@INTS3__chr1:153700518..153700560,+::chr1:153700445-153700560	0	+	chr1	153700532	153700544	EGR	11.6224	-
chr1	153700535	153700547	protein_coding__p1@INTS3__chr1:153700518..153700560,+::chr1:153700445-153700560	0	+	chr1	153700535	153700547	KLF	12.7347	+
chr1	153724090	153724102	antisense__NA__chr1:153724104..153724106,-::chr1:153724071-153724186	0	+	chr1	153724090	153724102	AThook_PWWP	9.9604	-
chr1	153724100	153724110	antisense__NA__chr1:153724104..153724106,-::chr1:153724071-153724186	0	+	chr1	153724100	153724110	PWWP_AThook	11.4554	-
chr1	153724174	153724186	antisense__NA__chr1:153724104..153724106,-::chr1:153724071-153724186	0	+	chr1	153724174	153724186	DHARMA	12	+
chr1	153724733	153724744	antisense__NA__chr1:153724767..153724768,-::chr1:153724733-153724848	0	+	chr1	153724733	153724744	ETSIII	12.0918	+
chr1	153724739	153724750	antisense__NA__chr1:153724767..153724768,-::chr1:153724733-153724848	0	+	chr1	153724739	153724750	ETSIII	11.6122	+
chr1	153724755	153724767	antisense__NA__chr1:153724767..153724768,-::chr1:153724733-153724848	0	+	chr1	153724755	153724767	NFAT	10.8469	-
chr1	153724756	153724768	antisense__NA__chr1:153724767..153724768,-::chr1:153724733-153724848	0	+	chr1	153724756	153724768	TEA	11.6224	-
chr1	153724767	153724779	antisense__NA__chr1:153724767..153724768,-::chr1:153724733-153724848	0	+	chr1	153724767	153724779	Hbox	11.4796	-
chr1	153724777	153724789	antisense__NA__chr1:153724767..153724768,-::chr1:153724733-153724848	0	+	chr1	153724777	153724789	DOBOX	12.6735	+
chr1	153724810	153724820	antisense__NA__chr1:153724767..153724768,-::chr1:153724733-153724848	0	+	chr1	153724810	153724820	ZNF200	11.5816	-
chr11	537265	537276	div_pc__NA__chr11:537246..537310,-::chr11:537265-537380	0	+	chr11	537265	537276	HIC1	11.8776	-
chr11	537310	537323	div_pc__NA__chr11:537246..537310,-::chr11:537265-537380	0	+	chr11	537310	537323	Tbox	11.1122	-
chr11	537329	537341	div_pc__NA__chr11:537246..537310,-::chr11:537265-537380	0	+	chr11	537329	537341	GCM	11.051	+
chr11	537335	537345	div_pc__NA__chr11:537246..537310,-::chr11:537265-537380	0	+	chr11	537335	537345	ZIC	13.7857	+
chr11	537349	537362	div_pc__NA__chr11:537246..537310,-::chr11:537265-537380	0	+	chr11	537349	537362	bHLHb2	12.8163	-
chr11	537351	537363	div_pc__NA__chr11:537246..537310,-::chr11:537265-537380	0	+	chr11	537351	537363	bHLH	12.5354	+
chr11	537352	537364	div_pc__NA__chr11:537246..537310,-::chr11:537265-537380	0	+	chr11	537352	537364	MAX	10.6735	+
chr11	537352	537365	div_pc__NA__chr11:537246..537310,-::chr11:537265-537380	0	+	chr11	537352	537365	bHLHb2	11.602	+
chr11	537363	537375	div_pc__NA__chr11:537246..537310,-::chr11:537265-537380	0	+	chr11	537363	537375	bHLH	11.6364	+
chr11	537364	537376	div_pc__NA__chr11:537246..537310,-::chr11:537265-537380	0	+	chr11	537364	537376	MAX	11.102	+
chr1	153746465	153746475	protein_coding__p3@SLC27A3__chr1:153746493..153746497,+::chr1:153746415-153746530	0	+	chr1	153746465	153746475	PWWP_AThook	10.9604	-
chr1	153746468	153746479	protein_coding__p3@SLC27A3__chr1:153746493..153746497,+::chr1:153746415-153746530	0	+	chr1	153746468	153746479	SOXC	12.03	+
chr1	153746475	153746485	protein_coding__p3@SLC27A3__chr1:153746493..153746497,+::chr1:153746415-153746530	0	+	chr1	153746475	153746485	PWWP_AThook	10.9604	-
chr1	153746478	153746489	protein_coding__p3@SLC27A3__chr1:153746493..153746497,+::chr1:153746415-153746530	0	+	chr1	153746478	153746489	SOXC	12.03	+
chr1	153746486	153746496	protein_coding__p3@SLC27A3__chr1:153746493..153746497,+::chr1:153746415-153746530	0	+	chr1	153746486	153746496	PWWP_AThook	10.9307	-
chr1	153746500	153746510	protein_coding__p3@SLC27A3__chr1:153746493..153746497,+::chr1:153746415-153746530	0	+	chr1	153746500	153746510	PBX	12.5	-
chr11	537473	537485	div_pc__p1@LRRC56__chr11:537494..537537,+::chr11:537446-537561	0	+	chr11	537473	537485	RFX	11.949	+
chr11	537491	537503	div_pc__p1@LRRC56__chr11:537494..537537,+::chr11:537446-537561	0	+	chr11	537491	537503	PRDM11	11.102	+
chr11	537500	537510	div_pc__p1@LRRC56__chr11:537494..537537,+::chr11:537446-537561	0	+	chr11	537500	537510	ZIC	10.949	-
chr11	537502	537513	div_pc__p1@LRRC56__chr11:537494..537537,+::chr11:537446-537561	0	+	chr11	537502	537513	zfCXXC_SAND	12.1122	-
chr1	153762645	153762655	Enhancer__chr1:153762591-153763309::chr1:153762895-153763010	0	+	chr1	153762645	153762655	SP110	11.3776	+
chr1	153767398	153767410	Enhancer__chr1:153767353-153767730::chr1:153767649-153767764	0	+	chr1	153767398	153767410	KLF	11.9082	+
chr1	153767420	153767431	Enhancer__chr1:153767353-153767730::chr1:153767649-153767764	0	+	chr1	153767420	153767431	ZFX	9.08911	+
chr1	153767451	153767463	Enhancer__chr1:153767353-153767730::chr1:153767649-153767764	0	+	chr1	153767451	153767463	MAF	13.5408	-
chr1	153895415	153895426	protein_coding__p1@GATAD2B__chr1:153895377..153895465,-::chr1:153895413-153895528	0	+	chr1	153895415	153895426	zfCXXC_SAND	13.2245	-
chr1	153895418	153895429	protein_coding__p1@GATAD2B__chr1:153895377..153895465,-::chr1:153895413-153895528	0	+	chr1	153895418	153895429	zfCXXC_SAND	12.7143	-
chr1	153895421	153895432	protein_coding__p1@GATAD2B__chr1:153895377..153895465,-::chr1:153895413-153895528	0	+	chr1	153895421	153895432	zfCXXC_SAND	12.6429	-
chr1	153895439	153895450	protein_coding__p1@GATAD2B__chr1:153895377..153895465,-::chr1:153895413-153895528	0	+	chr1	153895439	153895450	ESRR	11.7245	-
chr1	153895447	153895459	protein_coding__p1@GATAD2B__chr1:153895377..153895465,-::chr1:153895413-153895528	0	+	chr1	153895447	153895459	Hbox	11.898	-
chr1	153895487	153895498	protein_coding__p1@GATAD2B__chr1:153895377..153895465,-::chr1:153895413-153895528	0	+	chr1	153895487	153895498	HES	12.9898	+
chr1	153919164	153919175	protein_coding__p2@DENND4B__chr1:153919128..153919225,-::chr1:153919159-153919274	0	+	chr1	153919164	153919175	zfCXXC_SAND	13.6837	-
chr1	153919183	153919196	protein_coding__p2@DENND4B__chr1:153919128..153919225,-::chr1:153919159-153919274	0	+	chr1	153919183	153919196	FOXN	11.5306	+
chr1	153919235	153919246	protein_coding__p2@DENND4B__chr1:153919128..153919225,-::chr1:153919159-153919274	0	+	chr1	153919235	153919246	ZFX	9.0099	+
chr1	153919236	153919247	protein_coding__p2@DENND4B__chr1:153919128..153919225,-::chr1:153919159-153919274	0	+	chr1	153919236	153919247	GLI	13.7551	-
chr1	153919236	153919247	protein_coding__p2@DENND4B__chr1:153919128..153919225,-::chr1:153919159-153919274	0	+	chr1	153919236	153919247	ZFX	9.16832	-
chr1	153919244	153919255	protein_coding__p2@DENND4B__chr1:153919128..153919225,-::chr1:153919159-153919274	0	+	chr1	153919244	153919255	ZFP959	12.8061	+
chr1	153931058	153931069	protein_coding__p1@CRTC2__chr1:153931053..153931124,-::chr1:153931035-153931150	0	+	chr1	153931058	153931069	zfCXXC_SAND	11.9184	+
chr1	153931069	153931081	protein_coding__p1@CRTC2__chr1:153931053..153931124,-::chr1:153931035-153931150	0	+	chr1	153931069	153931081	ZFP691	12.6735	-
chr1	153931101	153931113	protein_coding__p1@CRTC2__chr1:153931053..153931124,-::chr1:153931035-153931150	0	+	chr1	153931101	153931113	zfC4	11.1531	-
chr1	153931111	153931121	protein_coding__p1@CRTC2__chr1:153931053..153931124,-::chr1:153931035-153931150	0	+	chr1	153931111	153931121	E2F_zfC2H2	11.2653	-
chr1	153931113	153931123	protein_coding__p1@CRTC2__chr1:153931053..153931124,-::chr1:153931035-153931150	0	+	chr1	153931113	153931123	E2F_zfC2H2	10.7245	+
chr1	153931115	153931127	protein_coding__p1@CRTC2__chr1:153931053..153931124,-::chr1:153931035-153931150	0	+	chr1	153931115	153931127	EGR	14.0204	+
chr1	153931116	153931127	protein_coding__p1@CRTC2__chr1:153931053..153931124,-::chr1:153931035-153931150	0	+	chr1	153931116	153931127	zfC2H2_RHD	11.9184	-
chr1	153931118	153931129	protein_coding__p1@CRTC2__chr1:153931053..153931124,-::chr1:153931035-153931150	0	+	chr1	153931118	153931129	GLI	12.898	+
chr1	153931122	153931133	protein_coding__p1@CRTC2__chr1:153931053..153931124,-::chr1:153931035-153931150	0	+	chr1	153931122	153931133	zfCXXC_SAND	13.0102	+
chr1	153939042	153939053	antisense__NA__chr1:153939054..153939055,+::chr1:153938974-153939089	0	+	chr1	153939042	153939053	ZBTB3	12.7449	+
chr1	153939950	153939961	div_pc__p2@CREB3L4__chr1:153939955..153940009,+::chr1:153939882-153939997	0	+	chr1	153939950	153939961	zfC2H2_EGR_RHD	12.2347	+
chr1	153939972	153939983	div_pc__p2@CREB3L4__chr1:153939955..153940009,+::chr1:153939882-153939997	0	+	chr1	153939972	153939983	zfCXXC_SAND	13.9694	+
chr1	153939978	153939990	div_pc__p2@CREB3L4__chr1:153939955..153940009,+::chr1:153939882-153939997	0	+	chr1	153939978	153939990	ETSI	11.2041	-
chr1	153940211	153940222	div_pc__p5@SLC39A1__chr1:153940188..153940220,-::chr1:153940165-153940280	0	+	chr1	153940211	153940222	G28216001	12.7347	+
chr1	153950158	153950168	div_lnc__p@chr1:153950202..153950232,+__chr1:153950202..153950232,+::chr1:153950138-153950253	0	+	chr1	153950158	153950168	ZIC	11.7347	-
chr1	153950158	153950168	div_pc__p3@JTB__chr1:153950166..153950184,-::chr1:153950137-153950252	0	+	chr1	153950158	153950168	ZIC	11.7347	-
chr1	153958790	153958801	protein_coding__p1@RAB13__chr1:153958805..153958827,-::chr1:153958780-153958895	0	+	chr1	153958790	153958801	Sohlh2	11.3163	-
chr1	153958828	153958840	protein_coding__p1@RAB13__chr1:153958805..153958827,-::chr1:153958780-153958895	0	+	chr1	153958828	153958840	KLF	11.8265	+
chr1	153958858	153958869	protein_coding__p1@RAB13__chr1:153958805..153958827,-::chr1:153958780-153958895	0	+	chr1	153958858	153958869	ZFP959	14.0102	+
chr1	153958865	153958874	protein_coding__p1@RAB13__chr1:153958805..153958827,-::chr1:153958780-153958895	0	+	chr1	153958865	153958874	AP2	10.9184	-
chr1	153963158	153963168	protein_coding__p1@RPS27__chr1:153963227..153963249,+::chr1:153963157-153963272	0	+	chr1	153963158	153963168	FOXR	12.3163	-
chr1	153963220	153963232	protein_coding__p1@RPS27__chr1:153963227..153963249,+::chr1:153963157-153963272	0	+	chr1	153963220	153963232	ETS	11.4286	+
chr1	153963226	153963238	protein_coding__p1@RPS27__chr1:153963227..153963249,+::chr1:153963157-153963272	0	+	chr1	153963226	153963238	IRF	11.1633	-
chr1	153963240	153963251	protein_coding__p1@RPS27__chr1:153963227..153963249,+::chr1:153963157-153963272	0	+	chr1	153963240	153963251	zfCXXC_SAND	11.9388	-
chr1	153963244	153963257	protein_coding__p1@RPS27__chr1:153963227..153963249,+::chr1:153963157-153963272	0	+	chr1	153963244	153963257	bZIP	12.2929	-
chr1	154127494	154127507	protein_coding__p1@NUP210L__chr1:154127518..154127560,-::chr1:154127492-154127607	0	+	chr1	154127494	154127507	bZIP	11.6869	-
chr1	154127587	154127600	protein_coding__p1@NUP210L__chr1:154127518..154127560,-::chr1:154127492-154127607	0	+	chr1	154127587	154127600	bZIP_SAND	12.5612	+
chr1	154127590	154127603	protein_coding__p1@NUP210L__chr1:154127518..154127560,-::chr1:154127492-154127607	0	+	chr1	154127590	154127603	bZIP_SAND	12.102	-
chr1	154127593	154127605	protein_coding__p1@NUP210L__chr1:154127518..154127560,-::chr1:154127492-154127607	0	+	chr1	154127593	154127605	MAF	12.1735	+
chr1	154167219	154167230	protein_coding__p15@TPM3__chr1:154167173..154167180,-::chr1:154167141-154167256	0	+	chr1	154167219	154167230	zfC2H2_RHD	12.1837	-
chr1	154167240	154167251	protein_coding__p15@TPM3__chr1:154167173..154167180,-::chr1:154167141-154167256	0	+	chr1	154167240	154167251	zfC2H2_RHD	13.0918	-
chr1	154178796	154178808	protein_coding__p1@C1orf189__chr1:154178803..154178823,-::chr1:154178774-154178889	0	+	chr1	154178796	154178808	DM	11.9796	-
chr1	154178809	154178819	protein_coding__p1@C1orf189__chr1:154178803..154178823,-::chr1:154178774-154178889	0	+	chr1	154178809	154178819	ZNF200	11.7959	-
chr1	154178813	154178826	protein_coding__p1@C1orf189__chr1:154178803..154178823,-::chr1:154178774-154178889	0	+	chr1	154178813	154178826	TALE_zfC2H2	10.8163	-
chr1	154192626	154192638	div_pc__NA__chr1:154192656..154192677,+::chr1:154192590-154192705	0	+	chr1	154192626	154192638	ZBTB12	14.1939	+
chr1	154192640	154192652	div_pc__NA__chr1:154192656..154192677,+::chr1:154192590-154192705	0	+	chr1	154192640	154192652	KLF	12.4592	-
chr1	154192675	154192687	div_pc__NA__chr1:154192656..154192677,+::chr1:154192590-154192705	0	+	chr1	154192675	154192687	Pparg	11.2143	-
chr1	154193079	154193090	div_pc__p2@C1orf43__chr1:154193091..154193119,-::chr1:154193078-154193193	0	+	chr1	154193079	154193090	ETSIII	12.3163	+
chr1	154193085	154193098	div_pc__p2@C1orf43__chr1:154193091..154193119,-::chr1:154193078-154193193	0	+	chr1	154193085	154193098	TALE_zfC2H2	10.4592	-
chr1	154193089	154193101	div_pc__p2@C1orf43__chr1:154193091..154193119,-::chr1:154193078-154193193	0	+	chr1	154193089	154193101	bHLH	11.1212	-
chr1	154193090	154193103	div_pc__p2@C1orf43__chr1:154193091..154193119,-::chr1:154193078-154193193	0	+	chr1	154193090	154193103	TFE3	12.2449	+
chr1	154193111	154193122	div_pc__p2@C1orf43__chr1:154193091..154193119,-::chr1:154193078-154193193	0	+	chr1	154193111	154193122	ZFP959	13.5918	+
chr1	154193163	154193174	div_pc__p2@C1orf43__chr1:154193091..154193119,-::chr1:154193078-154193193	0	+	chr1	154193163	154193174	zfCXXC_SAND	11.9694	-
chr1	154193179	154193192	div_pc__p2@C1orf43__chr1:154193091..154193119,-::chr1:154193078-154193193	0	+	chr1	154193179	154193192	TFE3	11.6837	-
chr1	154193181	154193193	div_pc__p2@C1orf43__chr1:154193091..154193119,-::chr1:154193078-154193193	0	+	chr1	154193181	154193193	bHLH	11.697	-
chr1	154245053	154245065	protein_coding__p1@HAX1__chr1:154245073..154245147,+::chr1:154245036-154245151	0	+	chr1	154245053	154245065	HOX9-13	10.703	-
chr1	154245083	154245095	protein_coding__p1@HAX1__chr1:154245073..154245147,+::chr1:154245036-154245151	0	+	chr1	154245083	154245095	ETS	10.6633	+
chr1	154245088	154245100	protein_coding__p1@HAX1__chr1:154245073..154245147,+::chr1:154245036-154245151	0	+	chr1	154245088	154245100	OSR	10.9592	+
chr1	154245132	154245143	protein_coding__p1@HAX1__chr1:154245073..154245147,+::chr1:154245036-154245151	0	+	chr1	154245132	154245143	SNAI	11.9592	-
chr1	154245139	154245151	protein_coding__p1@HAX1__chr1:154245073..154245147,+::chr1:154245036-154245151	0	+	chr1	154245139	154245151	EGR	12.4082	-
chr1	154293558	154293570	protein_coding__p1@AQP10__chr1:154293552..154293576,+::chr1:154293490-154293605	0	+	chr1	154293558	154293570	OSR	12.4082	+
chr1	154293567	154293578	protein_coding__p1@AQP10__chr1:154293552..154293576,+::chr1:154293490-154293605	0	+	chr1	154293567	154293578	ZBTB3	12.7143	+
chr1	154297953	154297965	protein_coding__p1@ATP8B2__chr1:154297988..154298038,+::chr1:154297920-154298035	0	+	chr1	154297953	154297965	HTHpsq	11.0099	-
chr1	154297966	154297978	protein_coding__p1@ATP8B2__chr1:154297988..154298038,+::chr1:154297920-154298035	0	+	chr1	154297966	154297978	KLF	14.4388	+
chr1	154297970	154297981	protein_coding__p1@ATP8B2__chr1:154297988..154298038,+::chr1:154297920-154298035	0	+	chr1	154297970	154297981	zfC2H2_RHD	11.6429	+
chr1	154297970	154297982	protein_coding__p1@ATP8B2__chr1:154297988..154298038,+::chr1:154297920-154298035	0	+	chr1	154297970	154297982	EGR	10.9388	-
chr1	154297972	154297981	protein_coding__p1@ATP8B2__chr1:154297988..154298038,+::chr1:154297920-154298035	0	+	chr1	154297972	154297981	AP2	10.7449	-
chr1	154297975	154297986	protein_coding__p1@ATP8B2__chr1:154297988..154298038,+::chr1:154297920-154298035	0	+	chr1	154297975	154297986	GLI	11.8469	-
chr1	154297977	154297988	protein_coding__p1@ATP8B2__chr1:154297988..154298038,+::chr1:154297920-154298035	0	+	chr1	154297977	154297988	zfC2H2_RHD	12.8571	+
chr1	154297977	154297989	protein_coding__p1@ATP8B2__chr1:154297988..154298038,+::chr1:154297920-154298035	0	+	chr1	154297977	154297989	EGR	13.7143	-
chr1	154297981	154297992	protein_coding__p1@ATP8B2__chr1:154297988..154298038,+::chr1:154297920-154298035	0	+	chr1	154297981	154297992	zfCXXC_SAND	13.0714	+
chr1	154297984	154297995	protein_coding__p1@ATP8B2__chr1:154297988..154298038,+::chr1:154297920-154298035	0	+	chr1	154297984	154297995	zfCXXC_SAND	13.398	+
chr1	154297992	154298003	protein_coding__p1@ATP8B2__chr1:154297988..154298038,+::chr1:154297920-154298035	0	+	chr1	154297992	154298003	G28216001	12.8469	-
chr1	154297998	154298010	protein_coding__p1@ATP8B2__chr1:154297988..154298038,+::chr1:154297920-154298035	0	+	chr1	154297998	154298010	ETS	10.7245	+
chr1	154298001	154298013	protein_coding__p1@ATP8B2__chr1:154297988..154298038,+::chr1:154297920-154298035	0	+	chr1	154298001	154298013	KLF	11.1429	+
chr1	154298016	154298028	protein_coding__p1@ATP8B2__chr1:154297988..154298038,+::chr1:154297920-154298035	0	+	chr1	154298016	154298028	IRF	11.4694	+
chr1	154298016	154298028	protein_coding__p1@ATP8B2__chr1:154297988..154298038,+::chr1:154297920-154298035	0	+	chr1	154298016	154298028	IRF4-6	12.1837	+
chr1	154377829	154377841	protein_coding__p1@IL6R__chr1:154377839..154377921,+::chr1:154377820-154377935	0	+	chr1	154377829	154377841	RFX	11.7245	+
chr1	154377844	154377855	protein_coding__p1@IL6R__chr1:154377839..154377921,+::chr1:154377820-154377935	0	+	chr1	154377844	154377855	zfCXXC_SAND	11.4898	+
chr1	154377868	154377879	protein_coding__p1@IL6R__chr1:154377839..154377921,+::chr1:154377820-154377935	0	+	chr1	154377868	154377879	ETSIII	11.3776	-
chr1	154377917	154377928	protein_coding__p1@IL6R__chr1:154377839..154377921,+::chr1:154377820-154377935	0	+	chr1	154377917	154377928	zfCXXC_SAND	11.8469	-
chr1	154379083	154379093	antisense__NA__chr1:154378990..154379030,-::chr1:154378985-154379100	0	+	chr1	154379083	154379093	AP4	11.6531	+
chr1	154379085	154379098	antisense__NA__chr1:154378990..154379030,-::chr1:154378985-154379100	0	+	chr1	154379085	154379098	TALE_zfC2H2	11.0102	-
chr1	154474577	154474589	div_pc__NA__chr1:154474582..154474619,-::chr1:154474568-154474683	0	+	chr1	154474577	154474589	KLF	11.1633	+
chr1	154474619	154474631	div_pc__NA__chr1:154474582..154474619,-::chr1:154474568-154474683	0	+	chr1	154474619	154474631	KLF	12.4286	-
chr1	154474619	154474631	div_pc__p2@TDRD10__chr1:154474689..154474700,+::chr1:154474614-154474729	0	+	chr1	154474619	154474631	KLF	12.4286	-
chr1	154474640	154474652	div_pc__NA__chr1:154474582..154474619,-::chr1:154474568-154474683	0	+	chr1	154474640	154474652	ETSI	10.898	-
chr1	154474640	154474652	div_pc__p2@TDRD10__chr1:154474689..154474700,+::chr1:154474614-154474729	0	+	chr1	154474640	154474652	ETSI	10.898	-
chr1	154474666	154474676	div_pc__NA__chr1:154474582..154474619,-::chr1:154474568-154474683	0	+	chr1	154474666	154474676	E2F_zfC2H2	10.6633	+
chr1	154474666	154474676	div_pc__p2@TDRD10__chr1:154474689..154474700,+::chr1:154474614-154474729	0	+	chr1	154474666	154474676	E2F_zfC2H2	10.6633	+
chr1	154474668	154474678	div_pc__NA__chr1:154474582..154474619,-::chr1:154474568-154474683	0	+	chr1	154474668	154474678	E2F_zfC2H2	10.6224	+
chr1	154474668	154474678	div_pc__p2@TDRD10__chr1:154474689..154474700,+::chr1:154474614-154474729	0	+	chr1	154474668	154474678	E2F_zfC2H2	10.6224	+
chr1	154474670	154474682	div_pc__NA__chr1:154474582..154474619,-::chr1:154474568-154474683	0	+	chr1	154474670	154474682	EGR	11.8673	+
chr1	154474670	154474682	div_pc__p2@TDRD10__chr1:154474689..154474700,+::chr1:154474614-154474729	0	+	chr1	154474670	154474682	EGR	11.8673	+
chr1	154474671	154474682	div_pc__NA__chr1:154474582..154474619,-::chr1:154474568-154474683	0	+	chr1	154474671	154474682	zfC2H2_RHD	12.0204	-
chr1	154474671	154474682	div_pc__p2@TDRD10__chr1:154474689..154474700,+::chr1:154474614-154474729	0	+	chr1	154474671	154474682	zfC2H2_RHD	12.0204	-
chr1	154474674	154474685	div_pc__p2@TDRD10__chr1:154474689..154474700,+::chr1:154474614-154474729	0	+	chr1	154474674	154474685	GLI	14.2551	+
chr1	154474674	154474685	div_pc__p2@TDRD10__chr1:154474689..154474700,+::chr1:154474614-154474729	0	+	chr1	154474674	154474685	ZFX	9.44554	+
chr1	154474675	154474686	div_pc__p2@TDRD10__chr1:154474689..154474700,+::chr1:154474614-154474729	0	+	chr1	154474675	154474686	GLI	11.6837	-
chr1	154474675	154474686	div_pc__p2@TDRD10__chr1:154474689..154474700,+::chr1:154474614-154474729	0	+	chr1	154474675	154474686	ZFX	9.13861	-
chr1	154474679	154474691	div_pc__p2@TDRD10__chr1:154474689..154474700,+::chr1:154474614-154474729	0	+	chr1	154474679	154474691	KLF	12.9184	+
chr1	154525582	154525594	antisense__NA__chr1:154525587..154525620,+::chr1:154525531-154525646	0	+	chr1	154525582	154525594	GFI1	11.2121	-
chr1	154525597	154525607	antisense__NA__chr1:154525587..154525620,+::chr1:154525531-154525646	0	+	chr1	154525597	154525607	AP4	11.6531	-
chr1	154525606	154525617	antisense__NA__chr1:154525587..154525620,+::chr1:154525531-154525646	0	+	chr1	154525606	154525617	ETSIII	11.7857	+
chr1	154531426	154531436	protein_coding__NA__chr1:154531397..154531426,-::chr1:154531380-154531495	0	+	chr1	154531426	154531436	E2F_zfC2H2	10.6837	-
chr1	154531432	154531444	protein_coding__NA__chr1:154531397..154531426,-::chr1:154531380-154531495	0	+	chr1	154531432	154531444	KLF	11.7755	+
chr1	154531456	154531469	protein_coding__NA__chr1:154531397..154531426,-::chr1:154531380-154531495	0	+	chr1	154531456	154531469	TFE3	11.0102	-
chr1	154531459	154531472	protein_coding__NA__chr1:154531397..154531426,-::chr1:154531380-154531495	0	+	chr1	154531459	154531472	TFE3	13.0612	+
chr1	154531474	154531486	protein_coding__NA__chr1:154531397..154531426,-::chr1:154531380-154531495	0	+	chr1	154531474	154531486	MAX	12.4184	+
chr1	154531477	154531489	protein_coding__NA__chr1:154531397..154531426,-::chr1:154531380-154531495	0	+	chr1	154531477	154531489	ZFP691	13.2347	+
chr1	154540202	154540213	protein_coding__p2@CHRNB2__chr1:154540261..154540288,+::chr1:154540188-154540303	0	+	chr1	154540202	154540213	GLI	15.4796	-
chr1	154540204	154540214	protein_coding__p2@CHRNB2__chr1:154540261..154540288,+::chr1:154540188-154540303	0	+	chr1	154540204	154540214	PLAGL1	13.8469	-
chr1	154540213	154540223	protein_coding__p2@CHRNB2__chr1:154540261..154540288,+::chr1:154540188-154540303	0	+	chr1	154540213	154540223	PWWP_AThook	11.505	-
chr1	154540214	154540224	protein_coding__p2@CHRNB2__chr1:154540261..154540288,+::chr1:154540188-154540303	0	+	chr1	154540214	154540224	PWWP_AThook	10.6238	-
chr1	154540232	154540244	protein_coding__p2@CHRNB2__chr1:154540261..154540288,+::chr1:154540188-154540303	0	+	chr1	154540232	154540244	ETS	10.7041	+
chr1	154540240	154540249	protein_coding__p2@CHRNB2__chr1:154540261..154540288,+::chr1:154540188-154540303	0	+	chr1	154540240	154540249	AP2	11.3673	-
chr1	154540282	154540292	protein_coding__p2@CHRNB2__chr1:154540261..154540288,+::chr1:154540188-154540303	0	+	chr1	154540282	154540292	SP110	11.6327	-
chr1	154600474	154600484	protein_coding__p2@ADAR__chr1:154600421..154600480,-::chr1:154600409-154600524	0	+	chr1	154600474	154600484	E2F_zfC2H2	11.398	-
chr1	154600476	154600487	protein_coding__p2@ADAR__chr1:154600421..154600480,-::chr1:154600409-154600524	0	+	chr1	154600476	154600487	zfCXXC_SAND	12.8163	+
chr1	154600480	154600492	protein_coding__p2@ADAR__chr1:154600421..154600480,-::chr1:154600409-154600524	0	+	chr1	154600480	154600492	KLF	11.1633	-
chr1	154600489	154600500	protein_coding__p2@ADAR__chr1:154600421..154600480,-::chr1:154600409-154600524	0	+	chr1	154600489	154600500	ETSIII	12.2857	-
chr1	154600499	154600512	protein_coding__p2@ADAR__chr1:154600421..154600480,-::chr1:154600409-154600524	0	+	chr1	154600499	154600512	TFE3	12.1224	+
chr1	15478958	15478969	div_lnc__NA__chr1:15478960..15478975,-::chr1:15478936-15479051	0	+	chr1	15478958	15478969	MH1	12.4184	-
chr1	15479047	15479057	div_pc__p3@TMEM51__chr1:15479021..15479053,+::chr1:15478967-15479082	0	+	chr1	15479047	15479057	FOXR	11.7245	+
chr1	15479054	15479067	div_pc__p3@TMEM51__chr1:15479021..15479053,+::chr1:15478967-15479082	0	+	chr1	15479054	15479067	TCF7	11.04	-
chr1	154842800	154842812	protein_coding__p1@KCNN3__chr1:154842741..154842772,-::chr1:154842722-154842837	0	+	chr1	154842800	154842812	NKX	11.3469	+
chr1	154909416	154909427	div_pc__p4@PMVK__chr1:154909437..154909465,-::chr1:154909408-154909523	0	+	chr1	154909416	154909427	zfC2H2_RHD	12.7959	+
chr1	154909449	154909461	div_pc__p4@PMVK__chr1:154909437..154909465,-::chr1:154909408-154909523	0	+	chr1	154909449	154909461	KLF	14.6122	+
chr1	154909753	154909764	div_lnc__p@chr1:154909803..154909843,+__chr1:154909803..154909843,+::chr1:154909751-154909866	0	+	chr1	154909753	154909764	MH1	12.449	-
chr1	154909761	154909774	div_lnc__p@chr1:154909803..154909843,+__chr1:154909803..154909843,+::chr1:154909751-154909866	0	+	chr1	154909761	154909774	bZIP_SAND	12.2041	-
chr1	154909831	154909844	div_lnc__p@chr1:154909803..154909843,+__chr1:154909803..154909843,+::chr1:154909751-154909866	0	+	chr1	154909831	154909844	bZIP_SAND	11.7041	-
chr1	154914660	154914672	Enhancer__chr1:154914634-154915296::chr1:154915153-154915268	0	+	chr1	154914660	154914672	POU	10.8673	-
chr1	154914683	154914695	Enhancer__chr1:154914634-154915296::chr1:154915153-154915268	0	+	chr1	154914683	154914695	HTHpsq	11.1287	-
chr1	154928570	154928584	protein_coding__p1@PBXIP1__chr1:154928562..154928629,-::chr1:154928540-154928655	0	+	chr1	154928570	154928584	HNF1	10.7653	-
chr1	154928635	154928647	protein_coding__p1@PBXIP1__chr1:154928562..154928629,-::chr1:154928540-154928655	0	+	chr1	154928635	154928647	HBP1	11.0505	-
chr1	154928643	154928655	protein_coding__p1@PBXIP1__chr1:154928562..154928629,-::chr1:154928540-154928655	0	+	chr1	154928643	154928655	NR2E	11.551	+
chr1	154934235	154934246	antisense__p1@AB593176__chr1:154934294..154934322,+::chr1:154934225-154934340	0	+	chr1	154934235	154934246	zfCXXC_SAND	12.1837	-
chr1	154934242	154934254	antisense__p1@AB593176__chr1:154934294..154934322,+::chr1:154934225-154934340	0	+	chr1	154934242	154934254	RFX	12.1735	-
chr1	154936378	154936388	protein_coding__NA__chr1:154936379..154936413,-::chr1:154936375-154936490	0	+	chr1	154936378	154936388	CXC	11.1782	+
chr1	154936418	154936429	protein_coding__NA__chr1:154936379..154936413,-::chr1:154936375-154936490	0	+	chr1	154936418	154936429	ETSIII	11.5	-
chr1	154936435	154936445	protein_coding__NA__chr1:154936379..154936413,-::chr1:154936375-154936490	0	+	chr1	154936435	154936445	AP4	12.0816	+
chr1	154946850	154946862	div_pc__p2@SHC1__chr1:154946825..154946891,-::chr1:154946817-154946932	0	+	chr1	154946850	154946862	ETS	11.3776	+
chr1	154946882	154946891	div_pc__p2@SHC1__chr1:154946825..154946891,-::chr1:154946817-154946932	0	+	chr1	154946882	154946891	AP2	10.7857	-
chr1	154947073	154947086	div_pc__p2@CKS1B__chr1:154947126..154947147,+::chr1:154947061-154947176	0	+	chr1	154947073	154947086	Tbox	12.551	+
chr1	154947111	154947123	div_pc__p2@CKS1B__chr1:154947126..154947147,+::chr1:154947061-154947176	0	+	chr1	154947111	154947123	GCM	11.2143	-
chr1	154947113	154947125	div_pc__p2@CKS1B__chr1:154947126..154947147,+::chr1:154947061-154947176	0	+	chr1	154947113	154947125	KLF	12.5	-
chr1	154947122	154947132	div_pc__p2@CKS1B__chr1:154947126..154947147,+::chr1:154947061-154947176	0	+	chr1	154947122	154947132	FOXR	11.449	+
chr1	154947124	154947134	div_pc__p2@CKS1B__chr1:154947126..154947147,+::chr1:154947061-154947176	0	+	chr1	154947124	154947134	CXC	11.6436	-
chr1	154947141	154947153	div_pc__p2@CKS1B__chr1:154947126..154947147,+::chr1:154947061-154947176	0	+	chr1	154947141	154947153	Pparg	10.8367	+
chr1	154947153	154947165	div_pc__p2@CKS1B__chr1:154947126..154947147,+::chr1:154947061-154947176	0	+	chr1	154947153	154947165	MAX	11.0714	+
chr1	154955814	154955823	protein_coding__p1@FLAD1__chr1:154955797..154955851,+::chr1:154955739-154955854	0	+	chr1	154955814	154955823	AP2	11.449	-
chr1	154966061	154966073	protein_coding__p1@LENEP__chr1:154966058..154966066,+::chr1:154965981-154966096	0	+	chr1	154966061	154966073	BCL	11.1735	-
chr1	154972634	154972645	Enhancer__chr1:154972628-154972915::chr1:154972621-154972736	0	+	chr1	154972634	154972645	MH1	11.6122	-
chr1	154972651	154972663	Enhancer__chr1:154972628-154972915::chr1:154972621-154972736	0	+	chr1	154972651	154972663	KLF	15.051	-
chr1	154972654	154972666	Enhancer__chr1:154972628-154972915::chr1:154972621-154972736	0	+	chr1	154972654	154972666	EGR	14.051	+
chr1	154972655	154972666	Enhancer__chr1:154972628-154972915::chr1:154972621-154972736	0	+	chr1	154972655	154972666	zfC2H2_RHD	13.5918	-
chr1	154972657	154972669	Enhancer__chr1:154972628-154972915::chr1:154972621-154972736	0	+	chr1	154972657	154972669	KLF	13.5102	-
chr1	154972671	154972680	Enhancer__chr1:154972628-154972915::chr1:154972621-154972736	0	+	chr1	154972671	154972680	AP2	13.4592	+
chr1	154972673	154972684	Enhancer__chr1:154972628-154972915::chr1:154972621-154972736	0	+	chr1	154972673	154972684	ZFX	8.88119	+
chr1	154972679	154972689	Enhancer__chr1:154972628-154972915::chr1:154972621-154972736	0	+	chr1	154972679	154972689	ZIC	13.7857	+
chr1	154972699	154972711	Enhancer__chr1:154972628-154972915::chr1:154972621-154972736	0	+	chr1	154972699	154972711	KLF	15.6429	-
chr1	154972704	154972715	Enhancer__chr1:154972628-154972915::chr1:154972621-154972736	0	+	chr1	154972704	154972715	GLI	12.6224	+
chr1	154972729	154972740	Enhancer__chr1:154972628-154972915::chr1:154972621-154972736	0	+	chr1	154972729	154972740	zfCXXC_SAND	12.1837	+
chr1	154973036	154973047	Enhancer__chr1:154973036-154973200::chr1:154973114-154973229	0	+	chr1	154973036	154973047	zfC2H2_RHD	11.4694	+
chr1	154973037	154973048	Enhancer__chr1:154973036-154973200::chr1:154973114-154973229	0	+	chr1	154973037	154973048	zfC2H2_RHD	13.6939	+
chr1	154973037	154973049	Enhancer__chr1:154973036-154973200::chr1:154973114-154973229	0	+	chr1	154973037	154973049	EGR	11.898	-
chr1	154973040	154973052	Enhancer__chr1:154973036-154973200::chr1:154973114-154973229	0	+	chr1	154973040	154973052	KLF	16.2041	+
chr1	154973043	154973054	Enhancer__chr1:154973036-154973200::chr1:154973114-154973229	0	+	chr1	154973043	154973054	zfC2H2_RHD	11.6429	+
chr1	154973044	154973055	Enhancer__chr1:154973036-154973200::chr1:154973114-154973229	0	+	chr1	154973044	154973055	zfC2H2_RHD	12.9592	+
chr1	154973044	154973056	Enhancer__chr1:154973036-154973200::chr1:154973114-154973229	0	+	chr1	154973044	154973056	EGR	11.5612	-
chr1	154973047	154973059	Enhancer__chr1:154973036-154973200::chr1:154973114-154973229	0	+	chr1	154973047	154973059	KLF	15.602	+
chr1	154973052	154973062	Enhancer__chr1:154973036-154973200::chr1:154973114-154973229	0	+	chr1	154973052	154973062	ZIC	11.0408	-
chr1	154973058	154973069	Enhancer__chr1:154973036-154973200::chr1:154973114-154973229	0	+	chr1	154973058	154973069	zfC2H2_RHD	12.8061	+
chr1	154973058	154973070	Enhancer__chr1:154973036-154973200::chr1:154973114-154973229	0	+	chr1	154973058	154973070	EGR	11.2755	-
chr1	154973061	154973073	Enhancer__chr1:154973036-154973200::chr1:154973114-154973229	0	+	chr1	154973061	154973073	KLF	15.602	+
chr1	154973087	154973098	Enhancer__chr1:154973036-154973200::chr1:154973114-154973229	0	+	chr1	154973087	154973098	ETSIII	11.6531	+
chr1	154973103	154973115	Enhancer__chr1:154973036-154973200::chr1:154973114-154973229	0	+	chr1	154973103	154973115	EGR	10.8367	-
chr1	154973127	154973138	Enhancer__chr1:154973036-154973200::chr1:154973114-154973229	0	+	chr1	154973127	154973138	ZBTB3	11.9286	-
chr1	154973367	154973379	Enhancer__chr1:154973335-154973935::chr1:154973608-154973723	0	+	chr1	154973367	154973379	KLF	13.051	+
chr1	154973374	154973387	Enhancer__chr1:154973335-154973935::chr1:154973608-154973723	0	+	chr1	154973374	154973387	bHLHb2	11.4796	+
chr1	154973382	154973393	Enhancer__chr1:154973335-154973935::chr1:154973608-154973723	0	+	chr1	154973382	154973393	zfC2H2_EGR_RHD	12.6939	-
chr1	154973414	154973425	Enhancer__chr1:154973335-154973935::chr1:154973608-154973723	0	+	chr1	154973414	154973425	GLI	13.2041	-
chr1	154973414	154973425	Enhancer__chr1:154973335-154973935::chr1:154973608-154973723	0	+	chr1	154973414	154973425	ZFX	9.70297	-
chr1	154973419	154973429	Enhancer__chr1:154973335-154973935::chr1:154973608-154973723	0	+	chr1	154973419	154973429	ZIC	11.6531	-
chr1	154973425	154973436	Enhancer__chr1:154973335-154973935::chr1:154973608-154973723	0	+	chr1	154973425	154973436	zfCXXC_SAND	12.0204	+
chr1	154973427	154973439	Enhancer__chr1:154973335-154973935::chr1:154973608-154973723	0	+	chr1	154973427	154973439	KLF	13.051	+
chr1	154975065	154975076	protein_coding__p2@ZBTB7B__chr1:154975110..154975149,+::chr1:154975051-154975166	0	+	chr1	154975065	154975076	zfC2H2_RHD	13.3673	-
chr1	154975067	154975078	protein_coding__p2@ZBTB7B__chr1:154975110..154975149,+::chr1:154975051-154975166	0	+	chr1	154975067	154975078	zfC2H2_RHD	12.2653	-
chr1	154975068	154975079	protein_coding__p2@ZBTB7B__chr1:154975110..154975149,+::chr1:154975051-154975166	0	+	chr1	154975068	154975079	zfC2H2_RHD	12.9082	-
chr1	154975069	154975080	protein_coding__p2@ZBTB7B__chr1:154975110..154975149,+::chr1:154975051-154975166	0	+	chr1	154975069	154975080	zfC2H2_RHD	12.1939	-
chr1	154975070	154975080	protein_coding__p2@ZBTB7B__chr1:154975110..154975149,+::chr1:154975051-154975166	0	+	chr1	154975070	154975080	PLAGL1	12.1837	+
chr1	154975080	154975091	protein_coding__p2@ZBTB7B__chr1:154975110..154975149,+::chr1:154975051-154975166	0	+	chr1	154975080	154975091	zfC2H2_RHD	11.7041	-
chr1	154975082	154975092	protein_coding__p2@ZBTB7B__chr1:154975110..154975149,+::chr1:154975051-154975166	0	+	chr1	154975082	154975092	PLAGL1	11.5408	+
chr1	154975092	154975104	protein_coding__p2@ZBTB7B__chr1:154975110..154975149,+::chr1:154975051-154975166	0	+	chr1	154975092	154975104	KLF	14.8367	-
chr1	154975095	154975107	protein_coding__p2@ZBTB7B__chr1:154975110..154975149,+::chr1:154975051-154975166	0	+	chr1	154975095	154975107	EGR	12.3265	+
chr1	154975096	154975107	protein_coding__p2@ZBTB7B__chr1:154975110..154975149,+::chr1:154975051-154975166	0	+	chr1	154975096	154975107	zfC2H2_RHD	12.8265	-
chr1	154975140	154975150	protein_coding__p2@ZBTB7B__chr1:154975110..154975149,+::chr1:154975051-154975166	0	+	chr1	154975140	154975150	AP4	11.5816	+
chr1	154975149	154975159	protein_coding__p2@ZBTB7B__chr1:154975110..154975149,+::chr1:154975051-154975166	0	+	chr1	154975149	154975159	ZIC	12.449	+
chr1	15498118	15498130	protein_coding__NA__chr1:15498138..15498155,-::chr1:15498104-15498219	0	+	chr1	15498118	15498130	zfC4	11.5612	-
chr1	15498164	15498176	protein_coding__NA__chr1:15498138..15498155,-::chr1:15498104-15498219	0	+	chr1	15498164	15498176	NFAT	10.949	+
chr1	15498186	15498199	protein_coding__NA__chr1:15498138..15498155,-::chr1:15498104-15498219	0	+	chr1	15498186	15498199	Hbox-III	10.5149	+
chr1	155006227	155006239	div_pc__NA__chr1:155006276..155006306,+::chr1:155006219-155006334	0	+	chr1	155006227	155006239	ZFP691	12.2857	+
chr1	155006227	155006239	div_pc__p4@DCST2__chr1:155006254..155006259,-::chr1:155006222-155006337	0	+	chr1	155006227	155006239	ZFP691	12.2857	+
chr1	155006273	155006284	div_pc__NA__chr1:155006276..155006306,+::chr1:155006219-155006334	0	+	chr1	155006273	155006284	ZBTB3	12.2755	-
chr1	155006273	155006284	div_pc__p4@DCST2__chr1:155006254..155006259,-::chr1:155006222-155006337	0	+	chr1	155006273	155006284	ZBTB3	12.2755	-
chr1	155006297	155006309	div_pc__NA__chr1:155006276..155006306,+::chr1:155006219-155006334	0	+	chr1	155006297	155006309	Pparg	11.6327	-
chr1	155006297	155006309	div_pc__p4@DCST2__chr1:155006254..155006259,-::chr1:155006222-155006337	0	+	chr1	155006297	155006309	Pparg	11.6327	-
chr1	155018620	155018632	antisense__NA__chr1:155018633..155018634,-::chr1:155018599-155018714	0	+	chr1	155018620	155018632	PRDM11	13.4184	+
chr1	155023065	155023077	protein_coding__NA__chr1:155023110..155023150,+::chr1:155023037-155023152	0	+	chr1	155023065	155023077	P42	11.5408	+
chr1	155023096	155023106	protein_coding__NA__chr1:155023110..155023150,+::chr1:155023037-155023152	0	+	chr1	155023096	155023106	ZIC	13.0612	-
chr11	55029565	55029577	protein_coding__p1@TRIM48__chr11:55029628..55029641,+::chr11:55029558-55029673	0	+	chr11	55029565	55029577	NKX	12.9082	+
chr1	155036165	155036177	protein_coding__p1@EFNA3,p1@EFNA4__chr1:155036204..155036238,+::chr1:155036148-155036263	0	+	chr1	155036165	155036177	KLF	14.8776	-
chr1	155036210	155036221	protein_coding__p1@EFNA3,p1@EFNA4__chr1:155036204..155036238,+::chr1:155036148-155036263	0	+	chr1	155036210	155036221	ETSIII	12.4694	+
chr1	155064142	155064152	Enhancer__chr1:155064132-155064186::chr1:155064093-155064208	0	+	chr1	155064142	155064152	E2A	11.8061	-
chr1	155064189	155064201	Enhancer__chr1:155064132-155064186::chr1:155064093-155064208	0	+	chr1	155064189	155064201	PRDM11	13.3776	-
chr1	155064214	155064225	Enhancer__chr1:155064132-155064186::chr1:155064093-155064208	0	+	chr1	155064214	155064225	ESRR	12.2857	+
chr1	155064832	155064841	Enhancer__chr1:155064813-155064992::chr1:155064911-155065026	0	+	chr1	155064832	155064841	AP2	11.898	-
chr1	155066614	155066627	Enhancer__chr1:155066604-155066635::chr1:155066554-155066669	0	+	chr1	155066614	155066627	ARID3	10.3564	+
chr1	155066635	155066648	Enhancer__chr1:155066604-155066635::chr1:155066554-155066669	0	+	chr1	155066635	155066648	FOX	10.82	-
chr1	155066701	155066711	Enhancer__chr1:155066604-155066635::chr1:155066554-155066669	0	+	chr1	155066701	155066711	Tbox-II	12.9898	-
chr1	1550823	1550835	div_pc__p3@MIB2__chr1:1550858..1550927,+::chr1:1550815-1550930	0	+	chr1	1550823	1550835	EGR	13.4796	+
chr1	1550824	1550835	div_pc__p3@MIB2__chr1:1550858..1550927,+::chr1:1550815-1550930	0	+	chr1	1550824	1550835	zfC2H2_RHD	13.3163	-
chr1	1550826	1550838	div_pc__p3@MIB2__chr1:1550858..1550927,+::chr1:1550815-1550930	0	+	chr1	1550826	1550838	KLF	14.449	-
chr1	1550840	1550852	div_pc__p3@MIB2__chr1:1550858..1550927,+::chr1:1550815-1550930	0	+	chr1	1550840	1550852	EGR	14.051	+
chr1	1550841	1550852	div_pc__p3@MIB2__chr1:1550858..1550927,+::chr1:1550815-1550930	0	+	chr1	1550841	1550852	zfC2H2_RHD	13.5918	-
chr1	1550851	1550862	div_pc__p3@MIB2__chr1:1550858..1550927,+::chr1:1550815-1550930	0	+	chr1	1550851	1550862	zfCXXC_SAND	12.8776	-
chr1	1550854	1550866	div_pc__p3@MIB2__chr1:1550858..1550927,+::chr1:1550815-1550930	0	+	chr1	1550854	1550866	EGR	14.051	+
chr1	1550855	1550866	div_pc__p3@MIB2__chr1:1550858..1550927,+::chr1:1550815-1550930	0	+	chr1	1550855	1550866	zfC2H2_RHD	13.5918	-
chr1	1550857	1550869	div_pc__p3@MIB2__chr1:1550858..1550927,+::chr1:1550815-1550930	0	+	chr1	1550857	1550869	KLF	15.1633	-
chr1	1550861	1550872	div_pc__p3@MIB2__chr1:1550858..1550927,+::chr1:1550815-1550930	0	+	chr1	1550861	1550872	ZFX	9.55446	+
chr1	1550902	1550913	div_pc__p3@MIB2__chr1:1550858..1550927,+::chr1:1550815-1550930	0	+	chr1	1550902	1550913	zfCXXC_SAND	11.9796	+
chr1	155097220	155097232	Enhancer__chr1:155097183-155097419::chr1:155097255-155097370	0	+	chr1	155097220	155097232	BCL	12.3469	-
chr1	155097248	155097261	Enhancer__chr1:155097183-155097419::chr1:155097255-155097370	0	+	chr1	155097248	155097261	Tbox	11.7959	-
chr1	155097283	155097293	Enhancer__chr1:155097183-155097419::chr1:155097255-155097370	0	+	chr1	155097283	155097293	FOXR	12.6531	+
chr1	155098419	155098431	Enhancer__chr1:155098409-155098801::chr1:155098429-155098544	0	+	chr1	155098419	155098431	MAX	11.2347	-
chr1	155098420	155098432	Enhancer__chr1:155098409-155098801::chr1:155098429-155098544	0	+	chr1	155098420	155098432	bHLH	11.7172	-
chr1	155098472	155098485	Enhancer__chr1:155098409-155098801::chr1:155098429-155098544	0	+	chr1	155098472	155098485	Tbox	11.1837	+
chr1	155098500	155098511	Enhancer__chr1:155098409-155098801::chr1:155098429-155098544	0	+	chr1	155098500	155098511	HNF4	11.6224	-
chr1	155099874	155099885	protein_coding__p4@EFNA1__chr1:155099927..155099964,+::chr1:155099866-155099981	0	+	chr1	155099874	155099885	ETSIV	10.9184	+
chr1	155099882	155099893	protein_coding__p4@EFNA1__chr1:155099927..155099964,+::chr1:155099866-155099981	0	+	chr1	155099882	155099893	NFkBp50	11.0816	-
chr1	155099882	155099893	protein_coding__p4@EFNA1__chr1:155099927..155099964,+::chr1:155099866-155099981	0	+	chr1	155099882	155099893	zfC2H2_EGR_RHD	12.2857	-
chr1	155107797	155107810	protein_coding__p3@SLC50A1__chr1:155107826..155107880,+::chr1:155107770-155107885	0	+	chr1	155107797	155107810	bZIP_SAND	11.9184	-
chr1	155107834	155107845	protein_coding__p3@SLC50A1__chr1:155107826..155107880,+::chr1:155107770-155107885	0	+	chr1	155107834	155107845	ETSIII	11.3571	-
chr1	155112987	155112997	protein_coding__p1@DPM3__chr1:155112994..155113032,-::chr1:155112972-155113087	0	+	chr1	155112987	155112997	E2F_zfC2H2	10.5714	-
chr1	155112995	155113006	protein_coding__p1@DPM3__chr1:155112994..155113032,-::chr1:155112972-155113087	0	+	chr1	155112995	155113006	ETSIV	12.7347	-
chr1	155112995	155113007	protein_coding__p1@DPM3__chr1:155112994..155113032,-::chr1:155112972-155113087	0	+	chr1	155112995	155113007	ETSI	10.9184	-
chr1	155113010	155113022	protein_coding__p1@DPM3__chr1:155112994..155113032,-::chr1:155112972-155113087	0	+	chr1	155113010	155113022	ETS	11.602	-
chr1	155113074	155113085	protein_coding__p1@DPM3__chr1:155112994..155113032,-::chr1:155112972-155113087	0	+	chr1	155113074	155113085	zfCXXC_SAND	11.7449	-
chr1	1551169	1551179	div_lnc__p2@MIB2__chr1:1551145..1551186,-::chr1:1551130-1551245	0	+	chr1	1551169	1551179	E2F_zfC2H2	11.7041	-
chr1	1551171	1551181	div_lnc__p2@MIB2__chr1:1551145..1551186,-::chr1:1551130-1551245	0	+	chr1	1551171	1551181	E2F_zfC2H2	11.7041	+
chr1	1551178	1551189	div_lnc__p2@MIB2__chr1:1551145..1551186,-::chr1:1551130-1551245	0	+	chr1	1551178	1551189	zfCXXC_SAND	11.5816	+
chr1	1551181	1551192	div_lnc__p2@MIB2__chr1:1551145..1551186,-::chr1:1551130-1551245	0	+	chr1	1551181	1551192	zfCXXC_SAND	12.1122	+
chr1	1551184	1551194	div_lnc__p2@MIB2__chr1:1551145..1551186,-::chr1:1551130-1551245	0	+	chr1	1551184	1551194	ZIC	10.949	+
chr1	1551193	1551203	div_lnc__p2@MIB2__chr1:1551145..1551186,-::chr1:1551130-1551245	0	+	chr1	1551193	1551203	ZIC	10.8673	-
chr1	155145823	155145834	div_pc__p1@KRTCAP2__chr1:155145721..155145795,-::chr1:155145743-155145858	0	+	chr1	155145823	155145834	ETSIII	11.449	+
chr1	155159786	155159796	protein_coding__NA__chr1:155159738..155159785,-::chr1:155159709-155159824	0	+	chr1	155159786	155159796	ZNF200	11.7245	+
chr1	155162702	155162713	protein_coding__p1@MUC1__chr1:155162693..155162707,-::chr1:155162665-155162780	0	+	chr1	155162702	155162713	HIC1	11.7653	-
chr1	155162733	155162744	protein_coding__p1@MUC1__chr1:155162693..155162707,-::chr1:155162665-155162780	0	+	chr1	155162733	155162744	zfC2H2_RHD	12.051	+
chr1	155162743	155162755	protein_coding__p1@MUC1__chr1:155162693..155162707,-::chr1:155162665-155162780	0	+	chr1	155162743	155162755	KLF	13.7857	+
chr1	155162747	155162759	protein_coding__p1@MUC1__chr1:155162693..155162707,-::chr1:155162665-155162780	0	+	chr1	155162747	155162759	KLF	13.0306	+
chr1	155162756	155162765	protein_coding__p1@MUC1__chr1:155162693..155162707,-::chr1:155162665-155162780	0	+	chr1	155162756	155162765	AP2	10.9184	-
chr1	155166441	155166453	antisense__NA__chr1:155166417..155166423,+::chr1:155166340-155166455	0	+	chr1	155166441	155166453	NR2E	11.2857	+
chr1	155178513	155178524	div_pc__p2@MTX1__chr1:155178518..155178600,+::chr1:155178487-155178602	0	+	chr1	155178513	155178524	zfCXXC_SAND	12.6429	+
chr1	155178521	155178533	div_pc__p2@MTX1__chr1:155178518..155178600,+::chr1:155178487-155178602	0	+	chr1	155178521	155178533	KLF	13.602	+
chr1	155178559	155178570	div_pc__p2@MTX1__chr1:155178518..155178600,+::chr1:155178487-155178602	0	+	chr1	155178559	155178570	ZFX	9.17822	-
chr1	155178569	155178579	div_pc__p2@MTX1__chr1:155178518..155178600,+::chr1:155178487-155178602	0	+	chr1	155178569	155178579	FOXR	12.5918	-
chr1	155178923	155178935	div_pc__p2@THBS3__chr1:155178897..155178934,-::chr1:155178874-155178989	0	+	chr1	155178923	155178935	DOBOX	13.4286	+
chr1	155178934	155178945	div_pc__p2@THBS3__chr1:155178897..155178934,-::chr1:155178874-155178989	0	+	chr1	155178934	155178945	GLI	11.3878	-
chr1	155178944	155178956	div_pc__p2@THBS3__chr1:155178897..155178934,-::chr1:155178874-155178989	0	+	chr1	155178944	155178956	PRDM11	10.9694	+
chr1	155178959	155178971	div_pc__p2@THBS3__chr1:155178897..155178934,-::chr1:155178874-155178989	0	+	chr1	155178959	155178971	KLF	13.9184	-
chr1	155178968	155178980	div_pc__p2@THBS3__chr1:155178897..155178934,-::chr1:155178874-155178989	0	+	chr1	155178968	155178980	EGR	11.5612	+
chr1	155178969	155178980	div_pc__p2@THBS3__chr1:155178897..155178934,-::chr1:155178874-155178989	0	+	chr1	155178969	155178980	zfC2H2_RHD	12.9592	-
chr1	155178970	155178981	div_pc__p2@THBS3__chr1:155178897..155178934,-::chr1:155178874-155178989	0	+	chr1	155178970	155178981	zfC2H2_RHD	11.6429	-
chr1	155178972	155178984	div_pc__p2@THBS3__chr1:155178897..155178934,-::chr1:155178874-155178989	0	+	chr1	155178972	155178984	KLF	15.4796	-
chr1	155178976	155178987	div_pc__p2@THBS3__chr1:155178897..155178934,-::chr1:155178874-155178989	0	+	chr1	155178976	155178987	ZFX	8.86139	+
chr11	55197872	55197882	Enhancer__chr11:55197801-55197813::chr11:55197732-55197847	0	+	chr11	55197872	55197882	PWWP_AThook	11.2376	-
chr11	55197902	55197913	Enhancer__chr11:55197801-55197813::chr11:55197732-55197847	0	+	chr11	55197902	55197913	SOXC	12.19	-
chr1	155214426	155214438	protein_coding__p3@GBA__chr1:155214436..155214471,-::chr1:155214415-155214530	0	+	chr1	155214426	155214438	GCM	12.0204	+
chr1	155214436	155214446	protein_coding__p3@GBA__chr1:155214436..155214471,-::chr1:155214415-155214530	0	+	chr1	155214436	155214446	bHLH_CENP	13.6327	+
chr1	155214451	155214460	protein_coding__p3@GBA__chr1:155214436..155214471,-::chr1:155214415-155214530	0	+	chr1	155214451	155214460	AP2	10.9286	-
chr1	155214452	155214461	protein_coding__p3@GBA__chr1:155214436..155214471,-::chr1:155214415-155214530	0	+	chr1	155214452	155214461	AP2	10.8163	+
chr1	155214462	155214474	protein_coding__p3@GBA__chr1:155214436..155214471,-::chr1:155214415-155214530	0	+	chr1	155214462	155214474	KLF	13.3265	-
chr1	155225259	155225270	protein_coding__p1@FAM189B__chr1:155225232..155225284,-::chr1:155225239-155225354	0	+	chr1	155225259	155225270	NFkBp50	11.5918	-
chr1	155225271	155225282	protein_coding__p1@FAM189B__chr1:155225232..155225284,-::chr1:155225239-155225354	0	+	chr1	155225271	155225282	zfC2H2_EGR_RHD	13.0102	-
chr1	155225309	155225320	protein_coding__p1@FAM189B__chr1:155225232..155225284,-::chr1:155225239-155225354	0	+	chr1	155225309	155225320	zfCXXC_SAND	13.4184	-
chr1	155225315	155225327	protein_coding__p1@FAM189B__chr1:155225232..155225284,-::chr1:155225239-155225354	0	+	chr1	155225315	155225327	ZSCAN4	10.8673	+
chr1	155225318	155225329	protein_coding__p1@FAM189B__chr1:155225232..155225284,-::chr1:155225239-155225354	0	+	chr1	155225318	155225329	ZFP959	13.9082	+
chr1	155232149	155232160	protein_coding__p3@SCAMP3__chr1:155232139..155232158,-::chr1:155232116-155232231	0	+	chr1	155232149	155232160	zfC2H2_RHD	12.602	+
chr1	155232154	155232167	protein_coding__p3@SCAMP3__chr1:155232139..155232158,-::chr1:155232116-155232231	0	+	chr1	155232154	155232167	TFE3	12.2449	+
chr1	155232157	155232170	protein_coding__p3@SCAMP3__chr1:155232139..155232158,-::chr1:155232116-155232231	0	+	chr1	155232157	155232170	SIX	11.4554	-
chr1	155232174	155232185	protein_coding__p3@SCAMP3__chr1:155232139..155232158,-::chr1:155232116-155232231	0	+	chr1	155232174	155232185	HIC1	11.1837	+
chr1	155232190	155232202	protein_coding__p3@SCAMP3__chr1:155232139..155232158,-::chr1:155232116-155232231	0	+	chr1	155232190	155232202	KLF	12.1531	+
chr1	155232205	155232217	protein_coding__p3@SCAMP3__chr1:155232139..155232158,-::chr1:155232116-155232231	0	+	chr1	155232205	155232217	NR2E	11.102	-
chr1	155232210	155232221	protein_coding__p3@SCAMP3__chr1:155232139..155232158,-::chr1:155232116-155232231	0	+	chr1	155232210	155232221	ETSIII	12.0816	+
chr1	155247181	155247191	protein_coding__p1@HCN3__chr1:155247207..155247309,+::chr1:155247181-155247296	0	+	chr1	155247181	155247191	ZIC	11.0408	+
chr1	155247187	155247198	protein_coding__p1@HCN3__chr1:155247207..155247309,+::chr1:155247181-155247296	0	+	chr1	155247187	155247198	zfCXXC_SAND	11.4898	+
chr1	155247198	155247210	protein_coding__p1@HCN3__chr1:155247207..155247309,+::chr1:155247181-155247296	0	+	chr1	155247198	155247210	KLF	13.0714	+
chr1	155247203	155247214	protein_coding__p1@HCN3__chr1:155247207..155247309,+::chr1:155247181-155247296	0	+	chr1	155247203	155247214	zfCXXC_SAND	13.0714	+
chr1	155247205	155247217	protein_coding__p1@HCN3__chr1:155247207..155247309,+::chr1:155247181-155247296	0	+	chr1	155247205	155247217	KLF	12.7347	+
chr1	155247233	155247245	protein_coding__p1@HCN3__chr1:155247207..155247309,+::chr1:155247181-155247296	0	+	chr1	155247233	155247245	KLF	12.9082	+
chr1	155247239	155247249	protein_coding__p1@HCN3__chr1:155247207..155247309,+::chr1:155247181-155247296	0	+	chr1	155247239	155247249	E2F_zfC2H2	10.7245	-
chr1	155247241	155247251	protein_coding__p1@HCN3__chr1:155247207..155247309,+::chr1:155247181-155247296	0	+	chr1	155247241	155247251	E2F_zfC2H2	12.1735	-
chr1	155247243	155247254	protein_coding__p1@HCN3__chr1:155247207..155247309,+::chr1:155247181-155247296	0	+	chr1	155247243	155247254	zfCXXC_SAND	13.4184	+
chr1	155248264	155248274	protein_coding__NA__chr1:155248288..155248289,-::chr1:155248254-155248369	0	+	chr1	155248264	155248274	AP4	11.2755	+
chr1	155248266	155248278	protein_coding__NA__chr1:155248288..155248289,-::chr1:155248254-155248369	0	+	chr1	155248266	155248278	NR2E	11.2551	-
chr1	155248293	155248304	protein_coding__NA__chr1:155248288..155248289,-::chr1:155248254-155248369	0	+	chr1	155248293	155248304	zfC2H2_RHD	13.8878	-
chr1	155248317	155248328	protein_coding__NA__chr1:155248288..155248289,-::chr1:155248254-155248369	0	+	chr1	155248317	155248328	G28216001	11.4694	-
chr1	155248336	155248349	protein_coding__NA__chr1:155248288..155248289,-::chr1:155248254-155248369	0	+	chr1	155248336	155248349	TCF7	10.95	-
chr1	155248340	155248351	protein_coding__NA__chr1:155248288..155248289,-::chr1:155248254-155248369	0	+	chr1	155248340	155248351	ESRR	12.3469	-
chr1	155248340	155248354	protein_coding__NA__chr1:155248288..155248289,-::chr1:155248254-155248369	0	+	chr1	155248340	155248354	ESRR-II	11.4388	+
chr1	155248351	155248362	protein_coding__NA__chr1:155248288..155248289,-::chr1:155248254-155248369	0	+	chr1	155248351	155248362	ETSIII	11.8367	-
chr11	5526864	5526874	protein_coding__p1@OR51B5,p2@HBE1__chr11:5526872..5526884,-::chr11:5526847-5526962	0	+	chr11	5526864	5526874	ZIC	12.4082	+
chr11	5526938	5526951	protein_coding__p1@OR51B5,p2@HBE1__chr11:5526872..5526884,-::chr11:5526847-5526962	0	+	chr11	5526938	5526951	TFE3	11.0408	-
chr1	155271199	155271208	protein_coding__p2@PKLR__chr1:155271213..155271234,-::chr1:155271189-155271304	0	+	chr1	155271199	155271208	AP2	13	+
chr1	155278596	155278607	protein_coding__p1@FDPS__chr1:155278625..155278745,+::chr1:155278583-155278698	0	+	chr1	155278596	155278607	HIC1	11.102	-
chr1	155278628	155278640	protein_coding__p1@FDPS__chr1:155278625..155278745,+::chr1:155278583-155278698	0	+	chr1	155278628	155278640	ETS	11.2143	+
chr1	155278678	155278691	protein_coding__p1@FDPS__chr1:155278625..155278745,+::chr1:155278583-155278698	0	+	chr1	155278678	155278691	CENP_zfCXXC	11.8061	+
chr1	155290636	155290648	protein_coding__p2@RUSC1__chr1:155290677..155290753,+::chr1:155290631-155290746	0	+	chr1	155290636	155290648	KLF	12.9184	+
chr1	155290653	155290664	protein_coding__p2@RUSC1__chr1:155290677..155290753,+::chr1:155290631-155290746	0	+	chr1	155290653	155290664	ZFP959	12.6531	-
chr1	155290714	155290725	protein_coding__p2@RUSC1__chr1:155290677..155290753,+::chr1:155290631-155290746	0	+	chr1	155290714	155290725	zfCXXC_SAND	13.4388	+
chr1	155290718	155290730	protein_coding__p2@RUSC1__chr1:155290677..155290753,+::chr1:155290631-155290746	0	+	chr1	155290718	155290730	KLF	12.6327	-
chr1	155293967	155293978	antisense__NA__chr1:155293948..155293973,-::chr1:155293927-155294042	0	+	chr1	155293967	155293978	zfC2H2_RHD	11.6633	+
chr1	155293970	155293984	antisense__NA__chr1:155293948..155293973,-::chr1:155293927-155294042	0	+	chr1	155293970	155293984	ESRR-II	11.6224	-
chr11	5531173	5531182	protein_coding__p1@UBQLN3__chr11:5531159..5531209,-::chr11:5531142-5531257	0	+	chr11	5531173	5531182	AP2	13.1735	+
chr11	5531192	5531204	protein_coding__p1@UBQLN3__chr11:5531159..5531209,-::chr11:5531142-5531257	0	+	chr11	5531192	5531204	GCM	11.3265	+
chr11	5531216	5531228	protein_coding__p1@UBQLN3__chr11:5531159..5531209,-::chr11:5531142-5531257	0	+	chr11	5531216	5531228	zfC4	11.3469	-
chr11	5531225	5531237	protein_coding__p1@UBQLN3__chr11:5531159..5531209,-::chr11:5531142-5531257	0	+	chr11	5531225	5531237	MAF	11.6735	-
chr11	5531227	5531240	protein_coding__p1@UBQLN3__chr11:5531159..5531209,-::chr11:5531142-5531257	0	+	chr11	5531227	5531240	bZIP_SAND	12.102	+
chr11	5531230	5531243	protein_coding__p1@UBQLN3__chr11:5531159..5531209,-::chr11:5531142-5531257	0	+	chr11	5531230	5531243	bZIP_SAND	12.0918	-
chr11	5537895	5537907	protein_coding__p1@UBQLNL__chr11:5537920..5537934,-::chr11:5537894-5538009	0	+	chr11	5537895	5537907	OSR	11.551	-
chr1	155531839	155531851	div_lnc__p1@ENST00000456633__chr1:155531819..155531833,+::chr1:155531740-155531855	0	+	chr1	155531839	155531851	DOBOX	12.2041	-
chr1	155532574	155532586	div_pc__p1@ASH1L__chr1:155532531..155532605,-::chr1:155532558-155532673	0	+	chr1	155532574	155532586	P42	13.3571	+
chr1	155532624	155532635	div_pc__p1@ASH1L__chr1:155532531..155532605,-::chr1:155532558-155532673	0	+	chr1	155532624	155532635	zfC2H2_RHD	11.3469	+
chr1	155532625	155532635	div_pc__p1@ASH1L__chr1:155532531..155532605,-::chr1:155532558-155532673	0	+	chr1	155532625	155532635	PLAGL1	12.1837	-
chr1	155532636	155532648	div_pc__p1@ASH1L__chr1:155532531..155532605,-::chr1:155532558-155532673	0	+	chr1	155532636	155532648	KLF	15.6429	+
chr1	155532639	155532650	div_pc__p1@ASH1L__chr1:155532531..155532605,-::chr1:155532558-155532673	0	+	chr1	155532639	155532650	zfC2H2_RHD	13.4694	+
chr1	155532656	155532667	div_pc__p1@ASH1L__chr1:155532531..155532605,-::chr1:155532558-155532673	0	+	chr1	155532656	155532667	zfCXXC_SAND	11.8571	+
chr1	155535083	155535095	Enhancer__chr1:155535083-155535193::chr1:155535112-155535227	0	+	chr1	155535083	155535095	ARID5	11.3069	-
chr1	155535092	155535103	Enhancer__chr1:155535083-155535193::chr1:155535112-155535227	0	+	chr1	155535092	155535103	POU_HMG	11.449	+
chr1	155535152	155535163	Enhancer__chr1:155535083-155535193::chr1:155535112-155535227	0	+	chr1	155535152	155535163	HIC1	10.9694	+
chr1	155535160	155535171	Enhancer__chr1:155535083-155535193::chr1:155535112-155535227	0	+	chr1	155535160	155535171	GR	11.8061	+
chr1	155568951	155568963	Enhancer__chr1:155568911-155569221::chr1:155569140-155569255	0	+	chr1	155568951	155568963	zfC4	11.602	+
chr1	155568968	155568978	Enhancer__chr1:155568911-155569221::chr1:155569140-155569255	0	+	chr1	155568968	155568978	PWWP_AThook	10.9604	-
chr1	155568971	155568982	Enhancer__chr1:155568911-155569221::chr1:155569140-155569255	0	+	chr1	155568971	155568982	SOXC	12.03	+
chr1	155568982	155568992	Enhancer__chr1:155568911-155569221::chr1:155569140-155569255	0	+	chr1	155568982	155568992	PWWP_AThook	10.7624	-
chr1	155658777	155658788	protein_coding__p3@YY1AP1__chr1:155658766..155658803,-::chr1:155658752-155658867	0	+	chr1	155658777	155658788	zfC2H2_EGR_RHD	12.449	-
chr1	155658828	155658839	protein_coding__p3@YY1AP1__chr1:155658766..155658803,-::chr1:155658752-155658867	0	+	chr1	155658828	155658839	zfCXXC_SAND	11.8367	-
chr11	5567002	5567014	protein_coding__NA__chr11:5566997..5566998,-::chr11:5566963-5567078	0	+	chr11	5567002	5567014	zfC4	11.2041	-
chr11	5567020	5567032	protein_coding__NA__chr11:5566997..5566998,-::chr11:5566963-5567078	0	+	chr11	5567020	5567032	ZSCAN4	10.7347	-
chr1	15570291	15570304	Enhancer__chr1:15570270-15570435::chr1:15570311-15570426	0	+	chr1	15570291	15570304	TALE_zfC2H2	10.6837	+
chr1	15570308	15570317	Enhancer__chr1:15570270-15570435::chr1:15570311-15570426	0	+	chr1	15570308	15570317	AP2	10.8163	-
chr1	15570357	15570369	Enhancer__chr1:15570270-15570435::chr1:15570311-15570426	0	+	chr1	15570357	15570369	GFI1	11.7677	-
chr1	15573699	15573709	protein_coding__p2@FHAD1__chr1:15573757..15573785,+::chr1:15573698-15573813	0	+	chr1	15573699	15573709	ZIC	10.949	-
chr1	15573701	15573712	protein_coding__p2@FHAD1__chr1:15573757..15573785,+::chr1:15573698-15573813	0	+	chr1	15573701	15573712	zfCXXC_SAND	11.2143	-
chr1	15573715	15573727	protein_coding__p2@FHAD1__chr1:15573757..15573785,+::chr1:15573698-15573813	0	+	chr1	15573715	15573727	RFX	11.7347	+
chr1	15573723	15573735	protein_coding__p2@FHAD1__chr1:15573757..15573785,+::chr1:15573698-15573813	0	+	chr1	15573723	15573735	RFX	11.8061	-
chr1	15573748	15573760	protein_coding__p2@FHAD1__chr1:15573757..15573785,+::chr1:15573698-15573813	0	+	chr1	15573748	15573760	KLF	11.8776	-
chr1	15573752	15573764	protein_coding__p2@FHAD1__chr1:15573757..15573785,+::chr1:15573698-15573813	0	+	chr1	15573752	15573764	KLF	14.1122	-
chr1	15573758	15573769	protein_coding__p2@FHAD1__chr1:15573757..15573785,+::chr1:15573698-15573813	0	+	chr1	15573758	15573769	ZFP959	14.0714	-
chr11	557610	557621	antisense__NA__chr11:557681..557713,+::chr11:557601-557716	0	+	chr11	557610	557621	HNF4	12.0306	+
chr11	557651	557663	antisense__NA__chr11:557681..557713,+::chr11:557601-557716	0	+	chr11	557651	557663	ETS	10.7143	-
chr11	557674	557685	antisense__NA__chr11:557681..557713,+::chr11:557601-557716	0	+	chr11	557674	557685	ZFP959	14	-
chr11	557676	557688	antisense__NA__chr11:557681..557713,+::chr11:557601-557716	0	+	chr11	557676	557688	ZFP691	13.6429	+
chr11	557702	557714	antisense__NA__chr11:557681..557713,+::chr11:557601-557716	0	+	chr11	557702	557714	zfC4	11.2959	-
chr1	155829150	155829160	div_pc__NA__chr1:155829125..155829177,-::chr1:155829117-155829232	0	+	chr1	155829150	155829160	NFkBp65	11.9082	-
chr1	155829178	155829187	div_pc__NA__chr1:155829125..155829177,-::chr1:155829117-155829232	0	+	chr1	155829178	155829187	AP2	10.9184	-
chr1	155829208	155829220	div_pc__NA__chr1:155829125..155829177,-::chr1:155829117-155829232	0	+	chr1	155829208	155829220	NR2E	12.0714	-
chr1	155881136	155881148	protein_coding__p1@RIT1__chr1:155881156..155881210,-::chr1:155881128-155881243	0	+	chr1	155881136	155881148	zfC4	11.2551	-
chr1	155881177	155881188	protein_coding__p1@RIT1__chr1:155881156..155881210,-::chr1:155881128-155881243	0	+	chr1	155881177	155881188	zfCXXC_SAND	12.602	-
chr1	155881200	155881212	protein_coding__p1@RIT1__chr1:155881156..155881210,-::chr1:155881128-155881243	0	+	chr1	155881200	155881212	KLF	15.4694	-
chr1	155904215	155904227	protein_coding__p1@KIAA0907__chr1:155904187..155904211,-::chr1:155904165-155904280	0	+	chr1	155904215	155904227	ETS	10.7245	+
chr1	155904218	155904230	protein_coding__p1@KIAA0907__chr1:155904187..155904211,-::chr1:155904165-155904280	0	+	chr1	155904218	155904230	KLF	12.0204	+
chr1	155904221	155904232	protein_coding__p1@KIAA0907__chr1:155904187..155904211,-::chr1:155904165-155904280	0	+	chr1	155904221	155904232	zfC2H2_RHD	13.2653	+
chr1	155911348	155911361	protein_coding__NA__chr1:155911424..155911430,+::chr1:155911348-155911463	0	+	chr1	155911348	155911361	Tbox	12.5204	+
chr1	155911354	155911366	protein_coding__NA__chr1:155911424..155911430,+::chr1:155911348-155911463	0	+	chr1	155911354	155911366	KLF	13.6939	-
chr1	155911413	155911425	protein_coding__NA__chr1:155911424..155911430,+::chr1:155911348-155911463	0	+	chr1	155911413	155911425	BCL	12.4592	-
chr1	155948401	155948411	antisense__NA__chr1:155948453..155948480,+::chr1:155948394-155948509	0	+	chr1	155948401	155948411	PLAGL1	12.551	+
chr1	155948417	155948427	antisense__NA__chr1:155948453..155948480,+::chr1:155948394-155948509	0	+	chr1	155948417	155948427	SP110	12.3061	+
chr1	155948422	155948434	antisense__NA__chr1:155948453..155948480,+::chr1:155948394-155948509	0	+	chr1	155948422	155948434	KLF	13.8265	-
chr1	155948428	155948439	antisense__NA__chr1:155948453..155948480,+::chr1:155948394-155948509	0	+	chr1	155948428	155948439	ZFP959	14.7755	-
chr1	155948430	155948441	antisense__NA__chr1:155948453..155948480,+::chr1:155948394-155948509	0	+	chr1	155948430	155948441	HIC1	11.5408	+
chr1	155948434	155948444	antisense__NA__chr1:155948453..155948480,+::chr1:155948394-155948509	0	+	chr1	155948434	155948444	E2F_zfC2H2	10.5714	-
chr1	155948436	155948446	antisense__NA__chr1:155948453..155948480,+::chr1:155948394-155948509	0	+	chr1	155948436	155948446	E2F_zfC2H2	11.551	+
chr1	155948465	155948476	antisense__NA__chr1:155948453..155948480,+::chr1:155948394-155948509	0	+	chr1	155948465	155948476	zfC2H2_RHD	12.7449	-
chr1	155961095	155961104	antisense__p1@ENST00000415726__chr1:155961155..155961172,+::chr1:155961084-155961199	0	+	chr1	155961095	155961104	AP2	10.7857	-
chr1	155961131	155961143	antisense__p1@ENST00000415726__chr1:155961155..155961172,+::chr1:155961084-155961199	0	+	chr1	155961131	155961143	ZBTB12	11.6122	-
chr1	155961184	155961196	antisense__p1@ENST00000415726__chr1:155961155..155961172,+::chr1:155961084-155961199	0	+	chr1	155961184	155961196	DOBOX	11.5306	-
chr1	155976829	155976839	protein_coding__NA__chr1:155976850..155976856,-::chr1:155976816-155976931	0	+	chr1	155976829	155976839	ZIC	10.9184	-
chr1	155976892	155976904	protein_coding__NA__chr1:155976850..155976856,-::chr1:155976816-155976931	0	+	chr1	155976892	155976904	EGR	12.551	+
chr1	155976914	155976924	protein_coding__NA__chr1:155976850..155976856,-::chr1:155976816-155976931	0	+	chr1	155976914	155976924	NFkBp65	12.4082	-
chr1	155990694	155990706	protein_coding__p1@SSR2__chr1:155990695..155990747,-::chr1:155990689-155990804	0	+	chr1	155990694	155990706	ETS	10.8878	+
chr1	155990725	155990737	protein_coding__p1@SSR2__chr1:155990695..155990747,-::chr1:155990689-155990804	0	+	chr1	155990725	155990737	MAF	11.7653	+
chr1	155990741	155990753	protein_coding__p1@SSR2__chr1:155990695..155990747,-::chr1:155990689-155990804	0	+	chr1	155990741	155990753	ETS	11.9388	-
chr1	155990758	155990770	protein_coding__p1@SSR2__chr1:155990695..155990747,-::chr1:155990689-155990804	0	+	chr1	155990758	155990770	ETS	11.4796	-
chr11	5602037	5602049	protein_coding__NA__chr11:5602095..5602096,+::chr11:5602015-5602130	0	+	chr11	5602037	5602049	POU	10.8367	-
chr11	5602053	5602064	protein_coding__NA__chr11:5602095..5602096,+::chr11:5602015-5602130	0	+	chr11	5602053	5602064	TAL	11.5556	-
chr11	5602080	5602092	protein_coding__NA__chr11:5602095..5602096,+::chr11:5602015-5602130	0	+	chr11	5602080	5602092	GFI1	11.404	+
chr11	5602097	5602107	protein_coding__NA__chr11:5602095..5602096,+::chr11:5602015-5602130	0	+	chr11	5602097	5602107	NFkBp65	12.4082	+
chr11	5602110	5602120	protein_coding__NA__chr11:5602095..5602096,+::chr11:5602015-5602130	0	+	chr11	5602110	5602120	AP4	11.3571	+
chr1	156023645	156023654	div_pc__p1@UBQLN4__chr1:156023580..156023605,-::chr1:156023553-156023668	0	+	chr1	156023645	156023654	AP2	12.7245	+
chr1	156023655	156023667	div_pc__p1@UBQLN4__chr1:156023580..156023605,-::chr1:156023553-156023668	0	+	chr1	156023655	156023667	KLF	14.0816	+
chr11	560241	560251	div_pc__NA__chr11:560311..560315,+::chr11:560234-560349	0	+	chr11	560241	560251	bHLH_CENP	14.1429	+
chr1	156024466	156024477	div_pc__p2@LAMTOR2__chr1:156024525..156024547,+::chr1:156024455-156024570	0	+	chr1	156024466	156024477	ZFP959	12.7143	-
chr1	156024472	156024482	div_pc__p2@LAMTOR2__chr1:156024525..156024547,+::chr1:156024455-156024570	0	+	chr1	156024472	156024482	bHLH_CENP	12.8878	-
chr1	156024474	156024484	div_pc__p2@LAMTOR2__chr1:156024525..156024547,+::chr1:156024455-156024570	0	+	chr1	156024474	156024484	bHLH_CENP	12.8878	+
chr1	156024506	156024517	div_pc__p2@LAMTOR2__chr1:156024525..156024547,+::chr1:156024455-156024570	0	+	chr1	156024506	156024517	zfC2H2_RHD	11.7449	+
chr1	156024506	156024518	div_pc__p2@LAMTOR2__chr1:156024525..156024547,+::chr1:156024455-156024570	0	+	chr1	156024506	156024518	EGR	11.2959	-
chr1	156024509	156024522	div_pc__p2@LAMTOR2__chr1:156024525..156024547,+::chr1:156024455-156024570	0	+	chr1	156024509	156024522	CENP_zfCXXC	10.9796	-
chr1	156024510	156024520	div_pc__p2@LAMTOR2__chr1:156024525..156024547,+::chr1:156024455-156024570	0	+	chr1	156024510	156024520	ZIC	10.9388	-
chr1	156024517	156024529	div_pc__p2@LAMTOR2__chr1:156024525..156024547,+::chr1:156024455-156024570	0	+	chr1	156024517	156024529	KLF	14.8061	-
chr11	560252	560263	div_pc__NA__chr11:560311..560315,+::chr11:560234-560349	0	+	chr11	560252	560263	ZFX	9.55446	+
chr11	560253	560264	div_pc__NA__chr11:560311..560315,+::chr11:560234-560349	0	+	chr11	560253	560264	ZFX	8.92079	-
chr11	560259	560271	div_pc__NA__chr11:560311..560315,+::chr11:560234-560349	0	+	chr11	560259	560271	KLF	12.8061	-
chr1	156030907	156030917	protein_coding__p1@RAB25__chr1:156030937..156030983,+::chr1:156030873-156030988	0	+	chr1	156030907	156030917	E2A	12.7653	-
chr1	156030912	156030923	protein_coding__p1@RAB25__chr1:156030937..156030983,+::chr1:156030873-156030988	0	+	chr1	156030912	156030923	ZFX	8.88119	-
chr1	156030916	156030925	protein_coding__p1@RAB25__chr1:156030937..156030983,+::chr1:156030873-156030988	0	+	chr1	156030916	156030925	AP2	11.898	-
chr1	156030972	156030985	protein_coding__p1@RAB25__chr1:156030937..156030983,+::chr1:156030873-156030988	0	+	chr1	156030972	156030985	RHOX11	11.0204	+
chr1	156030977	156030988	protein_coding__p1@RAB25__chr1:156030937..156030983,+::chr1:156030873-156030988	0	+	chr1	156030977	156030988	ZFP959	11.8469	+
chr11	560323	560334	div_pc__NA__chr11:560311..560315,+::chr11:560234-560349	0	+	chr11	560323	560334	HIC1	10.9592	-
chr11	560332	560343	div_pc__NA__chr11:560311..560315,+::chr11:560234-560349	0	+	chr11	560332	560343	HNF4	12.6633	+
chr11	56038179	56038191	Enhancer__chr11:56038127-56038363::chr11:56038282-56038397	0	+	chr11	56038179	56038191	MAF	11.9082	+
chr11	56038198	56038208	Enhancer__chr11:56038127-56038363::chr11:56038282-56038397	0	+	chr11	56038198	56038208	PWWP_AThook	11.4554	-
chr11	56038205	56038216	Enhancer__chr11:56038127-56038363::chr11:56038282-56038397	0	+	chr11	56038205	56038216	MH1	11.949	+
chr11	56038223	56038233	Enhancer__chr11:56038127-56038363::chr11:56038282-56038397	0	+	chr11	56038223	56038233	NFkBp65	12.3061	-
chr1	156051801	156051812	div_pc__p3@MEX3A__chr1:156051811..156051838,-::chr1:156051792-156051907	0	+	chr1	156051801	156051812	zfC2H2_RHD	11.3265	-
chr1	156051844	156051854	div_pc__p3@MEX3A__chr1:156051811..156051838,-::chr1:156051792-156051907	0	+	chr1	156051844	156051854	NFkBp65	11.8367	-
chr1	156052300	156052310	div_pc__p9@LMNA__chr1:156052354..156052380,+::chr1:156052283-156052398	0	+	chr1	156052300	156052310	E2F_zfC2H2	11.8367	+
chr1	156052302	156052313	div_pc__p9@LMNA__chr1:156052354..156052380,+::chr1:156052283-156052398	0	+	chr1	156052302	156052313	zfCXXC_SAND	12.8163	+
chr1	156052305	156052317	div_pc__p9@LMNA__chr1:156052354..156052380,+::chr1:156052283-156052398	0	+	chr1	156052305	156052317	EGR	13.4286	+
chr1	156052306	156052315	div_pc__p9@LMNA__chr1:156052354..156052380,+::chr1:156052283-156052398	0	+	chr1	156052306	156052315	AP2	11.1939	+
chr1	156052306	156052317	div_pc__p9@LMNA__chr1:156052354..156052380,+::chr1:156052283-156052398	0	+	chr1	156052306	156052317	zfC2H2_RHD	12.2755	-
chr1	156052315	156052324	div_pc__p9@LMNA__chr1:156052354..156052380,+::chr1:156052283-156052398	0	+	chr1	156052315	156052324	AP2	12.551	+
chr1	156052344	156052355	div_pc__p9@LMNA__chr1:156052354..156052380,+::chr1:156052283-156052398	0	+	chr1	156052344	156052355	ESRR	11.9694	+
chr1	156052349	156052360	div_pc__p9@LMNA__chr1:156052354..156052380,+::chr1:156052283-156052398	0	+	chr1	156052349	156052360	zfC2H2_RHD	12.3265	-
chr1	156052351	156052363	div_pc__p9@LMNA__chr1:156052354..156052380,+::chr1:156052283-156052398	0	+	chr1	156052351	156052363	KLF	11.3367	-
chr1	156052354	156052364	div_pc__p9@LMNA__chr1:156052354..156052380,+::chr1:156052283-156052398	0	+	chr1	156052354	156052364	E2F_zfC2H2	10.4184	+
chr11	560712	560724	div_pc__p1@C11orf35__chr11:560703..560743,-::chr11:560694-560809	0	+	chr11	560712	560724	ETS	11.1735	+
chr11	560742	560753	div_pc__p1@C11orf35__chr11:560703..560743,-::chr11:560694-560809	0	+	chr11	560742	560753	zfC2H2_RHD	14.4082	-
chr11	560744	560756	div_pc__p1@C11orf35__chr11:560703..560743,-::chr11:560694-560809	0	+	chr11	560744	560756	KLF	15.6429	-
chr11	560778	560790	div_pc__p1@C11orf35__chr11:560703..560743,-::chr11:560694-560809	0	+	chr11	560778	560790	KLF	14.4388	+
chr11	560783	560796	div_pc__p1@C11orf35__chr11:560703..560743,-::chr11:560694-560809	0	+	chr11	560783	560796	Tbox	11.7857	-
chr11	560793	560805	div_pc__p1@C11orf35__chr11:560703..560743,-::chr11:560694-560809	0	+	chr11	560793	560805	IRF4-6	11.4388	-
chr11	560798	560809	div_pc__p1@C11orf35__chr11:560703..560743,-::chr11:560694-560809	0	+	chr11	560798	560809	zfC2H2_RHD	11.6122	-
chr1	156117107	156117118	protein_coding__p3@SEMA4A__chr1:156117149..156117176,+::chr1:156117083-156117198	0	+	chr1	156117107	156117118	ZFX	8.86139	+
chr1	156117108	156117119	protein_coding__p3@SEMA4A__chr1:156117149..156117176,+::chr1:156117083-156117198	0	+	chr1	156117108	156117119	GLI	13.2245	-
chr1	156117108	156117119	protein_coding__p3@SEMA4A__chr1:156117149..156117176,+::chr1:156117083-156117198	0	+	chr1	156117108	156117119	ZFX	9.37624	-
chr1	156117110	156117121	protein_coding__p3@SEMA4A__chr1:156117149..156117176,+::chr1:156117083-156117198	0	+	chr1	156117110	156117121	zfC2H2_RHD	13.6735	+
chr1	156117122	156117132	protein_coding__p3@SEMA4A__chr1:156117149..156117176,+::chr1:156117083-156117198	0	+	chr1	156117122	156117132	SP110	12.551	-
chr1	156117182	156117195	protein_coding__p3@SEMA4A__chr1:156117149..156117176,+::chr1:156117083-156117198	0	+	chr1	156117182	156117195	FOXN	11.7959	-
chr11	56143285	56143297	protein_coding__NA__chr11:56143363..56143364,+::chr11:56143283-56143398	0	+	chr11	56143285	56143297	RFX	11.4184	-
chr11	56143331	56143343	protein_coding__NA__chr11:56143363..56143364,+::chr11:56143283-56143398	0	+	chr11	56143331	56143343	HTHpsq	11.3564	-
chr11	56143375	56143388	protein_coding__NA__chr11:56143363..56143364,+::chr11:56143283-56143398	0	+	chr11	56143375	56143388	TCF7	12.23	+
chr1	156163839	156163851	protein_coding__p1@SLC25A44__chr1:156163883..156163917,+::chr1:156163827-156163942	0	+	chr1	156163839	156163851	KLF	13.4592	+
chr1	156163853	156163865	protein_coding__p1@SLC25A44__chr1:156163883..156163917,+::chr1:156163827-156163942	0	+	chr1	156163853	156163865	KLF	12.3163	-
chr1	156163876	156163888	protein_coding__p1@SLC25A44__chr1:156163883..156163917,+::chr1:156163827-156163942	0	+	chr1	156163876	156163888	ETS	11.5918	+
chr1	156163896	156163908	protein_coding__p1@SLC25A44__chr1:156163883..156163917,+::chr1:156163827-156163942	0	+	chr1	156163896	156163908	OSR	12.5102	+
chr1	156163915	156163926	protein_coding__p1@SLC25A44__chr1:156163883..156163917,+::chr1:156163827-156163942	0	+	chr1	156163915	156163926	ETSIII	12	-
chr1	156163920	156163932	protein_coding__p1@SLC25A44__chr1:156163883..156163917,+::chr1:156163827-156163942	0	+	chr1	156163920	156163932	FOXM	11.2143	+
chr11	5617274	5617286	protein_coding__p2@TRIM6__chr11:5617330..5617354,+::chr11:5617260-5617375	0	+	chr11	5617274	5617286	DOBOX	11.5918	+
chr11	5617321	5617333	protein_coding__p2@TRIM6__chr11:5617330..5617354,+::chr11:5617260-5617375	0	+	chr11	5617321	5617333	KLF	14.8673	+
chr11	5617328	5617339	protein_coding__p2@TRIM6__chr11:5617330..5617354,+::chr11:5617260-5617375	0	+	chr11	5617328	5617339	ETSIII	12.1224	+
chr11	5617333	5617343	protein_coding__p2@TRIM6__chr11:5617330..5617354,+::chr11:5617260-5617375	0	+	chr11	5617333	5617343	ZIC	11.3571	-
chr11	5617359	5617372	protein_coding__p2@TRIM6__chr11:5617330..5617354,+::chr11:5617260-5617375	0	+	chr11	5617359	5617372	FOXN	11.5816	-
chr11	5617811	5617823	protein_coding__p1@TRIM6-TRIM34,p1@TRIM6__chr11:5617858..5617934,+::chr11:5617786-5617901	0	+	chr11	5617811	5617823	BCL	10.8367	+
chr11	5617820	5617832	protein_coding__p1@TRIM6-TRIM34,p1@TRIM6__chr11:5617858..5617934,+::chr11:5617786-5617901	0	+	chr11	5617820	5617832	ZFP691	12.5	-
chr11	5617827	5617838	protein_coding__p1@TRIM6-TRIM34,p1@TRIM6__chr11:5617858..5617934,+::chr11:5617786-5617901	0	+	chr11	5617827	5617838	BARH	13.2551	+
chr11	5617834	5617845	protein_coding__p1@TRIM6-TRIM34,p1@TRIM6__chr11:5617858..5617934,+::chr11:5617786-5617901	0	+	chr11	5617834	5617845	zfC2H2_RHD	11.7755	+
chr11	5617887	5617899	protein_coding__p1@TRIM6-TRIM34,p1@TRIM6__chr11:5617858..5617934,+::chr11:5617786-5617901	0	+	chr11	5617887	5617899	PRDM11	12.6837	+
chr1	156182721	156182732	protein_coding__p1@BGLAP,p1@PMF1-BGLAP,p1@PMF1__chr1:156182778..156182804,+::chr1:156182717-156182832	0	+	chr1	156182721	156182732	ZFP959	12.1633	+
chr1	156182727	156182740	protein_coding__p1@BGLAP,p1@PMF1-BGLAP,p1@PMF1__chr1:156182778..156182804,+::chr1:156182717-156182832	0	+	chr1	156182727	156182740	CENP_zfCXXC	10.5	+
chr1	156211925	156211937	protein_coding__p2@BGLAP__chr1:156211968..156211987,+::chr1:156211899-156212014	0	+	chr1	156211925	156211937	ZSCAN4	10.4388	+
chr1	156211926	156211937	protein_coding__p2@BGLAP__chr1:156211968..156211987,+::chr1:156211899-156212014	0	+	chr1	156211926	156211937	HIC1	11.0714	-
chr1	156211927	156211939	protein_coding__p2@BGLAP__chr1:156211968..156211987,+::chr1:156211899-156212014	0	+	chr1	156211927	156211939	ZSCAN4	11.398	-
chr1	156211976	156211986	protein_coding__p2@BGLAP__chr1:156211968..156211987,+::chr1:156211899-156212014	0	+	chr1	156211976	156211986	AP4	11.6531	+
chr1	156217835	156217846	protein_coding__p1@PAQR6__chr1:156217831..156217867,-::chr1:156217812-156217927	0	+	chr1	156217835	156217846	ETSIII	12.0714	-
chr1	156217867	156217879	protein_coding__p1@PAQR6__chr1:156217831..156217867,-::chr1:156217812-156217927	0	+	chr1	156217867	156217879	KLF	13.9694	-
chr1	156217897	156217907	protein_coding__p1@PAQR6__chr1:156217831..156217867,-::chr1:156217812-156217927	0	+	chr1	156217897	156217907	SP110	13.1735	+
chr1	156252632	156252644	div_pc__p1@SMG5__chr1:156252590..156252637,-::chr1:156252581-156252696	0	+	chr1	156252632	156252644	GFI1	11.2323	+
chr1	156252637	156252647	div_pc__p1@SMG5__chr1:156252590..156252637,-::chr1:156252581-156252696	0	+	chr1	156252637	156252647	bHLH_CENP	12.0204	-
chr1	156252637	156252650	div_pc__p1@SMG5__chr1:156252590..156252637,-::chr1:156252581-156252696	0	+	chr1	156252637	156252650	CENP_zfCXXC	10.5714	-
chr1	156252657	156252669	div_pc__p1@SMG5__chr1:156252590..156252637,-::chr1:156252581-156252696	0	+	chr1	156252657	156252669	PRDM11	11.6735	-
chr1	156252657	156252669	div_pc__p1@TMEM79__chr1:156252708..156252734,+::chr1:156252645-156252760	0	+	chr1	156252657	156252669	PRDM11	11.6735	-
chr1	156252673	156252683	div_pc__p1@SMG5__chr1:156252590..156252637,-::chr1:156252581-156252696	0	+	chr1	156252673	156252683	ZIC	11.7347	-
chr1	156252673	156252683	div_pc__p1@TMEM79__chr1:156252708..156252734,+::chr1:156252645-156252760	0	+	chr1	156252673	156252683	ZIC	11.7347	-
chr1	156252683	156252695	div_pc__p1@SMG5__chr1:156252590..156252637,-::chr1:156252581-156252696	0	+	chr1	156252683	156252695	GFI1	10.9495	+
chr1	156252683	156252695	div_pc__p1@TMEM79__chr1:156252708..156252734,+::chr1:156252645-156252760	0	+	chr1	156252683	156252695	GFI1	10.9495	+
chr1	156252702	156252712	div_pc__p1@TMEM79__chr1:156252708..156252734,+::chr1:156252645-156252760	0	+	chr1	156252702	156252712	NFkBp65	12.4592	+
chr1	156265437	156265449	protein_coding__p1@C1orf85__chr1:156265438..156265485,-::chr1:156265428-156265543	0	+	chr1	156265437	156265449	PRDM11	11.0306	+
chr1	156265488	156265498	protein_coding__p1@C1orf85__chr1:156265438..156265485,-::chr1:156265428-156265543	0	+	chr1	156265488	156265498	AP4	13.1122	+
chr1	156265491	156265503	protein_coding__p1@C1orf85__chr1:156265438..156265485,-::chr1:156265428-156265543	0	+	chr1	156265491	156265503	DHARMA	11.4388	+
chr1	156265502	156265513	protein_coding__p1@C1orf85__chr1:156265438..156265485,-::chr1:156265428-156265543	0	+	chr1	156265502	156265513	ESRR	12.0714	-
chr1	156307714	156307727	protein_coding__NA__chr1:156307750..156307753,+::chr1:156307671-156307786	0	+	chr1	156307714	156307727	bZIP_SAND	11.8367	-
chr1	156307774	156307785	protein_coding__NA__chr1:156307750..156307753,+::chr1:156307671-156307786	0	+	chr1	156307774	156307785	SNAI	11.7245	-
chr1	156337688	156337698	protein_coding__NA__chr1:156337656..156337670,-::chr1:156337635-156337750	0	+	chr1	156337688	156337698	SP110	13.0102	-
chr1	156337691	156337700	protein_coding__NA__chr1:156337656..156337670,-::chr1:156337635-156337750	0	+	chr1	156337691	156337700	AP2	13.4592	+
chr1	156337717	156337728	protein_coding__NA__chr1:156337656..156337670,-::chr1:156337635-156337750	0	+	chr1	156337717	156337728	GLI	11.6531	-
chr1	156338923	156338935	protein_coding__p1@RHBG__chr1:156338993..156339011,+::chr1:156338922-156339037	0	+	chr1	156338923	156338935	KLF	13.8265	-
chr1	156338929	156338940	protein_coding__p1@RHBG__chr1:156338993..156339011,+::chr1:156338922-156339037	0	+	chr1	156338929	156338940	ZFX	9.0297	-
chr1	156338944	156338955	protein_coding__p1@RHBG__chr1:156338993..156339011,+::chr1:156338922-156339037	0	+	chr1	156338944	156338955	ZFX	8.81188	-
chr1	156338953	156338965	protein_coding__p1@RHBG__chr1:156338993..156339011,+::chr1:156338922-156339037	0	+	chr1	156338953	156338965	KLF	15.7653	-
chr1	156338981	156338992	protein_coding__p1@RHBG__chr1:156338993..156339011,+::chr1:156338922-156339037	0	+	chr1	156338981	156338992	zfCXXC_SAND	12.9388	+
chr1	156400464	156400478	protein_coding__NA__chr1:156400449..156400450,-::chr1:156400415-156400530	0	+	chr1	156400464	156400478	ESRR-II	10.6327	+
chr1	156400465	156400477	protein_coding__NA__chr1:156400449..156400450,-::chr1:156400415-156400530	0	+	chr1	156400465	156400477	zfC4	11.1327	+
chr1	156400513	156400523	protein_coding__NA__chr1:156400449..156400450,-::chr1:156400415-156400530	0	+	chr1	156400513	156400523	ZNF200	11.8061	-
chr1	156401947	156401959	Enhancer__chr1:156401933-156402165::chr1:156402078-156402193	0	+	chr1	156401947	156401959	EGR	11.5408	+
chr1	156401948	156401959	Enhancer__chr1:156401933-156402165::chr1:156402078-156402193	0	+	chr1	156401948	156401959	zfC2H2_RHD	12.449	-
chr1	156401950	156401962	Enhancer__chr1:156401933-156402165::chr1:156402078-156402193	0	+	chr1	156401950	156401962	KLF	15.8878	-
chr1	156401953	156401965	Enhancer__chr1:156401933-156402165::chr1:156402078-156402193	0	+	chr1	156401953	156401965	EGR	11.898	+
chr1	156401954	156401965	Enhancer__chr1:156401933-156402165::chr1:156402078-156402193	0	+	chr1	156401954	156401965	zfC2H2_RHD	13.6939	-
chr1	156401956	156401966	Enhancer__chr1:156401933-156402165::chr1:156402078-156402193	0	+	chr1	156401956	156401966	PLAGL1	11.6224	+
chr1	156401956	156401967	Enhancer__chr1:156401933-156402165::chr1:156402078-156402193	0	+	chr1	156401956	156401967	zfC2H2_RHD	12.0204	-
chr1	156401958	156401970	Enhancer__chr1:156401933-156402165::chr1:156402078-156402193	0	+	chr1	156401958	156401970	KLF	14.8776	-
chr1	156403547	156403556	Enhancer__chr1:156403490-156403714::chr1:156403619-156403734	0	+	chr1	156403547	156403556	AP2	12.551	-
chr1	156405797	156405807	Enhancer__chr1:156405790-156406311::chr1:156405960-156406075	0	+	chr1	156405797	156405807	E2F_zfC2H2	12.2347	-
chr1	156405806	156405817	Enhancer__chr1:156405790-156406311::chr1:156405960-156406075	0	+	chr1	156405806	156405817	zfCXXC_SAND	13.0714	+
chr1	156405809	156405820	Enhancer__chr1:156405790-156406311::chr1:156405960-156406075	0	+	chr1	156405809	156405820	zfCXXC_SAND	13.6122	+
chr1	156405814	156405825	Enhancer__chr1:156405790-156406311::chr1:156405960-156406075	0	+	chr1	156405814	156405825	ZFP959	13.2347	+
chr1	156405882	156405891	Enhancer__chr1:156405790-156406311::chr1:156405960-156406075	0	+	chr1	156405882	156405891	AP2	11.8163	+
chr11	5640874	5640885	protein_coding__NA__chr11:5640951..5640961,+::chr11:5640873-5640988	0	+	chr11	5640874	5640885	GR	11.8571	-
chr11	5640944	5640954	protein_coding__NA__chr11:5640951..5640961,+::chr11:5640873-5640988	0	+	chr11	5640944	5640954	PWWP_AThook	10.9505	-
chr1	156426327	156426336	intergenic__NA__chr1:156426333..156426353,-::chr1:156426311-156426426	0	+	chr1	156426327	156426336	AP2	11.1633	+
chr1	156426394	156426406	intergenic__NA__chr1:156426333..156426353,-::chr1:156426311-156426426	0	+	chr1	156426394	156426406	ZBTB12	13.4286	-
chr1	156426950	156426961	Enhancer__chr1:156426931-156427503::chr1:156427137-156427252	0	+	chr1	156426950	156426961	ZFX	8.82178	+
chr1	156426951	156426962	Enhancer__chr1:156426931-156427503::chr1:156427137-156427252	0	+	chr1	156426951	156426962	ZFX	9.41584	-
chr1	156426970	156426982	Enhancer__chr1:156426931-156427503::chr1:156427137-156427252	0	+	chr1	156426970	156426982	KLF	13.8265	-
chr1	156426976	156426987	Enhancer__chr1:156426931-156427503::chr1:156427137-156427252	0	+	chr1	156426976	156426987	ZFX	8.83168	-
chr1	156426988	156427001	Enhancer__chr1:156426931-156427503::chr1:156427137-156427252	0	+	chr1	156426988	156427001	TFE3	11.1633	+
chr1	156426990	156427004	Enhancer__chr1:156426931-156427503::chr1:156427137-156427252	0	+	chr1	156426990	156427004	ESRR-II	13.1837	-
chr1	156426991	156427003	Enhancer__chr1:156426931-156427503::chr1:156427137-156427252	0	+	chr1	156426991	156427003	zfC4	11.2245	-
chr1	156427008	156427019	Enhancer__chr1:156426931-156427503::chr1:156427137-156427252	0	+	chr1	156427008	156427019	GLI	12.3367	+
chr1	156470535	156470546	protein_coding__p1@MEF2D__chr1:156470556..156470643,-::chr1:156470532-156470647	0	+	chr1	156470535	156470546	ETSIII	11.9184	+
chr1	156470570	156470582	protein_coding__p1@MEF2D__chr1:156470556..156470643,-::chr1:156470532-156470647	0	+	chr1	156470570	156470582	EGR	13.4592	-
chr1	156470572	156470581	protein_coding__p1@MEF2D__chr1:156470556..156470643,-::chr1:156470532-156470647	0	+	chr1	156470572	156470581	AP2	11.6531	-
chr1	156470573	156470582	protein_coding__p1@MEF2D__chr1:156470556..156470643,-::chr1:156470532-156470647	0	+	chr1	156470573	156470582	AP2	11	-
chr1	156470621	156470632	protein_coding__p1@MEF2D__chr1:156470556..156470643,-::chr1:156470532-156470647	0	+	chr1	156470621	156470632	zfC2H2_RHD	13.4898	-
chr1	156470632	156470645	protein_coding__p1@MEF2D__chr1:156470556..156470643,-::chr1:156470532-156470647	0	+	chr1	156470632	156470645	bZIP	11.404	-
chr1	156470635	156470646	protein_coding__p1@MEF2D__chr1:156470556..156470643,-::chr1:156470532-156470647	0	+	chr1	156470635	156470646	G28216001	12.398	+
chr1	156472699	156472710	Enhancer__chr1:156472693-156472952::chr1:156472734-156472849	0	+	chr1	156472699	156472710	HIC1	11.4184	+
chr1	156472705	156472715	Enhancer__chr1:156472693-156472952::chr1:156472734-156472849	0	+	chr1	156472705	156472715	PLAGL1	13.5612	-
chr1	156472711	156472724	Enhancer__chr1:156472693-156472952::chr1:156472734-156472849	0	+	chr1	156472711	156472724	NKX-II	12.2347	-
chr1	156472758	156472768	Enhancer__chr1:156472693-156472952::chr1:156472734-156472849	0	+	chr1	156472758	156472768	SP110	12.0612	-
chr1	156472781	156472792	Enhancer__chr1:156472693-156472952::chr1:156472734-156472849	0	+	chr1	156472781	156472792	BARH	13.2449	+
chr1	156473131	156473142	Enhancer__chr1:156473111-156473378::chr1:156473293-156473408	0	+	chr1	156473131	156473142	ETSIII	11.2959	-
chr1	156473148	156473158	Enhancer__chr1:156473111-156473378::chr1:156473293-156473408	0	+	chr1	156473148	156473158	AP4	11.2755	-
chr1	156473162	156473172	Enhancer__chr1:156473111-156473378::chr1:156473293-156473408	0	+	chr1	156473162	156473172	CXC	11.604	-
chr1	156473183	156473193	Enhancer__chr1:156473111-156473378::chr1:156473293-156473408	0	+	chr1	156473183	156473193	NFkBp65	12.1122	-
chr1	156473198	156473209	Enhancer__chr1:156473111-156473378::chr1:156473293-156473408	0	+	chr1	156473198	156473209	ETSIII	11.9694	-
chr1	156474739	156474750	Enhancer__chr1:156474686-156475018::chr1:156474873-156474988	0	+	chr1	156474739	156474750	zfC2H2_RHD	11.9388	+
chr1	156474740	156474750	Enhancer__chr1:156474686-156475018::chr1:156474873-156474988	0	+	chr1	156474740	156474750	PLAGL1	11.2551	-
chr1	156474740	156474751	Enhancer__chr1:156474686-156475018::chr1:156474873-156474988	0	+	chr1	156474740	156474751	zfC2H2_RHD	11.3776	+
chr1	156474741	156474752	Enhancer__chr1:156474686-156475018::chr1:156474873-156474988	0	+	chr1	156474741	156474752	zfC2H2_RHD	11.9184	+
chr1	156474742	156474753	Enhancer__chr1:156474686-156475018::chr1:156474873-156474988	0	+	chr1	156474742	156474753	zfC2H2_RHD	13.7143	+
chr1	156474751	156474763	Enhancer__chr1:156474686-156475018::chr1:156474873-156474988	0	+	chr1	156474751	156474763	KLF	12.1327	+
chr1	156474764	156474777	Enhancer__chr1:156474686-156475018::chr1:156474873-156474988	0	+	chr1	156474764	156474777	TFE3	12.0204	-
chr1	156474766	156474778	Enhancer__chr1:156474686-156475018::chr1:156474873-156474988	0	+	chr1	156474766	156474778	bHLH	11.9091	-
chr1	156474770	156474782	Enhancer__chr1:156474686-156475018::chr1:156474873-156474988	0	+	chr1	156474770	156474782	ZFP691	12.8265	+
chr1	156474789	156474800	Enhancer__chr1:156474686-156475018::chr1:156474873-156474988	0	+	chr1	156474789	156474800	G28216001	11.8061	+
chr1	156479572	156479584	intergenic__NA__chr1:156479646..156479654,+::chr1:156479571-156479686	0	+	chr1	156479572	156479584	HTHpsq	12.1881	+
chr1	156479597	156479608	intergenic__NA__chr1:156479646..156479654,+::chr1:156479571-156479686	0	+	chr1	156479597	156479608	G28216001	12	-
chr1	156479606	156479617	intergenic__NA__chr1:156479646..156479654,+::chr1:156479571-156479686	0	+	chr1	156479606	156479617	ZBTB3	11.0612	+
chr1	156479659	156479671	intergenic__NA__chr1:156479646..156479654,+::chr1:156479571-156479686	0	+	chr1	156479659	156479671	P42	13.0612	-
chr1	156479669	156479680	intergenic__NA__chr1:156479646..156479654,+::chr1:156479571-156479686	0	+	chr1	156479669	156479680	zfC2H2_RHD	11.4796	-
chr1	156480728	156480738	Enhancer__chr1:156480721-156480806::chr1:156480725-156480840	0	+	chr1	156480728	156480738	SP110	14.2959	+
chr1	156542317	156542328	protein_coding__p1@IQGAP3__chr1:156542328..156542364,-::chr1:156542307-156542422	0	+	chr1	156542317	156542328	GR	11.5306	-
chr1	156542360	156542372	protein_coding__p1@IQGAP3__chr1:156542328..156542364,-::chr1:156542307-156542422	0	+	chr1	156542360	156542372	KLF	13.9184	+
chr1	156542383	156542394	protein_coding__p1@IQGAP3__chr1:156542328..156542364,-::chr1:156542307-156542422	0	+	chr1	156542383	156542394	MH1	13.6122	+
chr1	156549487	156549497	protein_coding__NA__chr1:156549507..156549515,+::chr1:156549434-156549549	0	+	chr1	156549487	156549497	PLAGL1	11.7041	+
chr1	156549524	156549534	protein_coding__NA__chr1:156549507..156549515,+::chr1:156549434-156549549	0	+	chr1	156549524	156549534	E2A	11.5714	-
chr1	156561502	156561512	protein_coding__p1@APOA1BP__chr1:156561533..156561613,+::chr1:156561502-156561617	0	+	chr1	156561502	156561512	E2F_zfC2H2	11.1224	-
chr1	156561503	156561515	protein_coding__p1@APOA1BP__chr1:156561533..156561613,+::chr1:156561502-156561617	0	+	chr1	156561503	156561515	MAX	11.3571	+
chr1	156561524	156561535	protein_coding__p1@APOA1BP__chr1:156561533..156561613,+::chr1:156561502-156561617	0	+	chr1	156561524	156561535	zfC2H2_RHD	11.6531	-
chr1	156561526	156561538	protein_coding__p1@APOA1BP__chr1:156561533..156561613,+::chr1:156561502-156561617	0	+	chr1	156561526	156561538	KLF	16.2041	-
chr1	156561549	156561560	protein_coding__p1@APOA1BP__chr1:156561533..156561613,+::chr1:156561502-156561617	0	+	chr1	156561549	156561560	zfCXXC_SAND	11.4184	+
chr1	156561568	156561580	protein_coding__p1@APOA1BP__chr1:156561533..156561613,+::chr1:156561502-156561617	0	+	chr1	156561568	156561580	EGR	13.4286	+
chr1	156561569	156561578	protein_coding__p1@APOA1BP__chr1:156561533..156561613,+::chr1:156561502-156561617	0	+	chr1	156561569	156561578	AP2	11.1939	+
chr1	156561569	156561580	protein_coding__p1@APOA1BP__chr1:156561533..156561613,+::chr1:156561502-156561617	0	+	chr1	156561569	156561580	zfC2H2_RHD	12.2755	-
chr1	156561574	156561584	protein_coding__p1@APOA1BP__chr1:156561533..156561613,+::chr1:156561502-156561617	0	+	chr1	156561574	156561584	E2F_zfC2H2	12.1735	+
chr1	156561576	156561586	protein_coding__p1@APOA1BP__chr1:156561533..156561613,+::chr1:156561502-156561617	0	+	chr1	156561576	156561586	E2F_zfC2H2	12.2347	-
chr1	156561604	156561616	protein_coding__p1@APOA1BP__chr1:156561533..156561613,+::chr1:156561502-156561617	0	+	chr1	156561604	156561616	GCM	11.6429	-
chr1	156571237	156571249	protein_coding__p1@GPATCH4__chr1:156571254..156571281,-::chr1:156571228-156571343	0	+	chr1	156571237	156571249	NR2E	11.1837	-
chr1	156571247	156571258	protein_coding__p1@GPATCH4__chr1:156571254..156571281,-::chr1:156571228-156571343	0	+	chr1	156571247	156571258	zfCXXC_SAND	11.2551	+
chr1	156571261	156571273	protein_coding__p1@GPATCH4__chr1:156571254..156571281,-::chr1:156571228-156571343	0	+	chr1	156571261	156571273	ETS	11.8571	-
chr1	156586395	156586406	Enhancer__chr1:156586355-156586564::chr1:156586481-156586596	0	+	chr1	156586395	156586406	ETSIII	11.3367	-
chr1	156586429	156586439	Enhancer__chr1:156586355-156586564::chr1:156586481-156586596	0	+	chr1	156586429	156586439	NFkBp65	12.0714	-
chr1	156589151	156589161	protein_coding__p1@HAPLN2__chr1:156589198..156589234,+::chr1:156589146-156589261	0	+	chr1	156589151	156589161	NFkBp65	12.4082	-
chr1	156589213	156589223	protein_coding__p1@HAPLN2__chr1:156589198..156589234,+::chr1:156589146-156589261	0	+	chr1	156589213	156589223	PLAGL1	11.2551	+
chr1	156589247	156589257	protein_coding__p1@HAPLN2__chr1:156589198..156589234,+::chr1:156589146-156589261	0	+	chr1	156589247	156589257	E2A	11.3367	+
chr1	156610876	156610889	div_lnc__NA__chr1:156610885..156610899,-::chr1:156610852-156610967	0	+	chr1	156610876	156610889	TCF7	12.35	-
chr1	156610904	156610915	div_lnc__NA__chr1:156610885..156610899,-::chr1:156610852-156610967	0	+	chr1	156610904	156610915	HIC1	11.398	+
chr1	156610908	156610920	div_lnc__NA__chr1:156610885..156610899,-::chr1:156610852-156610967	0	+	chr1	156610908	156610920	ARID5	11.198	-
chr1	156610926	156610936	div_lnc__NA__chr1:156610885..156610899,-::chr1:156610852-156610967	0	+	chr1	156610926	156610936	SP110	11.4796	+
chr1	156610927	156610938	div_lnc__NA__chr1:156610885..156610899,-::chr1:156610852-156610967	0	+	chr1	156610927	156610938	NFkBp50	10.9694	-
chr1	156611137	156611149	div_pc__NA__chr1:156611168..156611172,+::chr1:156611088-156611203	0	+	chr1	156611137	156611149	ZSCAN4	10.551	-
chr1	156611185	156611197	div_pc__NA__chr1:156611168..156611172,+::chr1:156611088-156611203	0	+	chr1	156611185	156611197	RFX	11.5612	-
chr1	156614753	156614765	antisense__NA__chr1:156614766..156614768,-::chr1:156614733-156614848	0	+	chr1	156614753	156614765	ZFP691	11.7653	-
chr1	156614767	156614779	antisense__NA__chr1:156614766..156614768,-::chr1:156614733-156614848	0	+	chr1	156614767	156614779	MAX	10.8163	+
chr1	156631209	156631222	intergenic__p1@ENST00000448869__chr1:156631224..156631248,-::chr1:156631197-156631312	0	+	chr1	156631209	156631222	Tbox	11.4796	-
chr1	156631215	156631225	intergenic__p1@ENST00000448869__chr1:156631224..156631248,-::chr1:156631197-156631312	0	+	chr1	156631215	156631225	ZIC	12.8878	-
chr1	156631233	156631244	intergenic__p1@ENST00000448869__chr1:156631224..156631248,-::chr1:156631197-156631312	0	+	chr1	156631233	156631244	ZFX	9.19802	+
chr1	156631234	156631245	intergenic__p1@ENST00000448869__chr1:156631224..156631248,-::chr1:156631197-156631312	0	+	chr1	156631234	156631245	ZFX	8.82178	-
chr1	156631238	156631250	intergenic__p1@ENST00000448869__chr1:156631224..156631248,-::chr1:156631197-156631312	0	+	chr1	156631238	156631250	ETS	11.3265	-
chr1	156631278	156631289	intergenic__p1@ENST00000448869__chr1:156631224..156631248,-::chr1:156631197-156631312	0	+	chr1	156631278	156631289	ETSIII	11.4694	-
chr1	156631757	156631769	Enhancer__chr1:156631732-156631960::chr1:156631878-156631993	0	+	chr1	156631757	156631769	SOX	11.1735	+
chr1	156631772	156631782	Enhancer__chr1:156631732-156631960::chr1:156631878-156631993	0	+	chr1	156631772	156631782	ZIC	13.1633	-
chr1	156632212	156632226	Enhancer__chr1:156632199-156632473::chr1:156632271-156632386	0	+	chr1	156632212	156632226	HNF1	11.6939	+
chr1	156632250	156632263	Enhancer__chr1:156632199-156632473::chr1:156632271-156632386	0	+	chr1	156632250	156632263	FOX	10.55	-
chr1	156632260	156632271	Enhancer__chr1:156632199-156632473::chr1:156632271-156632386	0	+	chr1	156632260	156632271	ETSIV	12.7143	-
chr1	156632299	156632310	Enhancer__chr1:156632199-156632473::chr1:156632271-156632386	0	+	chr1	156632299	156632310	zfC2H2_EGR_RHD	11.6939	-
chr1	156634822	156634833	Enhancer__chr1:156634807-156635020::chr1:156634935-156635050	0	+	chr1	156634822	156634833	GLI	11.5612	-
chr1	156634825	156634836	Enhancer__chr1:156634807-156635020::chr1:156634935-156635050	0	+	chr1	156634825	156634836	zfC2H2_RHD	13.7755	+
chr1	156634890	156634903	Enhancer__chr1:156634807-156635020::chr1:156634935-156635050	0	+	chr1	156634890	156634903	NKX-II	10.5102	+
chr1	156634896	156634907	Enhancer__chr1:156634807-156635020::chr1:156634935-156635050	0	+	chr1	156634896	156634907	ESRR	11.8878	+
chr1	156634905	156634917	Enhancer__chr1:156634807-156635020::chr1:156634935-156635050	0	+	chr1	156634905	156634917	Hbox	11.4388	-
chr1	156647168	156647180	protein_coding__p1@NES__chr1:156647192..156647207,-::chr1:156647164-156647279	0	+	chr1	156647168	156647180	KLF	15.0918	-
chr1	156647222	156647233	protein_coding__p1@NES__chr1:156647192..156647207,-::chr1:156647164-156647279	0	+	chr1	156647222	156647233	POU_HMG	11.949	-
chr1	156647240	156647252	protein_coding__p1@NES__chr1:156647192..156647207,-::chr1:156647164-156647279	0	+	chr1	156647240	156647252	KLF	12.0204	-
chr1	156647252	156647264	protein_coding__p1@NES__chr1:156647192..156647207,-::chr1:156647164-156647279	0	+	chr1	156647252	156647264	KLF	13.7041	-
chr1	156661602	156661612	intergenic__NA__chr1:156661600..156661634,-::chr1:156661599-156661714	0	+	chr1	156661602	156661612	ZIC	13.2857	+
chr1	156661604	156661616	intergenic__NA__chr1:156661600..156661634,-::chr1:156661599-156661714	0	+	chr1	156661604	156661616	EGR	13.5918	+
chr1	156661605	156661616	intergenic__NA__chr1:156661600..156661634,-::chr1:156661599-156661714	0	+	chr1	156661605	156661616	zfC2H2_RHD	11.4796	-
chr1	156661640	156661651	intergenic__NA__chr1:156661600..156661634,-::chr1:156661599-156661714	0	+	chr1	156661640	156661651	MH1	12.6837	+
chr1	156661643	156661655	intergenic__NA__chr1:156661600..156661634,-::chr1:156661599-156661714	0	+	chr1	156661643	156661655	KLF	11.5102	+
chr1	156661646	156661657	intergenic__NA__chr1:156661600..156661634,-::chr1:156661599-156661714	0	+	chr1	156661646	156661657	zfC2H2_RHD	12.0204	+
chr1	156662793	156662804	Enhancer__chr1:156662788-156663099::chr1:156662892-156663007	0	+	chr1	156662793	156662804	HNF4	12.2653	-
chr1	156662827	156662840	Enhancer__chr1:156662788-156663099::chr1:156662892-156663007	0	+	chr1	156662827	156662840	NKX-II	12.1224	+
chr11	56663292	56663305	Enhancer__chr11:56663286-56663297::chr11:56663216-56663331	0	+	chr11	56663292	56663305	Tbox	12.1429	+
chr11	56663357	56663367	Enhancer__chr11:56663286-56663297::chr11:56663216-56663331	0	+	chr11	56663357	56663367	PWWP_AThook	11.2376	-
chr11	56663362	56663373	Enhancer__chr11:56663286-56663297::chr11:56663216-56663331	0	+	chr11	56663362	56663373	ZBTB3	12.551	+
chr1	156664004	156664014	Enhancer__chr1:156663993-156664153::chr1:156664072-156664187	0	+	chr1	156664004	156664014	ZIC	13.0204	+
chr11	5667094	5667104	protein_coding__NA__chr11:5667095..5667096,-::chr11:5667061-5667176	0	+	chr11	5667094	5667104	PWWP_AThook	10.6139	+
chr11	5667095	5667105	protein_coding__NA__chr11:5667095..5667096,-::chr11:5667061-5667176	0	+	chr11	5667095	5667105	PWWP_AThook	11.505	+
chr1	156675564	156675576	protein_coding__p2@CRABP2__chr1:156675564..156675614,-::chr1:156675541-156675656	0	+	chr1	156675564	156675576	NKX	10.8469	-
chr1	156675574	156675585	protein_coding__p2@CRABP2__chr1:156675564..156675614,-::chr1:156675541-156675656	0	+	chr1	156675574	156675585	ETSIII	11.7653	-
chr1	156675595	156675608	protein_coding__p2@CRABP2__chr1:156675564..156675614,-::chr1:156675541-156675656	0	+	chr1	156675595	156675608	NKX-II	10.4286	+
chr1	156675621	156675633	protein_coding__p2@CRABP2__chr1:156675564..156675614,-::chr1:156675541-156675656	0	+	chr1	156675621	156675633	EGR	12.5714	+
chr1	156675622	156675633	protein_coding__p2@CRABP2__chr1:156675564..156675614,-::chr1:156675541-156675656	0	+	chr1	156675622	156675633	zfC2H2_RHD	12.8265	-
chr1	156675636	156675648	protein_coding__p2@CRABP2__chr1:156675564..156675614,-::chr1:156675541-156675656	0	+	chr1	156675636	156675648	GCM	11.6429	-
chr1	156676481	156676491	Enhancer__chr1:156676478-156676824::chr1:156676709-156676824	0	+	chr1	156676481	156676491	TERF2	11.9184	+
chr1	156676508	156676518	Enhancer__chr1:156676478-156676824::chr1:156676709-156676824	0	+	chr1	156676508	156676518	SP110	12.551	-
chr1	156677228	156677239	Enhancer__chr1:156677217-156677612::chr1:156677531-156677646	0	+	chr1	156677228	156677239	zfC2H2_RHD	12.2245	+
chr1	156677233	156677243	Enhancer__chr1:156677217-156677612::chr1:156677531-156677646	0	+	chr1	156677233	156677243	E2A	11.3776	+
chr1	156677281	156677292	Enhancer__chr1:156677217-156677612::chr1:156677531-156677646	0	+	chr1	156677281	156677292	IRC900814	13.5102	+
chr11	56677622	56677635	Enhancer__chr11:56677602-56677921::chr11:56677752-56677867	0	+	chr11	56677622	56677635	bZIP_SAND	11.5408	-
chr1	156679568	156679580	Enhancer__chr1:156679562-156679883::chr1:156679802-156679917	0	+	chr1	156679568	156679580	MAF	11.6429	-
chr1	156679600	156679611	Enhancer__chr1:156679562-156679883::chr1:156679802-156679917	0	+	chr1	156679600	156679611	zfC2H2_EGR_RHD	13.3061	-
chr1	156679603	156679615	Enhancer__chr1:156679562-156679883::chr1:156679802-156679917	0	+	chr1	156679603	156679615	FOXM	11.6224	+
chr1	156679643	156679653	Enhancer__chr1:156679562-156679883::chr1:156679802-156679917	0	+	chr1	156679643	156679653	SP110	11.5306	-
chr1	156679656	156679668	Enhancer__chr1:156679562-156679883::chr1:156679802-156679917	0	+	chr1	156679656	156679668	NR2E	11.1837	+
chr1	156679664	156679675	Enhancer__chr1:156679562-156679883::chr1:156679802-156679917	0	+	chr1	156679664	156679675	MADF	11.551	+
chr1	156698202	156698212	div_pc__p1@RRNAD1__chr1:156698247..156698293,+::chr1:156698180-156698295	0	+	chr1	156698202	156698212	PLAGL1	11.3367	-
chr1	156698207	156698218	div_pc__p1@RRNAD1__chr1:156698247..156698293,+::chr1:156698180-156698295	0	+	chr1	156698207	156698218	MH1	13.3571	+
chr1	156698214	156698225	div_pc__p1@RRNAD1__chr1:156698247..156698293,+::chr1:156698180-156698295	0	+	chr1	156698214	156698225	HNF4	11.8061	+
chr1	156698227	156698239	div_pc__p1@RRNAD1__chr1:156698247..156698293,+::chr1:156698180-156698295	0	+	chr1	156698227	156698239	ETS	10.8163	-
chr1	156698230	156698243	div_pc__p1@RRNAD1__chr1:156698247..156698293,+::chr1:156698180-156698295	0	+	chr1	156698230	156698243	FOXN	12.0612	+
chr1	156698242	156698254	div_pc__p1@RRNAD1__chr1:156698247..156698293,+::chr1:156698180-156698295	0	+	chr1	156698242	156698254	ETSI	12.5612	-
chr1	156698249	156698261	div_pc__p1@RRNAD1__chr1:156698247..156698293,+::chr1:156698180-156698295	0	+	chr1	156698249	156698261	ETS	11.3163	-
chr1	156698261	156698271	div_pc__p1@RRNAD1__chr1:156698247..156698293,+::chr1:156698180-156698295	0	+	chr1	156698261	156698271	E2F_zfC2H2	11.0918	-
chr1	156698474	156698487	div_pc__p2@ISG20L2__chr1:156698469..156698589,-::chr1:156698473-156698588	0	+	chr1	156698474	156698487	Tbox	12.3776	+
chr1	156698502	156698513	div_pc__p2@ISG20L2__chr1:156698469..156698589,-::chr1:156698473-156698588	0	+	chr1	156698502	156698513	ZBTB3	11.3061	-
chr1	156698511	156698522	div_pc__p2@ISG20L2__chr1:156698469..156698589,-::chr1:156698473-156698588	0	+	chr1	156698511	156698522	zfCXXC_SAND	12.8776	+
chr1	156698513	156698525	div_pc__p2@ISG20L2__chr1:156698469..156698589,-::chr1:156698473-156698588	0	+	chr1	156698513	156698525	ETSI	11.3878	-
chr1	156698516	156698529	div_pc__p2@ISG20L2__chr1:156698469..156698589,-::chr1:156698473-156698588	0	+	chr1	156698516	156698529	Tbox	12.602	-
chr1	156698535	156698546	div_pc__p2@ISG20L2__chr1:156698469..156698589,-::chr1:156698473-156698588	0	+	chr1	156698535	156698546	G28216001	11.602	-
chr1	156698563	156698575	div_pc__p2@ISG20L2__chr1:156698469..156698589,-::chr1:156698473-156698588	0	+	chr1	156698563	156698575	KLF	12.5	-
chr1	15670394	15670404	antisense__NA__chr1:15670356..15670380,-::chr1:15670327-15670442	0	+	chr1	15670394	15670404	NFkBp65	12.1735	+
chr11	56717391	56717401	Enhancer__chr11:56717332-56717681::chr11:56717599-56717714	0	+	chr11	56717391	56717401	ZIC	11.4388	-
chr11	56717392	56717405	Enhancer__chr11:56717332-56717681::chr11:56717599-56717714	0	+	chr11	56717392	56717405	RHOX11	11.7143	-
chr11	56717404	56717413	Enhancer__chr11:56717332-56717681::chr11:56717599-56717714	0	+	chr11	56717404	56717413	AP2	11.898	-
chr11	56717422	56717433	Enhancer__chr11:56717332-56717681::chr11:56717599-56717714	0	+	chr11	56717422	56717433	MH1	11.8571	+
chr1	156720346	156720358	protein_coding__NA__chr1:156720384..156720397,+::chr1:156720311-156720426	0	+	chr1	156720346	156720358	EGR	14.0204	+
chr1	156720349	156720360	protein_coding__NA__chr1:156720384..156720397,+::chr1:156720311-156720426	0	+	chr1	156720349	156720360	ETSIII	11.8163	-
chr1	156736664	156736675	protein_coding__NA__chr1:156736689..156736717,-::chr1:156736661-156736776	0	+	chr1	156736664	156736675	GR	11.3571	-
chr1	156736674	156736686	protein_coding__NA__chr1:156736689..156736717,-::chr1:156736661-156736776	0	+	chr1	156736674	156736686	ZSCAN4	13.2347	+
chr1	156736676	156736688	protein_coding__NA__chr1:156736689..156736717,-::chr1:156736661-156736776	0	+	chr1	156736676	156736688	ZSCAN4	10.6327	-
chr1	156736677	156736688	protein_coding__NA__chr1:156736689..156736717,-::chr1:156736661-156736776	0	+	chr1	156736677	156736688	ZFP959	13.1327	+
chr1	156736686	156736697	protein_coding__NA__chr1:156736689..156736717,-::chr1:156736661-156736776	0	+	chr1	156736686	156736697	ETSIV	12.5408	+
chr1	1567499	1567510	protein_coding__p1@MMP23B__chr1:1567546..1567574,+::chr1:1567486-1567601	0	+	chr1	1567499	1567510	ZBTB3	11.102	-
chr1	1567511	1567523	protein_coding__p1@MMP23B__chr1:1567546..1567574,+::chr1:1567486-1567601	0	+	chr1	1567511	1567523	ETSI	12.1224	-
chr1	1567524	1567533	protein_coding__p1@MMP23B__chr1:1567546..1567574,+::chr1:1567486-1567601	0	+	chr1	1567524	1567533	AP2	11.3673	+
chr1	1567540	1567551	protein_coding__p1@MMP23B__chr1:1567546..1567574,+::chr1:1567486-1567601	0	+	chr1	1567540	1567551	ZFX	8.89109	+
chr1	1567541	1567552	protein_coding__p1@MMP23B__chr1:1567546..1567574,+::chr1:1567486-1567601	0	+	chr1	1567541	1567552	GLI	13.4898	-
chr1	1567541	1567552	protein_coding__p1@MMP23B__chr1:1567546..1567574,+::chr1:1567486-1567601	0	+	chr1	1567541	1567552	ZFX	9.24752	-
chr1	1567543	1567554	protein_coding__p1@MMP23B__chr1:1567546..1567574,+::chr1:1567486-1567601	0	+	chr1	1567543	1567554	zfC2H2_RHD	11.9184	+
chr1	1567543	1567555	protein_coding__p1@MMP23B__chr1:1567546..1567574,+::chr1:1567486-1567601	0	+	chr1	1567543	1567555	EGR	14.0204	-
chr1	156774382	156774394	Enhancer__chr1:156774360-156774606::chr1:156774511-156774626	0	+	chr1	156774382	156774394	MAF	12.5918	+
chr1	156774384	156774396	Enhancer__chr1:156774360-156774606::chr1:156774511-156774626	0	+	chr1	156774384	156774396	RFX	11.7245	-
chr1	156774422	156774434	Enhancer__chr1:156774360-156774606::chr1:156774511-156774626	0	+	chr1	156774422	156774434	NFAT	11.2347	-
chr1	156774431	156774442	Enhancer__chr1:156774360-156774606::chr1:156774511-156774626	0	+	chr1	156774431	156774442	NFkBp50	13.2143	-
chr1	156785359	156785371	protein_coding__p4@NTRK1__chr1:156785425..156785436,+::chr1:156785348-156785463	0	+	chr1	156785359	156785371	NR2E	11.3061	+
chr1	156785413	156785425	protein_coding__p4@NTRK1__chr1:156785425..156785436,+::chr1:156785348-156785463	0	+	chr1	156785413	156785425	Pparg	13.949	-
chr1	156785424	156785434	protein_coding__p4@NTRK1__chr1:156785425..156785436,+::chr1:156785348-156785463	0	+	chr1	156785424	156785434	SP110	14.0102	+
chr1	156785426	156785436	protein_coding__p4@NTRK1__chr1:156785425..156785436,+::chr1:156785348-156785463	0	+	chr1	156785426	156785436	NFkBp65	13.051	-
chr1	156786545	156786557	protein_coding__p1@SH2D2A__chr1:156786530..156786622,-::chr1:156786505-156786620	0	+	chr1	156786545	156786557	ETS	10.6531	-
chr1	156786550	156786563	protein_coding__p1@SH2D2A__chr1:156786530..156786622,-::chr1:156786505-156786620	0	+	chr1	156786550	156786563	Tbox	11.2857	+
chr1	156786553	156786565	protein_coding__p1@SH2D2A__chr1:156786530..156786622,-::chr1:156786505-156786620	0	+	chr1	156786553	156786565	ZSCAN4	13.6122	+
chr1	156786555	156786567	protein_coding__p1@SH2D2A__chr1:156786530..156786622,-::chr1:156786505-156786620	0	+	chr1	156786555	156786567	ZSCAN4	13.3878	-
chr1	156786562	156786574	protein_coding__p1@SH2D2A__chr1:156786530..156786622,-::chr1:156786505-156786620	0	+	chr1	156786562	156786574	MAF	12.4694	+
chr1	156786596	156786605	protein_coding__p1@SH2D2A__chr1:156786530..156786622,-::chr1:156786505-156786620	0	+	chr1	156786596	156786605	AP2	13.0102	-
chr1	156786597	156786606	protein_coding__p1@SH2D2A__chr1:156786530..156786622,-::chr1:156786505-156786620	0	+	chr1	156786597	156786606	AP2	12.5612	+
chr1	156786597	156786609	protein_coding__p1@SH2D2A__chr1:156786530..156786622,-::chr1:156786505-156786620	0	+	chr1	156786597	156786609	EGR	14.1633	+
chr1	156786598	156786607	protein_coding__p1@SH2D2A__chr1:156786530..156786622,-::chr1:156786505-156786620	0	+	chr1	156786598	156786607	AP2	11.6531	+
chr1	156828858	156828868	protein_coding__p1@INSRR__chr1:156828879..156828914,-::chr1:156828855-156828970	0	+	chr1	156828858	156828868	E2F_zfC2H2	12.3265	+
chr1	156828863	156828874	protein_coding__p1@INSRR__chr1:156828879..156828914,-::chr1:156828855-156828970	0	+	chr1	156828863	156828874	GLI	12.6122	-
chr1	156828866	156828877	protein_coding__p1@INSRR__chr1:156828879..156828914,-::chr1:156828855-156828970	0	+	chr1	156828866	156828877	zfC2H2_RHD	12.4592	+
chr1	156828877	156828887	protein_coding__p1@INSRR__chr1:156828879..156828914,-::chr1:156828855-156828970	0	+	chr1	156828877	156828887	AP4	11.6531	+
chr1	156828937	156828949	protein_coding__p1@INSRR__chr1:156828879..156828914,-::chr1:156828855-156828970	0	+	chr1	156828937	156828949	KLF	12.0204	+
chr1	156828946	156828958	protein_coding__p1@INSRR__chr1:156828879..156828914,-::chr1:156828855-156828970	0	+	chr1	156828946	156828958	KLF	15.9184	+
chr1	156828949	156828960	protein_coding__p1@INSRR__chr1:156828879..156828914,-::chr1:156828855-156828970	0	+	chr1	156828949	156828960	zfC2H2_RHD	11.6429	+
chr1	156828950	156828961	protein_coding__p1@INSRR__chr1:156828879..156828914,-::chr1:156828855-156828970	0	+	chr1	156828950	156828961	zfC2H2_RHD	12.9592	+
chr1	156828950	156828962	protein_coding__p1@INSRR__chr1:156828879..156828914,-::chr1:156828855-156828970	0	+	chr1	156828950	156828962	EGR	11.8061	-
chr11	568444	568455	intergenic__NA__chr11:568452..568488,-::chr11:568443-568558	0	+	chr11	568444	568455	ZFX	9.0495	+
chr11	568445	568456	intergenic__NA__chr11:568452..568488,-::chr11:568443-568558	0	+	chr11	568445	568456	ZFX	9.19802	-
chr11	568459	568471	intergenic__NA__chr11:568452..568488,-::chr11:568443-568558	0	+	chr11	568459	568471	KLF	12.5306	+
chr11	568514	568525	intergenic__NA__chr11:568452..568488,-::chr11:568443-568558	0	+	chr11	568514	568525	ZFX	8.89109	+
chr11	568515	568526	intergenic__NA__chr11:568452..568488,-::chr11:568443-568558	0	+	chr11	568515	568526	ZFX	9.19802	-
chr11	568518	568530	intergenic__NA__chr11:568452..568488,-::chr11:568443-568558	0	+	chr11	568518	568530	KLF	11.6224	+
chr11	568526	568538	intergenic__NA__chr11:568452..568488,-::chr11:568443-568558	0	+	chr11	568526	568538	PRDM11	11.3367	+
chr11	568546	568556	intergenic__NA__chr11:568452..568488,-::chr11:568443-568558	0	+	chr11	568546	568556	bHLH_CENP	13.8776	+
chr1	156863442	156863453	protein_coding__p1@PEAR1__chr1:156863470..156863521,+::chr1:156863431-156863546	0	+	chr1	156863442	156863453	zfC2H2_RHD	12.8061	+
chr1	156863442	156863454	protein_coding__p1@PEAR1__chr1:156863470..156863521,+::chr1:156863431-156863546	0	+	chr1	156863442	156863454	EGR	11.2755	-
chr1	156863445	156863457	protein_coding__p1@PEAR1__chr1:156863470..156863521,+::chr1:156863431-156863546	0	+	chr1	156863445	156863457	KLF	15.1531	+
chr1	156863480	156863493	protein_coding__p1@PEAR1__chr1:156863470..156863521,+::chr1:156863431-156863546	0	+	chr1	156863480	156863493	FOXN	12.102	+
chr1	156863496	156863507	protein_coding__p1@PEAR1__chr1:156863470..156863521,+::chr1:156863431-156863546	0	+	chr1	156863496	156863507	zfCXXC_SAND	12.6122	+
chr1	156890348	156890357	protein_coding__p1@LRRC71__chr1:156890418..156890458,+::chr1:156890346-156890461	0	+	chr1	156890348	156890357	AP2	10.7755	+
chr1	156890357	156890367	protein_coding__p1@LRRC71__chr1:156890418..156890458,+::chr1:156890346-156890461	0	+	chr1	156890357	156890367	ZIC	11.0306	-
chr1	156890370	156890382	protein_coding__p1@LRRC71__chr1:156890418..156890458,+::chr1:156890346-156890461	0	+	chr1	156890370	156890382	MAX	11.9082	+
chr1	156890373	156890385	protein_coding__p1@LRRC71__chr1:156890418..156890458,+::chr1:156890346-156890461	0	+	chr1	156890373	156890385	ZFP691	11.5204	+
chr1	156890395	156890405	protein_coding__p1@LRRC71__chr1:156890418..156890458,+::chr1:156890346-156890461	0	+	chr1	156890395	156890405	SP110	12.6429	-
chr1	156890398	156890407	protein_coding__p1@LRRC71__chr1:156890418..156890458,+::chr1:156890346-156890461	0	+	chr1	156890398	156890407	AP2	11.8163	-
chr1	156890400	156890411	protein_coding__p1@LRRC71__chr1:156890418..156890458,+::chr1:156890346-156890461	0	+	chr1	156890400	156890411	ZFX	8.91089	+
chr1	156890401	156890412	protein_coding__p1@LRRC71__chr1:156890418..156890458,+::chr1:156890346-156890461	0	+	chr1	156890401	156890412	ZFX	8.87129	-
chr1	156890404	156890416	protein_coding__p1@LRRC71__chr1:156890418..156890458,+::chr1:156890346-156890461	0	+	chr1	156890404	156890416	KLF	13.3469	+
chr1	156890413	156890423	protein_coding__p1@LRRC71__chr1:156890418..156890458,+::chr1:156890346-156890461	0	+	chr1	156890413	156890423	bHLH_CENP	13.8776	-
chr1	156890415	156890428	protein_coding__p1@LRRC71__chr1:156890418..156890458,+::chr1:156890346-156890461	0	+	chr1	156890415	156890428	CENP_zfCXXC	10.7653	-
chr1	156890435	156890448	protein_coding__p1@LRRC71__chr1:156890418..156890458,+::chr1:156890346-156890461	0	+	chr1	156890435	156890448	FOXN	11.8265	-
chr11	56909694	56909705	Enhancer__chr11:56909687-56909798::chr11:56909717-56909832	0	+	chr11	56909694	56909705	ZFX	9.38614	+
chr11	56949355	56949368	protein_coding__p1@LRRC55__chr11:56949421..56949438,+::chr11:56949346-56949461	0	+	chr11	56949355	56949368	SIX	11.1089	-
chr11	56970757	56970767	Enhancer__chr11:56970712-56970886::chr11:56970805-56970920	0	+	chr11	56970757	56970767	E2A	11.5408	+
chr11	56970762	56970773	Enhancer__chr11:56970712-56970886::chr11:56970805-56970920	0	+	chr11	56970762	56970773	NFkBp50	12.8571	-
chr11	56970788	56970800	Enhancer__chr11:56970712-56970886::chr11:56970805-56970920	0	+	chr11	56970788	56970800	TEA	12.0306	+
chr11	56970796	56970806	Enhancer__chr11:56970712-56970886::chr11:56970805-56970920	0	+	chr11	56970796	56970806	SP110	12.9592	-
chr11	56970808	56970818	Enhancer__chr11:56970712-56970886::chr11:56970805-56970920	0	+	chr11	56970808	56970818	PLAGL1	12.6429	-
chr11	56980857	56980867	Enhancer__chr11:56980843-56981208::chr11:56981127-56981242	0	+	chr11	56980857	56980867	PLAGL1	11.2551	+
chr11	56980858	56980869	Enhancer__chr11:56980843-56981208::chr11:56981127-56981242	0	+	chr11	56980858	56980869	GLI	12.0408	+
chr11	56991766	56991778	Enhancer__chr11:56991738-56991923::chr11:56991842-56991957	0	+	chr11	56991766	56991778	FOXM	11.0612	-
chr11	56991835	56991845	Enhancer__chr11:56991738-56991923::chr11:56991842-56991957	0	+	chr11	56991835	56991845	NR4A	11.7245	-
chr11	56991835	56991849	Enhancer__chr11:56991738-56991923::chr11:56991842-56991957	0	+	chr11	56991835	56991849	ESRR-II	11.2449	+
chr11	56991836	56991848	Enhancer__chr11:56991738-56991923::chr11:56991842-56991957	0	+	chr11	56991836	56991848	zfC4	11.6122	+
chr11	57004702	57004712	protein_coding__p1@APLNR__chr11:57004658..57004739,-::chr11:57004689-57004804	0	+	chr11	57004702	57004712	PLAGL1	10.9184	-
chr11	57004702	57004714	protein_coding__p1@APLNR__chr11:57004658..57004739,-::chr11:57004689-57004804	0	+	chr11	57004702	57004714	EGR	12.4082	-
chr11	57004735	57004745	protein_coding__p1@APLNR__chr11:57004658..57004739,-::chr11:57004689-57004804	0	+	chr11	57004735	57004745	ZIC	11.4796	-
chr11	57008336	57008348	Enhancer__chr11:57008254-57008590::chr11:57008509-57008624	0	+	chr11	57008336	57008348	CEBP	11.1515	-
chr1	157014838	157014848	protein_coding__NA__chr1:157014866..157014876,-::chr1:157014834-157014949	0	+	chr1	157014838	157014848	CXC	11.703	-
chr1	157014860	157014872	protein_coding__NA__chr1:157014866..157014876,-::chr1:157014834-157014949	0	+	chr1	157014860	157014872	CEBP	10.5455	-
chr1	157014868	157014878	protein_coding__NA__chr1:157014866..157014876,-::chr1:157014834-157014949	0	+	chr1	157014868	157014878	PWWP_AThook	10.9307	+
chr1	157014887	157014900	protein_coding__NA__chr1:157014866..157014876,-::chr1:157014834-157014949	0	+	chr1	157014887	157014900	TCF7	10.89	-
chr1	157030421	157030431	Enhancer__chr1:157030350-157030742::chr1:157030661-157030776	0	+	chr1	157030421	157030431	PWWP_AThook	11.2376	-
chr1	157030426	157030437	Enhancer__chr1:157030350-157030742::chr1:157030661-157030776	0	+	chr1	157030426	157030437	MADF	11.7347	-
chr11	57044703	57044715	Enhancer__chr11:57044676-57044864::chr11:57044783-57044898	0	+	chr11	57044703	57044715	bZIP_CEBP	12.4388	+
chr11	57044728	57044739	Enhancer__chr11:57044676-57044864::chr11:57044783-57044898	0	+	chr11	57044728	57044739	SNAI	11.5306	+
chr11	57044755	57044766	Enhancer__chr11:57044676-57044864::chr11:57044783-57044898	0	+	chr11	57044755	57044766	HIC1	11.1122	+
chr11	57045844	57045857	Enhancer__chr11:57045764-57045851::chr11:57045770-57045885	0	+	chr11	57045844	57045857	FOX	11.48	+
chr1	157069574	157069584	protein_coding__p1@ETV3L__chr1:157069590..157069607,-::chr1:157069565-157069680	0	+	chr1	157069574	157069584	ZIC	13.9592	-
chr1	157069586	157069598	protein_coding__p1@ETV3L__chr1:157069590..157069607,-::chr1:157069565-157069680	0	+	chr1	157069586	157069598	NR2E	11.2347	-
chr1	157069603	157069615	protein_coding__p1@ETV3L__chr1:157069590..157069607,-::chr1:157069565-157069680	0	+	chr1	157069603	157069615	ETS	10.7245	+
chr1	157069663	157069673	protein_coding__p1@ETV3L__chr1:157069590..157069607,-::chr1:157069565-157069680	0	+	chr1	157069663	157069673	ZIC	13.7857	-
chr1	157069668	157069679	protein_coding__p1@ETV3L__chr1:157069590..157069607,-::chr1:157069565-157069680	0	+	chr1	157069668	157069679	NFkBp50	12.2653	-
chr1	157076089	157076100	Enhancer__chr1:157076072-157076782::chr1:157076339-157076454	0	+	chr1	157076089	157076100	NFkBp50	12.0408	+
chr1	157076089	157076100	Enhancer__chr1:157076072-157076782::chr1:157076339-157076454	0	+	chr1	157076089	157076100	zfC2H2_EGR_RHD	12.1531	+
chr1	157076097	157076107	Enhancer__chr1:157076072-157076782::chr1:157076339-157076454	0	+	chr1	157076097	157076107	ZIC	11.7347	+
chr1	157076104	157076117	Enhancer__chr1:157076072-157076782::chr1:157076339-157076454	0	+	chr1	157076104	157076117	bZIP	12.1111	-
chr1	157076105	157076118	Enhancer__chr1:157076072-157076782::chr1:157076339-157076454	0	+	chr1	157076105	157076118	bZIP_SAND	12.3061	+
chr1	157076136	157076147	Enhancer__chr1:157076072-157076782::chr1:157076339-157076454	0	+	chr1	157076136	157076147	ETSIII	11.5918	-
chr1	157076160	157076170	Enhancer__chr1:157076072-157076782::chr1:157076339-157076454	0	+	chr1	157076160	157076170	AP4	11.4592	+
chr1	157082662	157082674	Enhancer__chr1:157082632-157083078::chr1:157082948-157083063	0	+	chr1	157082662	157082674	EGR	12.3061	-
chr1	157082665	157082677	Enhancer__chr1:157082632-157083078::chr1:157082948-157083063	0	+	chr1	157082665	157082677	KLF	12.6327	+
chr1	157082685	157082696	Enhancer__chr1:157082632-157083078::chr1:157082948-157083063	0	+	chr1	157082685	157082696	ETSIII	12.7449	-
chr11	57092389	57092400	div_pc__p1@TNKS1BP1__chr11:57092381..57092433,-::chr11:57092389-57092504	0	+	chr11	57092389	57092400	zfCXXC_SAND	12.7143	+
chr11	57092392	57092403	div_pc__p1@TNKS1BP1__chr11:57092381..57092433,-::chr11:57092389-57092504	0	+	chr11	57092392	57092403	zfCXXC_SAND	12.7143	+
chr11	57092395	57092406	div_pc__p1@TNKS1BP1__chr11:57092381..57092433,-::chr11:57092389-57092504	0	+	chr11	57092395	57092406	zfCXXC_SAND	11.2041	+
chr11	57092398	57092411	div_pc__p1@TNKS1BP1__chr11:57092381..57092433,-::chr11:57092389-57092504	0	+	chr11	57092398	57092411	bZIP	12.0404	+
chr11	57092429	57092440	div_pc__p1@TNKS1BP1__chr11:57092381..57092433,-::chr11:57092389-57092504	0	+	chr11	57092429	57092440	zfCXXC_SAND	13.4388	-
chr11	57092434	57092445	div_pc__p1@TNKS1BP1__chr11:57092381..57092433,-::chr11:57092389-57092504	0	+	chr11	57092434	57092445	GLI	11.398	+
chr11	57092434	57092445	div_pc__p1@TNKS1BP1__chr11:57092381..57092433,-::chr11:57092389-57092504	0	+	chr11	57092434	57092445	ZFX	9.29703	+
chr11	57092435	57092446	div_pc__p1@TNKS1BP1__chr11:57092381..57092433,-::chr11:57092389-57092504	0	+	chr11	57092435	57092446	GLI	11.398	-
chr11	57092435	57092446	div_pc__p1@TNKS1BP1__chr11:57092381..57092433,-::chr11:57092389-57092504	0	+	chr11	57092435	57092446	ZFX	9.29703	-
chr11	57092439	57092451	div_pc__p1@TNKS1BP1__chr11:57092381..57092433,-::chr11:57092389-57092504	0	+	chr11	57092439	57092451	KLF	14.8061	+
chr11	57092450	57092462	div_pc__p1@TNKS1BP1__chr11:57092381..57092433,-::chr11:57092389-57092504	0	+	chr11	57092450	57092462	KLF	12.1531	+
chr11	57092458	57092469	div_pc__p1@TNKS1BP1__chr11:57092381..57092433,-::chr11:57092389-57092504	0	+	chr11	57092458	57092469	HNF4	12.0102	+
chr11	57092462	57092474	div_pc__p1@TNKS1BP1__chr11:57092381..57092433,-::chr11:57092389-57092504	0	+	chr11	57092462	57092474	KLF	13.8878	+
chr11	57092465	57092476	div_pc__p1@TNKS1BP1__chr11:57092381..57092433,-::chr11:57092389-57092504	0	+	chr11	57092465	57092476	zfC2H2_RHD	11.8776	+
chr11	57092468	57092477	div_pc__p1@TNKS1BP1__chr11:57092381..57092433,-::chr11:57092389-57092504	0	+	chr11	57092468	57092477	AP2	13.0102	-
chr11	57092469	57092478	div_pc__p1@TNKS1BP1__chr11:57092381..57092433,-::chr11:57092389-57092504	0	+	chr11	57092469	57092478	AP2	10.9286	+
chr11	57092485	57092497	div_pc__p1@TNKS1BP1__chr11:57092381..57092433,-::chr11:57092389-57092504	0	+	chr11	57092485	57092497	POU	11.7449	-
chr11	57092715	57092726	div_lnc__NA__chr11:57092728..57092750,+::chr11:57092655-57092770	0	+	chr11	57092715	57092726	zfCXXC_SAND	11.6633	+
chr11	57103310	57103322	protein_coding__p1@SSRP1__chr11:57103327..57103372,-::chr11:57103307-57103422	0	+	chr11	57103310	57103322	MAX	12.1531	+
chr11	57103310	57103323	protein_coding__p1@SSRP1__chr11:57103327..57103372,-::chr11:57103307-57103422	0	+	chr11	57103310	57103323	bHLHb2	12.398	+
chr11	57103311	57103322	protein_coding__p1@SSRP1__chr11:57103327..57103372,-::chr11:57103307-57103422	0	+	chr11	57103311	57103322	HES	11.7347	-
chr11	57103322	57103335	protein_coding__p1@SSRP1__chr11:57103327..57103372,-::chr11:57103307-57103422	0	+	chr11	57103322	57103335	FOXN	11.9082	+
chr11	57103336	57103348	protein_coding__p1@SSRP1__chr11:57103327..57103372,-::chr11:57103307-57103422	0	+	chr11	57103336	57103348	ETS	10.8163	-
chr11	57103390	57103401	protein_coding__p1@SSRP1__chr11:57103327..57103372,-::chr11:57103307-57103422	0	+	chr11	57103390	57103401	ZFX	9.0099	+
chr11	57103391	57103402	protein_coding__p1@SSRP1__chr11:57103327..57103372,-::chr11:57103307-57103422	0	+	chr11	57103391	57103402	ZFX	8.87129	-
chr11	57105758	57105768	protein_coding__p1@P2RX3__chr11:57105819..57105834,+::chr11:57105746-57105861	0	+	chr11	57105758	57105768	ZIC	13.7755	-
chr11	57105801	57105811	protein_coding__p1@P2RX3__chr11:57105819..57105834,+::chr11:57105746-57105861	0	+	chr11	57105801	57105811	PLAGL1	11.2551	+
chr11	57105802	57105813	protein_coding__p1@P2RX3__chr11:57105819..57105834,+::chr11:57105746-57105861	0	+	chr11	57105802	57105813	GLI	15.7449	+
chr11	57105806	57105818	protein_coding__p1@P2RX3__chr11:57105819..57105834,+::chr11:57105746-57105861	0	+	chr11	57105806	57105818	EGR	12.5918	-
chr11	57105809	57105821	protein_coding__p1@P2RX3__chr11:57105819..57105834,+::chr11:57105746-57105861	0	+	chr11	57105809	57105821	KLF	12.3163	+
chr1	157108324	157108336	protein_coding__p3@ETV3__chr1:157108282..157108347,-::chr1:157108297-157108412	0	+	chr1	157108324	157108336	ETS	10.9592	+
chr1	157108329	157108341	protein_coding__p3@ETV3__chr1:157108282..157108347,-::chr1:157108297-157108412	0	+	chr1	157108329	157108341	GCM	10.8878	+
chr1	157108343	157108353	protein_coding__p3@ETV3__chr1:157108282..157108347,-::chr1:157108297-157108412	0	+	chr1	157108343	157108353	ZIC	11.8571	-
chr1	157108348	157108358	protein_coding__p3@ETV3__chr1:157108282..157108347,-::chr1:157108297-157108412	0	+	chr1	157108348	157108358	E2F_zfC2H2	11.4592	-
chr1	157108361	157108373	protein_coding__p3@ETV3__chr1:157108282..157108347,-::chr1:157108297-157108412	0	+	chr1	157108361	157108373	GCM	12.5612	+
chr1	157108378	157108390	protein_coding__p3@ETV3__chr1:157108282..157108347,-::chr1:157108297-157108412	0	+	chr1	157108378	157108390	KLF	11.2653	+
chr1	157108386	157108397	protein_coding__p3@ETV3__chr1:157108282..157108347,-::chr1:157108297-157108412	0	+	chr1	157108386	157108397	Sohlh2	11.4184	-
chr11	5710848	5710859	protein_coding__p2@TRIM22__chr11:5710850..5710888,+::chr11:5710797-5710912	0	+	chr11	5710848	5710859	ETSIII	11.449	-
chr11	5710887	5710899	protein_coding__p2@TRIM22__chr11:5710850..5710888,+::chr11:5710797-5710912	0	+	chr11	5710887	5710899	ZBTB12	11.0306	-
chr11	5710894	5710906	protein_coding__p2@TRIM22__chr11:5710850..5710888,+::chr11:5710797-5710912	0	+	chr11	5710894	5710906	Hbox-POU	11.0101	+
chr1	157111141	157111153	Enhancer__chr1:157111103-157111381::chr1:157111209-157111324	0	+	chr1	157111141	157111153	MAF	12.2857	-
chr1	157111195	157111205	Enhancer__chr1:157111103-157111381::chr1:157111209-157111324	0	+	chr1	157111195	157111205	ZNF200	11.5612	+
chr1	157112052	157112064	Enhancer__chr1:157112029-157112315::chr1:157112070-157112185	0	+	chr1	157112052	157112064	Hbox	11.7959	-
chr1	157112057	157112068	Enhancer__chr1:157112029-157112315::chr1:157112070-157112185	0	+	chr1	157112057	157112068	zfC2H2_EGR_RHD	13.0102	-
chr1	157112062	157112073	Enhancer__chr1:157112029-157112315::chr1:157112070-157112185	0	+	chr1	157112062	157112073	zfC2H2_EGR_RHD	12.449	+
chr1	157112073	157112083	Enhancer__chr1:157112029-157112315::chr1:157112070-157112185	0	+	chr1	157112073	157112083	NR4A	11.7959	-
chr1	157112085	157112096	Enhancer__chr1:157112029-157112315::chr1:157112070-157112185	0	+	chr1	157112085	157112096	HNF4	12.2347	+
chr1	157124821	157124832	Enhancer__chr1:157124774-157125221::chr1:157124802-157124917	0	+	chr1	157124821	157124832	ETSIII	12.3469	-
chr11	57148655	57148667	protein_coding__p1@PRG3__chr11:57148619..57148624,-::chr11:57148588-57148703	0	+	chr11	57148655	57148667	HTHpsq	11.8713	+
chr11	57148660	57148671	protein_coding__p1@PRG3__chr11:57148619..57148624,-::chr11:57148588-57148703	0	+	chr11	57148660	57148671	ETSIII	12.1531	-
chr1	157155048	157155060	intergenic__NA__chr1:157155123..157155124,+::chr1:157155043-157155158	0	+	chr1	157155048	157155060	ZFP691	11.5	-
chr1	157155089	157155100	intergenic__NA__chr1:157155123..157155124,+::chr1:157155043-157155158	0	+	chr1	157155089	157155100	ETSIV	11.2857	+
chr1	157155098	157155109	intergenic__NA__chr1:157155123..157155124,+::chr1:157155043-157155158	0	+	chr1	157155098	157155109	HNF4	12.4286	-
chr1	157155133	157155143	intergenic__NA__chr1:157155123..157155124,+::chr1:157155043-157155158	0	+	chr1	157155133	157155143	AP4	11.3571	-
chr1	157155143	157155155	intergenic__NA__chr1:157155123..157155124,+::chr1:157155043-157155158	0	+	chr1	157155143	157155155	MAF	12.1735	+
chr11	57158164	57158175	protein_coding__p1@PRG2__chr11:57158110..57158129,-::chr11:57158088-57158203	0	+	chr11	57158164	57158175	ETSIII	12.7041	+
chr11	57158169	57158178	protein_coding__p1@PRG2__chr11:57158110..57158129,-::chr11:57158088-57158203	0	+	chr11	57158169	57158178	AP2	13.0102	-
chr11	57158171	57158181	protein_coding__p1@PRG2__chr11:57158110..57158129,-::chr11:57158088-57158203	0	+	chr11	57158171	57158181	SP110	13.8163	+
chr11	57158190	57158203	protein_coding__p1@PRG2__chr11:57158110..57158129,-::chr11:57158088-57158203	0	+	chr11	57158190	57158203	TALE_zfC2H2	10.5918	+
chr11	57191494	57191506	protein_coding__NA__chr11:57191483..57191504,-::chr11:57191458-57191573	0	+	chr11	57191494	57191506	GFI1	11.404	+
chr11	57195036	57195046	protein_coding__NA__chr11:57195053..57195060,-::chr11:57195021-57195136	0	+	chr11	57195036	57195046	Tbox-II	12.5816	-
chr11	57195055	57195065	protein_coding__NA__chr11:57195053..57195060,-::chr11:57195021-57195136	0	+	chr11	57195055	57195065	PWWP_AThook	10.7228	+
chr11	57195117	57195128	protein_coding__NA__chr11:57195053..57195060,-::chr11:57195021-57195136	0	+	chr11	57195117	57195128	zfC2H2_EGR_RHD	11.5816	+
chr11	57199704	57199714	Enhancer__chr11:57199694-57199869::chr11:57199621-57199736	0	+	chr11	57199704	57199714	SP110	12.2653	-
chr11	57199738	57199749	Enhancer__chr11:57199694-57199869::chr11:57199621-57199736	0	+	chr11	57199738	57199749	HES	13.0408	+
chr11	57200248	57200257	Enhancer__chr11:57200214-57200547::chr11:57200353-57200468	0	+	chr11	57200248	57200257	AP2	11.449	+
chr11	57200273	57200287	Enhancer__chr11:57200214-57200547::chr11:57200353-57200468	0	+	chr11	57200273	57200287	IRX	11.5816	-
chr11	57224963	57224975	Enhancer__chr11:57224938-57225034::chr11:57224953-57225068	0	+	chr11	57224963	57224975	KLF	12.4592	-
chr11	57227963	57227974	protein_coding__p1@RTN4RL2__chr11:57227981..57228020,+::chr11:57227920-57228035	0	+	chr11	57227963	57227974	zfC2H2_RHD	12.2959	-
chr11	57228002	57228012	protein_coding__p1@RTN4RL2__chr11:57227981..57228020,+::chr11:57227920-57228035	0	+	chr11	57228002	57228012	SP110	12.2347	-
chr11	57228020	57228032	protein_coding__p1@RTN4RL2__chr11:57227981..57228020,+::chr11:57227920-57228035	0	+	chr11	57228020	57228032	ZSCAN4	10.4082	-
chr11	57228023	57228034	protein_coding__p1@RTN4RL2__chr11:57227981..57228020,+::chr11:57227920-57228035	0	+	chr11	57228023	57228034	HES	11.6531	+
chr11	57244545	57244555	antisense__NA__chr11:57244539..57244541,-::chr11:57244506-57244621	0	+	chr11	57244545	57244555	ZIC	11.8061	-
chr11	57244582	57244593	antisense__NA__chr11:57244539..57244541,-::chr11:57244506-57244621	0	+	chr11	57244582	57244593	HES	13.5918	-
chr1	157244664	157244677	Enhancer__chr1:157244599-157245063::chr1:157244580-157244695	0	+	chr1	157244664	157244677	TCF7	12.14	+
chr1	157244671	157244682	Enhancer__chr1:157244599-157245063::chr1:157244580-157244695	0	+	chr1	157244671	157244682	ESRR	13.2755	+
chr1	157245890	157245901	Enhancer__chr1:157245880-157246130::chr1:157246048-157246163	0	+	chr1	157245890	157245901	HIC1	11.898	-
chr1	157245914	157245926	Enhancer__chr1:157245880-157246130::chr1:157246048-157246163	0	+	chr1	157245914	157245926	Pparg	11.2143	+
chr1	157245954	157245964	Enhancer__chr1:157245880-157246130::chr1:157246048-157246163	0	+	chr1	157245954	157245964	ZNF200	12.5306	-
chr1	157245985	157245995	Enhancer__chr1:157245880-157246130::chr1:157246048-157246163	0	+	chr1	157245985	157245995	CXC	11.297	-
chr1	157246213	157246224	Enhancer__chr1:157246189-157246519::chr1:157246438-157246553	0	+	chr1	157246213	157246224	NFkBp50	12.4184	-
chr1	157246221	157246233	Enhancer__chr1:157246189-157246519::chr1:157246438-157246553	0	+	chr1	157246221	157246233	NFAT	11.5918	-
chr1	157248456	157248468	Enhancer__chr1:157248443-157248858::chr1:157248610-157248725	0	+	chr1	157248456	157248468	MAX	10.6735	-
chr1	157248474	157248484	Enhancer__chr1:157248443-157248858::chr1:157248610-157248725	0	+	chr1	157248474	157248484	PWWP_AThook	10.9802	+
chr1	157248494	157248506	Enhancer__chr1:157248443-157248858::chr1:157248610-157248725	0	+	chr1	157248494	157248506	GFI1	11.202	-
chr1	157248526	157248538	Enhancer__chr1:157248443-157248858::chr1:157248610-157248725	0	+	chr1	157248526	157248538	CEBP	11.3636	-
chr1	157249272	157249283	Enhancer__chr1:157249264-157249609::chr1:157249524-157249639	0	+	chr1	157249272	157249283	HIC1	11.551	-
chr1	157249274	157249285	Enhancer__chr1:157249264-157249609::chr1:157249524-157249639	0	+	chr1	157249274	157249285	ZFP959	13.8776	+
chr1	157249323	157249335	Enhancer__chr1:157249264-157249609::chr1:157249524-157249639	0	+	chr1	157249323	157249335	KLF	11.7041	-
chr1	157249331	157249343	Enhancer__chr1:157249264-157249609::chr1:157249524-157249639	0	+	chr1	157249331	157249343	NFAT	11.051	-
chr1	157249365	157249376	Enhancer__chr1:157249264-157249609::chr1:157249524-157249639	0	+	chr1	157249365	157249376	Sohlh2	12.102	-
chr1	157250492	157250502	intergenic__NA__chr1:157250501..157250502,+::chr1:157250421-157250536	0	+	chr1	157250492	157250502	PWWP_AThook	10.9505	-
chr1	157253870	157253882	Enhancer__chr1:157253862-157254204::chr1:157254123-157254238	0	+	chr1	157253870	157253882	NFAT	11.9592	-
chr1	157253880	157253891	Enhancer__chr1:157253862-157254204::chr1:157254123-157254238	0	+	chr1	157253880	157253891	GR	12.1837	+
chr1	157253953	157253965	Enhancer__chr1:157253862-157254204::chr1:157254123-157254238	0	+	chr1	157253953	157253965	bZIP_CEBP	10.9898	-
chr1	157258295	157258306	intergenic__NA__chr1:157258253..157258283,-::chr1:157258239-157258354	0	+	chr1	157258295	157258306	NFkBp50	12.7551	-
chr1	157258312	157258324	intergenic__NA__chr1:157258253..157258283,-::chr1:157258239-157258354	0	+	chr1	157258312	157258324	ZFP691	13.3878	-
chr11	57283205	57283217	protein_coding__p1@SLC43A1__chr11:57283164..57283241,-::chr11:57283140-57283255	0	+	chr11	57283205	57283217	ETSI	11.0408	+
chr11	57283227	57283238	protein_coding__p1@SLC43A1__chr11:57283164..57283241,-::chr11:57283140-57283255	0	+	chr11	57283227	57283238	zfC2H2_RHD	14.4082	-
chr11	57283229	57283241	protein_coding__p1@SLC43A1__chr11:57283164..57283241,-::chr11:57283140-57283255	0	+	chr11	57283229	57283241	KLF	15.9286	-
chr11	57283232	57283244	protein_coding__p1@SLC43A1__chr11:57283164..57283241,-::chr11:57283140-57283255	0	+	chr11	57283232	57283244	EGR	13.7755	+
chr11	57283233	57283244	protein_coding__p1@SLC43A1__chr11:57283164..57283241,-::chr11:57283140-57283255	0	+	chr11	57283233	57283244	zfC2H2_RHD	12.7245	-
chr11	57298218	57298230	protein_coding__p1@TIMM10__chr11:57298187..57298243,-::chr11:57298188-57298303	0	+	chr11	57298218	57298230	MAX	10.5816	-
chr11	57298219	57298231	protein_coding__p1@TIMM10__chr11:57298187..57298243,-::chr11:57298188-57298303	0	+	chr11	57298219	57298231	bHLH	11.3838	+
chr11	57298230	57298242	protein_coding__p1@TIMM10__chr11:57298187..57298243,-::chr11:57298188-57298303	0	+	chr11	57298230	57298242	ETS	10.8878	+
chr11	57310147	57310158	protein_coding__NA__chr11:57310132..57310153,+::chr11:57310072-57310187	0	+	chr11	57310147	57310158	GLI	12.1327	-
chr11	57310162	57310172	protein_coding__NA__chr11:57310132..57310153,+::chr11:57310072-57310187	0	+	chr11	57310162	57310172	E2A	11.6633	-
chr11	57335741	57335752	protein_coding__p2@UBE2L6__chr11:57335750..57335798,-::chr11:57335725-57335840	0	+	chr11	57335741	57335752	zfC2H2_EGR_RHD	12.0918	-
chr11	57335805	57335817	protein_coding__p2@UBE2L6__chr11:57335750..57335798,-::chr11:57335725-57335840	0	+	chr11	57335805	57335817	ZFP691	11.6939	-
chr11	57335828	57335839	protein_coding__p2@UBE2L6__chr11:57335750..57335798,-::chr11:57335725-57335840	0	+	chr11	57335828	57335839	HNF4	13.0816	-
chr11	57336910	57336921	Enhancer__chr11:57336823-57337050::chr11:57336957-57337072	0	+	chr11	57336910	57336921	ZBTB3	10.7959	+
chr1	15735935	15735947	div_lnc__p2@ENST00000427824__chr1:15735925..15735938,-::chr1:15735898-15736013	0	+	chr1	15735935	15735947	HBP1	11.3737	+
chr1	15735955	15735968	div_lnc__p2@ENST00000427824__chr1:15735925..15735938,-::chr1:15735898-15736013	0	+	chr1	15735955	15735968	RHOX11	11.2347	+
chr1	15735975	15735987	div_lnc__p2@ENST00000427824__chr1:15735925..15735938,-::chr1:15735898-15736013	0	+	chr1	15735975	15735987	RFX	12.1224	-
chr1	15736393	15736404	div_pc__p1@EFHD2__chr1:15736359..15736463,+::chr1:15736368-15736483	0	+	chr1	15736393	15736404	ETSIII	11.7857	-
chr1	15736407	15736418	div_pc__p1@EFHD2__chr1:15736359..15736463,+::chr1:15736368-15736483	0	+	chr1	15736407	15736418	zfCXXC_SAND	13.6837	-
chr1	15736410	15736421	div_pc__p1@EFHD2__chr1:15736359..15736463,+::chr1:15736368-15736483	0	+	chr1	15736410	15736421	zfCXXC_SAND	11.5816	-
chr1	15736431	15736442	div_pc__p1@EFHD2__chr1:15736359..15736463,+::chr1:15736368-15736483	0	+	chr1	15736431	15736442	ZFX	9.36634	-
chr1	15736453	15736463	div_pc__p1@EFHD2__chr1:15736359..15736463,+::chr1:15736368-15736483	0	+	chr1	15736453	15736463	E2F_zfC2H2	10.4184	+
chr11	57365108	57365119	protein_coding__p1@SERPING1__chr11:57365150..57365170,+::chr11:57365077-57365192	0	+	chr11	57365108	57365119	zfC2H2_RHD	12.0918	+
chr11	57365109	57365119	protein_coding__p1@SERPING1__chr11:57365150..57365170,+::chr11:57365077-57365192	0	+	chr11	57365109	57365119	PLAGL1	11.2551	-
chr11	57365110	57365121	protein_coding__p1@SERPING1__chr11:57365150..57365170,+::chr11:57365077-57365192	0	+	chr11	57365110	57365121	zfC2H2_RHD	11.7449	+
chr11	57365111	57365122	protein_coding__p1@SERPING1__chr11:57365150..57365170,+::chr11:57365077-57365192	0	+	chr11	57365111	57365122	zfC2H2_RHD	12.898	+
chr11	57365111	57365123	protein_coding__p1@SERPING1__chr11:57365150..57365170,+::chr11:57365077-57365192	0	+	chr11	57365111	57365123	EGR	11.2245	-
chr11	57365116	57365127	protein_coding__p1@SERPING1__chr11:57365150..57365170,+::chr11:57365077-57365192	0	+	chr11	57365116	57365127	ZFP959	12.5714	+
chr11	57365137	57365146	protein_coding__p1@SERPING1__chr11:57365150..57365170,+::chr11:57365077-57365192	0	+	chr11	57365137	57365146	AP2	13.0102	+
chr1	157373081	157373092	Enhancer__chr1:157373072-157373269::chr1:157373184-157373299	0	+	chr1	157373081	157373092	ZBTB3	10.9286	-
chr1	157373096	157373107	Enhancer__chr1:157373072-157373269::chr1:157373184-157373299	0	+	chr1	157373096	157373107	SNAI	11.3367	+
chr1	157373102	157373113	Enhancer__chr1:157373072-157373269::chr1:157373184-157373299	0	+	chr1	157373102	157373113	ETSIII	11.4796	+
chr11	57406768	57406779	Enhancer__chr11:57406709-57407290::chr11:57407014-57407129	0	+	chr11	57406768	57406779	ZFX	9.12871	-
chr11	57416615	57416626	div_pc__NA__chr11:57416682..57416701,+::chr11:57416610-57416725	0	+	chr11	57416615	57416626	GR	12.7347	-
chr11	57416673	57416685	div_pc__NA__chr11:57416682..57416701,+::chr11:57416610-57416725	0	+	chr11	57416673	57416685	EGR	14.1939	+
chr11	57416674	57416685	div_pc__NA__chr11:57416682..57416701,+::chr11:57416610-57416725	0	+	chr11	57416674	57416685	zfC2H2_RHD	12.5714	-
chr11	57416687	57416697	div_pc__NA__chr11:57416682..57416701,+::chr11:57416610-57416725	0	+	chr11	57416687	57416697	AP4	11.7347	+
chr11	57416689	57416702	div_pc__NA__chr11:57416682..57416701,+::chr11:57416610-57416725	0	+	chr11	57416689	57416702	TALE_zfC2H2	10.5408	-
chr11	57417426	57417437	div_pc__p1@YPEL4__chr11:57417367..57417401,-::chr11:57417350-57417465	0	+	chr11	57417426	57417437	NFkBp50	12.1837	+
chr11	57417428	57417438	div_pc__p1@YPEL4__chr11:57417367..57417401,-::chr11:57417350-57417465	0	+	chr11	57417428	57417438	PLAGL1	11.6122	-
chr11	57417429	57417440	div_pc__p1@YPEL4__chr11:57417367..57417401,-::chr11:57417350-57417465	0	+	chr11	57417429	57417440	zfC2H2_RHD	14.3571	+
chr11	57417435	57417445	div_pc__p1@YPEL4__chr11:57417367..57417401,-::chr11:57417350-57417465	0	+	chr11	57417435	57417445	PLAGL1	11.8265	-
chr11	57417436	57417446	div_pc__p1@YPEL4__chr11:57417367..57417401,-::chr11:57417350-57417465	0	+	chr11	57417436	57417446	PLAGL1	11.051	-
chr11	57417451	57417464	div_pc__p1@YPEL4__chr11:57417367..57417401,-::chr11:57417350-57417465	0	+	chr11	57417451	57417464	bZIP_SAND	12.2245	-
chr11	57435223	57435233	protein_coding__p2@ZDHHC5__chr11:57435282..57435333,+::chr11:57435222-57435337	0	+	chr11	57435223	57435233	E2F_zfC2H2	11.3061	-
chr11	57435240	57435253	protein_coding__p2@ZDHHC5__chr11:57435282..57435333,+::chr11:57435222-57435337	0	+	chr11	57435240	57435253	bHLHb2	11.2143	+
chr11	57435279	57435289	protein_coding__p2@ZDHHC5__chr11:57435282..57435333,+::chr11:57435222-57435337	0	+	chr11	57435279	57435289	bHLH_CENP	13.6837	+
chr11	57435288	57435301	protein_coding__p2@ZDHHC5__chr11:57435282..57435333,+::chr11:57435222-57435337	0	+	chr11	57435288	57435301	CENP_zfCXXC	10.6735	-
chr11	57435307	57435317	protein_coding__p2@ZDHHC5__chr11:57435282..57435333,+::chr11:57435222-57435337	0	+	chr11	57435307	57435317	E2F_zfC2H2	10.8163	+
chr11	57435309	57435322	protein_coding__p2@ZDHHC5__chr11:57435282..57435333,+::chr11:57435222-57435337	0	+	chr11	57435309	57435322	bHLHb2	12.2551	-
chr11	57435310	57435321	protein_coding__p2@ZDHHC5__chr11:57435282..57435333,+::chr11:57435222-57435337	0	+	chr11	57435310	57435321	HES	11.6837	+
chr11	57435312	57435324	protein_coding__p2@ZDHHC5__chr11:57435282..57435333,+::chr11:57435222-57435337	0	+	chr11	57435312	57435324	KLF	11.6531	+
chr11	57479656	57479668	div_pc__p1@MED19__chr11:57479677..57479698,-::chr11:57479652-57479767	0	+	chr11	57479656	57479668	KLF	12.5918	+
chr11	57479662	57479673	div_pc__p1@MED19__chr11:57479677..57479698,-::chr11:57479652-57479767	0	+	chr11	57479662	57479673	zfCXXC_SAND	11.949	-
chr11	57479721	57479731	div_pc__p1@MED19__chr11:57479677..57479698,-::chr11:57479652-57479767	0	+	chr11	57479721	57479731	PLAGL1	14.6939	-
chr11	57479722	57479732	div_pc__p1@MED19__chr11:57479677..57479698,-::chr11:57479652-57479767	0	+	chr11	57479722	57479732	PLAGL1	11.7041	-
chr11	57479723	57479734	div_pc__p1@MED19__chr11:57479677..57479698,-::chr11:57479652-57479767	0	+	chr11	57479723	57479734	zfC2H2_RHD	13.4184	+
chr11	57479723	57479735	div_pc__p1@MED19__chr11:57479677..57479698,-::chr11:57479652-57479767	0	+	chr11	57479723	57479735	EGR	11.3265	-
chr11	57479726	57479738	div_pc__p1@MED19__chr11:57479677..57479698,-::chr11:57479652-57479767	0	+	chr11	57479726	57479738	KLF	12.1327	+
chr11	57480029	57480040	div_pc__p1@TMX2-CTNND1,p1@TMX2__chr11:57480046..57480092,+::chr11:57479984-57480099	0	+	chr11	57480029	57480040	zfC2H2_RHD	12.7959	-
chr11	57480034	57480046	div_pc__p1@TMX2-CTNND1,p1@TMX2__chr11:57480046..57480092,+::chr11:57479984-57480099	0	+	chr11	57480034	57480046	KLF	11.2551	-
chr11	57480057	57480068	div_pc__p1@TMX2-CTNND1,p1@TMX2__chr11:57480046..57480092,+::chr11:57479984-57480099	0	+	chr11	57480057	57480068	zfCXXC_SAND	11.1122	-
chr11	57480070	57480082	div_pc__p1@TMX2-CTNND1,p1@TMX2__chr11:57480046..57480092,+::chr11:57479984-57480099	0	+	chr11	57480070	57480082	OVOL	11.2959	+
chr11	57508882	57508893	protein_coding__p2@C11orf31__chr11:57508923..57508970,+::chr11:57508882-57508997	0	+	chr11	57508882	57508893	ESRR	11.5102	-
chr11	57508898	57508910	protein_coding__p2@C11orf31__chr11:57508923..57508970,+::chr11:57508882-57508997	0	+	chr11	57508898	57508910	MAX	10.8776	-
chr11	57508899	57508911	protein_coding__p2@C11orf31__chr11:57508923..57508970,+::chr11:57508882-57508997	0	+	chr11	57508899	57508911	bHLH	11.7879	-
chr11	57508905	57508916	protein_coding__p2@C11orf31__chr11:57508923..57508970,+::chr11:57508882-57508997	0	+	chr11	57508905	57508916	ZFP959	12.7143	-
chr11	57508991	57509003	protein_coding__p1@C11orf31__chr11:57509020..57509067,+::chr11:57508952-57509067	0	+	chr11	57508991	57509003	ETS	10.7449	+
chr11	57509013	57509025	protein_coding__p1@C11orf31__chr11:57509020..57509067,+::chr11:57508952-57509067	0	+	chr11	57509013	57509025	KLF	13.7755	+
chr11	57509016	57509027	protein_coding__p1@C11orf31__chr11:57509020..57509067,+::chr11:57508952-57509067	0	+	chr11	57509016	57509027	zfC2H2_RHD	11.8163	+
chr11	57509017	57509028	protein_coding__p1@C11orf31__chr11:57509020..57509067,+::chr11:57508952-57509067	0	+	chr11	57509017	57509028	zfC2H2_RHD	13.7755	+
chr11	57509034	57509044	protein_coding__p1@C11orf31__chr11:57509020..57509067,+::chr11:57508952-57509067	0	+	chr11	57509034	57509044	ZIC	12.7245	-
chr11	57520730	57520742	protein_coding__p10@CTNND1__chr11:57520737..57520776,+::chr11:57520692-57520807	0	+	chr11	57520730	57520742	KLF	12.2449	-
chr11	57520767	57520778	protein_coding__p10@CTNND1__chr11:57520737..57520776,+::chr11:57520692-57520807	0	+	chr11	57520767	57520778	ETSIII	11.6122	-
chr11	57520793	57520803	protein_coding__p10@CTNND1__chr11:57520737..57520776,+::chr11:57520692-57520807	0	+	chr11	57520793	57520803	ZIC	11.0918	+
chr11	57520795	57520806	protein_coding__p10@CTNND1__chr11:57520737..57520776,+::chr11:57520692-57520807	0	+	chr11	57520795	57520806	NFkBp50	11.8776	-
chr1	157522235	157522246	protein_coding__p1@FCRL5__chr1:157522260..157522315,-::chr1:157522232-157522347	0	+	chr1	157522235	157522246	ZBTB3	12.4286	-
chr1	157522253	157522265	protein_coding__p1@FCRL5__chr1:157522260..157522315,-::chr1:157522232-157522347	0	+	chr1	157522253	157522265	ZFP691	11.9694	-
chr1	157522313	157522324	protein_coding__p1@FCRL5__chr1:157522260..157522315,-::chr1:157522232-157522347	0	+	chr1	157522313	157522324	ETSIII	11.3061	-
chr1	157532344	157532354	Enhancer__chr1:157532312-157532617::chr1:157532463-157532578	0	+	chr1	157532344	157532354	NR4A	12.7857	-
chr1	157567849	157567861	protein_coding__p1@FCRL4__chr1:157567868..157567880,-::chr1:157567840-157567955	0	+	chr1	157567849	157567861	POU	11.3673	+
chr1	157567883	157567894	protein_coding__p1@FCRL4__chr1:157567868..157567880,-::chr1:157567840-157567955	0	+	chr1	157567883	157567894	ETSIII	13.2551	-
chr11	5757810	5757820	protein_coding__NA__chr11:5757883..5757884,+::chr11:5757803-5757918	0	+	chr11	5757810	5757820	ZIC	13.2245	-
chr11	5757833	5757843	protein_coding__NA__chr11:5757883..5757884,+::chr11:5757803-5757918	0	+	chr11	5757833	5757843	E2A	11.6429	+
chr11	5757892	5757902	protein_coding__NA__chr11:5757883..5757884,+::chr11:5757803-5757918	0	+	chr11	5757892	5757902	FOXR	11.3878	-
chr11	576469	576481	protein_coding__p1@PHRF1__chr11:576457..576493,+::chr11:576402-576517	0	+	chr11	576469	576481	ETS	11.2653	+
chr1	15764862	15764874	protein_coding__p1@CTRC__chr1:15764931..15764945,+::chr1:15764858-15764973	0	+	chr1	15764862	15764874	KLF	12.0306	-
chr1	15764881	15764891	protein_coding__p1@CTRC__chr1:15764931..15764945,+::chr1:15764858-15764973	0	+	chr1	15764881	15764891	E2A	11.8571	+
chr11	576492	576503	protein_coding__p1@PHRF1__chr11:576457..576493,+::chr11:576402-576517	0	+	chr11	576492	576503	zfCXXC_SAND	12.6429	-
chr11	576504	576515	protein_coding__p1@PHRF1__chr11:576457..576493,+::chr11:576402-576517	0	+	chr11	576504	576515	zfCXXC_SAND	12.4286	-
chr1	157661568	157661579	antisense__NA__chr1:157661547..157661561,+::chr1:157661480-157661595	0	+	chr1	157661568	157661579	zfC2H2_EGR_RHD	12.7449	+
chr1	157670728	157670741	protein_coding__p2@FCRL3__chr1:157670686..157670730,-::chr1:157670668-157670783	0	+	chr1	157670728	157670741	Tbox	11.8469	+
chr11	57713922	57713934	Enhancer__chr11:57713900-57713912::chr11:57713831-57713946	0	+	chr11	57713922	57713934	Pparg	12.9184	+
chr11	57713929	57713939	Enhancer__chr11:57713900-57713912::chr11:57713831-57713946	0	+	chr11	57713929	57713939	ZIC	11.398	+
chr11	57713971	57713981	Enhancer__chr11:57713900-57713912::chr11:57713831-57713946	0	+	chr11	57713971	57713981	PWWP_AThook	11.4554	-
chr11	57713973	57713985	Enhancer__chr11:57713900-57713912::chr11:57713831-57713946	0	+	chr11	57713973	57713985	HOX9-13	10.8218	-
chr11	5775858	5775869	protein_coding__NA__chr11:5775915..5775916,+::chr11:5775835-5775950	0	+	chr11	5775858	5775869	zfC2H2_RHD	11.5	-
chr11	5775906	5775916	protein_coding__NA__chr11:5775915..5775916,+::chr11:5775835-5775950	0	+	chr11	5775906	5775916	PWWP_AThook	11.1683	-
chr11	5775914	5775926	protein_coding__NA__chr11:5775915..5775916,+::chr11:5775835-5775950	0	+	chr11	5775914	5775926	BCL	11.6122	+
chr11	5775926	5775937	protein_coding__NA__chr11:5775915..5775916,+::chr11:5775835-5775950	0	+	chr11	5775926	5775937	MH1	12.1837	+
chr11	57770471	57770483	Enhancer__chr11:57770423-57770841::chr11:57770701-57770816	0	+	chr11	57770471	57770483	SOX	10.5816	+
chr11	57770512	57770525	Enhancer__chr11:57770423-57770841::chr11:57770701-57770816	0	+	chr11	57770512	57770525	TALE_zfC2H2	10.4796	+
chr11	57771206	57771217	Enhancer__chr11:57771205-57771314::chr11:57771211-57771326	0	+	chr11	57771206	57771217	NFkBp50	11.0306	-
chr11	57771228	57771239	Enhancer__chr11:57771205-57771314::chr11:57771211-57771326	0	+	chr11	57771228	57771239	ETSIII	11.9388	-
chr11	57771250	57771264	Enhancer__chr11:57771205-57771314::chr11:57771211-57771326	0	+	chr11	57771250	57771264	IRX	10.3776	+
chr1	157789916	157789927	protein_coding__p1@FCRL1__chr1:157789861..157789887,-::chr1:157789846-157789961	0	+	chr1	157789916	157789927	ETSIII	11.6837	-
chr1	157789922	157789936	protein_coding__p1@FCRL1__chr1:157789861..157789887,-::chr1:157789846-157789961	0	+	chr1	157789922	157789936	GATA	11.0396	-
chr1	15781671	15781681	Enhancer__chr1:15781625-15781660::chr1:15781579-15781694	0	+	chr1	15781671	15781681	PWWP_AThook	10.9505	+
chr1	15781710	15781723	Enhancer__chr1:15781625-15781660::chr1:15781579-15781694	0	+	chr1	15781710	15781723	NKX-II	11.0918	+
chr1	15783156	15783168	protein_coding__p1@CELA2A__chr1:15783222..15783229,+::chr1:15783146-15783261	0	+	chr1	15783156	15783168	ZFP691	11.6122	+
chr1	15783190	15783202	protein_coding__p1@CELA2A__chr1:15783222..15783229,+::chr1:15783146-15783261	0	+	chr1	15783190	15783202	HOX9-13	12.099	+
chr1	157868041	157868054	protein_coding__NA__chr1:157868072..157868074,-::chr1:157868038-157868153	0	+	chr1	157868041	157868054	GMEB_MADF	10.602	+
chr1	157868068	157868079	protein_coding__NA__chr1:157868072..157868074,-::chr1:157868038-157868153	0	+	chr1	157868068	157868079	ETSIII	11.9286	-
chr1	157868129	157868142	protein_coding__NA__chr1:157868072..157868074,-::chr1:157868038-157868153	0	+	chr1	157868129	157868142	TFE3	11.0714	-
chr1	15792425	15792436	protein_coding__p2@CELA2B__chr1:15792497..15792510,+::chr1:15792424-15792539	0	+	chr1	15792425	15792436	HNF4	12.3163	+
chr1	15792434	15792445	protein_coding__p2@CELA2B__chr1:15792497..15792510,+::chr1:15792424-15792539	0	+	chr1	15792434	15792445	ETSIII	11.3061	+
chr1	15792517	15792527	protein_coding__p2@CELA2B__chr1:15792497..15792510,+::chr1:15792424-15792539	0	+	chr1	15792517	15792527	ZIC	12.3469	+
chr1	15792527	15792539	protein_coding__p2@CELA2B__chr1:15792497..15792510,+::chr1:15792424-15792539	0	+	chr1	15792527	15792539	RFX	11.8776	+
chr1	157938899	157938909	Enhancer__chr1:157938818-157938961::chr1:157938879-157938994	0	+	chr1	157938899	157938909	SP110	13.2755	-
chr1	157963005	157963015	protein_coding__p3@KIRREL__chr1:157963072..157963094,+::chr1:157963002-157963117	0	+	chr1	157963005	157963015	PLAGL1	14.8571	+
chr1	157963019	157963029	protein_coding__p3@KIRREL__chr1:157963072..157963094,+::chr1:157963002-157963117	0	+	chr1	157963019	157963029	E2F_zfC2H2	11.449	-
chr1	157963021	157963031	protein_coding__p3@KIRREL__chr1:157963072..157963094,+::chr1:157963002-157963117	0	+	chr1	157963021	157963031	E2F_zfC2H2	10.5714	-
chr1	157963029	157963040	protein_coding__p3@KIRREL__chr1:157963072..157963094,+::chr1:157963002-157963117	0	+	chr1	157963029	157963040	zfC2H2_RHD	13.7143	-
chr1	157963031	157963041	protein_coding__p3@KIRREL__chr1:157963072..157963094,+::chr1:157963002-157963117	0	+	chr1	157963031	157963041	PLAGL1	10.9694	+
chr1	157963037	157963047	protein_coding__p3@KIRREL__chr1:157963072..157963094,+::chr1:157963002-157963117	0	+	chr1	157963037	157963047	ZIC	11.0918	+
chr1	157963070	157963080	protein_coding__p3@KIRREL__chr1:157963072..157963094,+::chr1:157963002-157963117	0	+	chr1	157963070	157963080	SP110	12.0204	+
chr1	157963081	157963094	protein_coding__p3@KIRREL__chr1:157963072..157963094,+::chr1:157963002-157963117	0	+	chr1	157963081	157963094	bZIP_SAND	12.3878	-
chr1	157963092	157963102	protein_coding__p3@KIRREL__chr1:157963072..157963094,+::chr1:157963002-157963117	0	+	chr1	157963092	157963102	SP110	12.3061	+
chr11	57995823	57995835	protein_coding__NA__chr11:57995838..57995839,-::chr11:57995804-57995919	0	+	chr11	57995823	57995835	PRDM11	12.0306	+
chr11	57995868	57995879	protein_coding__NA__chr11:57995838..57995839,-::chr11:57995804-57995919	0	+	chr11	57995868	57995879	ETSIII	11.9184	-
chr11	57995888	57995899	protein_coding__NA__chr11:57995838..57995839,-::chr11:57995804-57995919	0	+	chr11	57995888	57995899	ZFX	9.67327	-
chr1	158075292	158075303	Enhancer__chr1:158075201-158075434::chr1:158075353-158075468	0	+	chr1	158075292	158075303	TAL	11.596	+
chr1	158110403	158110416	intergenic__NA__chr1:158110422..158110442,-::chr1:158110394-158110509	0	+	chr1	158110403	158110416	TALE_zfC2H2	10.898	-
chr1	158110458	158110470	intergenic__NA__chr1:158110422..158110442,-::chr1:158110394-158110509	0	+	chr1	158110458	158110470	ZBTB12	11.0102	-
chr1	158117617	158117627	Enhancer__chr1:158117571-158117948::chr1:158117864-158117979	0	+	chr1	158117617	158117627	PLAGL1	11.5306	+
chr1	158117625	158117636	Enhancer__chr1:158117571-158117948::chr1:158117864-158117979	0	+	chr1	158117625	158117636	HNF4	12.6531	-
chr1	158117652	158117663	Enhancer__chr1:158117571-158117948::chr1:158117864-158117979	0	+	chr1	158117652	158117663	ESRR	11.6939	+
chr1	158119563	158119574	Enhancer__chr1:158119500-158119689::chr1:158119473-158119588	0	+	chr1	158119563	158119574	zfCXXC_SAND	12.449	+
chr1	158119572	158119584	Enhancer__chr1:158119500-158119689::chr1:158119473-158119588	0	+	chr1	158119572	158119584	zfC4	11.6939	+
chr1	158146724	158146738	Enhancer__chr1:158146699-158147069::chr1:158146978-158147093	0	+	chr1	158146724	158146738	ESRR-II	11.6327	-
chr1	158146725	158146737	Enhancer__chr1:158146699-158147069::chr1:158146978-158147093	0	+	chr1	158146725	158146737	zfC4	11.8673	-
chr1	158146728	158146738	Enhancer__chr1:158146699-158147069::chr1:158146978-158147093	0	+	chr1	158146728	158146738	NR4A	12.2245	+
chr1	158146789	158146799	Enhancer__chr1:158146699-158147069::chr1:158146978-158147093	0	+	chr1	158146789	158146799	NFkBp65	12.0714	+
chr1	158146797	158146808	Enhancer__chr1:158146699-158147069::chr1:158146978-158147093	0	+	chr1	158146797	158146808	TAL	12.8687	-
chr1	158147247	158147256	Enhancer__chr1:158147244-158147839::chr1:158147733-158147848	0	+	chr1	158147247	158147256	AP2	13	-
chr1	158147294	158147306	Enhancer__chr1:158147244-158147839::chr1:158147733-158147848	0	+	chr1	158147294	158147306	KLF	11.4082	+
chr1	158147310	158147322	Enhancer__chr1:158147244-158147839::chr1:158147733-158147848	0	+	chr1	158147310	158147322	EGR	13.449	+
chr1	158147313	158147325	Enhancer__chr1:158147244-158147839::chr1:158147733-158147848	0	+	chr1	158147313	158147325	KLF	16.2041	-
chr1	158147319	158147330	Enhancer__chr1:158147244-158147839::chr1:158147733-158147848	0	+	chr1	158147319	158147330	ZFX	8.90099	-
chr1	158149718	158149729	protein_coding__NA__chr1:158149704..158149725,+::chr1:158149626-158149741	0	+	chr1	158149718	158149729	Sohlh2	11.7449	+
chr1	158217878	158217889	Enhancer__chr1:158217835-158218199::chr1:158218036-158218151	0	+	chr1	158217878	158217889	ETSIII	13.1327	-
chr1	158217882	158217894	Enhancer__chr1:158217835-158218199::chr1:158218036-158218151	0	+	chr1	158217882	158217894	NR2E	11.4796	+
chr1	158217886	158217896	Enhancer__chr1:158217835-158218199::chr1:158218036-158218151	0	+	chr1	158217886	158217896	AP4	12.2857	+
chr1	158218767	158218779	Enhancer__chr1:158218717-158218822::chr1:158218741-158218856	0	+	chr1	158218767	158218779	ZSCAN4	10.5408	+
chr1	158218769	158218780	Enhancer__chr1:158218717-158218822::chr1:158218741-158218856	0	+	chr1	158218769	158218780	HIC1	10.898	+
chr1	158218777	158218788	Enhancer__chr1:158218717-158218822::chr1:158218741-158218856	0	+	chr1	158218777	158218788	ETSIII	12.0204	+
chr1	158218795	158218806	Enhancer__chr1:158218717-158218822::chr1:158218741-158218856	0	+	chr1	158218795	158218806	ETSIII	11.7653	+
chr1	158218803	158218815	Enhancer__chr1:158218717-158218822::chr1:158218741-158218856	0	+	chr1	158218803	158218815	ZNF655	11.102	-
chr1	158218817	158218827	Enhancer__chr1:158218717-158218822::chr1:158218741-158218856	0	+	chr1	158218817	158218827	NFkBp65	11.8878	+
chr1	158218819	158218829	Enhancer__chr1:158218717-158218822::chr1:158218741-158218856	0	+	chr1	158218819	158218829	SP110	11.2449	-
chr1	158223807	158223818	protein_coding__p7@CD1A__chr1:158223861..158223916,+::chr1:158223805-158223920	0	+	chr1	158223807	158223818	GR	11.4898	-
chr1	158223854	158223864	protein_coding__p7@CD1A__chr1:158223861..158223916,+::chr1:158223805-158223920	0	+	chr1	158223854	158223864	PWWP_AThook	10.9604	-
chr1	158255397	158255410	Enhancer__chr1:158255393-158256068::chr1:158255672-158255787	0	+	chr1	158255397	158255410	TFE3	12.449	-
chr1	158255436	158255447	Enhancer__chr1:158255393-158256068::chr1:158255672-158255787	0	+	chr1	158255436	158255447	ETSIII	12.6327	-
chr1	158255469	158255480	Enhancer__chr1:158255393-158256068::chr1:158255672-158255787	0	+	chr1	158255469	158255480	ETSIII	11.7245	-
chr1	158255477	158255490	Enhancer__chr1:158255393-158256068::chr1:158255672-158255787	0	+	chr1	158255477	158255490	TALE_zfC2H2	10.6429	-
chr1	158256881	158256892	Enhancer__chr1:158256846-158257127::chr1:158257012-158257127	0	+	chr1	158256881	158256892	TAL	12.0202	-
chr1	158256889	158256901	Enhancer__chr1:158256846-158257127::chr1:158257012-158257127	0	+	chr1	158256889	158256901	NFAT	10.9286	+
chr1	158256900	158256911	Enhancer__chr1:158256846-158257127::chr1:158257012-158257127	0	+	chr1	158256900	158256911	ZFP959	12.6429	-
chr1	158256900	158256912	Enhancer__chr1:158256846-158257127::chr1:158257012-158257127	0	+	chr1	158256900	158256912	ZSCAN4	10.8367	+
chr1	158256902	158256914	Enhancer__chr1:158256846-158257127::chr1:158257012-158257127	0	+	chr1	158256902	158256914	ZSCAN4	11.7755	-
chr1	158259660	158259671	protein_coding__p1@CD1C__chr1:158259705..158259821,+::chr1:158259632-158259747	0	+	chr1	158259660	158259671	SNAI	12.0102	-
chr1	158259661	158259671	protein_coding__p1@CD1C__chr1:158259705..158259821,+::chr1:158259632-158259747	0	+	chr1	158259661	158259671	E2A	12.7245	+
chr1	158259724	158259737	protein_coding__p1@CD1C__chr1:158259705..158259821,+::chr1:158259632-158259747	0	+	chr1	158259724	158259737	TALE_zfC2H2	10.6429	+
chr11	58263145	58263157	Enhancer__chr11:58263109-58263497::chr11:58263416-58263531	0	+	chr11	58263145	58263157	FOXM	10.9796	+
chr11	58275745	58275756	protein_coding__NA__chr11:58275772..58275776,-::chr11:58275738-58275853	0	+	chr11	58275745	58275756	POU_HMG	11.7653	-
chr11	58275785	58275796	protein_coding__NA__chr11:58275772..58275776,-::chr11:58275738-58275853	0	+	chr11	58275785	58275796	ETSIII	11.449	-
chr1	158301325	158301336	protein_coding__p1@CD1B__chr1:158301312..158301328,-::chr1:158301286-158301401	0	+	chr1	158301325	158301336	ETSIII	12	+
chr1	158303759	158303772	Enhancer__chr1:158303678-158303861::chr1:158303715-158303830	0	+	chr1	158303759	158303772	NKX-II	10.6327	-
chr1	158323198	158323210	protein_coding__p3@CD1E__chr1:158323244..158323269,+::chr1:158323173-158323288	0	+	chr1	158323198	158323210	PITX	11.27	+
chr1	158323242	158323254	protein_coding__p3@CD1E__chr1:158323244..158323269,+::chr1:158323173-158323288	0	+	chr1	158323242	158323254	MAF	11.6224	-
chr11	58345542	58345555	protein_coding__p2@LPXN__chr11:58345569..58345646,-::chr11:58345541-58345656	0	+	chr11	58345542	58345555	Tbox	11.8673	+
chr11	58345549	58345559	protein_coding__p2@LPXN__chr11:58345569..58345646,-::chr11:58345541-58345656	0	+	chr11	58345549	58345559	AP4	12.2857	-
chr11	58345609	58345621	protein_coding__p2@LPXN__chr11:58345569..58345646,-::chr11:58345541-58345656	0	+	chr11	58345609	58345621	KLF	11.3061	+
chr11	58346585	58346596	protein_coding__p1@ZFP91-CNTF__chr11:58346618..58346663,+::chr11:58346567-58346682	0	+	chr11	58346585	58346596	zfC2H2_RHD	14.5102	-
chr11	58346586	58346597	protein_coding__p1@ZFP91-CNTF__chr11:58346618..58346663,+::chr11:58346567-58346682	0	+	chr11	58346586	58346597	zfC2H2_RHD	11.9184	-
chr11	58346587	58346598	protein_coding__p1@ZFP91-CNTF__chr11:58346618..58346663,+::chr11:58346567-58346682	0	+	chr11	58346587	58346598	zfC2H2_RHD	11.5306	-
chr11	58346588	58346598	protein_coding__p1@ZFP91-CNTF__chr11:58346618..58346663,+::chr11:58346567-58346682	0	+	chr11	58346588	58346598	PLAGL1	10.8878	+
chr11	58346588	58346599	protein_coding__p1@ZFP91-CNTF__chr11:58346618..58346663,+::chr11:58346567-58346682	0	+	chr11	58346588	58346599	zfC2H2_RHD	12.9592	-
chr11	58346669	58346681	protein_coding__p1@ZFP91-CNTF__chr11:58346618..58346663,+::chr11:58346567-58346682	0	+	chr11	58346669	58346681	EGR	10.7551	+
chr1	158369133	158369144	protein_coding__NA__chr1:158369142..158369143,-::chr1:158369108-158369223	0	+	chr1	158369133	158369144	ETSIV	11.1633	-
chr1	158369176	158369186	protein_coding__NA__chr1:158369142..158369143,-::chr1:158369108-158369223	0	+	chr1	158369176	158369186	E2A	11.3367	+
chr1	158369189	158369198	protein_coding__NA__chr1:158369142..158369143,-::chr1:158369108-158369223	0	+	chr1	158369189	158369198	AP2	12.551	-
chr1	158369208	158369219	protein_coding__NA__chr1:158369142..158369143,-::chr1:158369108-158369223	0	+	chr1	158369208	158369219	ETSIV	11.2551	-
chr11	58379223	58379235	protein_coding__NA__chr11:58379148..58379163,-::chr11:58379123-58379238	0	+	chr11	58379223	58379235	AThook_PWWP	9.92079	-
chr11	58390087	58390098	protein_coding__p1@CNTF__chr11:58390132..58390156,+::chr11:58390064-58390179	0	+	chr11	58390087	58390098	zfC2H2_RHD	12.949	-
chr11	58390095	58390106	protein_coding__p1@CNTF__chr11:58390132..58390156,+::chr11:58390064-58390179	0	+	chr11	58390095	58390106	ZFP959	13.0714	-
chr11	58390095	58390107	protein_coding__p1@CNTF__chr11:58390132..58390156,+::chr11:58390064-58390179	0	+	chr11	58390095	58390107	ZSCAN4	11	+
chr11	58390097	58390109	protein_coding__p1@CNTF__chr11:58390132..58390156,+::chr11:58390064-58390179	0	+	chr11	58390097	58390109	ZSCAN4	11.3469	-
chr11	58399705	58399717	Enhancer__chr11:58399673-58399754::chr11:58399673-58399788	0	+	chr11	58399705	58399717	DUX-LHX	10.9	+
chr11	58399720	58399732	Enhancer__chr11:58399673-58399754::chr11:58399673-58399788	0	+	chr11	58399720	58399732	NFAT	11.0306	-
chr1	158462864	158462876	Enhancer__chr1:158462836-158463187::chr1:158462933-158463048	0	+	chr1	158462864	158462876	Hbox	11.7245	-
chr1	158462884	158462896	Enhancer__chr1:158462836-158463187::chr1:158462933-158463048	0	+	chr1	158462884	158462896	HOX9-13	11.4851	+
chr1	158462939	158462949	Enhancer__chr1:158462836-158463187::chr1:158462933-158463048	0	+	chr1	158462939	158462949	AP4	12.2347	-
chr1	158464685	158464698	intergenic__p1@ENST00000419738,p1@uc001fso.1__chr1:158464656..158464682,-::chr1:158464641-158464756	0	+	chr1	158464685	158464698	RHOX11	11.7857	+
chr1	158464715	158464725	intergenic__p1@ENST00000419738,p1@uc001fso.1__chr1:158464656..158464682,-::chr1:158464641-158464756	0	+	chr1	158464715	158464725	CXC	11.5545	+
chr1	158464717	158464727	intergenic__p1@ENST00000419738,p1@uc001fso.1__chr1:158464656..158464682,-::chr1:158464641-158464756	0	+	chr1	158464717	158464727	FOXR	11.7245	-
chr11	58499416	58499429	protein_coding__p1@GLYAT__chr11:58499409..58499422,-::chr11:58499381-58499496	0	+	chr11	58499416	58499429	ARID3	10.3168	-
chr11	58499420	58499432	protein_coding__p1@GLYAT__chr11:58499409..58499422,-::chr11:58499381-58499496	0	+	chr11	58499420	58499432	DM	11.5102	-
chr11	58499462	58499473	protein_coding__p1@GLYAT__chr11:58499409..58499422,-::chr11:58499381-58499496	0	+	chr11	58499462	58499473	HNF4	11.9796	-
chr1	15853052	15853064	div_pc__NA__chr1:15853044..15853057,-::chr1:15853017-15853132	0	+	chr1	15853052	15853064	ETS	10.898	-
chr1	15853056	15853069	div_pc__NA__chr1:15853044..15853057,-::chr1:15853017-15853132	0	+	chr1	15853056	15853069	Tbox	11.7551	-
chr1	15853064	15853076	div_pc__NA__chr1:15853044..15853057,-::chr1:15853017-15853132	0	+	chr1	15853064	15853076	BCL	10.9082	-
chr1	15853088	15853098	div_pc__NA__chr1:15853044..15853057,-::chr1:15853017-15853132	0	+	chr1	15853088	15853098	ZNF200	12.1837	+
chr1	15853267	15853278	div_pc__p1@DNAJC16__chr1:15853325..15853413,+::chr1:15853262-15853377	0	+	chr1	15853267	15853278	SNAI	11.4898	+
chr1	15853299	15853309	div_pc__p1@DNAJC16__chr1:15853325..15853413,+::chr1:15853262-15853377	0	+	chr1	15853299	15853309	NR4A	12.7857	+
chr1	15853308	15853321	div_pc__p1@DNAJC16__chr1:15853325..15853413,+::chr1:15853262-15853377	0	+	chr1	15853308	15853321	TFE3	12.4388	-
chr1	15853311	15853324	div_pc__p1@DNAJC16__chr1:15853325..15853413,+::chr1:15853262-15853377	0	+	chr1	15853311	15853324	TFE3	13.2041	+
chr1	15853323	15853332	div_pc__p1@DNAJC16__chr1:15853325..15853413,+::chr1:15853262-15853377	0	+	chr1	15853323	15853332	AP2	11.8163	-
chr11	58544475	58544487	Enhancer__chr11:58544450-58544707::chr11:58544578-58544693	0	+	chr11	58544475	58544487	CEBP	10.7677	+
chr11	58544860	58544871	Enhancer__chr11:58544837-58545130::chr11:58545048-58545163	0	+	chr11	58544860	58544871	ESRR	12.1224	-
chr11	58544860	58544874	Enhancer__chr11:58544837-58545130::chr11:58545048-58545163	0	+	chr11	58544860	58544874	ESRR-II	11.4082	+
chr11	58544861	58544873	Enhancer__chr11:58544837-58545130::chr11:58545048-58545163	0	+	chr11	58544861	58544873	zfC4	11.4286	+
chr11	58544877	58544887	Enhancer__chr11:58544837-58545130::chr11:58545048-58545163	0	+	chr11	58544877	58544887	PWWP_AThook	10.7525	+
chr11	58544929	58544940	Enhancer__chr11:58544837-58545130::chr11:58545048-58545163	0	+	chr11	58544929	58544940	GR	12.2041	+
chr1	158656483	158656495	protein_coding__p2@SPTA1__chr1:158656491..158656511,-::chr1:158656470-158656585	0	+	chr1	158656483	158656495	Hbox-POU	13.0404	-
chr1	158656506	158656516	protein_coding__p2@SPTA1__chr1:158656491..158656511,-::chr1:158656470-158656585	0	+	chr1	158656506	158656516	AP4	13.0816	-
chr1	158656545	158656557	protein_coding__p2@SPTA1__chr1:158656491..158656511,-::chr1:158656470-158656585	0	+	chr1	158656545	158656557	MAF	12.1735	+
chr1	158656552	158656564	protein_coding__p2@SPTA1__chr1:158656491..158656511,-::chr1:158656470-158656585	0	+	chr1	158656552	158656564	HTHpsq	11.3465	+
chr1	158659071	158659081	Enhancer__chr1:158659017-158659128::chr1:158659033-158659148	0	+	chr1	158659071	158659081	AP4	11.3776	-
chr11	58671690	58671703	protein_coding__NA__chr11:58671686..58671687,-::chr11:58671652-58671767	0	+	chr11	58671690	58671703	Tbox	12.1429	-
chr11	58671700	58671712	protein_coding__NA__chr11:58671686..58671687,-::chr11:58671652-58671767	0	+	chr11	58671700	58671712	SOX	10.5816	+
chr11	58672864	58672876	protein_coding__NA__chr11:58672868..58672908,+::chr11:58672816-58672931	0	+	chr11	58672864	58672876	FOXM	11.1122	+
chr11	58672866	58672879	protein_coding__NA__chr11:58672868..58672908,+::chr11:58672816-58672931	0	+	chr11	58672866	58672879	bHLHb2	11.0612	-
chr11	58672881	58672892	protein_coding__NA__chr11:58672868..58672908,+::chr11:58672816-58672931	0	+	chr11	58672881	58672892	zfCXXC_SAND	12.2041	+
chr1	158687608	158687620	protein_coding__NA__chr1:158687642..158687643,-::chr1:158687608-158687723	0	+	chr1	158687608	158687620	FOXM	12.6224	+
chr1	158687619	158687631	protein_coding__NA__chr1:158687642..158687643,-::chr1:158687608-158687723	0	+	chr1	158687619	158687631	HBP1	11.101	+
chr1	158770442	158770453	Enhancer__chr1:158770439-158770629::chr1:158770548-158770663	0	+	chr1	158770442	158770453	MADF	11.8776	+
chr1	158770469	158770479	Enhancer__chr1:158770439-158770629::chr1:158770548-158770663	0	+	chr1	158770469	158770479	NR4A	12.2755	-
chr1	158771382	158771394	Enhancer__chr1:158771335-158771743::chr1:158771662-158771777	0	+	chr1	158771382	158771394	FOXM	12.5	-
chr1	158771408	158771420	Enhancer__chr1:158771335-158771743::chr1:158771662-158771777	0	+	chr1	158771408	158771420	Pparg	12.1122	-
chr1	158771424	158771435	Enhancer__chr1:158771335-158771743::chr1:158771662-158771777	0	+	chr1	158771424	158771435	GR	11.2449	-
chr1	158771428	158771440	Enhancer__chr1:158771335-158771743::chr1:158771662-158771777	0	+	chr1	158771428	158771440	BCL	11.551	-
chr1	158771436	158771448	Enhancer__chr1:158771335-158771743::chr1:158771662-158771777	0	+	chr1	158771436	158771448	MAF	11.8367	-
chr1	158779776	158779788	Enhancer__chr1:158779760-158780042::chr1:158779905-158780020	0	+	chr1	158779776	158779788	Hbox-POU	11.3333	+
chr1	158788477	158788488	Enhancer__chr1:158788454-158788632::chr1:158788517-158788632	0	+	chr1	158788477	158788488	ETSIII	11.8469	+
chr1	158788515	158788526	Enhancer__chr1:158788454-158788632::chr1:158788517-158788632	0	+	chr1	158788515	158788526	ETSIII	11.398	+
chr1	158788541	158788552	Enhancer__chr1:158788454-158788632::chr1:158788517-158788632	0	+	chr1	158788541	158788552	HNF4	12.7857	-
chr1	158789401	158789411	Enhancer__chr1:158789355-158789655::chr1:158789432-158789547	0	+	chr1	158789401	158789411	PWWP_AThook	10.6238	+
chr1	158789402	158789412	Enhancer__chr1:158789355-158789655::chr1:158789432-158789547	0	+	chr1	158789402	158789412	PWWP_AThook	11.505	+
chr1	158789431	158789443	Enhancer__chr1:158789355-158789655::chr1:158789432-158789547	0	+	chr1	158789431	158789443	ZSCAN4	12.0102	-
chr1	158789449	158789461	Enhancer__chr1:158789355-158789655::chr1:158789432-158789547	0	+	chr1	158789449	158789461	ZSCAN4	10.6224	-
chr1	158801087	158801097	protein_coding__p1@MNDA__chr1:158801095..158801178,+::chr1:158801078-158801193	0	+	chr1	158801087	158801097	CXC	11.5941	+
chr1	158801092	158801104	protein_coding__p1@MNDA__chr1:158801095..158801178,+::chr1:158801078-158801193	0	+	chr1	158801092	158801104	SOX	10.5612	+
chr1	158801104	158801116	protein_coding__p1@MNDA__chr1:158801095..158801178,+::chr1:158801078-158801193	0	+	chr1	158801104	158801116	bZIP_CEBP	13.7857	-
chr11	58826118	58826129	intergenic__NA__chr11:58826139..58826151,-::chr11:58826105-58826220	0	+	chr11	58826118	58826129	ETSIII	11.4796	+
chr11	58826181	58826192	intergenic__NA__chr11:58826139..58826151,-::chr11:58826105-58826220	0	+	chr11	58826181	58826192	HIC1	10.9694	+
chr11	58826187	58826199	intergenic__NA__chr11:58826139..58826151,-::chr11:58826105-58826220	0	+	chr11	58826187	58826199	KLF	13.9184	-
chr11	58874633	58874646	protein_coding__p1@FAM111B__chr11:58874701..58874717,+::chr11:58874629-58874744	0	+	chr11	58874633	58874646	bHLHb2	11.551	-
chr11	58874667	58874677	protein_coding__p1@FAM111B__chr11:58874701..58874717,+::chr11:58874629-58874744	0	+	chr11	58874667	58874677	AP4	12.7959	+
chr11	58874700	58874710	protein_coding__p1@FAM111B__chr11:58874701..58874717,+::chr11:58874629-58874744	0	+	chr11	58874700	58874710	E2A	11.5204	-
chr11	58874716	58874727	protein_coding__p1@FAM111B__chr11:58874701..58874717,+::chr11:58874629-58874744	0	+	chr11	58874716	58874727	zfCXXC_SAND	12.6122	-
chr11	58874720	58874731	protein_coding__p1@FAM111B__chr11:58874701..58874717,+::chr11:58874629-58874744	0	+	chr11	58874720	58874731	HIC1	11.8061	-
chr1	158900518	158900528	protein_coding__p4@PYHIN1__chr1:158900568..158900580,+::chr1:158900493-158900608	0	+	chr1	158900518	158900528	Tbox-II	11.5408	-
chr1	158900579	158900590	protein_coding__p4@PYHIN1__chr1:158900568..158900580,+::chr1:158900493-158900608	0	+	chr1	158900579	158900590	ESRR	11.9286	-
chr11	58910194	58910206	div_pc__p3@FAM111A__chr11:58910201..58910261,+::chr11:58910160-58910275	0	+	chr11	58910194	58910206	TEA	12.551	+
chr11	58910229	58910239	div_pc__p3@FAM111A__chr11:58910201..58910261,+::chr11:58910160-58910275	0	+	chr11	58910229	58910239	E2F_zfC2H2	11.7041	-
chr11	58910231	58910241	div_pc__p3@FAM111A__chr11:58910201..58910261,+::chr11:58910160-58910275	0	+	chr11	58910231	58910241	E2F_zfC2H2	12.3469	+
chr11	58910234	58910244	div_pc__p3@FAM111A__chr11:58910201..58910261,+::chr11:58910160-58910275	0	+	chr11	58910234	58910244	bHLH_CENP	13.5918	+
chr11	58910460	58910470	div_lnc__NA__chr11:58910470..58910511,-::chr11:58910453-58910568	0	+	chr11	58910460	58910470	bHLH_CENP	13.2653	-
chr11	58910501	58910511	div_lnc__NA__chr11:58910470..58910511,-::chr11:58910453-58910568	0	+	chr11	58910501	58910511	E2F_zfC2H2	11.5816	+
chr11	58910505	58910517	div_lnc__NA__chr11:58910470..58910511,-::chr11:58910453-58910568	0	+	chr11	58910505	58910517	EGR	10.7551	-
chr11	58910550	58910563	div_lnc__NA__chr11:58910470..58910511,-::chr11:58910453-58910568	0	+	chr11	58910550	58910563	Tbox	11.3265	+
chr11	58939102	58939112	protein_coding__p@chr11:58939151..58939199,+__chr11:58939151..58939199,+::chr11:58939086-58939201	0	+	chr11	58939102	58939112	ZIC	12.3469	+
chr11	58939108	58939120	protein_coding__p@chr11:58939151..58939199,+__chr11:58939151..58939199,+::chr11:58939086-58939201	0	+	chr11	58939108	58939120	KLF	12.8367	-
chr11	58939111	58939122	protein_coding__p@chr11:58939151..58939199,+__chr11:58939151..58939199,+::chr11:58939086-58939201	0	+	chr11	58939111	58939122	HES	11.9592	-
chr11	58939146	58939158	protein_coding__p@chr11:58939151..58939199,+__chr11:58939151..58939199,+::chr11:58939086-58939201	0	+	chr11	58939146	58939158	GCM	11.1224	-
chr11	58939159	58939171	protein_coding__p@chr11:58939151..58939199,+__chr11:58939151..58939199,+::chr11:58939086-58939201	0	+	chr11	58939159	58939171	bZIP_CEBP	10.8469	+
chr1	158969694	158969707	protein_coding__p6@IFI16__chr1:158969752..158969780,+::chr1:158969685-158969800	0	+	chr1	158969694	158969707	Tbox	12.7347	+
chr1	158969698	158969709	protein_coding__p6@IFI16__chr1:158969752..158969780,+::chr1:158969685-158969800	0	+	chr1	158969698	158969709	MH1	12.0306	-
chr1	158969704	158969717	protein_coding__p6@IFI16__chr1:158969752..158969780,+::chr1:158969685-158969800	0	+	chr1	158969704	158969717	TFE3	11.949	-
chr1	158969708	158969720	protein_coding__p6@IFI16__chr1:158969752..158969780,+::chr1:158969685-158969800	0	+	chr1	158969708	158969720	EGR	11.0204	+
chr1	158969711	158969721	protein_coding__p6@IFI16__chr1:158969752..158969780,+::chr1:158969685-158969800	0	+	chr1	158969711	158969721	PLAGL1	12.5612	+
chr11	58984112	58984123	Enhancer__chr11:58984097-58984658::chr11:58984457-58984572	0	+	chr11	58984112	58984123	ETSIII	12.3469	-
chr11	58984142	58984155	Enhancer__chr11:58984097-58984658::chr11:58984457-58984572	0	+	chr11	58984142	58984155	TCF7	10.7	+
chr11	58984150	58984161	Enhancer__chr11:58984097-58984658::chr11:58984457-58984572	0	+	chr11	58984150	58984161	Sohlh2	11.5102	+
chr11	58986465	58986476	Enhancer__chr11:58986441-58986687::chr11:58986561-58986676	0	+	chr11	58986465	58986476	SOXC	11.13	-
chr11	58986465	58986477	Enhancer__chr11:58986441-58986687::chr11:58986561-58986676	0	+	chr11	58986465	58986477	SOX	10.5612	-
chr11	58986525	58986539	Enhancer__chr11:58986441-58986687::chr11:58986561-58986676	0	+	chr11	58986525	58986539	IRX	10.602	+
chr11	58990071	58990082	Enhancer__chr11:58990043-58990440::chr11:58990310-58990425	0	+	chr11	58990071	58990082	ETSIII	12.4184	+
chr11	58991223	58991235	Enhancer__chr11:58991167-58991369::chr11:58991240-58991355	0	+	chr11	58991223	58991235	NKX	11.5102	-
chr11	58991710	58991720	Enhancer__chr11:58991694-58991757::chr11:58991676-58991791	0	+	chr11	58991710	58991720	SP110	12.5204	-
chr11	58991755	58991766	Enhancer__chr11:58991694-58991757::chr11:58991676-58991791	0	+	chr11	58991755	58991766	ETSIII	12.9286	+
chr11	58991783	58991795	Enhancer__chr11:58991694-58991757::chr11:58991676-58991791	0	+	chr11	58991783	58991795	DOBOX	11.0306	+
chr11	58991982	58991994	Enhancer__chr11:58991962-58992424::chr11:58992208-58992323	0	+	chr11	58991982	58991994	HTHpsq	12.2871	-
chr11	58992049	58992060	Enhancer__chr11:58991962-58992424::chr11:58992208-58992323	0	+	chr11	58992049	58992060	ESRR	13.4694	-
chr11	59034158	59034170	Enhancer__chr11:59034118-59034187::chr11:59034106-59034221	0	+	chr11	59034158	59034170	TEA	11.898	-
chr1	1590400	1590411	div_pc__p1@uc001ahc.1__chr1:1590418..1590479,-::chr1:1590398-1590513	0	+	chr1	1590400	1590411	zfCXXC_SAND	12.7143	+
chr1	1590403	1590414	div_pc__p1@uc001ahc.1__chr1:1590418..1590479,-::chr1:1590398-1590513	0	+	chr1	1590403	1590414	zfCXXC_SAND	13.2245	+
chr11	59040323	59040335	Enhancer__chr11:59040322-59040542::chr11:59040442-59040557	0	+	chr11	59040323	59040335	HTHpsq	10.5149	-
chr11	59040352	59040362	Enhancer__chr11:59040322-59040542::chr11:59040442-59040557	0	+	chr11	59040352	59040362	FOXR	12.1327	+
chr11	59040395	59040405	Enhancer__chr11:59040322-59040542::chr11:59040442-59040557	0	+	chr11	59040395	59040405	SP110	12.9592	-
chr11	59040405	59040415	Enhancer__chr11:59040322-59040542::chr11:59040442-59040557	0	+	chr11	59040405	59040415	NFkBp65	13.051	+
chr11	59040407	59040417	Enhancer__chr11:59040322-59040542::chr11:59040442-59040557	0	+	chr11	59040407	59040417	SP110	14.2245	-
chr11	59040412	59040423	Enhancer__chr11:59040322-59040542::chr11:59040442-59040557	0	+	chr11	59040412	59040423	ZFX	8.88119	-
chr1	1590430	1590442	div_lnc__NA__chr1:1590484..1590520,+::chr1:1590407-1590522	0	+	chr1	1590430	1590442	RFX	11.5306	-
chr1	1590430	1590442	div_pc__p1@uc001ahc.1__chr1:1590418..1590479,-::chr1:1590398-1590513	0	+	chr1	1590430	1590442	RFX	11.5306	-
chr1	1590436	1590447	div_lnc__NA__chr1:1590484..1590520,+::chr1:1590407-1590522	0	+	chr1	1590436	1590447	zfCXXC_SAND	12.6735	-
chr1	1590436	1590447	div_pc__p1@uc001ahc.1__chr1:1590418..1590479,-::chr1:1590398-1590513	0	+	chr1	1590436	1590447	zfCXXC_SAND	12.6735	-
chr1	1590439	1590449	div_lnc__NA__chr1:1590484..1590520,+::chr1:1590407-1590522	0	+	chr1	1590439	1590449	E2F_zfC2H2	12.0204	+
chr1	1590439	1590449	div_lnc__NA__chr1:1590484..1590520,+::chr1:1590407-1590522	0	+	chr1	1590439	1590449	E2F_zfC2H2	12.1429	-
chr1	1590439	1590449	div_pc__p1@uc001ahc.1__chr1:1590418..1590479,-::chr1:1590398-1590513	0	+	chr1	1590439	1590449	E2F_zfC2H2	12.0204	+
chr1	1590439	1590449	div_pc__p1@uc001ahc.1__chr1:1590418..1590479,-::chr1:1590398-1590513	0	+	chr1	1590439	1590449	E2F_zfC2H2	12.1429	-
chr1	1590441	1590451	div_lnc__NA__chr1:1590484..1590520,+::chr1:1590407-1590522	0	+	chr1	1590441	1590451	E2F_zfC2H2	11.4388	-
chr1	1590441	1590451	div_lnc__NA__chr1:1590484..1590520,+::chr1:1590407-1590522	0	+	chr1	1590441	1590451	E2F_zfC2H2	11.8571	+
chr1	1590441	1590451	div_pc__p1@uc001ahc.1__chr1:1590418..1590479,-::chr1:1590398-1590513	0	+	chr1	1590441	1590451	E2F_zfC2H2	11.4388	-
chr1	1590441	1590451	div_pc__p1@uc001ahc.1__chr1:1590418..1590479,-::chr1:1590398-1590513	0	+	chr1	1590441	1590451	E2F_zfC2H2	11.8571	+
chr11	59051598	59051610	intergenic__NA__chr11:59051537..59051546,-::chr11:59051503-59051618	0	+	chr11	59051598	59051610	TEA	12.1735	+
chr11	59057066	59057076	Enhancer__chr11:59057020-59057574::chr11:59057321-59057436	0	+	chr11	59057066	59057076	NFkBp65	12.5408	+
chr1	15911491	15911503	protein_coding__p1@AGMAT__chr1:15911510..15911579,-::chr1:15911483-15911598	0	+	chr1	15911491	15911503	KLF	11.2347	+
chr1	15911497	15911507	protein_coding__p1@AGMAT__chr1:15911510..15911579,-::chr1:15911483-15911598	0	+	chr1	15911497	15911507	bHLH_CENP	14.2041	+
chr1	15911504	15911515	protein_coding__p1@AGMAT__chr1:15911510..15911579,-::chr1:15911483-15911598	0	+	chr1	15911504	15911515	zfCXXC_SAND	12.0408	+
chr1	15911506	15911519	protein_coding__p1@AGMAT__chr1:15911510..15911579,-::chr1:15911483-15911598	0	+	chr1	15911506	15911519	CENP_zfCXXC	11.3673	-
chr1	15911540	15911552	protein_coding__p1@AGMAT__chr1:15911510..15911579,-::chr1:15911483-15911598	0	+	chr1	15911540	15911552	ZSCAN4	12.1633	+
chr1	15911542	15911554	protein_coding__p1@AGMAT__chr1:15911510..15911579,-::chr1:15911483-15911598	0	+	chr1	15911542	15911554	ZSCAN4	10.8367	-
chr1	15911543	15911555	protein_coding__p1@AGMAT__chr1:15911510..15911579,-::chr1:15911483-15911598	0	+	chr1	15911543	15911555	MAX	10.8776	-
chr1	15911576	15911586	protein_coding__p1@AGMAT__chr1:15911510..15911579,-::chr1:15911483-15911598	0	+	chr1	15911576	15911586	NR4A	11.8878	-
chr1	15911576	15911590	protein_coding__p1@AGMAT__chr1:15911510..15911579,-::chr1:15911483-15911598	0	+	chr1	15911576	15911590	ESRR-II	12.102	+
chr1	15911577	15911589	protein_coding__p1@AGMAT__chr1:15911510..15911579,-::chr1:15911483-15911598	0	+	chr1	15911577	15911589	zfC4	11.8061	+
chr1	159116908	159116919	protein_coding__p12@AIM2__chr1:159116897..159116903,-::chr1:159116865-159116980	0	+	chr1	159116908	159116919	HES	13.2755	-
chr1	159116923	159116933	protein_coding__p12@AIM2__chr1:159116897..159116903,-::chr1:159116865-159116980	0	+	chr1	159116923	159116933	CXC	11.2871	+
chr1	159116934	159116945	protein_coding__p12@AIM2__chr1:159116897..159116903,-::chr1:159116865-159116980	0	+	chr1	159116934	159116945	ZFX	9.38614	+
chr1	159116946	159116957	protein_coding__p12@AIM2__chr1:159116897..159116903,-::chr1:159116865-159116980	0	+	chr1	159116946	159116957	ZFX	9.0198	+
chr1	159116947	159116958	protein_coding__p12@AIM2__chr1:159116897..159116903,-::chr1:159116865-159116980	0	+	chr1	159116947	159116958	ZFX	8.9505	-
chr1	159116955	159116967	protein_coding__p12@AIM2__chr1:159116897..159116903,-::chr1:159116865-159116980	0	+	chr1	159116955	159116967	PITX	11.38	-
chr1	159116958	159116969	protein_coding__p12@AIM2__chr1:159116897..159116903,-::chr1:159116865-159116980	0	+	chr1	159116958	159116969	zfC2H2_EGR_RHD	12.5102	+
chr1	159141376	159141388	protein_coding__p1@CADM3__chr1:159141397..159141412,+::chr1:159141324-159141439	0	+	chr1	159141376	159141388	PITX	11.54	-
chr1	159141379	159141390	protein_coding__p1@CADM3__chr1:159141397..159141412,+::chr1:159141324-159141439	0	+	chr1	159141379	159141390	zfC2H2_EGR_RHD	11.7755	+
chr1	159141397	159141408	protein_coding__p1@CADM3__chr1:159141397..159141412,+::chr1:159141324-159141439	0	+	chr1	159141397	159141408	zfCXXC_SAND	12.2653	+
chr1	159141428	159141437	protein_coding__p1@CADM3__chr1:159141397..159141412,+::chr1:159141324-159141439	0	+	chr1	159141428	159141437	AP2	12.551	-
chr1	159172767	159172777	protein_coding__p8@DARC__chr1:159172831..159172851,+::chr1:159172752-159172867	0	+	chr1	159172767	159172777	PLAGL1	11.3367	+
chr1	159172767	159172778	protein_coding__p8@DARC__chr1:159172831..159172851,+::chr1:159172752-159172867	0	+	chr1	159172767	159172778	zfC2H2_RHD	11.5	-
chr1	159172768	159172778	protein_coding__p8@DARC__chr1:159172831..159172851,+::chr1:159172752-159172867	0	+	chr1	159172768	159172778	PLAGL1	11.8265	+
chr1	159172817	159172828	protein_coding__p8@DARC__chr1:159172831..159172851,+::chr1:159172752-159172867	0	+	chr1	159172817	159172828	zfC2H2_RHD	14.2347	-
chr1	159172819	159172830	protein_coding__p8@DARC__chr1:159172831..159172851,+::chr1:159172752-159172867	0	+	chr1	159172819	159172830	zfC2H2_RHD	11.6429	-
chr1	159172820	159172830	protein_coding__p8@DARC__chr1:159172831..159172851,+::chr1:159172752-159172867	0	+	chr1	159172820	159172830	PLAGL1	11.8265	+
chr1	159172825	159172836	protein_coding__p8@DARC__chr1:159172831..159172851,+::chr1:159172752-159172867	0	+	chr1	159172825	159172836	zfC2H2_RHD	11.9286	-
chr1	159172827	159172838	protein_coding__p8@DARC__chr1:159172831..159172851,+::chr1:159172752-159172867	0	+	chr1	159172827	159172838	ETSIII	11.8367	-
chr1	159177714	159177725	intergenic__NA__chr1:159177687..159177688,-::chr1:159177653-159177768	0	+	chr1	159177714	159177725	NFkBp50	11.7755	-
chr1	159177731	159177742	intergenic__NA__chr1:159177687..159177688,-::chr1:159177653-159177768	0	+	chr1	159177731	159177742	ZFP959	13.7857	-
chr1	159177738	159177749	intergenic__NA__chr1:159177687..159177688,-::chr1:159177653-159177768	0	+	chr1	159177738	159177749	IRC900814	12.0408	+
chr1	159253204	159253216	protein_coding__NA__chr1:159253259..159253302,+::chr1:159253199-159253314	0	+	chr1	159253204	159253216	Hbox	12.4388	+
chr1	159253227	159253237	protein_coding__NA__chr1:159253259..159253302,+::chr1:159253199-159253314	0	+	chr1	159253227	159253237	NFkBp65	13.051	-
chr1	159253249	159253261	protein_coding__NA__chr1:159253259..159253302,+::chr1:159253199-159253314	0	+	chr1	159253249	159253261	FOXM	11.1327	+
chr11	59278458	59278469	Enhancer__chr11:59278449-59278607::chr11:59278526-59278641	0	+	chr11	59278458	59278469	ETSIII	11.9898	-
chr1	15930098	15930110	intergenic__NA__chr1:15930101..15930113,-::chr1:15930072-15930187	0	+	chr1	15930098	15930110	RFX	13.2347	-
chr1	15930138	15930151	intergenic__NA__chr1:15930101..15930113,-::chr1:15930072-15930187	0	+	chr1	15930138	15930151	bHLHb2	11.2755	-
chr1	15930140	15930152	intergenic__NA__chr1:15930101..15930113,-::chr1:15930072-15930187	0	+	chr1	15930140	15930152	bHLH	11.9899	+
chr1	15930145	15930158	intergenic__NA__chr1:15930101..15930113,-::chr1:15930072-15930187	0	+	chr1	15930145	15930158	TFE3	12.5408	-
chr1	15930148	15930161	intergenic__NA__chr1:15930101..15930113,-::chr1:15930072-15930187	0	+	chr1	15930148	15930161	TFE3	11.4286	+
chr1	15930159	15930170	intergenic__NA__chr1:15930101..15930113,-::chr1:15930072-15930187	0	+	chr1	15930159	15930170	zfCXXC_SAND	11.1224	+
chr11	59315312	59315326	Enhancer__chr11:59315294-59315558::chr11:59315477-59315592	0	+	chr11	59315312	59315326	IRX	10.449	-
chr1	159315359	159315371	Enhancer__chr1:159315351-159315357::chr1:159315276-159315391	0	+	chr1	159315359	159315371	Hbox	11.4286	-
chr11	59315363	59315375	Enhancer__chr11:59315294-59315558::chr11:59315477-59315592	0	+	chr11	59315363	59315375	zfC4	11.8469	+
chr1	159315370	159315382	Enhancer__chr1:159315351-159315357::chr1:159315276-159315391	0	+	chr1	159315370	159315382	DUX-LHX	11.35	+
chr11	59315381	59315392	Enhancer__chr11:59315294-59315558::chr11:59315477-59315592	0	+	chr11	59315381	59315392	ETSIV	11.2653	+
chr11	59323894	59323905	Enhancer__chr11:59323878-59323962::chr11:59323881-59323996	0	+	chr11	59323894	59323905	ZFX	9.0396	-
chr11	59323897	59323908	Enhancer__chr11:59323878-59323962::chr11:59323881-59323996	0	+	chr11	59323897	59323908	ETSIV	13.5306	-
chr11	59323941	59323952	Enhancer__chr11:59323878-59323962::chr11:59323881-59323996	0	+	chr11	59323941	59323952	ETSIV	11.2755	+
chr11	59333599	59333611	intergenic__NA__chr11:59333587..59333613,-::chr11:59333563-59333678	0	+	chr11	59333599	59333611	ZFP691	12.3878	+
chr11	59383210	59383222	div_pc__p1@OSBP__chr11:59383188..59383261,-::chr11:59383209-59383324	0	+	chr11	59383210	59383222	OSR	12.6327	-
chr11	59383227	59383238	div_pc__p1@OSBP__chr11:59383188..59383261,-::chr11:59383209-59383324	0	+	chr11	59383227	59383238	zfCXXC_SAND	11.602	+
chr11	59383234	59383247	div_pc__p1@OSBP__chr11:59383188..59383261,-::chr11:59383209-59383324	0	+	chr11	59383234	59383247	FOXN	12.7347	+
chr11	59383242	59383254	div_pc__p1@OSBP__chr11:59383188..59383261,-::chr11:59383209-59383324	0	+	chr11	59383242	59383254	KLF	14.7653	+
chr11	59383247	59383259	div_pc__p1@OSBP__chr11:59383188..59383261,-::chr11:59383209-59383324	0	+	chr11	59383247	59383259	KLF	13.2347	+
chr11	59383280	59383291	div_pc__p1@OSBP__chr11:59383188..59383261,-::chr11:59383209-59383324	0	+	chr11	59383280	59383291	zfCXXC_SAND	13.0102	+
chr11	59383830	59383842	div_lnc__NA__chr11:59383910..59383932,+::chr11:59383830-59383945	0	+	chr11	59383830	59383842	MAF	12.602	-
chr11	59383899	59383910	div_lnc__NA__chr11:59383910..59383932,+::chr11:59383830-59383945	0	+	chr11	59383899	59383910	zfC2H2_RHD	12.051	-
chr11	59383901	59383913	div_lnc__NA__chr11:59383910..59383932,+::chr11:59383830-59383945	0	+	chr11	59383901	59383913	KLF	13.1633	-
chr11	59383904	59383915	div_lnc__NA__chr11:59383910..59383932,+::chr11:59383830-59383945	0	+	chr11	59383904	59383915	HES	12.2653	-
chr1	159431120	159431132	Enhancer__chr1:159431105-159431484::chr1:159431368-159431483	0	+	chr1	159431120	159431132	RFX	12.0714	+
chr1	159431153	159431165	Enhancer__chr1:159431105-159431484::chr1:159431368-159431483	0	+	chr1	159431153	159431165	NKX	11.9592	-
chr1	159435302	159435312	intergenic__NA__chr1:159435349..159435357,+::chr1:159435271-159435386	0	+	chr1	159435302	159435312	NFkBp65	12.9694	-
chr1	159435322	159435333	intergenic__NA__chr1:159435349..159435357,+::chr1:159435271-159435386	0	+	chr1	159435322	159435333	HNF4	12.6531	-
chr1	159435343	159435354	intergenic__NA__chr1:159435349..159435357,+::chr1:159435271-159435386	0	+	chr1	159435343	159435354	ETSIV	11.0816	+
chr1	159435351	159435363	intergenic__NA__chr1:159435349..159435357,+::chr1:159435271-159435386	0	+	chr1	159435351	159435363	ZBTB12	12.5918	-
chr1	159435364	159435376	intergenic__NA__chr1:159435349..159435357,+::chr1:159435271-159435386	0	+	chr1	159435364	159435376	MAF	12.449	+
chr11	59436475	59436486	div_pc__p1@PATL1__chr11:59436453..59436530,-::chr11:59436468-59436583	0	+	chr11	59436475	59436486	zfCXXC_SAND	12.7143	+
chr11	59436492	59436505	div_pc__p1@PATL1__chr11:59436453..59436530,-::chr11:59436468-59436583	0	+	chr11	59436492	59436505	bHLHb2	12.1224	+
chr11	59436493	59436504	div_pc__p1@PATL1__chr11:59436453..59436530,-::chr11:59436468-59436583	0	+	chr11	59436493	59436504	HES	12.3163	-
chr11	59436504	59436517	div_pc__p1@PATL1__chr11:59436453..59436530,-::chr11:59436468-59436583	0	+	chr11	59436504	59436517	bHLHb2	12.2245	+
chr11	59436515	59436525	div_pc__p1@PATL1__chr11:59436453..59436530,-::chr11:59436468-59436583	0	+	chr11	59436515	59436525	E2F_zfC2H2	11.2959	-
chr11	59436521	59436530	div_pc__p1@PATL1__chr11:59436453..59436530,-::chr11:59436468-59436583	0	+	chr11	59436521	59436530	AP2	12.7143	-
chr11	59436551	59436562	div_pc__p1@PATL1__chr11:59436453..59436530,-::chr11:59436468-59436583	0	+	chr11	59436551	59436562	zfCXXC_SAND	13.0816	-
chr11	59436554	59436565	div_pc__p1@PATL1__chr11:59436453..59436530,-::chr11:59436468-59436583	0	+	chr11	59436554	59436565	zfCXXC_SAND	12.7143	-
chr11	59436557	59436568	div_pc__p1@PATL1__chr11:59436453..59436530,-::chr11:59436468-59436583	0	+	chr11	59436557	59436568	zfCXXC_SAND	12.4388	-
chr11	59436569	59436579	div_pc__p1@PATL1__chr11:59436453..59436530,-::chr11:59436468-59436583	0	+	chr11	59436569	59436579	SP110	13.602	+
chr11	59436738	59436751	div_lnc__NA__chr11:59436769..59436817,+::chr11:59436720-59436835	0	+	chr11	59436738	59436751	TFE3	11.2857	-
chr11	59436750	59436761	div_lnc__NA__chr11:59436769..59436817,+::chr11:59436720-59436835	0	+	chr11	59436750	59436761	G28216001	12.398	-
chr11	59436751	59436764	div_lnc__NA__chr11:59436769..59436817,+::chr11:59436720-59436835	0	+	chr11	59436751	59436764	bZIP	11.404	+
chr11	59436762	59436774	div_lnc__NA__chr11:59436769..59436817,+::chr11:59436720-59436835	0	+	chr11	59436762	59436774	KLF	12.3367	-
chr11	59436801	59436811	div_lnc__NA__chr11:59436769..59436817,+::chr11:59436720-59436835	0	+	chr11	59436801	59436811	CXC	11.2574	-
chr11	59436817	59436829	div_lnc__NA__chr11:59436769..59436817,+::chr11:59436720-59436835	0	+	chr11	59436817	59436829	ZNF655	10.8776	-
chr1	15943881	15943893	protein_coding__p1@DDI2__chr1:15943922..15943974,+::chr1:15943872-15943987	0	+	chr1	15943881	15943893	PRDM11	11.2041	-
chr1	15943884	15943895	protein_coding__p1@DDI2__chr1:15943922..15943974,+::chr1:15943872-15943987	0	+	chr1	15943884	15943895	zfCXXC_SAND	11.8367	-
chr1	15943889	15943901	protein_coding__p1@DDI2__chr1:15943922..15943974,+::chr1:15943872-15943987	0	+	chr1	15943889	15943901	KLF	15.3673	-
chr1	15943897	15943908	protein_coding__p1@DDI2__chr1:15943922..15943974,+::chr1:15943872-15943987	0	+	chr1	15943897	15943908	zfCXXC_SAND	12.4592	+
chr1	15943908	15943919	protein_coding__p1@DDI2__chr1:15943922..15943974,+::chr1:15943872-15943987	0	+	chr1	15943908	15943919	zfCXXC_SAND	13.4184	-
chr1	15943911	15943921	protein_coding__p1@DDI2__chr1:15943922..15943974,+::chr1:15943872-15943987	0	+	chr1	15943911	15943921	E2F_zfC2H2	11.7959	-
chr1	15943964	15943975	protein_coding__p1@DDI2__chr1:15943922..15943974,+::chr1:15943872-15943987	0	+	chr1	15943964	15943975	HES	13.6122	-
chr1	15943971	15943982	protein_coding__p1@DDI2__chr1:15943922..15943974,+::chr1:15943872-15943987	0	+	chr1	15943971	15943982	zfCXXC_SAND	12.6429	-
chr11	59480840	59480851	protein_coding__p7@STX3__chr11:59480899..59480915,+::chr11:59480828-59480943	0	+	chr11	59480840	59480851	ZBTB3	11.0102	+
chr11	59480928	59480941	protein_coding__p7@STX3__chr11:59480899..59480915,+::chr11:59480828-59480943	0	+	chr11	59480928	59480941	TALE_zfC2H2	10.4898	-
chr1	159515816	159515827	Enhancer__chr1:159515755-159515769::chr1:159515688-159515803	0	+	chr1	159515816	159515827	ZBTB3	12.3673	-
chr1	159515822	159515832	Enhancer__chr1:159515755-159515769::chr1:159515688-159515803	0	+	chr1	159515822	159515832	PWWP_AThook	11.2376	+
chr1	159515856	159515868	Enhancer__chr1:159515755-159515769::chr1:159515688-159515803	0	+	chr1	159515856	159515868	BCL	12.1224	+
chr11	59522414	59522423	antisense__NA__chr11:59522442..59522452,-::chr11:59522413-59522528	0	+	chr11	59522414	59522423	AP2	13.1735	+
chr11	59522440	59522452	antisense__NA__chr11:59522442..59522452,-::chr11:59522413-59522528	0	+	chr11	59522440	59522452	TEA	11.2857	-
chr11	59522448	59522459	antisense__NA__chr11:59522442..59522452,-::chr11:59522413-59522528	0	+	chr11	59522448	59522459	ETSIII	12.1939	+
chr11	59522468	59522480	antisense__NA__chr11:59522442..59522452,-::chr11:59522413-59522528	0	+	chr11	59522468	59522480	ZBTB12	10.8571	-
chr11	59522507	59522519	antisense__NA__chr11:59522442..59522452,-::chr11:59522413-59522528	0	+	chr11	59522507	59522519	SOX	10.8776	+
chr1	159557551	159557563	protein_coding__p1@APCS__chr1:159557607..159557625,+::chr1:159557535-159557650	0	+	chr1	159557551	159557563	ZFP691	12.0204	+
chr1	159557556	159557567	protein_coding__p1@APCS__chr1:159557607..159557625,+::chr1:159557535-159557650	0	+	chr1	159557556	159557567	ETSIII	12.3571	+
chr11	59578214	59578227	protein_coding__p1@MRPL16__chr11:59578202..59578274,-::chr11:59578214-59578329	0	+	chr11	59578214	59578227	RHOX11	11.9796	-
chr11	59578219	59578229	protein_coding__p1@MRPL16__chr11:59578202..59578274,-::chr11:59578214-59578329	0	+	chr11	59578219	59578229	PBX	12.4082	-
chr11	59578248	59578260	protein_coding__p1@MRPL16__chr11:59578202..59578274,-::chr11:59578214-59578329	0	+	chr11	59578248	59578260	ETS	11.4286	-
chr11	59578268	59578279	protein_coding__p1@MRPL16__chr11:59578202..59578274,-::chr11:59578214-59578329	0	+	chr11	59578268	59578279	HNF4	12.8673	+
chr11	59578313	59578325	protein_coding__p1@MRPL16__chr11:59578202..59578274,-::chr11:59578214-59578329	0	+	chr11	59578313	59578325	EGR	11.7449	+
chr11	59582835	59582845	Enhancer__chr11:59582834-59583156::chr11:59583071-59583186	0	+	chr11	59582835	59582845	PWWP_AThook	11.1782	-
chr11	59582853	59582865	Enhancer__chr11:59582834-59583156::chr11:59583071-59583186	0	+	chr11	59582853	59582865	NKX	10.8469	+
chr11	59582888	59582899	Enhancer__chr11:59582834-59583156::chr11:59583071-59583186	0	+	chr11	59582888	59582899	NFkBp50	11.7347	+
chr11	59582934	59582944	Enhancer__chr11:59582834-59583156::chr11:59583071-59583186	0	+	chr11	59582934	59582944	NFkBp65	12.3061	-
chr11	5959928	5959940	div_lnc__NA__chr11:5960001..5960009,+::chr11:5959924-5960039	0	+	chr11	5959928	5959940	RFX	11.4898	-
chr11	5959955	5959966	div_lnc__NA__chr11:5960001..5960009,+::chr11:5959924-5960039	0	+	chr11	5959955	5959966	ETSIV	12.3163	-
chr11	5959964	5959974	div_lnc__NA__chr11:5960001..5960009,+::chr11:5959924-5960039	0	+	chr11	5959964	5959974	AP4	11.4286	-
chr11	5959973	5959983	div_lnc__NA__chr11:5960001..5960009,+::chr11:5959924-5960039	0	+	chr11	5959973	5959983	ZNF200	12.2449	-
chr11	5959999	5960011	div_lnc__NA__chr11:5960001..5960009,+::chr11:5959924-5960039	0	+	chr11	5959999	5960011	GCM	10.9388	+
chr11	5960014	5960024	div_lnc__NA__chr11:5960001..5960009,+::chr11:5959924-5960039	0	+	chr11	5960014	5960024	ZIC	10.949	+
chr11	5960018	5960029	div_lnc__NA__chr11:5960001..5960009,+::chr11:5959924-5960039	0	+	chr11	5960018	5960029	ZFX	9.55446	+
chr11	5960019	5960030	div_lnc__NA__chr11:5960001..5960009,+::chr11:5959924-5960039	0	+	chr11	5960019	5960030	ZFX	8.92079	-
chr11	59612952	59612963	protein_coding__p1@GIF__chr11:59612969..59612994,-::chr11:59612937-59613052	0	+	chr11	59612952	59612963	SNAI	11.5408	-
chr11	59612958	59612971	protein_coding__p1@GIF__chr11:59612969..59612994,-::chr11:59612937-59613052	0	+	chr11	59612958	59612971	CENP_zfCXXC	10.7041	-
chr11	59651753	59651764	Enhancer__chr11:59651741-59651793::chr11:59651712-59651827	0	+	chr11	59651753	59651764	ETSIV	11.2857	-
chr11	59651770	59651780	Enhancer__chr11:59651741-59651793::chr11:59651712-59651827	0	+	chr11	59651770	59651780	CXC	11.2079	+
chr11	59651830	59651842	Enhancer__chr11:59651741-59651793::chr11:59651712-59651827	0	+	chr11	59651830	59651842	GFI1	11.1111	-
chr1	159652682	159652692	Enhancer__chr1:159652613-159652845::chr1:159652544-159652659	0	+	chr1	159652682	159652692	PWWP_AThook	11.2376	+
chr1	159684424	159684436	protein_coding__p1@CRP__chr1:159684371..159684385,-::chr1:159684344-159684459	0	+	chr1	159684424	159684436	CEBP	10.8081	-
chr1	159684424	159684436	protein_coding__p1@CRP__chr1:159684371..159684385,-::chr1:159684344-159684459	0	+	chr1	159684424	159684436	P42	13.2653	-
chr1	159684445	159684457	protein_coding__p1@CRP__chr1:159684371..159684385,-::chr1:159684344-159684459	0	+	chr1	159684445	159684457	NFAT	11.1939	+
chr1	159750686	159750698	protein_coding__p1@DUSP23__chr1:159750720..159750774,+::chr1:159750678-159750793	0	+	chr1	159750686	159750698	KLF	14.7653	+
chr1	159750691	159750700	protein_coding__p1@DUSP23__chr1:159750720..159750774,+::chr1:159750678-159750793	0	+	chr1	159750691	159750700	AP2	11.898	-
chr1	159750707	159750718	protein_coding__p1@DUSP23__chr1:159750720..159750774,+::chr1:159750678-159750793	0	+	chr1	159750707	159750718	zfC2H2_EGR_RHD	12.2347	+
chr1	159750734	159750746	protein_coding__p1@DUSP23__chr1:159750720..159750774,+::chr1:159750678-159750793	0	+	chr1	159750734	159750746	KLF	12.449	-
chr1	159750737	159750748	protein_coding__p1@DUSP23__chr1:159750720..159750774,+::chr1:159750678-159750793	0	+	chr1	159750737	159750748	zfCXXC_SAND	12.0918	-
chr1	159750752	159750764	protein_coding__p1@DUSP23__chr1:159750720..159750774,+::chr1:159750678-159750793	0	+	chr1	159750752	159750764	bHLH	12.2828	+
chr1	159750753	159750765	protein_coding__p1@DUSP23__chr1:159750720..159750774,+::chr1:159750678-159750793	0	+	chr1	159750753	159750765	MAX	11.2347	+
chr1	159770228	159770238	protein_coding__p1@FCRL6__chr1:159770292..159770315,+::chr1:159770221-159770336	0	+	chr1	159770228	159770238	FOXR	12.3367	+
chr1	159770275	159770285	protein_coding__p1@FCRL6__chr1:159770292..159770315,+::chr1:159770221-159770336	0	+	chr1	159770275	159770285	E2A	11.5408	-
chr1	159793143	159793156	Enhancer__chr1:159793141-159793292::chr1:159793211-159793326	0	+	chr1	159793143	159793156	Tbox	11.2143	-
chr1	159793159	159793170	Enhancer__chr1:159793141-159793292::chr1:159793211-159793326	0	+	chr1	159793159	159793170	zfC2H2_RHD	12.4184	+
chr1	159793192	159793203	Enhancer__chr1:159793141-159793292::chr1:159793211-159793326	0	+	chr1	159793192	159793203	ZFP959	12.2245	-
chr1	159793207	159793217	Enhancer__chr1:159793141-159793292::chr1:159793211-159793326	0	+	chr1	159793207	159793217	E2A	12.0612	-
chr1	159793221	159793233	Enhancer__chr1:159793141-159793292::chr1:159793211-159793326	0	+	chr1	159793221	159793233	OSR	10.8469	-
chr1	159794364	159794374	Enhancer__chr1:159794345-159794712::chr1:159794594-159794709	0	+	chr1	159794364	159794374	SP110	11.3776	-
chr1	159794388	159794401	Enhancer__chr1:159794345-159794712::chr1:159794594-159794709	0	+	chr1	159794388	159794401	TALE_zfC2H2	11.0408	-
chr1	159796615	159796627	protein_coding__p1@SLAMF8__chr1:159796650..159796690,+::chr1:159796582-159796697	0	+	chr1	159796615	159796627	FOXM	11.0102	-
chr11	59807829	59807839	protein_coding__p1@PLAC1L__chr11:59807876..59807897,+::chr11:59807801-59807916	0	+	chr11	59807829	59807839	AP4	11.4286	+
chr11	59807857	59807869	protein_coding__p1@PLAC1L__chr11:59807876..59807897,+::chr11:59807801-59807916	0	+	chr11	59807857	59807869	NKX	11.1837	+
chr11	59824105	59824119	protein_coding__p1@MS4A3__chr11:59824127..59824161,+::chr11:59824057-59824172	0	+	chr11	59824105	59824119	GATA	10.6634	-
chr1	159825028	159825039	protein_coding__NA__chr1:159825055..159825057,-::chr1:159825022-159825137	0	+	chr1	159825028	159825039	MH1	13.0204	+
chr1	159825042	159825054	protein_coding__NA__chr1:159825055..159825057,-::chr1:159825022-159825137	0	+	chr1	159825042	159825054	MAX	10.5612	-
chr1	159832448	159832458	protein_coding__p1@VSIG8__chr1:159832438..159832449,-::chr1:159832412-159832527	0	+	chr1	159832448	159832458	E2A	11.5816	-
chr1	159832459	159832469	protein_coding__p1@VSIG8__chr1:159832438..159832449,-::chr1:159832412-159832527	0	+	chr1	159832459	159832469	E2A	11.3367	+
chr1	159832487	159832498	protein_coding__p1@VSIG8__chr1:159832438..159832449,-::chr1:159832412-159832527	0	+	chr1	159832487	159832498	GLI	11.3878	+
chr1	159842840	159842851	protein_coding__p1@ENST00000536764__chr1:159842835..159842846,-::chr1:159842806-159842921	0	+	chr1	159842840	159842851	ETSIII	12.1429	+
chr1	159842856	159842866	protein_coding__p1@ENST00000536764__chr1:159842835..159842846,-::chr1:159842806-159842921	0	+	chr1	159842856	159842866	bHLH_CENP	13.0204	-
chr1	159842862	159842872	protein_coding__p1@ENST00000536764__chr1:159842835..159842846,-::chr1:159842806-159842921	0	+	chr1	159842862	159842872	E2A	11.6837	-
chr1	159842868	159842879	protein_coding__p1@ENST00000536764__chr1:159842835..159842846,-::chr1:159842806-159842921	0	+	chr1	159842868	159842879	zfCXXC_SAND	11.8265	+
chr1	159842887	159842900	protein_coding__p1@ENST00000536764__chr1:159842835..159842846,-::chr1:159842806-159842921	0	+	chr1	159842887	159842900	RHOX11	11.3571	-
chr11	59855735	59855747	protein_coding__p2@MS4A2__chr11:59855724..59855746,+::chr11:59855651-59855766	0	+	chr11	59855735	59855747	HTHpsq	11.3663	+
chr11	59855748	59855758	protein_coding__p2@MS4A2__chr11:59855724..59855746,+::chr11:59855651-59855766	0	+	chr11	59855748	59855758	Tbox-II	13.1224	+
chr11	59868159	59868172	Enhancer__chr11:59868075-59868428::chr11:59868199-59868314	0	+	chr11	59868159	59868172	RHOX11	11.551	-
chr1	159869931	159869942	protein_coding__p3@CCDC19__chr1:159869912..159869966,-::chr1:159869914-159870029	0	+	chr1	159869931	159869942	zfCXXC_SAND	12.0204	+
chr1	159869965	159869977	protein_coding__p3@CCDC19__chr1:159869912..159869966,-::chr1:159869914-159870029	0	+	chr1	159869965	159869977	RFX	12.602	-
chr1	159869994	159870005	protein_coding__p3@CCDC19__chr1:159869912..159869966,-::chr1:159869914-159870029	0	+	chr1	159869994	159870005	ZFX	8.85149	+
chr1	159869999	159870011	protein_coding__p3@CCDC19__chr1:159869912..159869966,-::chr1:159869914-159870029	0	+	chr1	159869999	159870011	KLF	16.2041	+
chr1	159870002	159870013	protein_coding__p3@CCDC19__chr1:159869912..159869966,-::chr1:159869914-159870029	0	+	chr1	159870002	159870013	zfC2H2_RHD	12.2755	+
chr1	159870002	159870014	protein_coding__p3@CCDC19__chr1:159869912..159869966,-::chr1:159869914-159870029	0	+	chr1	159870002	159870014	EGR	13.4286	-
chr1	159870004	159870013	protein_coding__p3@CCDC19__chr1:159869912..159869966,-::chr1:159869914-159870029	0	+	chr1	159870004	159870013	AP2	11.1939	-
chr1	159870011	159870023	protein_coding__p3@CCDC19__chr1:159869912..159869966,-::chr1:159869914-159870029	0	+	chr1	159870011	159870023	KLF	15.4694	+
chr11	59872216	59872227	Enhancer__chr11:59872159-59872449::chr11:59872367-59872482	0	+	chr11	59872216	59872227	ZBTB3	13.0204	-
chr11	59872218	59872230	Enhancer__chr11:59872159-59872449::chr11:59872367-59872482	0	+	chr11	59872218	59872230	FOXM	12.1735	-
chr1	159878032	159878043	Enhancer__chr1:159878004-159878104::chr1:159878023-159878138	0	+	chr1	159878032	159878043	zfC2H2_RHD	12.4184	-
chr1	159878044	159878056	Enhancer__chr1:159878004-159878104::chr1:159878023-159878138	0	+	chr1	159878044	159878056	EGR	13.0204	+
chr1	159886254	159886266	Enhancer__chr1:159886226-159886307::chr1:159886192-159886307	0	+	chr1	159886254	159886266	PITX	11.7	-
chr1	159886259	159886269	Enhancer__chr1:159886226-159886307::chr1:159886192-159886307	0	+	chr1	159886259	159886269	SP110	11.2143	-
chr11	59888828	59888838	Enhancer__chr11:59888814-59889019::chr11:59888938-59889053	0	+	chr11	59888828	59888838	TERF2	11.9184	+
chr11	59888854	59888866	Enhancer__chr11:59888814-59889019::chr11:59888938-59889053	0	+	chr11	59888854	59888866	DOBOX	12.898	+
chr11	59888868	59888880	Enhancer__chr11:59888814-59889019::chr11:59888938-59889053	0	+	chr11	59888868	59888880	ZFP691	12.0714	+
chr11	59893785	59893796	Enhancer__chr11:59893766-59893910::chr11:59893829-59893944	0	+	chr11	59893785	59893796	ETSIII	12.1837	+
chr11	59893793	59893805	Enhancer__chr11:59893766-59893910::chr11:59893829-59893944	0	+	chr11	59893793	59893805	BCL	11.4388	-
chr11	59893816	59893826	Enhancer__chr11:59893766-59893910::chr11:59893829-59893944	0	+	chr11	59893816	59893826	PWWP_AThook	10.7525	+
chr11	59893848	59893859	Enhancer__chr11:59893766-59893910::chr11:59893829-59893944	0	+	chr11	59893848	59893859	NFkBp50	11.6633	+
chr11	59894926	59894939	Enhancer__chr11:59894907-59895094::chr11:59895013-59895128	0	+	chr11	59894926	59894939	MYB	11.1531	+
chr11	59894983	59894995	Enhancer__chr11:59894907-59895094::chr11:59895013-59895128	0	+	chr11	59894983	59894995	PITX	10.93	-
chr11	59895004	59895016	Enhancer__chr11:59894907-59895094::chr11:59895013-59895128	0	+	chr11	59895004	59895016	HOX9-13	10.8317	-
chr1	159895343	159895355	protein_coding__p2@CCDC19,p3@TAGLN2__chr1:159895326..159895335,-::chr1:159895298-159895413	0	+	chr1	159895343	159895355	KLF	11.5816	-
chr1	159895352	159895361	protein_coding__p2@CCDC19,p3@TAGLN2__chr1:159895326..159895335,-::chr1:159895298-159895413	0	+	chr1	159895352	159895361	AP2	11.449	+
chr1	159895354	159895366	protein_coding__p2@CCDC19,p3@TAGLN2__chr1:159895326..159895335,-::chr1:159895298-159895413	0	+	chr1	159895354	159895366	KLF	15.051	-
chr1	159895378	159895388	protein_coding__p2@CCDC19,p3@TAGLN2__chr1:159895326..159895335,-::chr1:159895298-159895413	0	+	chr1	159895378	159895388	CXC	11.505	-
chr1	159915403	159915415	protein_coding__p1@IGSF9__chr1:159915391..159915426,-::chr1:159915368-159915483	0	+	chr1	159915403	159915415	KLF	12.7347	-
chr1	159915466	159915477	protein_coding__p1@IGSF9__chr1:159915391..159915426,-::chr1:159915368-159915483	0	+	chr1	159915466	159915477	NFkBp50	12.6224	+
chr1	159924051	159924061	protein_coding__p1@SLAMF9__chr1:159924006..159924041,-::chr1:159923986-159924101	0	+	chr1	159924051	159924061	NFkBp65	12.2653	+
chr1	159924070	159924083	protein_coding__p1@SLAMF9__chr1:159924006..159924041,-::chr1:159923986-159924101	0	+	chr1	159924070	159924083	bZIP_SAND	12.1122	+
chr1	159930988	159931000	intergenic__p1@LOC100505633__chr1:159931002..159931081,+::chr1:159930966-159931081	0	+	chr1	159930988	159931000	GFI1	11.0909	+
chr1	159931013	159931025	intergenic__p1@LOC100505633__chr1:159931002..159931081,+::chr1:159930966-159931081	0	+	chr1	159931013	159931025	bZIP_CEBP	11.6939	+
chr1	159931038	159931049	intergenic__p1@LOC100505633__chr1:159931002..159931081,+::chr1:159930966-159931081	0	+	chr1	159931038	159931049	ZBTB3	12.7449	+
chr1	159931056	159931066	intergenic__p1@LOC100505633__chr1:159931002..159931081,+::chr1:159930966-159931081	0	+	chr1	159931056	159931066	ZIC	13.2143	-
chr11	59952165	59952176	protein_coding__p13@MS4A6A__chr11:59952121..59952158,-::chr11:59952104-59952219	0	+	chr11	59952165	59952176	ETSIII	11.9388	+
chr11	59952172	59952182	protein_coding__p13@MS4A6A__chr11:59952121..59952158,-::chr11:59952104-59952219	0	+	chr11	59952172	59952182	PLAGL1	11.9082	-
chr11	59952196	59952206	protein_coding__p13@MS4A6A__chr11:59952121..59952158,-::chr11:59952104-59952219	0	+	chr11	59952196	59952206	PWWP_AThook	11.505	-
chr11	59952197	59952207	protein_coding__p13@MS4A6A__chr11:59952121..59952158,-::chr11:59952104-59952219	0	+	chr11	59952197	59952207	PWWP_AThook	10.6139	-
chr1	159961403	159961413	Enhancer__chr1:159961374-159961617::chr1:159961477-159961592	0	+	chr1	159961403	159961413	E2A	11.4082	-
chr11	59963498	59963509	Enhancer__chr11:59963490-59963874::chr11:59963793-59963908	0	+	chr11	59963498	59963509	ETSIII	11.3571	-
chr11	59963555	59963566	Enhancer__chr11:59963490-59963874::chr11:59963793-59963908	0	+	chr11	59963555	59963566	SOXC	12.03	+
chr1	159996551	159996562	intergenic__NA__chr1:159996581..159996582,-::chr1:159996547-159996662	0	+	chr1	159996551	159996562	ZBTB3	13.6531	+
chr1	159996621	159996631	intergenic__NA__chr1:159996581..159996582,-::chr1:159996547-159996662	0	+	chr1	159996621	159996631	PWWP_AThook	10.9703	+
chr1	159996645	159996656	intergenic__NA__chr1:159996581..159996582,-::chr1:159996547-159996662	0	+	chr1	159996645	159996656	SOXC	11.37	+
chr1	160001802	160001814	protein_coding__p1@PIGM__chr1:160001737..160001790,-::chr1:160001725-160001840	0	+	chr1	160001802	160001814	ETS	12.2755	+
chr11	60010573	60010583	protein_coding__p1@MS4A4E__chr11:60010577..60010635,-::chr11:60010553-60010668	0	+	chr11	60010573	60010583	FOXR	12.6224	+
chr11	60010649	60010661	protein_coding__p1@MS4A4E__chr11:60010577..60010635,-::chr11:60010553-60010668	0	+	chr11	60010649	60010661	GFI1	10.9192	-
chr11	60020099	60020109	Enhancer__chr11:60020095-60020344::chr11:60020150-60020265	0	+	chr11	60020099	60020109	NFkBp65	12.0408	-
chr11	60020151	60020164	Enhancer__chr11:60020095-60020344::chr11:60020150-60020265	0	+	chr11	60020151	60020164	FOX	11.26	-
chr11	60020189	60020201	Enhancer__chr11:60020095-60020344::chr11:60020150-60020265	0	+	chr11	60020189	60020201	HOX9-13	11.2871	-
chr1	160032231	160032243	antisense__NA__chr1:160032285..160032312,+::chr1:160032209-160032324	0	+	chr1	160032231	160032243	KLF	13.3878	-
chr1	160032268	160032279	antisense__NA__chr1:160032285..160032312,+::chr1:160032209-160032324	0	+	chr1	160032268	160032279	GLI	13.2041	+
chr1	160032268	160032279	antisense__NA__chr1:160032285..160032312,+::chr1:160032209-160032324	0	+	chr1	160032268	160032279	ZFX	9.0099	+
chr1	160032269	160032280	antisense__NA__chr1:160032285..160032312,+::chr1:160032209-160032324	0	+	chr1	160032269	160032280	ZFX	8.85149	-
chr1	160032315	160032324	antisense__NA__chr1:160032285..160032312,+::chr1:160032209-160032324	0	+	chr1	160032315	160032324	AP2	13.0102	+
chr1	160040031	160040042	protein_coding__p3@KCNJ10__chr1:160040043..160040064,-::chr1:160040024-160040139	0	+	chr1	160040031	160040042	zfCXXC_SAND	11.3878	+
chr1	160040049	160040059	protein_coding__p3@KCNJ10__chr1:160040043..160040064,-::chr1:160040024-160040139	0	+	chr1	160040049	160040059	Tbox-II	11.5	+
chr1	160040060	160040071	protein_coding__p3@KCNJ10__chr1:160040043..160040064,-::chr1:160040024-160040139	0	+	chr1	160040060	160040071	ZFX	8.87129	+
chr1	160040061	160040072	protein_coding__p3@KCNJ10__chr1:160040043..160040064,-::chr1:160040024-160040139	0	+	chr1	160040061	160040072	ZFX	9.0396	-
chr1	160040066	160040075	protein_coding__p3@KCNJ10__chr1:160040043..160040064,-::chr1:160040024-160040139	0	+	chr1	160040066	160040075	AP2	10.9184	+
chr1	160040072	160040083	protein_coding__p3@KCNJ10__chr1:160040043..160040064,-::chr1:160040024-160040139	0	+	chr1	160040072	160040083	GLI	11.8469	+
chr1	160040084	160040096	protein_coding__p3@KCNJ10__chr1:160040043..160040064,-::chr1:160040024-160040139	0	+	chr1	160040084	160040096	EGR	14.2959	+
chr1	160040085	160040096	protein_coding__p3@KCNJ10__chr1:160040043..160040064,-::chr1:160040024-160040139	0	+	chr1	160040085	160040096	zfC2H2_RHD	13.5918	-
chr1	160040087	160040099	protein_coding__p3@KCNJ10__chr1:160040043..160040064,-::chr1:160040024-160040139	0	+	chr1	160040087	160040099	KLF	15.8878	-
chr1	160040090	160040102	protein_coding__p3@KCNJ10__chr1:160040043..160040064,-::chr1:160040024-160040139	0	+	chr1	160040090	160040102	EGR	10.9898	+
chr1	160040091	160040102	protein_coding__p3@KCNJ10__chr1:160040043..160040064,-::chr1:160040024-160040139	0	+	chr1	160040091	160040102	zfC2H2_RHD	12.6837	-
chr11	60047951	60047962	protein_coding__p2@MS4A4A__chr11:60048004..60048017,+::chr11:60047930-60048045	0	+	chr11	60047951	60047962	GR	11.3571	+
chr1	160051266	160051277	protein_coding__p1@KCNJ9__chr1:160051319..160051366,+::chr1:160051247-160051362	0	+	chr1	160051266	160051277	MH1	11.8571	+
chr1	160051273	160051285	protein_coding__p1@KCNJ9__chr1:160051319..160051366,+::chr1:160051247-160051362	0	+	chr1	160051273	160051285	RFX	12.0816	+
chr1	160068645	160068657	protein_coding__p6@IGSF8__chr1:160068645..160068666,-::chr1:160068626-160068741	0	+	chr1	160068645	160068657	KLF	15.051	+
chr1	160068656	160068668	protein_coding__p6@IGSF8__chr1:160068645..160068666,-::chr1:160068626-160068741	0	+	chr1	160068656	160068668	KLF	15.4694	+
chr1	160068666	160068678	protein_coding__p6@IGSF8__chr1:160068645..160068666,-::chr1:160068626-160068741	0	+	chr1	160068666	160068678	KLF	14.7653	+
chr1	160068671	160068683	protein_coding__p6@IGSF8__chr1:160068645..160068666,-::chr1:160068626-160068741	0	+	chr1	160068671	160068683	KLF	15.3673	+
chr1	160068699	160068711	protein_coding__p6@IGSF8__chr1:160068645..160068666,-::chr1:160068626-160068741	0	+	chr1	160068699	160068711	KLF	11.5816	+
chr1	160068704	160068713	protein_coding__p6@IGSF8__chr1:160068645..160068666,-::chr1:160068626-160068741	0	+	chr1	160068704	160068713	AP2	12.551	-
chr1	160072184	160072194	Enhancer__chr1:160072097-160072234::chr1:160072087-160072202	0	+	chr1	160072184	160072194	NFkBp65	13.2449	+
chr1	16007355	16007365	Enhancer__chr1:16007283-16007579::chr1:16007392-16007507	0	+	chr1	16007355	16007365	PWWP_AThook	10.9307	-
chr1	16007368	16007380	Enhancer__chr1:16007283-16007579::chr1:16007392-16007507	0	+	chr1	16007368	16007380	HTHpsq	11.1188	+
chr1	160085485	160085496	protein_coding__p1@ATP1A2__chr1:160085501..160085562,+::chr1:160085468-160085583	0	+	chr1	160085485	160085496	ETSIII	11.4898	-
chr1	160085492	160085504	protein_coding__p1@ATP1A2__chr1:160085501..160085562,+::chr1:160085468-160085583	0	+	chr1	160085492	160085504	EGR	12.8878	+
chr1	160085493	160085504	protein_coding__p1@ATP1A2__chr1:160085501..160085562,+::chr1:160085468-160085583	0	+	chr1	160085493	160085504	zfC2H2_RHD	11.8265	-
chr1	16009521	16009532	intergenic__NA__chr1:16009526..16009527,-::chr1:16009492-16009607	0	+	chr1	16009521	16009532	ZFX	9.24752	+
chr11	60100459	60100471	Enhancer__chr11:60100447-60100839::chr11:60100758-60100873	0	+	chr11	60100459	60100471	POU	10.9592	-
chr11	60100475	60100487	Enhancer__chr11:60100447-60100839::chr11:60100758-60100873	0	+	chr11	60100475	60100487	NKX	11.7347	-
chr11	60100507	60100518	Enhancer__chr11:60100447-60100839::chr11:60100758-60100873	0	+	chr11	60100507	60100518	ETSIII	11.3673	-
chr11	60100546	60100557	Enhancer__chr11:60100447-60100839::chr11:60100758-60100873	0	+	chr11	60100546	60100557	SOXC	11.81	+
chr1	16010756	16010767	protein_coding__p1@PLEKHM2__chr1:16010779..16010860,+::chr1:16010734-16010849	0	+	chr1	16010756	16010767	ZFX	9.55446	+
chr1	16010765	16010776	protein_coding__p1@PLEKHM2__chr1:16010779..16010860,+::chr1:16010734-16010849	0	+	chr1	16010765	16010776	zfCXXC_SAND	12.0204	+
chr1	16010767	16010779	protein_coding__p1@PLEKHM2__chr1:16010779..16010860,+::chr1:16010734-16010849	0	+	chr1	16010767	16010779	KLF	14.0306	+
chr1	16010793	16010804	protein_coding__p1@PLEKHM2__chr1:16010779..16010860,+::chr1:16010734-16010849	0	+	chr1	16010793	16010804	zfCXXC_SAND	12.6429	+
chr1	16010796	16010807	protein_coding__p1@PLEKHM2__chr1:16010779..16010860,+::chr1:16010734-16010849	0	+	chr1	16010796	16010807	zfCXXC_SAND	12.7143	+
chr1	16010799	16010810	protein_coding__p1@PLEKHM2__chr1:16010779..16010860,+::chr1:16010734-16010849	0	+	chr1	16010799	16010810	zfCXXC_SAND	12.7143	+
chr1	16010802	16010813	protein_coding__p1@PLEKHM2__chr1:16010779..16010860,+::chr1:16010734-16010849	0	+	chr1	16010802	16010813	zfCXXC_SAND	12.1122	+
chr1	16010834	16010845	protein_coding__p1@PLEKHM2__chr1:16010779..16010860,+::chr1:16010734-16010849	0	+	chr1	16010834	16010845	zfCXXC_SAND	14.0408	+
chr1	160121356	160121368	protein_coding__p4@ATP1A4__chr1:160121356..160121363,+::chr1:160121279-160121394	0	+	chr1	160121356	160121368	RFX	12.5	-
chr1	160121367	160121378	protein_coding__p4@ATP1A4__chr1:160121356..160121363,+::chr1:160121279-160121394	0	+	chr1	160121367	160121378	ZFX	8.9901	-
chr1	160121380	160121390	protein_coding__p4@ATP1A4__chr1:160121356..160121363,+::chr1:160121279-160121394	0	+	chr1	160121380	160121390	PLAGL1	12.8265	+
chr11	60145965	60145977	protein_coding__p1@MS4A14,p1@MS4A7__chr11:60145997..60146040,+::chr11:60145924-60146039	0	+	chr11	60145965	60145977	bZIP_CEBP	11.0306	+
chr1	160158532	160158544	Enhancer__chr1:160158522-160158897::chr1:160158660-160158775	0	+	chr1	160158532	160158544	Pparg	11.1939	-
chr1	160158560	160158571	Enhancer__chr1:160158522-160158897::chr1:160158660-160158775	0	+	chr1	160158560	160158571	zfC2H2_EGR_RHD	11.5306	+
chr1	160158570	160158580	Enhancer__chr1:160158522-160158897::chr1:160158660-160158775	0	+	chr1	160158570	160158580	AP4	11.5	-
chr1	160158625	160158635	Enhancer__chr1:160158522-160158897::chr1:160158660-160158775	0	+	chr1	160158625	160158635	ZNF200	12.6429	-
chr1	160160286	160160297	protein_coding__p1@CASQ1__chr1:160160357..160160401,+::chr1:160160285-160160400	0	+	chr1	160160286	160160297	HIC1	11.2449	+
chr1	160160313	160160323	protein_coding__p1@CASQ1__chr1:160160357..160160401,+::chr1:160160285-160160400	0	+	chr1	160160313	160160323	SP110	11.3776	-
chr1	160160319	160160331	protein_coding__p1@CASQ1__chr1:160160357..160160401,+::chr1:160160285-160160400	0	+	chr1	160160319	160160331	KLF	15.3163	+
chr1	160160354	160160364	protein_coding__p1@CASQ1__chr1:160160357..160160401,+::chr1:160160285-160160400	0	+	chr1	160160354	160160364	NFkBp65	12.1735	+
chr1	160175047	160175059	protein_coding__p2@PEA15__chr1:160175117..160175136,+::chr1:160175044-160175159	0	+	chr1	160175047	160175059	EGR	12.5918	-
chr1	160175050	160175062	protein_coding__p2@PEA15__chr1:160175117..160175136,+::chr1:160175044-160175159	0	+	chr1	160175050	160175062	KLF	15.602	+
chr1	160175092	160175103	protein_coding__p2@PEA15__chr1:160175117..160175136,+::chr1:160175044-160175159	0	+	chr1	160175092	160175103	NFkBp50	11.9082	+
chr1	160175096	160175108	protein_coding__p2@PEA15__chr1:160175117..160175136,+::chr1:160175044-160175159	0	+	chr1	160175096	160175108	KLF	15.9184	+
chr1	160175099	160175110	protein_coding__p2@PEA15__chr1:160175117..160175136,+::chr1:160175044-160175159	0	+	chr1	160175099	160175110	zfC2H2_RHD	11.6429	+
chr1	160175100	160175111	protein_coding__p2@PEA15__chr1:160175117..160175136,+::chr1:160175044-160175159	0	+	chr1	160175100	160175111	zfC2H2_RHD	12.9592	+
chr1	160175100	160175112	protein_coding__p2@PEA15__chr1:160175117..160175136,+::chr1:160175044-160175159	0	+	chr1	160175100	160175112	EGR	11.5612	-
chr1	160175103	160175115	protein_coding__p2@PEA15__chr1:160175117..160175136,+::chr1:160175044-160175159	0	+	chr1	160175103	160175115	KLF	15.1531	+
chr1	160178680	160178691	antisense__NA__chr1:160178675..160178676,-::chr1:160178641-160178756	0	+	chr1	160178680	160178691	zfC2H2_RHD	13.6224	-
chr1	160178685	160178696	antisense__NA__chr1:160178675..160178676,-::chr1:160178641-160178756	0	+	chr1	160178685	160178696	ZFP959	15.3571	+
chr1	160178700	160178712	antisense__NA__chr1:160178675..160178676,-::chr1:160178641-160178756	0	+	chr1	160178700	160178712	RFX	11.4898	+
chr11	60197042	60197054	protein_coding__p1@MS4A5__chr11:60197040..60197059,+::chr11:60196974-60197089	0	+	chr11	60197042	60197054	SOX	10.6327	-
chr11	60197053	60197065	protein_coding__p1@MS4A5__chr11:60197040..60197059,+::chr11:60196974-60197089	0	+	chr11	60197053	60197065	ZFP691	12.3878	+
chr11	60197067	60197079	protein_coding__p1@MS4A5__chr11:60197040..60197059,+::chr11:60196974-60197089	0	+	chr11	60197067	60197079	MAF	12.5	+
chr11	60223254	60223266	protein_coding__p1@MS4A1__chr11:60223312..60223353,+::chr11:60223239-60223354	0	+	chr11	60223254	60223266	OSR	11.4286	-
chr11	60223266	60223279	protein_coding__p1@MS4A1__chr11:60223312..60223353,+::chr11:60223239-60223354	0	+	chr11	60223266	60223279	TALE_zfC2H2	10.7653	+
chr11	60223271	60223281	protein_coding__p1@MS4A1__chr11:60223312..60223353,+::chr11:60223239-60223354	0	+	chr11	60223271	60223281	AP4	12.8776	-
chr1	160231453	160231463	antisense__p1@ENST00000442130__chr1:160231497..160231556,+::chr1:160231443-160231558	0	+	chr1	160231453	160231463	ZIC	10.9796	+
chr1	160231456	160231466	antisense__p1@ENST00000442130__chr1:160231497..160231556,+::chr1:160231443-160231558	0	+	chr1	160231456	160231466	PLAGL1	13	+
chr1	160231497	160231510	antisense__p1@ENST00000442130__chr1:160231497..160231556,+::chr1:160231443-160231558	0	+	chr1	160231497	160231510	FOX	12.42	-
chr1	160254901	160254912	protein_coding__p1@DCAF8,p1@PEX19__chr1:160254913..160254943,-::chr1:160254888-160255003	0	+	chr1	160254901	160254912	zfCXXC_SAND	12.2551	-
chr1	160254958	160254969	protein_coding__p1@DCAF8,p1@PEX19__chr1:160254913..160254943,-::chr1:160254888-160255003	0	+	chr1	160254958	160254969	HES	12.2653	+
chr1	160254981	160254993	protein_coding__p1@DCAF8,p1@PEX19__chr1:160254913..160254943,-::chr1:160254888-160255003	0	+	chr1	160254981	160254993	KLF	11.4184	+
chr11	60260199	60260211	protein_coding__p1@MS4A12__chr11:60260248..60260251,+::chr11:60260170-60260285	0	+	chr11	60260199	60260211	ETS	11.0408	-
chr11	60260204	60260216	protein_coding__p1@MS4A12__chr11:60260248..60260251,+::chr11:60260170-60260285	0	+	chr11	60260204	60260216	AThook_PWWP	9.94059	-
chr11	60260250	60260261	protein_coding__p1@MS4A12__chr11:60260248..60260251,+::chr11:60260170-60260285	0	+	chr11	60260250	60260261	SNAI	12.0408	-
chr11	60282796	60282808	protein_coding__p1@MS4A13__chr11:60282862..60282871,+::chr11:60282787-60282902	0	+	chr11	60282796	60282808	KLF	12.5918	+
chr11	60282818	60282829	protein_coding__p1@MS4A13__chr11:60282862..60282871,+::chr11:60282787-60282902	0	+	chr11	60282818	60282829	ZFP959	12.5612	-
chr11	60282827	60282839	protein_coding__p1@MS4A13__chr11:60282862..60282871,+::chr11:60282787-60282902	0	+	chr11	60282827	60282839	P42	13.3776	+
chr11	60282835	60282847	protein_coding__p1@MS4A13__chr11:60282862..60282871,+::chr11:60282787-60282902	0	+	chr11	60282835	60282847	ZFP691	12.2653	-
chr11	60282845	60282857	protein_coding__p1@MS4A13__chr11:60282862..60282871,+::chr11:60282787-60282902	0	+	chr11	60282845	60282857	RFX	11.0204	+
chr1	160313005	160313015	div_pc__p1@COPA__chr1:160313025..160313072,-::chr1:160313002-160313117	0	+	chr1	160313005	160313015	ZIC	13.0204	-
chr1	160313026	160313039	div_pc__p1@COPA__chr1:160313025..160313072,-::chr1:160313002-160313117	0	+	chr1	160313026	160313039	bZIP_SAND	12.1224	-
chr1	160313043	160313056	div_pc__p1@COPA__chr1:160313025..160313072,-::chr1:160313002-160313117	0	+	chr1	160313043	160313056	CENP_zfCXXC	11.7653	-
chr1	160313049	160313061	div_pc__p1@COPA__chr1:160313025..160313072,-::chr1:160313002-160313117	0	+	chr1	160313049	160313061	ETS	11.3061	+
chr1	160313053	160313065	div_pc__p1@COPA__chr1:160313025..160313072,-::chr1:160313002-160313117	0	+	chr1	160313053	160313065	ETS	10.8163	-
chr1	160313075	160313087	div_pc__p1@COPA__chr1:160313025..160313072,-::chr1:160313002-160313117	0	+	chr1	160313075	160313087	ETS	11.5306	+
chr1	160313075	160313087	div_pc__p2@NCSTN__chr1:160313149..160313160,+::chr1:160313074-160313189	0	+	chr1	160313075	160313087	ETS	11.5306	+
chr1	160313092	160313103	div_pc__p1@COPA__chr1:160313025..160313072,-::chr1:160313002-160313117	0	+	chr1	160313092	160313103	ETSIV	10.8163	+
chr1	160313092	160313103	div_pc__p2@NCSTN__chr1:160313149..160313160,+::chr1:160313074-160313189	0	+	chr1	160313092	160313103	ETSIV	10.8163	+
chr1	160313118	160313130	div_pc__p2@NCSTN__chr1:160313149..160313160,+::chr1:160313074-160313189	0	+	chr1	160313118	160313130	ZNF655	11.3061	-
chr1	160313154	160313166	div_pc__p2@NCSTN__chr1:160313149..160313160,+::chr1:160313074-160313189	0	+	chr1	160313154	160313166	EGR	12.9592	+
chr1	160313167	160313179	div_pc__p2@NCSTN__chr1:160313149..160313160,+::chr1:160313074-160313189	0	+	chr1	160313167	160313179	MAF	12.449	+
chr1	160332367	160332379	Enhancer__chr1:160332348-160332525::chr1:160332328-160332443	0	+	chr1	160332367	160332379	MAF	11.7755	-
chr1	160332387	160332396	Enhancer__chr1:160332348-160332525::chr1:160332328-160332443	0	+	chr1	160332387	160332396	AP2	12.2653	+
chr1	160332407	160332419	Enhancer__chr1:160332348-160332525::chr1:160332328-160332443	0	+	chr1	160332407	160332419	KLF	12.6327	-
chr1	160332449	160332459	Enhancer__chr1:160332348-160332525::chr1:160332328-160332443	0	+	chr1	160332449	160332459	E2A	11.3061	+
chr1	160336803	160336814	protein_coding__p1@NHLH1__chr1:160336851..160336868,+::chr1:160336780-160336895	0	+	chr1	160336803	160336814	zfC2H2_RHD	12.2959	-
chr1	160344569	160344578	Enhancer__chr1:160344568-160344717::chr1:160344636-160344751	0	+	chr1	160344569	160344578	AP2	12.7245	-
chr1	160344573	160344585	Enhancer__chr1:160344568-160344717::chr1:160344636-160344751	0	+	chr1	160344573	160344585	DOBOX	11.1531	-
chr1	160344580	160344589	Enhancer__chr1:160344568-160344717::chr1:160344636-160344751	0	+	chr1	160344580	160344589	AP2	12.7245	+
chr1	160344604	160344615	Enhancer__chr1:160344568-160344717::chr1:160344636-160344751	0	+	chr1	160344604	160344615	ETSIII	12.3163	-
chr1	160345710	160345722	Enhancer__chr1:160345693-160345986::chr1:160345905-160346020	0	+	chr1	160345710	160345722	ETS	11.449	-
chr1	160345780	160345792	Enhancer__chr1:160345693-160345986::chr1:160345905-160346020	0	+	chr1	160345780	160345792	ZSCAN4	10.5306	-
chr1	160370324	160370335	protein_coding__p1@VANGL2__chr1:160370344..160370406,+::chr1:160370314-160370429	0	+	chr1	160370324	160370335	zfC2H2_EGR_RHD	11.8469	+
chr1	160370336	160370348	protein_coding__p1@VANGL2__chr1:160370344..160370406,+::chr1:160370314-160370429	0	+	chr1	160370336	160370348	KLF	13.4592	+
chr1	160370348	160370358	protein_coding__p1@VANGL2__chr1:160370344..160370406,+::chr1:160370314-160370429	0	+	chr1	160370348	160370358	ZIC	12.4184	-
chr1	160370353	160370364	protein_coding__p1@VANGL2__chr1:160370344..160370406,+::chr1:160370314-160370429	0	+	chr1	160370353	160370364	zfCXXC_SAND	11.3265	+
chr1	160370356	160370367	protein_coding__p1@VANGL2__chr1:160370344..160370406,+::chr1:160370314-160370429	0	+	chr1	160370356	160370367	zfCXXC_SAND	13.398	+
chr11	60376428	60376438	Enhancer__chr11:60376419-60376758::chr11:60376677-60376792	0	+	chr11	60376428	60376438	Tbox-II	11.5408	-
chr11	60376499	60376510	Enhancer__chr11:60376419-60376758::chr11:60376677-60376792	0	+	chr11	60376499	60376510	ETSIII	11.6531	+
chr11	60383159	60383168	intergenic__p1@LINC00301__chr11:60383204..60383241,+::chr11:60383136-60383251	0	+	chr11	60383159	60383168	AP2	11.6122	-
chr11	60383161	60383174	intergenic__p1@LINC00301__chr11:60383204..60383241,+::chr11:60383136-60383251	0	+	chr11	60383161	60383174	Tbox	11.1429	+
chr11	60383203	60383215	intergenic__p1@LINC00301__chr11:60383204..60383241,+::chr11:60383136-60383251	0	+	chr11	60383203	60383215	ZBTB12	10.7245	-
chr11	60383213	60383223	intergenic__p1@LINC00301__chr11:60383204..60383241,+::chr11:60383136-60383251	0	+	chr11	60383213	60383223	bHLH_CENP	14.2041	+
chr1	160399629	160399641	Enhancer__chr1:160399608-160399975::chr1:160399644-160399759	0	+	chr1	160399629	160399641	NR2E	11.3265	+
chr1	160399667	160399679	Enhancer__chr1:160399608-160399975::chr1:160399644-160399759	0	+	chr1	160399667	160399679	ZNF655	10.9796	-
chr1	160407947	160407959	Enhancer__chr1:160407857-160407975::chr1:160407801-160407916	0	+	chr1	160407947	160407959	DHARMA	11.949	+
chr1	160420753	160420765	Enhancer__chr1:160420742-160421140::chr1:160420769-160420884	0	+	chr1	160420753	160420765	SOX	11.4796	+
chr1	160420754	160420765	Enhancer__chr1:160420742-160421140::chr1:160420769-160420884	0	+	chr1	160420754	160420765	SOXC	12.04	+
chr1	160420790	160420802	Enhancer__chr1:160420742-160421140::chr1:160420769-160420884	0	+	chr1	160420790	160420802	DM	11.5204	+
chr1	160444144	160444154	Enhancer__chr1:160444087-160444465::chr1:160444383-160444498	0	+	chr1	160444144	160444154	PWWP_AThook	11.0099	+
chr1	160444158	160444168	Enhancer__chr1:160444087-160444465::chr1:160444383-160444498	0	+	chr1	160444158	160444168	PWWP_AThook	10.9505	-
chr1	160444180	160444192	Enhancer__chr1:160444087-160444465::chr1:160444383-160444498	0	+	chr1	160444180	160444192	DOBOX	11.1633	+
chr11	60467082	60467096	protein_coding__p1@MS4A8B__chr11:60467078..60467140,+::chr11:60467004-60467119	0	+	chr11	60467082	60467096	IRX	10.9898	+
chr1	160493008	160493019	protein_coding__p1@SLAMF6__chr1:160492994..160493057,-::chr1:160493007-160493122	0	+	chr1	160493008	160493019	ESRR	12.1429	+
chr1	160493066	160493077	protein_coding__p1@SLAMF6__chr1:160492994..160493057,-::chr1:160493007-160493122	0	+	chr1	160493066	160493077	ETSIII	12.6939	+
chr1	160493100	160493111	protein_coding__p1@SLAMF6__chr1:160492994..160493057,-::chr1:160493007-160493122	0	+	chr1	160493100	160493111	ETSIII	11.6122	+
chr1	160506807	160506819	intergenic__NA__chr1:160506833..160506868,+::chr1:160506762-160506877	0	+	chr1	160506807	160506819	NFAT	11.0102	+
chr11	60524397	60524407	protein_coding__p2@MS4A15__chr11:60524471..60524476,+::chr11:60524392-60524507	0	+	chr11	60524397	60524407	AP4	12.2347	-
chr11	60524432	60524443	protein_coding__p2@MS4A15__chr11:60524471..60524476,+::chr11:60524392-60524507	0	+	chr11	60524432	60524443	ZBTB3	12.4694	-
chr1	160549247	160549259	protein_coding__p1@CD84__chr1:160549235..160549303,-::chr1:160549237-160549352	0	+	chr1	160549247	160549259	NFAT	11.051	-
chr1	160549265	160549277	protein_coding__p1@CD84__chr1:160549235..160549303,-::chr1:160549237-160549352	0	+	chr1	160549265	160549277	ZBTB12	10.9388	+
chr1	160549296	160549307	protein_coding__p1@CD84__chr1:160549235..160549303,-::chr1:160549237-160549352	0	+	chr1	160549296	160549307	ETSIII	12.551	+
chr1	160550268	160550278	Enhancer__chr1:160550267-160550490::chr1:160550409-160550524	0	+	chr1	160550268	160550278	AP4	11.4592	-
chr1	160550273	160550285	Enhancer__chr1:160550267-160550490::chr1:160550409-160550524	0	+	chr1	160550273	160550285	HTHpsq	10.5149	+
chr1	160550329	160550339	Enhancer__chr1:160550267-160550490::chr1:160550409-160550524	0	+	chr1	160550329	160550339	PWWP_AThook	11.1683	-
chr11	60552798	60552810	protein_coding__p1@MS4A10__chr11:60552797..60552859,+::chr11:60552745-60552860	0	+	chr11	60552798	60552810	MAF	11.949	-
chr11	60552805	60552815	protein_coding__p1@MS4A10__chr11:60552797..60552859,+::chr11:60552745-60552860	0	+	chr11	60552805	60552815	NFkBp65	12.0918	+
chr11	60552836	60552848	protein_coding__p1@MS4A10__chr11:60552797..60552859,+::chr11:60552745-60552860	0	+	chr11	60552836	60552848	P42	13.3776	+
chr1	160568539	160568549	Enhancer__chr1:160568524-160568531::chr1:160568450-160568565	0	+	chr1	160568539	160568549	PWWP_AThook	11.2277	+
chr1	160568554	160568564	Enhancer__chr1:160568524-160568531::chr1:160568450-160568565	0	+	chr1	160568554	160568564	PWWP_AThook	11.2277	+
chr1	160568597	160568607	Enhancer__chr1:160568524-160568531::chr1:160568450-160568565	0	+	chr1	160568597	160568607	PWWP_AThook	10.6238	+
chr1	160568598	160568608	Enhancer__chr1:160568524-160568531::chr1:160568450-160568565	0	+	chr1	160568598	160568608	PWWP_AThook	11.505	+
chr1	160568614	160568625	Enhancer__chr1:160568524-160568531::chr1:160568450-160568565	0	+	chr1	160568614	160568625	HNF4	12.398	-
chr1	160568627	160568639	Enhancer__chr1:160568524-160568531::chr1:160568450-160568565	0	+	chr1	160568627	160568639	bZIP_CEBP	12.5408	+
chr11	60589689	60589701	intergenic__NA__chr11:60589689..60589692,-::chr11:60589657-60589772	0	+	chr11	60589689	60589701	NKX	11.449	-
chr11	60589735	60589746	intergenic__NA__chr11:60589689..60589692,-::chr11:60589657-60589772	0	+	chr11	60589735	60589746	ETSIII	12.1531	-
chr11	60603090	60603101	Enhancer__chr11:60603043-60603224::chr11:60603139-60603254	0	+	chr11	60603090	60603101	TAL	11.9697	+
chr11	60603124	60603134	Enhancer__chr11:60603043-60603224::chr11:60603139-60603254	0	+	chr11	60603124	60603134	E2A	11.3061	-
chr11	60609476	60609488	div_pc__p2@CCDC86__chr11:60609537..60609567,+::chr11:60609463-60609578	0	+	chr11	60609476	60609488	MAF	12.4592	+
chr11	60609492	60609502	div_pc__p2@CCDC86__chr11:60609537..60609567,+::chr11:60609463-60609578	0	+	chr11	60609492	60609502	ZIC	11.4694	-
chr11	60609519	60609532	div_pc__p2@CCDC86__chr11:60609537..60609567,+::chr11:60609463-60609578	0	+	chr11	60609519	60609532	bZIP_SAND	11.8163	+
chr11	60609536	60609547	div_pc__p2@CCDC86__chr11:60609537..60609567,+::chr11:60609463-60609578	0	+	chr11	60609536	60609547	zfCXXC_SAND	12.0408	+
chr11	60609541	60609553	div_pc__p2@CCDC86__chr11:60609537..60609567,+::chr11:60609463-60609578	0	+	chr11	60609541	60609553	IRF	11.1122	-
chr11	60609541	60609553	div_pc__p2@CCDC86__chr11:60609537..60609567,+::chr11:60609463-60609578	0	+	chr11	60609541	60609553	IRF4-6	11.898	-
chr11	60609548	60609560	div_pc__p2@CCDC86__chr11:60609537..60609567,+::chr11:60609463-60609578	0	+	chr11	60609548	60609560	EGR	13.7755	+
chr11	60609549	60609560	div_pc__p2@CCDC86__chr11:60609537..60609567,+::chr11:60609463-60609578	0	+	chr11	60609549	60609560	zfC2H2_RHD	12.7245	-
chr11	60609555	60609568	div_pc__p2@CCDC86__chr11:60609537..60609567,+::chr11:60609463-60609578	0	+	chr11	60609555	60609568	bHLHb2	11.4694	-
chr11	60609557	60609569	div_pc__p2@CCDC86__chr11:60609537..60609567,+::chr11:60609463-60609578	0	+	chr11	60609557	60609569	bHLH	12.2727	-
chr11	60609558	60609571	div_pc__p2@CCDC86__chr11:60609537..60609567,+::chr11:60609463-60609578	0	+	chr11	60609558	60609571	bHLHb2	12.2041	+
chr11	60610466	60610477	div_lnc__NA__chr11:60610480..60610489,-::chr11:60610450-60610565	0	+	chr11	60610466	60610477	zfC2H2_EGR_RHD	12.7551	-
chr11	60610539	60610550	div_lnc__NA__chr11:60610480..60610489,-::chr11:60610450-60610565	0	+	chr11	60610539	60610550	ZFX	8.93069	+
chr1	160617277	160617288	protein_coding__NA__chr1:160617297..160617325,-::chr1:160617271-160617386	0	+	chr1	160617277	160617288	MH1	12.2245	-
chr1	160617286	160617296	protein_coding__NA__chr1:160617297..160617325,-::chr1:160617271-160617386	0	+	chr1	160617286	160617296	E2A	11.8061	+
chr1	160617322	160617334	protein_coding__NA__chr1:160617297..160617325,-::chr1:160617271-160617386	0	+	chr1	160617322	160617334	GCM	11.398	-
chr11	60623409	60623419	protein_coding__p1@PTGDR2__chr11:60623416..60623434,-::chr11:60623388-60623503	0	+	chr11	60623409	60623419	ZIC	13.3469	+
chr11	60623454	60623467	protein_coding__p1@PTGDR2__chr11:60623416..60623434,-::chr11:60623388-60623503	0	+	chr11	60623454	60623467	TALE_zfC2H2	10.7959	+
chr11	60623492	60623503	protein_coding__p1@PTGDR2__chr11:60623416..60623434,-::chr11:60623388-60623503	0	+	chr11	60623492	60623503	zfC2H2_RHD	11.6531	-
chr1	160627125	160627136	Enhancer__chr1:160627101-160627476::chr1:160627368-160627483	0	+	chr1	160627125	160627136	SOXC	11.25	-
chr1	160627158	160627168	Enhancer__chr1:160627101-160627476::chr1:160627368-160627483	0	+	chr1	160627158	160627168	NFkBp65	13.2449	+
chr1	16062719	16062729	div_pc__p1@SLC25A34__chr1:16062768..16062798,+::chr1:16062710-16062825	0	+	chr1	16062719	16062729	E2A	11.5714	+
chr1	16062730	16062743	div_pc__p1@SLC25A34__chr1:16062768..16062798,+::chr1:16062710-16062825	0	+	chr1	16062730	16062743	FOXN	11.7755	+
chr1	16062762	16062772	div_pc__p1@SLC25A34__chr1:16062768..16062798,+::chr1:16062710-16062825	0	+	chr1	16062762	16062772	AP4	11.4592	+
chr1	16062774	16062785	div_pc__p1@SLC25A34__chr1:16062768..16062798,+::chr1:16062710-16062825	0	+	chr1	16062774	16062785	SNAI	11.8673	-
chr1	16062775	16062785	div_pc__p1@SLC25A34__chr1:16062768..16062798,+::chr1:16062710-16062825	0	+	chr1	16062775	16062785	E2A	12.5204	+
chr1	160632131	160632143	Enhancer__chr1:160632083-160632454::chr1:160632373-160632488	0	+	chr1	160632131	160632143	HTHpsq	10.6931	+
chr1	160632152	160632162	Enhancer__chr1:160632083-160632454::chr1:160632373-160632488	0	+	chr1	160632152	160632162	PWWP_AThook	11.2277	-
chr1	160632167	160632181	Enhancer__chr1:160632083-160632454::chr1:160632373-160632488	0	+	chr1	160632167	160632181	HNF1	11.102	+
chr1	160632181	160632194	Enhancer__chr1:160632083-160632454::chr1:160632373-160632488	0	+	chr1	160632181	160632194	ARID3	10.495	+
chr1	16063412	16063423	div_lnc__NA__chr1:16063411..16063452,-::chr1:16063412-16063527	0	+	chr1	16063412	16063423	ZFX	9.12871	+
chr1	16063413	16063424	div_lnc__NA__chr1:16063411..16063452,-::chr1:16063412-16063527	0	+	chr1	16063413	16063424	ZFX	9.23762	-
chr1	16063443	16063454	div_lnc__NA__chr1:16063411..16063452,-::chr1:16063412-16063527	0	+	chr1	16063443	16063454	HNF4	12.3061	-
chr1	16063487	16063498	div_lnc__NA__chr1:16063411..16063452,-::chr1:16063412-16063527	0	+	chr1	16063487	16063498	GR	11.3163	+
chr11	60634924	60634934	protein_coding__NA__chr11:60635003..60635004,+::chr11:60634923-60635038	0	+	chr11	60634924	60634934	E2A	12.398	+
chr11	60634928	60634939	protein_coding__NA__chr11:60635003..60635004,+::chr11:60634923-60635038	0	+	chr11	60634928	60634939	ZFX	9.09901	+
chr11	60634929	60634940	protein_coding__NA__chr11:60635003..60635004,+::chr11:60634923-60635038	0	+	chr11	60634929	60634940	GLI	13.7551	-
chr11	60634949	60634960	protein_coding__NA__chr11:60635003..60635004,+::chr11:60634923-60635038	0	+	chr11	60634949	60634960	ZFP959	13.2959	+
chr11	60634951	60634963	protein_coding__NA__chr11:60635003..60635004,+::chr11:60634923-60635038	0	+	chr11	60634951	60634963	Pparg	10.8061	-
chr11	60635001	60635011	protein_coding__NA__chr11:60635003..60635004,+::chr11:60634923-60635038	0	+	chr11	60635001	60635011	SP110	11.2857	+
chr1	160639829	160639841	Enhancer__chr1:160639828-160639998::chr1:160639907-160640022	0	+	chr1	160639829	160639841	KLF	16.2041	+
chr1	160639862	160639873	Enhancer__chr1:160639828-160639998::chr1:160639907-160640022	0	+	chr1	160639862	160639873	HIC1	12.1429	+
chr1	160639866	160639879	Enhancer__chr1:160639828-160639998::chr1:160639907-160640022	0	+	chr1	160639866	160639879	MYB	11.5816	+
chr1	160639902	160639914	Enhancer__chr1:160639828-160639998::chr1:160639907-160640022	0	+	chr1	160639902	160639914	PRDM11	11.2551	+
chr1	160640799	160640809	intergenic__NA__chr1:160640853..160640858,+::chr1:160640776-160640891	0	+	chr1	160640799	160640809	PWWP_AThook	11.1683	-
chr1	160640817	160640827	intergenic__NA__chr1:160640853..160640858,+::chr1:160640776-160640891	0	+	chr1	160640817	160640827	SP110	14.2041	-
chr1	160641550	160641562	Enhancer__chr1:160641547-160642117::chr1:160641781-160641896	0	+	chr1	160641550	160641562	POU	10.7857	+
chr1	160641583	160641594	Enhancer__chr1:160641547-160642117::chr1:160641781-160641896	0	+	chr1	160641583	160641594	SOXC	11.76	-
chr1	160641583	160641595	Enhancer__chr1:160641547-160642117::chr1:160641781-160641896	0	+	chr1	160641583	160641595	SOX	11.0408	-
chr1	160641627	160641639	Enhancer__chr1:160641547-160642117::chr1:160641781-160641896	0	+	chr1	160641627	160641639	DUX-LHX	11.16	+
chr1	160641627	160641639	Enhancer__chr1:160641547-160642117::chr1:160641781-160641896	0	+	chr1	160641627	160641639	Hbox-POU	11.9091	-
chr11	60674022	60674032	div_pc__p1@PRPF19__chr11:60674037..60674079,-::chr11:60674022-60674137	0	+	chr11	60674022	60674032	E2F_zfC2H2	11.7041	+
chr11	60674046	60674058	div_pc__p1@PRPF19__chr11:60674037..60674079,-::chr11:60674022-60674137	0	+	chr11	60674046	60674058	ETS	11.0306	-
chr11	60674086	60674097	div_pc__p1@PRPF19__chr11:60674037..60674079,-::chr11:60674022-60674137	0	+	chr11	60674086	60674097	ZFX	9.77228	-
chr11	60674109	60674121	div_pc__p1@PRPF19__chr11:60674037..60674079,-::chr11:60674022-60674137	0	+	chr11	60674109	60674121	ETS	11.6327	+
chr11	60674117	60674129	div_pc__p1@PRPF19__chr11:60674037..60674079,-::chr11:60674022-60674137	0	+	chr11	60674117	60674129	NR2E	11.2041	-
chr11	60674179	60674191	div_lnc__NA__chr11:60674235..60674280,+::chr11:60674170-60674285	0	+	chr11	60674179	60674191	IRF	11.2959	+
chr11	60674194	60674207	div_lnc__NA__chr11:60674235..60674280,+::chr11:60674170-60674285	0	+	chr11	60674194	60674207	bZIP	11.3434	-
chr11	60674221	60674232	div_lnc__NA__chr11:60674235..60674280,+::chr11:60674170-60674285	0	+	chr11	60674221	60674232	SOXC	11.4	-
chr11	60674221	60674233	div_lnc__NA__chr11:60674235..60674280,+::chr11:60674170-60674285	0	+	chr11	60674221	60674233	SOX	10.9694	-
chr11	60677861	60677871	Enhancer__chr11:60677775-60678061::chr11:60677805-60677920	0	+	chr11	60677861	60677871	FOXR	13.2245	-
chr11	60678631	60678641	Enhancer__chr11:60678569-60679027::chr11:60678703-60678818	0	+	chr11	60678631	60678641	NFkBp65	11.8367	-
chr11	60678643	60678655	Enhancer__chr11:60678569-60679027::chr11:60678703-60678818	0	+	chr11	60678643	60678655	POU	11.7653	-
chr11	60679749	60679761	Enhancer__chr11:60679748-60680120::chr11:60679895-60680010	0	+	chr11	60679749	60679761	RFX	11.1837	-
chr11	60679772	60679782	Enhancer__chr11:60679748-60680120::chr11:60679895-60680010	0	+	chr11	60679772	60679782	PWWP_AThook	11.1683	-
chr11	60679775	60679787	Enhancer__chr11:60679748-60680120::chr11:60679895-60680010	0	+	chr11	60679775	60679787	DUX-LHX	11.58	-
chr11	60679797	60679809	Enhancer__chr11:60679748-60680120::chr11:60679895-60680010	0	+	chr11	60679797	60679809	BCL	10.9184	-
chr11	60679808	60679818	Enhancer__chr11:60679748-60680120::chr11:60679895-60680010	0	+	chr11	60679808	60679818	Tbox-II	12.0612	-
chr11	60679811	60679823	Enhancer__chr11:60679748-60680120::chr11:60679895-60680010	0	+	chr11	60679811	60679823	Pparg	10.949	-
chr11	60679820	60679832	Enhancer__chr11:60679748-60680120::chr11:60679895-60680010	0	+	chr11	60679820	60679832	NKX	11.5	-
chr11	60681348	60681360	div_pc__p3@TMEM109__chr11:60681419..60681431,+::chr11:60681344-60681459	0	+	chr11	60681348	60681360	ZBTB12	13.3571	-
chr11	60681363	60681375	div_pc__p3@TMEM109__chr11:60681419..60681431,+::chr11:60681344-60681459	0	+	chr11	60681363	60681375	HTHpsq	11.4653	-
chr11	60681390	60681402	div_pc__p3@TMEM109__chr11:60681419..60681431,+::chr11:60681344-60681459	0	+	chr11	60681390	60681402	PITX	10.72	+
chr11	60681534	60681545	div_lnc__p1@ENST00000543275__chr11:60681530..60681535,-::chr11:60681496-60681611	0	+	chr11	60681534	60681545	zfC2H2_RHD	12.6939	-
chr11	60681538	60681548	div_lnc__p1@ENST00000543275__chr11:60681530..60681535,-::chr11:60681496-60681611	0	+	chr11	60681538	60681548	NFkBp65	11.9388	-
chr11	60681600	60681611	div_lnc__p1@ENST00000543275__chr11:60681530..60681535,-::chr11:60681496-60681611	0	+	chr11	60681600	60681611	ETSIII	11.3061	-
chr1	160681651	160681661	protein_coding__p1@CD48__chr1:160681597..160681619,-::chr1:160681577-160681692	0	+	chr1	160681651	160681661	PWWP_AThook	11.2277	+
chr1	160682645	160682658	Enhancer__chr1:160682568-160682866::chr1:160682656-160682771	0	+	chr1	160682645	160682658	TFE3	11.0714	-
chr1	160684134	160684145	Enhancer__chr1:160684087-160684458::chr1:160684374-160684489	0	+	chr1	160684134	160684145	HIC1	11.1837	+
chr1	160684144	160684156	Enhancer__chr1:160684087-160684458::chr1:160684374-160684489	0	+	chr1	160684144	160684156	MAF	13.1429	+
chr1	160684153	160684165	Enhancer__chr1:160684087-160684458::chr1:160684374-160684489	0	+	chr1	160684153	160684165	GCM	11.7551	-
chr1	160684180	160684190	Enhancer__chr1:160684087-160684458::chr1:160684374-160684489	0	+	chr1	160684180	160684190	E2A	12.3878	-
chr1	160684191	160684201	Enhancer__chr1:160684087-160684458::chr1:160684374-160684489	0	+	chr1	160684191	160684201	ZIC	11.8265	+
chr1	16068976	16068989	protein_coding__p1@TMEM82__chr1:16068987..16069031,+::chr1:16068926-16069041	0	+	chr1	16068976	16068989	Tbox	12.6735	-
chr1	16068990	16069003	protein_coding__p1@TMEM82__chr1:16068987..16069031,+::chr1:16068926-16069041	0	+	chr1	16068990	16069003	bZIP_SAND	11.7143	+
chr1	16069008	16069019	protein_coding__p1@TMEM82__chr1:16068987..16069031,+::chr1:16068926-16069041	0	+	chr1	16069008	16069019	MADF	11.5714	+
chr1	16069023	16069032	protein_coding__p1@TMEM82__chr1:16068987..16069031,+::chr1:16068926-16069041	0	+	chr1	16069023	16069032	AP2	10.9082	+
chr11	60691876	60691887	div_pc__p1@TMEM132A__chr11:60691924..60691966,+::chr11:60691865-60691980	0	+	chr11	60691876	60691887	zfCXXC_SAND	13.1531	-
chr11	60691881	60691893	div_pc__p1@TMEM132A__chr11:60691924..60691966,+::chr11:60691865-60691980	0	+	chr11	60691881	60691893	KLF	12.9082	-
chr11	60691887	60691899	div_pc__p1@TMEM132A__chr11:60691924..60691966,+::chr11:60691865-60691980	0	+	chr11	60691887	60691899	EGR	10.8776	+
chr11	60691942	60691954	div_pc__p1@TMEM132A__chr11:60691924..60691966,+::chr11:60691865-60691980	0	+	chr11	60691942	60691954	SOX	11.1531	+
chr11	60691945	60691956	div_pc__p1@TMEM132A__chr11:60691924..60691966,+::chr11:60691865-60691980	0	+	chr11	60691945	60691956	MH1	11.8265	-
chr11	60691965	60691977	div_pc__p1@TMEM132A__chr11:60691924..60691966,+::chr11:60691865-60691980	0	+	chr11	60691965	60691977	KLF	14.0102	-
chr1	160696107	160696119	Enhancer__chr1:160696081-160696317::chr1:160696099-160696214	0	+	chr1	160696107	160696119	MAF	13.449	-
chr1	160696130	160696142	Enhancer__chr1:160696081-160696317::chr1:160696099-160696214	0	+	chr1	160696130	160696142	MAF	12.3163	+
chr1	160696143	160696155	Enhancer__chr1:160696081-160696317::chr1:160696099-160696214	0	+	chr1	160696143	160696155	AThook_PWWP	9.94059	-
chr1	160701977	160701988	Enhancer__chr1:160701970-160702334::chr1:160702032-160702147	0	+	chr1	160701977	160701988	zfC2H2_RHD	13.6429	+
chr1	160701983	160701994	Enhancer__chr1:160701970-160702334::chr1:160702032-160702147	0	+	chr1	160701983	160701994	zfC2H2_RHD	11.7755	+
chr1	160702045	160702055	Enhancer__chr1:160701970-160702334::chr1:160702032-160702147	0	+	chr1	160702045	160702055	NFkBp65	12.5408	+
chr1	160703963	160703976	Enhancer__chr1:160703924-160703949::chr1:160703859-160703974	0	+	chr1	160703963	160703976	TCF7	11.43	+
chr1	160703989	160703998	Enhancer__chr1:160703924-160703949::chr1:160703859-160703974	0	+	chr1	160703989	160703998	AP2	11.449	-
chr1	160704010	160704022	Enhancer__chr1:160703924-160703949::chr1:160703859-160703974	0	+	chr1	160704010	160704022	NFAT	10.8163	+
chr1	160704024	160704035	Enhancer__chr1:160703924-160703949::chr1:160703859-160703974	0	+	chr1	160704024	160704035	ZFX	9.06931	+
chr1	160709014	160709024	protein_coding__p1@SLAMF7__chr1:160709029..160709047,+::chr1:160708956-160709071	0	+	chr1	160709014	160709024	AP4	11.7449	-
chr1	160709019	160709030	protein_coding__p1@SLAMF7__chr1:160709029..160709047,+::chr1:160708956-160709071	0	+	chr1	160709019	160709030	ETSIII	11.898	-
chr1	160709046	160709057	protein_coding__p1@SLAMF7__chr1:160709029..160709047,+::chr1:160708956-160709071	0	+	chr1	160709046	160709057	ETSIII	12.5408	-
chr11	60720002	60720014	protein_coding__NA__chr11:60719997..60720030,-::chr11:60719987-60720102	0	+	chr11	60720002	60720014	FOXM	11.051	+
chr11	60720088	60720097	protein_coding__NA__chr11:60719997..60720030,-::chr11:60719987-60720102	0	+	chr11	60720088	60720097	AP2	12.551	-
chr11	60721291	60721302	Enhancer__chr11:60721289-60721672::chr11:60721362-60721477	0	+	chr11	60721291	60721302	ETSIII	11.3673	-
chr11	60721308	60721318	Enhancer__chr11:60721289-60721672::chr11:60721362-60721477	0	+	chr11	60721308	60721318	AP4	11.8265	-
chr11	60721322	60721335	Enhancer__chr11:60721289-60721672::chr11:60721362-60721477	0	+	chr11	60721322	60721335	bZIP	11.7576	-
chr11	60722056	60722066	Enhancer__chr11:60722044-60722202::chr11:60721986-60722101	0	+	chr11	60722056	60722066	E2A	11.3061	+
chr11	60722119	60722131	Enhancer__chr11:60722044-60722202::chr11:60721986-60722101	0	+	chr11	60722119	60722131	NR2E	11.2551	-
chr11	60722141	60722152	Enhancer__chr11:60722044-60722202::chr11:60721986-60722101	0	+	chr11	60722141	60722152	ETSIII	11.8673	-
chr1	160736717	160736730	Enhancer__chr1:160736716-160737349::chr1:160736948-160737063	0	+	chr1	160736717	160736730	Hbox-II	10.3663	-
chr1	160736720	160736732	Enhancer__chr1:160736716-160737349::chr1:160736948-160737063	0	+	chr1	160736720	160736732	AThook_PWWP	10.0495	-
chr1	160736750	160736762	Enhancer__chr1:160736716-160737349::chr1:160736948-160737063	0	+	chr1	160736750	160736762	ZNF655	11.7347	+
chr1	160736817	160736828	Enhancer__chr1:160736716-160737349::chr1:160736948-160737063	0	+	chr1	160736817	160736828	ETSIII	11.5204	-
chr1	160737493	160737505	Enhancer__chr1:160737478-160737714::chr1:160737532-160737647	0	+	chr1	160737493	160737505	HBP1	11.0202	+
chr1	160737565	160737577	Enhancer__chr1:160737478-160737714::chr1:160737532-160737647	0	+	chr1	160737565	160737577	ZFP691	12.2449	+
chr11	60739153	60739164	protein_coding__p1@CD6__chr11:60739140..60739243,+::chr11:60739127-60739242	0	+	chr11	60739153	60739164	SNAI	12.0408	-
chr11	60739161	60739174	protein_coding__p1@CD6__chr11:60739140..60739243,+::chr11:60739127-60739242	0	+	chr11	60739161	60739174	ARID3	10.495	-
chr11	60739174	60739185	protein_coding__p1@CD6__chr11:60739140..60739243,+::chr11:60739127-60739242	0	+	chr11	60739174	60739185	HES	11.6939	-
chr1	160760297	160760309	Enhancer__chr1:160760229-160760454::chr1:160760340-160760455	0	+	chr1	160760297	160760309	SOX	11.0816	-
chr1	160760314	160760327	Enhancer__chr1:160760229-160760454::chr1:160760340-160760455	0	+	chr1	160760314	160760327	Tbox	11.6735	+
chr1	16076112	16076123	intergenic__p1@ENST00000418525__chr1:16076122..16076138,-::chr1:16076097-16076212	0	+	chr1	16076112	16076123	ETSIV	10.898	-
chr1	16076153	16076163	intergenic__p1@ENST00000418525__chr1:16076122..16076138,-::chr1:16076097-16076212	0	+	chr1	16076153	16076163	NFkBp65	13.2041	-
chr1	16076163	16076174	intergenic__p1@ENST00000418525__chr1:16076122..16076138,-::chr1:16076097-16076212	0	+	chr1	16076163	16076174	G28216001	11.7755	+
chr1	16076170	16076181	intergenic__p1@ENST00000418525__chr1:16076122..16076138,-::chr1:16076097-16076212	0	+	chr1	16076170	16076181	NFkBp50	11.5	+
chr1	16076170	16076181	intergenic__p1@ENST00000418525__chr1:16076122..16076138,-::chr1:16076097-16076212	0	+	chr1	16076170	16076181	zfC2H2_EGR_RHD	12.8673	+
chr1	160765832	160765845	protein_coding__p3@LY9__chr1:160765884..160765903,+::chr1:160765817-160765932	0	+	chr1	160765832	160765845	FOX	11.61	+
chr1	160765909	160765922	protein_coding__p3@LY9__chr1:160765884..160765903,+::chr1:160765817-160765932	0	+	chr1	160765909	160765922	TALE_zfC2H2	10.5714	-
chr1	160765913	160765925	protein_coding__p3@LY9__chr1:160765884..160765903,+::chr1:160765817-160765932	0	+	chr1	160765913	160765925	bHLH	12.3535	-
chr1	160765914	160765927	protein_coding__p3@LY9__chr1:160765884..160765903,+::chr1:160765817-160765932	0	+	chr1	160765914	160765927	bHLHb2	11.6633	+
chr11	60789238	60789248	Enhancer__chr11:60789194-60789499::chr11:60789417-60789532	0	+	chr11	60789238	60789248	ZIC	11.0408	+
chr11	60789297	60789306	Enhancer__chr11:60789194-60789499::chr11:60789417-60789532	0	+	chr11	60789297	60789306	AP2	12.7143	-
chr11	60809759	60809770	Enhancer__chr11:60809729-60810107::chr11:60810026-60810141	0	+	chr11	60809759	60809770	GLI	11.3469	-
chr11	60809785	60809795	Enhancer__chr11:60809729-60810107::chr11:60810026-60810141	0	+	chr11	60809785	60809795	PWWP_AThook	10.6931	+
chr11	60824132	60824143	Enhancer__chr11:60824108-60824438::chr11:60824239-60824354	0	+	chr11	60824132	60824143	ZBTB3	10.7143	-
chr11	60824155	60824168	Enhancer__chr11:60824108-60824438::chr11:60824239-60824354	0	+	chr11	60824155	60824168	Hbox-II	10.6337	-
chr1	16083063	16083074	protein_coding__p5@FBLIM1__chr1:16083098..16083119,+::chr1:16083024-16083139	0	+	chr1	16083063	16083074	HES	13.3061	-
chr1	16083111	16083122	protein_coding__p5@FBLIM1__chr1:16083098..16083119,+::chr1:16083024-16083139	0	+	chr1	16083111	16083122	HIC1	11.0102	-
chr1	16083115	16083125	protein_coding__p5@FBLIM1__chr1:16083098..16083119,+::chr1:16083024-16083139	0	+	chr1	16083115	16083125	E2A	11.6735	-
chr1	160832709	160832722	protein_coding__p1@CD244__chr1:160832670..160832685,-::chr1:160832642-160832757	0	+	chr1	160832709	160832722	NKX-II	11.8878	-
chr1	160854988	160854999	protein_coding__p1@ITLN1__chr1:160854953..160854975,-::chr1:160854925-160855040	0	+	chr1	160854988	160854999	ETSIII	11.6429	-
chr11	60869921	60869933	protein_coding__p1@CD5__chr11:60869937..60869979,+::chr11:60869880-60869995	0	+	chr11	60869921	60869933	ZFP691	11.4286	-
chr11	60869934	60869946	protein_coding__p1@CD5__chr11:60869937..60869979,+::chr11:60869880-60869995	0	+	chr11	60869934	60869946	KLF	13.2245	+
chr11	60869958	60869970	protein_coding__p1@CD5__chr11:60869937..60869979,+::chr11:60869880-60869995	0	+	chr11	60869958	60869970	DOBOX	11.0612	-
chr11	60869958	60869971	protein_coding__p1@CD5__chr11:60869937..60869979,+::chr11:60869880-60869995	0	+	chr11	60869958	60869971	SIX	12.1386	-
chr11	60869969	60869980	protein_coding__p1@CD5__chr11:60869937..60869979,+::chr11:60869880-60869995	0	+	chr11	60869969	60869980	MH1	12.449	+
chr11	60869980	60869990	protein_coding__p1@CD5__chr11:60869937..60869979,+::chr11:60869880-60869995	0	+	chr11	60869980	60869990	AP4	11.2755	-
chr1	160877930	160877942	Enhancer__chr1:160877833-160878093::chr1:160878012-160878127	0	+	chr1	160877930	160877942	FOXM	12.0408	+
chr1	160904113	160904124	intergenic__NA__chr1:160904130..160904157,-::chr1:160904108-160904223	0	+	chr1	160904113	160904124	ZFP959	12.8061	-
chr1	160924650	160924660	protein_coding__p1@ITLN2__chr1:160924595..160924607,-::chr1:160924564-160924679	0	+	chr1	160924650	160924660	AP4	11.2959	-
chr11	60929124	60929137	protein_coding__p2@VPS37C__chr11:60929074..60929172,-::chr11:60929108-60929223	0	+	chr11	60929124	60929137	bHLHb2	11.2755	-
chr11	60929125	60929136	protein_coding__p2@VPS37C__chr11:60929074..60929172,-::chr11:60929108-60929223	0	+	chr11	60929125	60929136	HES	11.6837	+
chr11	60929138	60929150	protein_coding__p2@VPS37C__chr11:60929074..60929172,-::chr11:60929108-60929223	0	+	chr11	60929138	60929150	KLF	16.2041	+
chr11	60929141	60929153	protein_coding__p2@VPS37C__chr11:60929074..60929172,-::chr11:60929108-60929223	0	+	chr11	60929141	60929153	EGR	14.0918	-
chr11	60929157	60929169	protein_coding__p2@VPS37C__chr11:60929074..60929172,-::chr11:60929108-60929223	0	+	chr11	60929157	60929169	KLF	15.4388	+
chr11	60929166	60929178	protein_coding__p2@VPS37C__chr11:60929074..60929172,-::chr11:60929108-60929223	0	+	chr11	60929166	60929178	KLF	11.5408	-
chr11	60929171	60929181	protein_coding__p2@VPS37C__chr11:60929074..60929172,-::chr11:60929108-60929223	0	+	chr11	60929171	60929181	ZNF200	11.5204	-
chr11	60929196	60929207	protein_coding__p2@VPS37C__chr11:60929074..60929172,-::chr11:60929108-60929223	0	+	chr11	60929196	60929207	zfCXXC_SAND	12.2959	+
chr11	60929199	60929210	protein_coding__p2@VPS37C__chr11:60929074..60929172,-::chr11:60929108-60929223	0	+	chr11	60929199	60929210	zfCXXC_SAND	13.4184	-
chr11	60929212	60929223	protein_coding__p2@VPS37C__chr11:60929074..60929172,-::chr11:60929108-60929223	0	+	chr11	60929212	60929223	zfCXXC_SAND	11.6633	+
chr11	60930039	60930051	Enhancer__chr11:60930012-60930347::chr11:60930226-60930341	0	+	chr11	60930039	60930051	bZIP_CEBP	11.1939	-
chr11	60930058	60930070	Enhancer__chr11:60930012-60930347::chr11:60930226-60930341	0	+	chr11	60930058	60930070	DHARMA	11.5204	-
chr11	60930094	60930106	Enhancer__chr11:60930012-60930347::chr11:60930226-60930341	0	+	chr11	60930094	60930106	bZIP_CEBP	12.9898	-
chr11	60930111	60930121	Enhancer__chr11:60930012-60930347::chr11:60930226-60930341	0	+	chr11	60930111	60930121	E2A	11.5306	+
chr11	60931533	60931545	Enhancer__chr11:60931528-60932206::chr11:60931783-60931898	0	+	chr11	60931533	60931545	POU	10.8163	-
chr11	60931562	60931572	Enhancer__chr11:60931528-60932206::chr11:60931783-60931898	0	+	chr11	60931562	60931572	PWWP_AThook	11.1485	+
chr11	60932652	60932665	Enhancer__chr11:60932642-60932735::chr11:60932654-60932769	0	+	chr11	60932652	60932665	FOX	11.18	+
chr11	60932723	60932735	Enhancer__chr11:60932642-60932735::chr11:60932654-60932769	0	+	chr11	60932723	60932735	CEBP	10.7677	-
chr11	60932732	60932744	Enhancer__chr11:60932642-60932735::chr11:60932654-60932769	0	+	chr11	60932732	60932744	HTHpsq	10.604	+
chr11	60934803	60934815	Enhancer__chr11:60934770-60935212::chr11:60935020-60935135	0	+	chr11	60934803	60934815	Pparg	11.6122	+
chr11	60934836	60934847	Enhancer__chr11:60934770-60935212::chr11:60935020-60935135	0	+	chr11	60934836	60934847	NFkBp50	12.8367	-
chr11	60934844	60934856	Enhancer__chr11:60934770-60935212::chr11:60935020-60935135	0	+	chr11	60934844	60934856	BCL	11.7041	-
chr11	60970914	60970926	protein_coding__p1@PGA3__chr11:60970984..60970989,+::chr11:60970906-60971021	0	+	chr11	60970914	60970926	NR2E	11.102	-
chr11	60970986	60970997	protein_coding__p1@PGA3__chr11:60970984..60970989,+::chr11:60970906-60971021	0	+	chr11	60970986	60970997	ETSIII	11.6531	+
chr1	160991206	160991217	protein_coding__NA__chr1:160991235..160991240,-::chr1:160991205-160991320	0	+	chr1	160991206	160991217	GR	12.0306	-
chr1	160991280	160991291	protein_coding__NA__chr1:160991235..160991240,-::chr1:160991205-160991320	0	+	chr1	160991280	160991291	ETSIII	12.8571	-
chr1	161008685	161008697	protein_coding__p1@TSTD1,p2@F11R__chr1:161008697..161008793,-::chr1:161008675-161008790	0	+	chr1	161008685	161008697	RFX	12.7653	-
chr1	161008689	161008702	protein_coding__p1@TSTD1,p2@F11R__chr1:161008697..161008793,-::chr1:161008675-161008790	0	+	chr1	161008689	161008702	CENP_zfCXXC	11.0714	+
chr1	161008692	161008702	protein_coding__p1@TSTD1,p2@F11R__chr1:161008697..161008793,-::chr1:161008675-161008790	0	+	chr1	161008692	161008702	bHLH_CENP	12.5204	+
chr1	161008718	161008730	protein_coding__p1@TSTD1,p2@F11R__chr1:161008697..161008793,-::chr1:161008675-161008790	0	+	chr1	161008718	161008730	KLF	12.4592	+
chr1	161008750	161008760	protein_coding__p1@TSTD1,p2@F11R__chr1:161008697..161008793,-::chr1:161008675-161008790	0	+	chr1	161008750	161008760	SP110	11.3776	-
chr1	161008767	161008779	protein_coding__p1@TSTD1,p2@F11R__chr1:161008697..161008793,-::chr1:161008675-161008790	0	+	chr1	161008767	161008779	ETSI	11.7551	-
chr1	161008771	161008783	protein_coding__p1@TSTD1,p2@F11R__chr1:161008697..161008793,-::chr1:161008675-161008790	0	+	chr1	161008771	161008783	ETSI	11.8061	+
chr1	161015760	161015772	protein_coding__p2@USF1__chr1:161015752..161015778,-::chr1:161015732-161015847	0	+	chr1	161015760	161015772	KLF	11.2449	-
chr1	161015763	161015775	protein_coding__p2@USF1__chr1:161015752..161015778,-::chr1:161015732-161015847	0	+	chr1	161015763	161015775	ETS	10.7551	-
chr1	161015782	161015794	protein_coding__p2@USF1__chr1:161015752..161015778,-::chr1:161015732-161015847	0	+	chr1	161015782	161015794	KLF	14.7143	+
chr1	161015809	161015821	protein_coding__p2@USF1__chr1:161015752..161015778,-::chr1:161015732-161015847	0	+	chr1	161015809	161015821	Pparg	10.7857	-
chr1	161015814	161015826	protein_coding__p2@USF1__chr1:161015752..161015778,-::chr1:161015732-161015847	0	+	chr1	161015814	161015826	ETS	11.1327	+
chr1	161053546	161053557	antisense__p1@uc001fxp.1__chr1:161053609..161053621,+::chr1:161053535-161053650	0	+	chr1	161053546	161053557	GLI	11.1429	-
chr1	161053548	161053559	antisense__p1@uc001fxp.1__chr1:161053609..161053621,+::chr1:161053535-161053650	0	+	chr1	161053548	161053559	zfC2H2_RHD	12.4592	+
chr1	161053587	161053599	antisense__p1@uc001fxp.1__chr1:161053609..161053621,+::chr1:161053535-161053650	0	+	chr1	161053587	161053599	KLF	13.5102	+
chr1	161053598	161053609	antisense__p1@uc001fxp.1__chr1:161053609..161053621,+::chr1:161053535-161053650	0	+	chr1	161053598	161053609	MH1	12.7755	+
chr1	161053637	161053648	antisense__p1@uc001fxp.1__chr1:161053609..161053621,+::chr1:161053535-161053650	0	+	chr1	161053637	161053648	ETSIII	12.1327	+
chr1	161059357	161059368	protein_coding__p1@PVRL4__chr1:161059325..161059361,-::chr1:161059313-161059428	0	+	chr1	161059357	161059368	SNAI	12.898	+
chr1	161059365	161059375	protein_coding__p1@PVRL4__chr1:161059325..161059361,-::chr1:161059313-161059428	0	+	chr1	161059365	161059375	ZIC	11.8265	+
chr1	161059377	161059388	protein_coding__p1@PVRL4__chr1:161059325..161059361,-::chr1:161059313-161059428	0	+	chr1	161059377	161059388	SNAI	11.5102	-
chr1	161059378	161059388	protein_coding__p1@PVRL4__chr1:161059325..161059361,-::chr1:161059313-161059428	0	+	chr1	161059378	161059388	E2A	12.2143	+
chr1	161059390	161059401	protein_coding__p1@PVRL4__chr1:161059325..161059361,-::chr1:161059313-161059428	0	+	chr1	161059390	161059401	zfC2H2_RHD	11.4286	-
chr1	161059404	161059415	protein_coding__p1@PVRL4__chr1:161059325..161059361,-::chr1:161059313-161059428	0	+	chr1	161059404	161059415	Sohlh2	11.6531	-
chr1	161059414	161059426	protein_coding__p1@PVRL4__chr1:161059325..161059361,-::chr1:161059313-161059428	0	+	chr1	161059414	161059426	MAF	11.6633	+
chr11	61062752	61062764	protein_coding__p1@VWCE__chr11:61062762..61062809,-::chr11:61062751-61062866	0	+	chr11	61062752	61062764	KLF	12.7755	+
chr11	61062791	61062800	protein_coding__p1@VWCE__chr11:61062762..61062809,-::chr11:61062751-61062866	0	+	chr11	61062791	61062800	AP2	12.551	+
chr11	61062793	61062805	protein_coding__p1@VWCE__chr11:61062762..61062809,-::chr11:61062751-61062866	0	+	chr11	61062793	61062805	KLF	14.7347	-
chr11	61062796	61062808	protein_coding__p1@VWCE__chr11:61062762..61062809,-::chr11:61062751-61062866	0	+	chr11	61062796	61062808	EGR	14.1939	+
chr11	61062797	61062808	protein_coding__p1@VWCE__chr11:61062762..61062809,-::chr11:61062751-61062866	0	+	chr11	61062797	61062808	zfC2H2_RHD	12.5714	-
chr11	61062813	61062824	protein_coding__p1@VWCE__chr11:61062762..61062809,-::chr11:61062751-61062866	0	+	chr11	61062813	61062824	GLI	12.7041	-
chr11	61062819	61062828	protein_coding__p1@VWCE__chr11:61062762..61062809,-::chr11:61062751-61062866	0	+	chr11	61062819	61062828	AP2	13.0102	+
chr11	61062820	61062831	protein_coding__p1@VWCE__chr11:61062762..61062809,-::chr11:61062751-61062866	0	+	chr11	61062820	61062831	zfC2H2_RHD	12.1531	-
chr11	61062822	61062834	protein_coding__p1@VWCE__chr11:61062762..61062809,-::chr11:61062751-61062866	0	+	chr11	61062822	61062834	KLF	15.9694	-
chr11	61064933	61064943	Enhancer__chr11:61064926-61064998::chr11:61064917-61065032	0	+	chr11	61064933	61064943	SP110	12.8673	-
chr11	61064968	61064978	Enhancer__chr11:61064926-61064998::chr11:61064917-61065032	0	+	chr11	61064968	61064978	E2A	11.3367	+
chr11	61065390	61065400	Enhancer__chr11:61065380-61065516::chr11:61065435-61065550	0	+	chr11	61065390	61065400	NR4A	12.1429	-
chr11	61065400	61065411	Enhancer__chr11:61065380-61065516::chr11:61065435-61065550	0	+	chr11	61065400	61065411	Sohlh2	11.9898	+
chr1	161066396	161066405	Enhancer__chr1:161066354-161066604::chr1:161066511-161066626	0	+	chr1	161066396	161066405	AP2	13.1735	+
chr1	161066413	161066425	Enhancer__chr1:161066354-161066604::chr1:161066511-161066626	0	+	chr1	161066413	161066425	PITX	11.33	-
chr1	161066443	161066453	Enhancer__chr1:161066354-161066604::chr1:161066511-161066626	0	+	chr1	161066443	161066453	E2A	11.4082	-
chr1	161068078	161068091	protein_coding__p1@KLHDC9__chr1:161068110..161068178,+::chr1:161068070-161068185	0	+	chr1	161068078	161068091	Tbox	11.0102	+
chr1	161068110	161068124	protein_coding__p1@KLHDC9__chr1:161068110..161068178,+::chr1:161068070-161068185	0	+	chr1	161068110	161068124	ESRR-II	11.1633	-
chr1	161068135	161068146	protein_coding__p1@KLHDC9__chr1:161068110..161068178,+::chr1:161068070-161068185	0	+	chr1	161068135	161068146	ZBTB3	11.8776	-
chr1	161068144	161068155	protein_coding__p1@KLHDC9__chr1:161068110..161068178,+::chr1:161068070-161068185	0	+	chr1	161068144	161068155	ZBTB3	11.3163	-
chr1	161068147	161068158	protein_coding__p1@KLHDC9__chr1:161068110..161068178,+::chr1:161068070-161068185	0	+	chr1	161068147	161068158	ZBTB3	13.4592	+
chr1	161068153	161068165	protein_coding__p1@KLHDC9__chr1:161068110..161068178,+::chr1:161068070-161068185	0	+	chr1	161068153	161068165	RFX	12.5	+
chr1	161087823	161087833	div_pc__p1@NIT1__chr1:161087873..161087925,+::chr1:161087814-161087929	0	+	chr1	161087823	161087833	ZIC	13.1735	-
chr1	161087823	161087833	div_pc__p1@PFDN2__chr1:161087802..161087860,-::chr1:161087792-161087907	0	+	chr1	161087823	161087833	ZIC	13.1735	-
chr1	161087830	161087842	div_pc__p1@NIT1__chr1:161087873..161087925,+::chr1:161087814-161087929	0	+	chr1	161087830	161087842	ETS	11.4796	+
chr1	161087830	161087842	div_pc__p1@PFDN2__chr1:161087802..161087860,-::chr1:161087792-161087907	0	+	chr1	161087830	161087842	ETS	11.4796	+
chr1	161087838	161087849	div_pc__p1@NIT1__chr1:161087873..161087925,+::chr1:161087814-161087929	0	+	chr1	161087838	161087849	zfCXXC_SAND	12.2959	-
chr1	161087838	161087849	div_pc__p1@PFDN2__chr1:161087802..161087860,-::chr1:161087792-161087907	0	+	chr1	161087838	161087849	zfCXXC_SAND	12.2959	-
chr1	161087851	161087862	div_pc__p1@NIT1__chr1:161087873..161087925,+::chr1:161087814-161087929	0	+	chr1	161087851	161087862	zfC2H2_RHD	12.7245	+
chr1	161087851	161087862	div_pc__p1@PFDN2__chr1:161087802..161087860,-::chr1:161087792-161087907	0	+	chr1	161087851	161087862	zfC2H2_RHD	12.7245	+
chr1	161087851	161087863	div_pc__p1@NIT1__chr1:161087873..161087925,+::chr1:161087814-161087929	0	+	chr1	161087851	161087863	EGR	14.0204	-
chr1	161087851	161087863	div_pc__p1@PFDN2__chr1:161087802..161087860,-::chr1:161087792-161087907	0	+	chr1	161087851	161087863	EGR	14.0204	-
chr1	161087885	161087897	div_pc__p1@NIT1__chr1:161087873..161087925,+::chr1:161087814-161087929	0	+	chr1	161087885	161087897	KLF	11.8367	+
chr1	161087885	161087897	div_pc__p1@PFDN2__chr1:161087802..161087860,-::chr1:161087792-161087907	0	+	chr1	161087885	161087897	KLF	11.8367	+
chr11	61100640	61100649	protein_coding__p1@DAK__chr11:61100676..61100734,+::chr11:61100632-61100747	0	+	chr11	61100640	61100649	AP2	12.2653	+
chr11	61100664	61100676	protein_coding__p1@DAK__chr11:61100676..61100734,+::chr11:61100632-61100747	0	+	chr11	61100664	61100676	KLF	16.2041	+
chr11	61100667	61100678	protein_coding__p1@DAK__chr11:61100676..61100734,+::chr11:61100632-61100747	0	+	chr11	61100667	61100678	zfC2H2_RHD	11.4796	+
chr11	61100667	61100679	protein_coding__p1@DAK__chr11:61100676..61100734,+::chr11:61100632-61100747	0	+	chr11	61100667	61100679	EGR	12.7551	-
chr11	61100672	61100681	protein_coding__p1@DAK__chr11:61100676..61100734,+::chr11:61100632-61100747	0	+	chr11	61100672	61100681	AP2	11.3673	+
chr11	61100702	61100714	protein_coding__p1@DAK__chr11:61100676..61100734,+::chr11:61100632-61100747	0	+	chr11	61100702	61100714	GCM	11.7347	+
chr11	61100713	61100724	protein_coding__p1@DAK__chr11:61100676..61100734,+::chr11:61100632-61100747	0	+	chr11	61100713	61100724	ETSIV	13.449	-
chr11	61100724	61100737	protein_coding__p1@DAK__chr11:61100676..61100734,+::chr11:61100632-61100747	0	+	chr11	61100724	61100737	bHLHb2	11.602	-
chr11	61100725	61100736	protein_coding__p1@DAK__chr11:61100676..61100734,+::chr11:61100632-61100747	0	+	chr11	61100725	61100736	HES	11.7653	+
chr1	161102427	161102438	protein_coding__p2@DEDD__chr1:161102421..161102476,-::chr1:161102422-161102537	0	+	chr1	161102427	161102438	zfCXXC_SAND	12.4388	+
chr1	161102430	161102441	protein_coding__p2@DEDD__chr1:161102421..161102476,-::chr1:161102422-161102537	0	+	chr1	161102430	161102441	zfCXXC_SAND	12.7143	+
chr1	161102433	161102444	protein_coding__p2@DEDD__chr1:161102421..161102476,-::chr1:161102422-161102537	0	+	chr1	161102433	161102444	zfCXXC_SAND	12.7143	+
chr1	161102436	161102447	protein_coding__p2@DEDD__chr1:161102421..161102476,-::chr1:161102422-161102537	0	+	chr1	161102436	161102447	zfCXXC_SAND	12.7143	+
chr1	161102439	161102450	protein_coding__p2@DEDD__chr1:161102421..161102476,-::chr1:161102422-161102537	0	+	chr1	161102439	161102450	zfCXXC_SAND	12.7143	+
chr1	161102442	161102453	protein_coding__p2@DEDD__chr1:161102421..161102476,-::chr1:161102422-161102537	0	+	chr1	161102442	161102453	zfCXXC_SAND	12.1122	+
chr1	161102454	161102465	protein_coding__p2@DEDD__chr1:161102421..161102476,-::chr1:161102422-161102537	0	+	chr1	161102454	161102465	zfC2H2_RHD	11.8571	-
chr1	161102470	161102482	protein_coding__p2@DEDD__chr1:161102421..161102476,-::chr1:161102422-161102537	0	+	chr1	161102470	161102482	KLF	14.0714	-
chr1	161102473	161102485	protein_coding__p2@DEDD__chr1:161102421..161102476,-::chr1:161102422-161102537	0	+	chr1	161102473	161102485	EGR	12.9286	+
chr1	161102474	161102485	protein_coding__p2@DEDD__chr1:161102421..161102476,-::chr1:161102422-161102537	0	+	chr1	161102474	161102485	zfC2H2_RHD	13.0714	-
chr1	161102483	161102495	protein_coding__p2@DEDD__chr1:161102421..161102476,-::chr1:161102422-161102537	0	+	chr1	161102483	161102495	FOXM	12.3776	-
chr11	61110044	61110056	protein_coding__NA__chr11:61110054..61110073,-::chr11:61110025-61110140	0	+	chr11	61110044	61110056	RFX	12.3367	-
chr11	61110100	61110113	protein_coding__NA__chr11:61110054..61110073,-::chr11:61110025-61110140	0	+	chr11	61110100	61110113	FOXN	12.6837	+
chr1	161123167	161123179	protein_coding__NA__chr1:161123155..161123156,+::chr1:161123075-161123190	0	+	chr1	161123167	161123179	FOXM	11.0816	-
chr1	161129182	161129195	div_lnc__NA__chr1:161129178..161129189,-::chr1:161129149-161129264	0	+	chr1	161129182	161129195	CENP_zfCXXC	11.5204	+
chr1	161129195	161129206	div_lnc__NA__chr1:161129178..161129189,-::chr1:161129149-161129264	0	+	chr1	161129195	161129206	zfC2H2_RHD	13.4694	-
chr1	161129197	161129209	div_lnc__NA__chr1:161129178..161129189,-::chr1:161129149-161129264	0	+	chr1	161129197	161129209	KLF	14.9286	-
chr1	161129293	161129305	div_pc__p1@USP21__chr1:161129254..161129315,+::chr1:161129209-161129324	0	+	chr1	161129293	161129305	KLF	11.4694	-
chr11	61129458	61129468	div_pc__p2@TMEM138__chr11:61129456..61129527,+::chr11:61129430-61129545	0	+	chr11	61129458	61129468	E2F_zfC2H2	11.4592	+
chr11	61129519	61129531	div_pc__p2@TMEM138__chr11:61129456..61129527,+::chr11:61129430-61129545	0	+	chr11	61129519	61129531	NR2E	11.2347	+
chr11	61129737	61129748	div_pc__p2@CYBASC3__chr11:61129723..61129776,-::chr11:61129728-61129843	0	+	chr11	61129737	61129748	MH1	11.6122	+
chr11	61129782	61129795	div_pc__p2@CYBASC3__chr11:61129723..61129776,-::chr11:61129728-61129843	0	+	chr11	61129782	61129795	bHLHb2	10.949	-
chr11	61129797	61129808	div_pc__p2@CYBASC3__chr11:61129723..61129776,-::chr11:61129728-61129843	0	+	chr11	61129797	61129808	GLI	11.1837	+
chr11	61129798	61129809	div_pc__p2@CYBASC3__chr11:61129723..61129776,-::chr11:61129728-61129843	0	+	chr11	61129798	61129809	ZFX	9.29703	-
chr11	61129817	61129829	div_pc__p2@CYBASC3__chr11:61129723..61129776,-::chr11:61129728-61129843	0	+	chr11	61129817	61129829	ETS	11.102	+
chr1	161136192	161136204	protein_coding__p1@PPOX__chr1:161136180..161136313,+::chr1:161136191-161136306	0	+	chr1	161136192	161136204	MAX	12.449	+
chr1	161136199	161136209	protein_coding__p1@PPOX__chr1:161136180..161136313,+::chr1:161136191-161136306	0	+	chr1	161136199	161136209	bHLH_CENP	13.6327	+
chr1	161136242	161136253	protein_coding__p1@PPOX__chr1:161136180..161136313,+::chr1:161136191-161136306	0	+	chr1	161136242	161136253	zfC2H2_RHD	12.5714	-
chr1	161136261	161136271	protein_coding__p1@PPOX__chr1:161136180..161136313,+::chr1:161136191-161136306	0	+	chr1	161136261	161136271	CXC	11.7921	-
chr1	161136284	161136297	protein_coding__p1@PPOX__chr1:161136180..161136313,+::chr1:161136191-161136306	0	+	chr1	161136284	161136297	Tbox	12.6939	+
chr11	61146260	61146270	Enhancer__chr11:61146248-61146454::chr11:61146373-61146488	0	+	chr11	61146260	61146270	AP4	11.6531	+
chr11	61146289	61146300	Enhancer__chr11:61146248-61146454::chr11:61146373-61146488	0	+	chr11	61146289	61146300	ETSIII	12	-
chr11	61146318	61146328	Enhancer__chr11:61146248-61146454::chr11:61146373-61146488	0	+	chr11	61146318	61146328	CXC	11.604	+
chr11	61146330	61146342	Enhancer__chr11:61146248-61146454::chr11:61146373-61146488	0	+	chr11	61146330	61146342	GFI1	11.3131	-
chr1	161147289	161147301	protein_coding__p1@B4GALT3__chr1:161147277..161147322,-::chr1:161147249-161147364	0	+	chr1	161147289	161147301	EGR	13.3776	+
chr1	161147290	161147301	protein_coding__p1@B4GALT3__chr1:161147277..161147322,-::chr1:161147249-161147364	0	+	chr1	161147290	161147301	zfC2H2_RHD	12.7959	-
chr1	161147292	161147304	protein_coding__p1@B4GALT3__chr1:161147277..161147322,-::chr1:161147249-161147364	0	+	chr1	161147292	161147304	KLF	15.9286	-
chr1	161147305	161147318	protein_coding__p1@B4GALT3__chr1:161147277..161147322,-::chr1:161147249-161147364	0	+	chr1	161147305	161147318	bZIP	11.4545	+
chr1	161147312	161147324	protein_coding__p1@B4GALT3__chr1:161147277..161147322,-::chr1:161147249-161147364	0	+	chr1	161147312	161147324	KLF	14.4796	-
chr1	161147318	161147329	protein_coding__p1@B4GALT3__chr1:161147277..161147322,-::chr1:161147249-161147364	0	+	chr1	161147318	161147329	ZFX	8.88119	-
chr1	161147322	161147331	protein_coding__p1@B4GALT3__chr1:161147277..161147322,-::chr1:161147249-161147364	0	+	chr1	161147322	161147331	AP2	12.7245	-
chr1	161147325	161147337	protein_coding__p1@B4GALT3__chr1:161147277..161147322,-::chr1:161147249-161147364	0	+	chr1	161147325	161147337	KLF	12.949	-
chr1	161147350	161147361	protein_coding__p1@B4GALT3__chr1:161147277..161147322,-::chr1:161147249-161147364	0	+	chr1	161147350	161147361	ZFP959	12.6633	+
chr11	6115649	6115659	Enhancer__chr11:6115595-6115703::chr11:6115622-6115737	0	+	chr11	6115649	6115659	PWWP_AThook	10.7525	-
chr11	61159579	61159590	protein_coding__NA__chr11:61159659..61159660,+::chr11:61159579-61159694	0	+	chr11	61159579	61159590	ZBTB3	13.1837	-
chr11	61159630	61159641	protein_coding__NA__chr11:61159659..61159660,+::chr11:61159579-61159694	0	+	chr11	61159630	61159641	GR	11.3571	-
chr11	61159634	61159646	protein_coding__NA__chr11:61159659..61159660,+::chr11:61159579-61159694	0	+	chr11	61159634	61159646	BCL	12.0918	-
chr1	161166823	161166834	protein_coding__NA__chr1:161166852..161166888,+::chr1:161166797-161166912	0	+	chr1	161166823	161166834	ZFX	9.70297	+
chr1	161166829	161166840	protein_coding__NA__chr1:161166852..161166888,+::chr1:161166797-161166912	0	+	chr1	161166829	161166840	ETSIII	11.8367	+
chr1	161166842	161166854	protein_coding__NA__chr1:161166852..161166888,+::chr1:161166797-161166912	0	+	chr1	161166842	161166854	GFI1	11.0707	+
chr1	161166875	161166887	protein_coding__NA__chr1:161166852..161166888,+::chr1:161166797-161166912	0	+	chr1	161166875	161166887	MAF	11.7041	+
chr1	161168822	161168832	protein_coding__p1@ADAMTS4__chr1:161168834..161168851,-::chr1:161168807-161168922	0	+	chr1	161168822	161168832	ZNF200	12.9286	+
chr1	161168889	161168901	protein_coding__p1@ADAMTS4__chr1:161168834..161168851,-::chr1:161168807-161168922	0	+	chr1	161168889	161168901	Hbox	12.1939	-
chr1	161185010	161185021	protein_coding__p1@FCER1G__chr1:161185032..161185095,+::chr1:161185004-161185119	0	+	chr1	161185010	161185021	ETSIII	12.0408	-
chr1	161190046	161190057	protein_coding__NA__chr1:161190102..161190103,+::chr1:161190022-161190137	0	+	chr1	161190046	161190057	SNAI	12.4082	-
chr1	161190053	161190066	protein_coding__NA__chr1:161190102..161190103,+::chr1:161190022-161190137	0	+	chr1	161190053	161190066	ARID3	10.6931	+
chr1	161190056	161190068	protein_coding__NA__chr1:161190102..161190103,+::chr1:161190022-161190137	0	+	chr1	161190056	161190068	ARID5	12.3069	+
chr1	161190088	161190099	protein_coding__NA__chr1:161190102..161190103,+::chr1:161190022-161190137	0	+	chr1	161190088	161190099	MH1	12.6939	-
chr1	161190094	161190106	protein_coding__NA__chr1:161190102..161190103,+::chr1:161190022-161190137	0	+	chr1	161190094	161190106	EGR	13.0714	+
chr1	161190112	161190122	protein_coding__NA__chr1:161190102..161190103,+::chr1:161190022-161190137	0	+	chr1	161190112	161190122	AP4	11.7755	+
chr1	161193386	161193399	protein_coding__p1@APOA2__chr1:161193408..161193424,-::chr1:161193383-161193498	0	+	chr1	161193386	161193399	FOXN	11.4184	+
chr1	161193397	161193408	protein_coding__p1@APOA2__chr1:161193408..161193424,-::chr1:161193383-161193498	0	+	chr1	161193397	161193408	ESRR	12.9082	+
chr1	161193464	161193477	protein_coding__p1@APOA2__chr1:161193408..161193424,-::chr1:161193383-161193498	0	+	chr1	161193464	161193477	TALE_zfC2H2	11.051	+
chr1	161193469	161193479	protein_coding__p1@APOA2__chr1:161193408..161193424,-::chr1:161193383-161193498	0	+	chr1	161193469	161193479	AP4	13.1531	+
chr1	161193471	161193484	protein_coding__p1@APOA2__chr1:161193408..161193424,-::chr1:161193383-161193498	0	+	chr1	161193471	161193484	TALE_zfC2H2	11.0204	-
chr1	161195835	161195846	protein_coding__p1@TOMM40L__chr1:161195835..161195864,+::chr1:161195769-161195884	0	+	chr1	161195835	161195846	ZBTB3	10.9286	+
chr11	61196608	61196618	div_pc__NA__chr11:61196652..61196661,+::chr11:61196580-61196695	0	+	chr11	61196608	61196618	AP4	12.3776	+
chr11	61196640	61196653	div_pc__NA__chr11:61196652..61196661,+::chr11:61196580-61196695	0	+	chr11	61196640	61196653	Tbox	11.7959	-
chr11	61196666	61196678	div_pc__NA__chr11:61196652..61196661,+::chr11:61196580-61196695	0	+	chr11	61196666	61196678	MAF	12.3367	+
chr11	61197393	61197404	div_pc__p1@CPSF7__chr11:61197406..61197464,-::chr11:61197385-61197500	0	+	chr11	61197393	61197404	zfCXXC_SAND	12.6429	-
chr11	61197396	61197407	div_pc__p1@CPSF7__chr11:61197406..61197464,-::chr11:61197385-61197500	0	+	chr11	61197396	61197407	zfCXXC_SAND	12.7143	-
chr11	61197399	61197410	div_pc__p1@CPSF7__chr11:61197406..61197464,-::chr11:61197385-61197500	0	+	chr11	61197399	61197410	zfCXXC_SAND	12.7143	-
chr11	61197427	61197437	div_pc__p1@CPSF7__chr11:61197406..61197464,-::chr11:61197385-61197500	0	+	chr11	61197427	61197437	E2F_zfC2H2	12	+
chr11	61197442	61197454	div_pc__p1@CPSF7__chr11:61197406..61197464,-::chr11:61197385-61197500	0	+	chr11	61197442	61197454	KLF	12.0204	+
chr11	61197442	61197454	div_pc__p2@SDHAF2__chr11:61197508..61197538,+::chr11:61197442-61197557	0	+	chr11	61197442	61197454	KLF	12.0204	+
chr11	61197447	61197456	div_pc__p1@CPSF7__chr11:61197406..61197464,-::chr11:61197385-61197500	0	+	chr11	61197447	61197456	AP2	11.898	-
chr11	61197447	61197456	div_pc__p2@SDHAF2__chr11:61197508..61197538,+::chr11:61197442-61197557	0	+	chr11	61197447	61197456	AP2	11.898	-
chr11	61197454	61197466	div_pc__p1@CPSF7__chr11:61197406..61197464,-::chr11:61197385-61197500	0	+	chr11	61197454	61197466	KLF	14.7551	+
chr11	61197454	61197466	div_pc__p2@SDHAF2__chr11:61197508..61197538,+::chr11:61197442-61197557	0	+	chr11	61197454	61197466	KLF	14.7551	+
chr11	61197457	61197468	div_pc__p1@CPSF7__chr11:61197406..61197464,-::chr11:61197385-61197500	0	+	chr11	61197457	61197468	zfC2H2_RHD	12.9592	+
chr11	61197457	61197468	div_pc__p2@SDHAF2__chr11:61197508..61197538,+::chr11:61197442-61197557	0	+	chr11	61197457	61197468	zfC2H2_RHD	12.9592	+
chr11	61197458	61197468	div_pc__p1@CPSF7__chr11:61197406..61197464,-::chr11:61197385-61197500	0	+	chr11	61197458	61197468	PLAGL1	10.8878	-
chr11	61197458	61197468	div_pc__p2@SDHAF2__chr11:61197508..61197538,+::chr11:61197442-61197557	0	+	chr11	61197458	61197468	PLAGL1	10.8878	-
chr11	61197458	61197469	div_pc__p1@CPSF7__chr11:61197406..61197464,-::chr11:61197385-61197500	0	+	chr11	61197458	61197469	zfC2H2_RHD	11.3878	+
chr11	61197458	61197469	div_pc__p2@SDHAF2__chr11:61197508..61197538,+::chr11:61197442-61197557	0	+	chr11	61197458	61197469	zfC2H2_RHD	11.3878	+
chr11	61197459	61197470	div_pc__p1@CPSF7__chr11:61197406..61197464,-::chr11:61197385-61197500	0	+	chr11	61197459	61197470	zfC2H2_RHD	11.7449	+
chr11	61197459	61197470	div_pc__p2@SDHAF2__chr11:61197508..61197538,+::chr11:61197442-61197557	0	+	chr11	61197459	61197470	zfC2H2_RHD	11.7449	+
chr11	61197460	61197471	div_pc__p1@CPSF7__chr11:61197406..61197464,-::chr11:61197385-61197500	0	+	chr11	61197460	61197471	zfC2H2_RHD	13.6939	+
chr11	61197460	61197471	div_pc__p2@SDHAF2__chr11:61197508..61197538,+::chr11:61197442-61197557	0	+	chr11	61197460	61197471	zfC2H2_RHD	13.6939	+
chr11	61197460	61197472	div_pc__p1@CPSF7__chr11:61197406..61197464,-::chr11:61197385-61197500	0	+	chr11	61197460	61197472	EGR	11.898	-
chr11	61197460	61197472	div_pc__p2@SDHAF2__chr11:61197508..61197538,+::chr11:61197442-61197557	0	+	chr11	61197460	61197472	EGR	11.898	-
chr11	61197464	61197475	div_pc__p1@CPSF7__chr11:61197406..61197464,-::chr11:61197385-61197500	0	+	chr11	61197464	61197475	zfCXXC_SAND	13.0714	+
chr11	61197464	61197475	div_pc__p2@SDHAF2__chr11:61197508..61197538,+::chr11:61197442-61197557	0	+	chr11	61197464	61197475	zfCXXC_SAND	13.0714	+
chr11	61197467	61197478	div_pc__p1@CPSF7__chr11:61197406..61197464,-::chr11:61197385-61197500	0	+	chr11	61197467	61197478	zfCXXC_SAND	11.1735	-
chr11	61197467	61197478	div_pc__p1@CPSF7__chr11:61197406..61197464,-::chr11:61197385-61197500	0	+	chr11	61197467	61197478	zfCXXC_SAND	13.6837	+
chr11	61197467	61197478	div_pc__p2@SDHAF2__chr11:61197508..61197538,+::chr11:61197442-61197557	0	+	chr11	61197467	61197478	zfCXXC_SAND	11.1735	-
chr11	61197467	61197478	div_pc__p2@SDHAF2__chr11:61197508..61197538,+::chr11:61197442-61197557	0	+	chr11	61197467	61197478	zfCXXC_SAND	13.6837	+
chr11	61197470	61197483	div_pc__p1@CPSF7__chr11:61197406..61197464,-::chr11:61197385-61197500	0	+	chr11	61197470	61197483	FOXN	11.2653	+
chr11	61197470	61197483	div_pc__p2@SDHAF2__chr11:61197508..61197538,+::chr11:61197442-61197557	0	+	chr11	61197470	61197483	FOXN	11.2653	+
chr11	61197490	61197502	div_pc__p2@SDHAF2__chr11:61197508..61197538,+::chr11:61197442-61197557	0	+	chr11	61197490	61197502	ETS	11.5204	+
chr11	61197504	61197514	div_pc__p2@SDHAF2__chr11:61197508..61197538,+::chr11:61197442-61197557	0	+	chr11	61197504	61197514	SP110	13.8878	+
chr1	161208076	161208086	protein_coding__p1@NR1I3__chr1:161208013..161208038,-::chr1:161207991-161208106	0	+	chr1	161208076	161208086	NFkBp65	12.6531	+
chr1	161228517	161228526	protein_coding__p1@PCP4L1__chr1:161228524..161228542,+::chr1:161228454-161228569	0	+	chr1	161228517	161228526	AP2	10.9082	+
chr1	161228539	161228552	protein_coding__p1@PCP4L1__chr1:161228524..161228542,+::chr1:161228454-161228569	0	+	chr1	161228539	161228552	TALE_zfC2H2	11.2041	-
chr1	161228556	161228566	protein_coding__p1@PCP4L1__chr1:161228524..161228542,+::chr1:161228454-161228569	0	+	chr1	161228556	161228566	ZIC	11.5204	+
chr1	161228558	161228568	protein_coding__p1@PCP4L1__chr1:161228524..161228542,+::chr1:161228454-161228569	0	+	chr1	161228558	161228568	PLAGL1	11.5408	+
chr11	61248516	61248527	protein_coding__p2@PPP1R32__chr11:61248583..61248600,+::chr11:61248511-61248626	0	+	chr11	61248516	61248527	ZFX	9.13861	+
chr11	61248550	61248563	protein_coding__p2@PPP1R32__chr11:61248583..61248600,+::chr11:61248511-61248626	0	+	chr11	61248550	61248563	FOXN	12.2755	-
chr11	61248556	61248568	protein_coding__p2@PPP1R32__chr11:61248583..61248600,+::chr11:61248511-61248626	0	+	chr11	61248556	61248568	RFX	11.0102	+
chr11	61248585	61248597	protein_coding__p2@PPP1R32__chr11:61248583..61248600,+::chr11:61248511-61248626	0	+	chr11	61248585	61248597	SOX	11.2245	+
chr11	61263837	61263848	intergenic__NA__chr11:61263910..61263913,+::chr11:61263831-61263946	0	+	chr11	61263837	61263848	zfC2H2_EGR_RHD	11.551	-
chr11	61263851	61263863	intergenic__NA__chr11:61263910..61263913,+::chr11:61263831-61263946	0	+	chr11	61263851	61263863	EGR	11.4592	+
chr11	61263861	61263873	intergenic__NA__chr11:61263910..61263913,+::chr11:61263831-61263946	0	+	chr11	61263861	61263873	DM	10.8163	-
chr11	61263869	61263880	intergenic__NA__chr11:61263910..61263913,+::chr11:61263831-61263946	0	+	chr11	61263869	61263880	MH1	13.2653	+
chr11	61263910	61263920	intergenic__NA__chr11:61263910..61263913,+::chr11:61263831-61263946	0	+	chr11	61263910	61263920	ZNF200	11.7959	+
chr11	61266318	61266330	Enhancer__chr11:61266317-61266637::chr11:61266332-61266447	0	+	chr11	61266318	61266330	MAF	11.7143	+
chr11	61266346	61266359	Enhancer__chr11:61266317-61266637::chr11:61266332-61266447	0	+	chr11	61266346	61266359	bZIP_SAND	11.9388	+
chr11	61266363	61266374	Enhancer__chr11:61266317-61266637::chr11:61266332-61266447	0	+	chr11	61266363	61266374	zfC2H2_RHD	12.1735	-
chr11	61266371	61266383	Enhancer__chr11:61266317-61266637::chr11:61266332-61266447	0	+	chr11	61266371	61266383	ETS	11.1939	+
chr11	61270312	61270324	Enhancer__chr11:61270255-61270376::chr11:61270266-61270381	0	+	chr11	61270312	61270324	TEA	12.2653	-
chr11	61276152	61276165	protein_coding__p1@LRRC10B__chr11:61276214..61276227,+::chr11:61276140-61276255	0	+	chr11	61276152	61276165	bHLHb2	11.7143	-
chr11	61276153	61276164	protein_coding__p1@LRRC10B__chr11:61276214..61276227,+::chr11:61276140-61276255	0	+	chr11	61276153	61276164	HES	12.3571	+
chr11	61276153	61276165	protein_coding__p1@LRRC10B__chr11:61276214..61276227,+::chr11:61276140-61276255	0	+	chr11	61276153	61276165	MAX	11.3878	-
chr11	61276156	61276166	protein_coding__p1@LRRC10B__chr11:61276214..61276227,+::chr11:61276140-61276255	0	+	chr11	61276156	61276166	E2F_zfC2H2	10.6837	+
chr11	61276167	61276179	protein_coding__p1@LRRC10B__chr11:61276214..61276227,+::chr11:61276140-61276255	0	+	chr11	61276167	61276179	RFX	12.6837	+
chr11	61276197	61276209	protein_coding__p1@LRRC10B__chr11:61276214..61276227,+::chr11:61276140-61276255	0	+	chr11	61276197	61276209	NR2E	11.1837	+
chr11	61276208	61276218	protein_coding__p1@LRRC10B__chr11:61276214..61276227,+::chr11:61276140-61276255	0	+	chr11	61276208	61276218	TERF2	12.7551	+
chr11	61276225	61276234	protein_coding__p1@LRRC10B__chr11:61276214..61276227,+::chr11:61276140-61276255	0	+	chr11	61276225	61276234	AP2	10.9082	-
chr11	61276227	61276238	protein_coding__p1@LRRC10B__chr11:61276214..61276227,+::chr11:61276140-61276255	0	+	chr11	61276227	61276238	zfCXXC_SAND	11.7551	-
chr11	61276239	61276251	protein_coding__p1@LRRC10B__chr11:61276214..61276227,+::chr11:61276140-61276255	0	+	chr11	61276239	61276251	EGR	12.6837	+
chr1	161279758	161279770	protein_coding__p1@MPZ__chr1:161279749..161279764,-::chr1:161279723-161279838	0	+	chr1	161279758	161279770	EGR	10.8061	+
chr1	161279761	161279771	protein_coding__p1@MPZ__chr1:161279749..161279764,-::chr1:161279723-161279838	0	+	chr1	161279761	161279771	PLAGL1	13.8469	+
chr1	161279767	161279779	protein_coding__p1@MPZ__chr1:161279749..161279764,-::chr1:161279723-161279838	0	+	chr1	161279767	161279779	BCL	11.3878	-
chr1	161279773	161279784	protein_coding__p1@MPZ__chr1:161279749..161279764,-::chr1:161279723-161279838	0	+	chr1	161279773	161279784	SNAI	12.3367	+
chr1	161279785	161279796	protein_coding__p1@MPZ__chr1:161279749..161279764,-::chr1:161279723-161279838	0	+	chr1	161279785	161279796	NFkBp50	11.3163	+
chr1	161279785	161279796	protein_coding__p1@MPZ__chr1:161279749..161279764,-::chr1:161279723-161279838	0	+	chr1	161279785	161279796	zfC2H2_EGR_RHD	11.551	+
chr1	161279789	161279798	protein_coding__p1@MPZ__chr1:161279749..161279764,-::chr1:161279723-161279838	0	+	chr1	161279789	161279798	AP2	10.9286	-
chr1	161279790	161279799	protein_coding__p1@MPZ__chr1:161279749..161279764,-::chr1:161279723-161279838	0	+	chr1	161279790	161279799	AP2	11.3776	+
chr1	161279793	161279804	protein_coding__p1@MPZ__chr1:161279749..161279764,-::chr1:161279723-161279838	0	+	chr1	161279793	161279804	ZFX	9.24752	-
chr1	161284105	161284116	protein_coding__p1@SDHC__chr1:161284163..161284180,+::chr1:161284090-161284205	0	+	chr1	161284105	161284116	zfC2H2_RHD	12.4694	+
chr1	161284116	161284127	protein_coding__p1@SDHC__chr1:161284163..161284180,+::chr1:161284090-161284205	0	+	chr1	161284116	161284127	GLI	12.8061	-
chr1	161284118	161284129	protein_coding__p1@SDHC__chr1:161284163..161284180,+::chr1:161284090-161284205	0	+	chr1	161284118	161284129	zfC2H2_RHD	11.8367	+
chr1	161284126	161284137	protein_coding__p1@SDHC__chr1:161284163..161284180,+::chr1:161284090-161284205	0	+	chr1	161284126	161284137	zfCXXC_SAND	13.1327	-
chr1	161284129	161284139	protein_coding__p1@SDHC__chr1:161284163..161284180,+::chr1:161284090-161284205	0	+	chr1	161284129	161284139	E2F_zfC2H2	11.7347	-
chr1	161284136	161284148	protein_coding__p1@SDHC__chr1:161284163..161284180,+::chr1:161284090-161284205	0	+	chr1	161284136	161284148	KLF	11.3265	+
chr1	161284147	161284159	protein_coding__p1@SDHC__chr1:161284163..161284180,+::chr1:161284090-161284205	0	+	chr1	161284147	161284159	KLF	11.2551	-
chr1	161337633	161337644	div_pc__p1@C1orf192__chr1:161337662..161337675,-::chr1:161337631-161337746	0	+	chr1	161337633	161337644	HIC1	12.1327	-
chr1	161337664	161337677	div_lnc__NA__chr1:161337711..161337719,+::chr1:161337635-161337750	0	+	chr1	161337664	161337677	FOX	10.7	-
chr1	161337664	161337677	div_pc__p1@C1orf192__chr1:161337662..161337675,-::chr1:161337631-161337746	0	+	chr1	161337664	161337677	FOX	10.7	-
chr1	161344776	161344789	intergenic__NA__chr1:161344840..161344852,+::chr1:161344771-161344886	0	+	chr1	161344776	161344789	bZIP_SAND	12.0102	+
chr1	161344779	161344792	intergenic__NA__chr1:161344840..161344852,+::chr1:161344771-161344886	0	+	chr1	161344779	161344792	bZIP_SAND	12.2857	-
chr1	161344784	161344794	intergenic__NA__chr1:161344840..161344852,+::chr1:161344771-161344886	0	+	chr1	161344784	161344794	AP4	13.4694	+
chr1	161344787	161344799	intergenic__NA__chr1:161344840..161344852,+::chr1:161344771-161344886	0	+	chr1	161344787	161344799	DHARMA	12.4184	+
chr1	161344793	161344803	intergenic__NA__chr1:161344840..161344852,+::chr1:161344771-161344886	0	+	chr1	161344793	161344803	E2A	12.1429	-
chr1	161344868	161344879	intergenic__NA__chr1:161344840..161344852,+::chr1:161344771-161344886	0	+	chr1	161344868	161344879	SOXC	12.05	-
chr1	161344873	161344884	intergenic__NA__chr1:161344840..161344852,+::chr1:161344771-161344886	0	+	chr1	161344873	161344884	SOXC	11.43	-
chr11	61348519	61348529	protein_coding__p1@SYT7__chr11:61348483..61348572,-::chr11:61348511-61348626	0	+	chr11	61348519	61348529	SP110	12.3061	-
chr11	61348531	61348541	protein_coding__p1@SYT7__chr11:61348483..61348572,-::chr11:61348511-61348626	0	+	chr11	61348531	61348541	E2F_zfC2H2	11.2449	-
chr11	61348533	61348544	protein_coding__p1@SYT7__chr11:61348483..61348572,-::chr11:61348511-61348626	0	+	chr11	61348533	61348544	zfCXXC_SAND	11.5612	+
chr11	61348537	61348549	protein_coding__p1@SYT7__chr11:61348483..61348572,-::chr11:61348511-61348626	0	+	chr11	61348537	61348549	MAX	11.1122	+
chr11	61348538	61348549	protein_coding__p1@SYT7__chr11:61348483..61348572,-::chr11:61348511-61348626	0	+	chr11	61348538	61348549	HES	13.6633	-
chr11	61348544	61348554	protein_coding__p1@SYT7__chr11:61348483..61348572,-::chr11:61348511-61348626	0	+	chr11	61348544	61348554	E2F_zfC2H2	11.0918	-
chr11	61348546	61348557	protein_coding__p1@SYT7__chr11:61348483..61348572,-::chr11:61348511-61348626	0	+	chr11	61348546	61348557	zfCXXC_SAND	12.2551	+
chr11	61348554	61348565	protein_coding__p1@SYT7__chr11:61348483..61348572,-::chr11:61348511-61348626	0	+	chr11	61348554	61348565	HES	14.2449	-
chr11	61348598	61348609	protein_coding__p1@SYT7__chr11:61348483..61348572,-::chr11:61348511-61348626	0	+	chr11	61348598	61348609	HES	13.9796	-
chr11	61348608	61348618	protein_coding__p1@SYT7__chr11:61348483..61348572,-::chr11:61348511-61348626	0	+	chr11	61348608	61348618	E2F_zfC2H2	11.7449	+
chr11	61348614	61348623	protein_coding__p1@SYT7__chr11:61348483..61348572,-::chr11:61348511-61348626	0	+	chr11	61348614	61348623	AP2	12.551	+
chr1	161348767	161348778	Enhancer__chr1:161348767-161349231::chr1:161349017-161349132	0	+	chr1	161348767	161348778	ETSIV	10.8367	-
chr1	161352317	161352328	Enhancer__chr1:161352257-161352597::chr1:161352508-161352623	0	+	chr1	161352317	161352328	ESRR	11.9286	+
chr11	61355880	61355892	intergenic__NA__chr11:61355941..61355953,+::chr11:61355868-61355983	0	+	chr11	61355880	61355892	KLF	13.398	-
chr11	61355894	61355903	intergenic__NA__chr11:61355941..61355953,+::chr11:61355868-61355983	0	+	chr11	61355894	61355903	AP2	13	+
chr11	61355896	61355908	intergenic__NA__chr11:61355941..61355953,+::chr11:61355868-61355983	0	+	chr11	61355896	61355908	KLF	13.0102	-
chr11	61355941	61355951	intergenic__NA__chr11:61355941..61355953,+::chr11:61355868-61355983	0	+	chr11	61355941	61355951	E2A	12.4184	+
chr11	61355971	61355983	intergenic__NA__chr11:61355941..61355953,+::chr11:61355868-61355983	0	+	chr11	61355971	61355983	ZBTB12	14.4796	-
chr1	161356390	161356401	Enhancer__chr1:161356382-161356652::chr1:161356517-161356632	0	+	chr1	161356390	161356401	SOXC	12.05	-
chr1	161356446	161356458	Enhancer__chr1:161356382-161356652::chr1:161356517-161356632	0	+	chr1	161356446	161356458	NFAT	11	+
chr1	161356459	161356471	Enhancer__chr1:161356382-161356652::chr1:161356517-161356632	0	+	chr1	161356459	161356471	HBP1	12.3737	-
chr1	161356461	161356472	Enhancer__chr1:161356382-161356652::chr1:161356517-161356632	0	+	chr1	161356461	161356472	POU_HMG	11.4898	+
chr1	161356463	161356475	Enhancer__chr1:161356382-161356652::chr1:161356517-161356632	0	+	chr1	161356463	161356475	HBP1	11.3232	-
chr1	161356465	161356476	Enhancer__chr1:161356382-161356652::chr1:161356517-161356632	0	+	chr1	161356465	161356476	POU_HMG	13.0714	+
chr1	161359704	161359716	Enhancer__chr1:161359666-161360218::chr1:161359881-161359996	0	+	chr1	161359704	161359716	KLF	13.7041	-
chr1	161359720	161359732	Enhancer__chr1:161359666-161360218::chr1:161359881-161359996	0	+	chr1	161359720	161359732	KLF	14.7551	-
chr1	161359737	161359749	Enhancer__chr1:161359666-161360218::chr1:161359881-161359996	0	+	chr1	161359737	161359749	KLF	15.4694	-
chr1	161359768	161359780	Enhancer__chr1:161359666-161360218::chr1:161359881-161359996	0	+	chr1	161359768	161359780	KLF	13.051	-
chr1	161369074	161369084	Enhancer__chr1:161369073-161369991::chr1:161369460-161369575	0	+	chr1	161369074	161369084	PWWP_AThook	10.6238	+
chr1	161369075	161369085	Enhancer__chr1:161369073-161369991::chr1:161369460-161369575	0	+	chr1	161369075	161369085	PWWP_AThook	10.6436	+
chr1	161369079	161369090	Enhancer__chr1:161369073-161369991::chr1:161369460-161369575	0	+	chr1	161369079	161369090	SOXC	12.03	-
chr1	161369111	161369123	Enhancer__chr1:161369073-161369991::chr1:161369460-161369575	0	+	chr1	161369111	161369123	IRF	11.8673	-
chr1	161369122	161369136	Enhancer__chr1:161369073-161369991::chr1:161369460-161369575	0	+	chr1	161369122	161369136	ESRR-II	11.1939	-
chr1	161369126	161369136	Enhancer__chr1:161369073-161369991::chr1:161369460-161369575	0	+	chr1	161369126	161369136	NR4A	11.6939	+
chr11	61394268	61394281	Enhancer__chr11:61394263-61394463::chr11:61394329-61394444	0	+	chr11	61394268	61394281	bZIP	11.7172	+
chr11	61394320	61394330	Enhancer__chr11:61394263-61394463::chr11:61394329-61394444	0	+	chr11	61394320	61394330	SP110	11.3776	+
chr11	61394321	61394332	Enhancer__chr11:61394263-61394463::chr11:61394329-61394444	0	+	chr11	61394321	61394332	ETSIII	11.3367	-
chr11	61394327	61394338	Enhancer__chr11:61394263-61394463::chr11:61394329-61394444	0	+	chr11	61394327	61394338	ZFX	9.47525	-
chr11	61394333	61394343	Enhancer__chr11:61394263-61394463::chr11:61394329-61394444	0	+	chr11	61394333	61394343	AP4	11.4286	-
chr11	61394358	61394368	Enhancer__chr11:61394263-61394463::chr11:61394329-61394444	0	+	chr11	61394358	61394368	ZIC	12.8878	-
chr11	61423540	61423551	intergenic__NA__chr11:61423497..61423498,-::chr11:61423463-61423578	0	+	chr11	61423540	61423551	ZBTB3	12.8163	+
chr11	61423565	61423576	intergenic__NA__chr11:61423497..61423498,-::chr11:61423463-61423578	0	+	chr11	61423565	61423576	ZBTB3	13.0204	-
chr11	61434555	61434567	Enhancer__chr11:61434550-61434949::chr11:61434614-61434729	0	+	chr11	61434555	61434567	EGR	10.8367	-
chr11	61434572	61434585	Enhancer__chr11:61434550-61434949::chr11:61434614-61434729	0	+	chr11	61434572	61434585	ARID3	10.6634	+
chr11	61447818	61447831	protein_coding__p1@DAGLA__chr11:61447845..61447910,+::chr11:61447816-61447931	0	+	chr11	61447818	61447831	GMEB_MADF	10.5204	+
chr11	61447819	61447832	protein_coding__p1@DAGLA__chr11:61447845..61447910,+::chr11:61447816-61447931	0	+	chr11	61447819	61447832	GMEB_MADF	10.5612	-
chr11	61447832	61447845	protein_coding__p1@DAGLA__chr11:61447845..61447910,+::chr11:61447816-61447931	0	+	chr11	61447832	61447845	FOXN	13.1122	+
chr11	61447838	61447850	protein_coding__p1@DAGLA__chr11:61447845..61447910,+::chr11:61447816-61447931	0	+	chr11	61447838	61447850	EGR	12.2755	-
chr11	61447841	61447850	protein_coding__p1@DAGLA__chr11:61447845..61447910,+::chr11:61447816-61447931	0	+	chr11	61447841	61447850	AP2	12.5612	-
chr11	61447842	61447851	protein_coding__p1@DAGLA__chr11:61447845..61447910,+::chr11:61447816-61447931	0	+	chr11	61447842	61447851	AP2	12.5612	+
chr11	61447842	61447854	protein_coding__p1@DAGLA__chr11:61447845..61447910,+::chr11:61447816-61447931	0	+	chr11	61447842	61447854	EGR	11.2449	+
chr11	61447843	61447852	protein_coding__p1@DAGLA__chr11:61447845..61447910,+::chr11:61447816-61447931	0	+	chr11	61447843	61447852	AP2	11.2041	+
chr11	61447846	61447858	protein_coding__p1@DAGLA__chr11:61447845..61447910,+::chr11:61447816-61447931	0	+	chr11	61447846	61447858	KLF	14.0612	-
chr11	61447864	61447875	protein_coding__p1@DAGLA__chr11:61447845..61447910,+::chr11:61447816-61447931	0	+	chr11	61447864	61447875	zfCXXC_SAND	13.3469	+
chr11	61447867	61447878	protein_coding__p1@DAGLA__chr11:61447845..61447910,+::chr11:61447816-61447931	0	+	chr11	61447867	61447878	zfCXXC_SAND	13.0612	-
chr11	61447870	61447881	protein_coding__p1@DAGLA__chr11:61447845..61447910,+::chr11:61447816-61447931	0	+	chr11	61447870	61447881	zfCXXC_SAND	13.0612	+
chr11	61447873	61447884	protein_coding__p1@DAGLA__chr11:61447845..61447910,+::chr11:61447816-61447931	0	+	chr11	61447873	61447884	zfCXXC_SAND	13.0612	-
chr1	161475239	161475250	protein_coding__p2@FCGR2A__chr1:161475208..161475226,+::chr1:161475139-161475254	0	+	chr1	161475239	161475250	HIC1	12.1429	-
chr11	6149322	6149334	protein_coding__NA__chr11:6149363..6149366,+::chr11:6149285-6149400	0	+	chr11	6149322	6149334	ARID5	11.604	+
chr11	6149365	6149377	protein_coding__NA__chr11:6149363..6149366,+::chr11:6149285-6149400	0	+	chr11	6149365	6149377	SOX	10.8469	-
chr1	161500621	161500633	Enhancer__chr1:161500608-161500899::chr1:161500815-161500930	0	+	chr1	161500621	161500633	ZBTB12	11.9898	-
chr1	161500625	161500638	Enhancer__chr1:161500608-161500899::chr1:161500815-161500930	0	+	chr1	161500625	161500638	MYB	11.0714	+
chr1	161502692	161502705	Enhancer__chr1:161502624-161502920::chr1:161502798-161502913	0	+	chr1	161502692	161502705	Hbox-III	11.1881	-
chr1	161502707	161502721	Enhancer__chr1:161502624-161502920::chr1:161502798-161502913	0	+	chr1	161502707	161502721	ESRR-II	10.8878	+
chr11	61520035	61520047	protein_coding__p1@C11orf9__chr11:61520075..61520136,+::chr11:61520027-61520142	0	+	chr11	61520035	61520047	MAX	11.1224	+
chr11	61520040	61520052	protein_coding__p1@C11orf9__chr11:61520075..61520136,+::chr11:61520027-61520142	0	+	chr11	61520040	61520052	KLF	13.4388	-
chr11	61520060	61520070	protein_coding__p1@C11orf9__chr11:61520075..61520136,+::chr11:61520027-61520142	0	+	chr11	61520060	61520070	SP110	12.7653	+
chr11	61520063	61520076	protein_coding__p1@C11orf9__chr11:61520075..61520136,+::chr11:61520027-61520142	0	+	chr11	61520063	61520076	FOXN	11.3163	-
chr11	61520065	61520075	protein_coding__p1@C11orf9__chr11:61520075..61520136,+::chr11:61520027-61520142	0	+	chr11	61520065	61520075	E2F_zfC2H2	10.8163	+
chr11	61520067	61520077	protein_coding__p1@C11orf9__chr11:61520075..61520136,+::chr11:61520027-61520142	0	+	chr11	61520067	61520077	E2F_zfC2H2	10.6224	+
chr11	61520069	61520081	protein_coding__p1@C11orf9__chr11:61520075..61520136,+::chr11:61520027-61520142	0	+	chr11	61520069	61520081	EGR	11.5816	+
chr11	61520070	61520081	protein_coding__p1@C11orf9__chr11:61520075..61520136,+::chr11:61520027-61520142	0	+	chr11	61520070	61520081	zfC2H2_RHD	11.8673	-
chr11	61520082	61520093	protein_coding__p1@C11orf9__chr11:61520075..61520136,+::chr11:61520027-61520142	0	+	chr11	61520082	61520093	zfCXXC_SAND	12.1122	-
chr11	61520085	61520096	protein_coding__p1@C11orf9__chr11:61520075..61520136,+::chr11:61520027-61520142	0	+	chr11	61520085	61520096	zfCXXC_SAND	11.949	-
chr11	61525103	61525114	antisense__NA__chr11:61525115..61525132,-::chr11:61525094-61525209	0	+	chr11	61525103	61525114	GLI	11.2857	+
chr11	61525103	61525114	antisense__NA__chr11:61525115..61525132,-::chr11:61525094-61525209	0	+	chr11	61525103	61525114	ZFX	9.15842	+
chr11	61525104	61525115	antisense__NA__chr11:61525115..61525132,-::chr11:61525094-61525209	0	+	chr11	61525104	61525115	ZFX	8.9703	-
chr11	61525107	61525119	antisense__NA__chr11:61525115..61525132,-::chr11:61525094-61525209	0	+	chr11	61525107	61525119	KLF	14.0408	+
chr11	61525127	61525139	antisense__NA__chr11:61525115..61525132,-::chr11:61525094-61525209	0	+	chr11	61525127	61525139	GFI1	11.0707	-
chr11	61525129	61525141	antisense__NA__chr11:61525115..61525132,-::chr11:61525094-61525209	0	+	chr11	61525129	61525141	HTHpsq	10.6931	+
chr11	61525194	61525205	antisense__NA__chr11:61525115..61525132,-::chr11:61525094-61525209	0	+	chr11	61525194	61525205	ZFP959	13.2959	+
chr11	61560043	61560055	div_pc__p1@C11orf10__chr11:61560053..61560091,-::chr11:61560036-61560151	0	+	chr11	61560043	61560055	PITX	11.13	-
chr11	61560048	61560059	div_pc__p1@C11orf10__chr11:61560053..61560091,-::chr11:61560036-61560151	0	+	chr11	61560048	61560059	zfCXXC_SAND	11.2143	+
chr11	61560101	61560113	div_pc__p1@C11orf10__chr11:61560053..61560091,-::chr11:61560036-61560151	0	+	chr11	61560101	61560113	ETS	10.8571	-
chr11	61560107	61560118	div_pc__p1@C11orf10__chr11:61560053..61560091,-::chr11:61560036-61560151	0	+	chr11	61560107	61560118	ETSIII	11.3061	-
chr11	61560117	61560126	div_pc__p1@C11orf10__chr11:61560053..61560091,-::chr11:61560036-61560151	0	+	chr11	61560117	61560126	AP2	10.9082	-
chr11	61560121	61560133	div_pc__p1@C11orf10__chr11:61560053..61560091,-::chr11:61560036-61560151	0	+	chr11	61560121	61560133	P42	13.3673	+
chr11	61560347	61560360	div_pc__p1@FEN1__chr11:61560348..61560419,+::chr11:61560302-61560417	0	+	chr11	61560347	61560360	TFE3	12.8878	-
chr11	61560350	61560363	div_pc__p1@FEN1__chr11:61560348..61560419,+::chr11:61560302-61560417	0	+	chr11	61560350	61560363	TFE3	12.5816	+
chr11	61560385	61560398	div_pc__p1@FEN1__chr11:61560348..61560419,+::chr11:61560302-61560417	0	+	chr11	61560385	61560398	bZIP_SAND	11.7347	-
chr11	61560398	61560409	div_pc__p1@FEN1__chr11:61560348..61560419,+::chr11:61560302-61560417	0	+	chr11	61560398	61560409	zfCXXC_SAND	12.2653	+
chr1	16156398	16156410	Enhancer__chr1:16156384-16156536::chr1:16156405-16156520	0	+	chr1	16156398	16156410	KLF	12.8571	+
chr1	16156432	16156444	Enhancer__chr1:16156384-16156536::chr1:16156405-16156520	0	+	chr1	16156432	16156444	GFI1	11.2121	-
chr1	16156457	16156468	Enhancer__chr1:16156384-16156536::chr1:16156405-16156520	0	+	chr1	16156457	16156468	HIC1	11.1939	+
chr1	16158424	16158434	Enhancer__chr1:16158409-16158760::chr1:16158674-16158789	0	+	chr1	16158424	16158434	FOXR	11.3878	-
chr1	16158454	16158464	Enhancer__chr1:16158409-16158760::chr1:16158674-16158789	0	+	chr1	16158454	16158464	PWWP_AThook	10.9505	-
chr1	16158468	16158480	Enhancer__chr1:16158409-16158760::chr1:16158674-16158789	0	+	chr1	16158468	16158480	IRF	11.5816	-
chr1	16158485	16158496	Enhancer__chr1:16158409-16158760::chr1:16158674-16158789	0	+	chr1	16158485	16158496	MH1	11.6122	+
chr11	615923	615934	protein_coding__p1@IRF7__chr11:615942..615957,-::chr11:615915-616030	0	+	chr11	615923	615934	zfCXXC_SAND	12.7347	+
chr11	615945	615955	protein_coding__p1@IRF7__chr11:615942..615957,-::chr11:615915-616030	0	+	chr11	615945	615955	bHLH_CENP	13.9184	-
chr11	615964	615975	protein_coding__p1@IRF7__chr11:615942..615957,-::chr11:615915-616030	0	+	chr11	615964	615975	zfCXXC_SAND	12.2755	-
chr11	615992	616004	protein_coding__p1@IRF7__chr11:615942..615957,-::chr11:615915-616030	0	+	chr11	615992	616004	ETS	10.9082	+
chr11	616005	616015	protein_coding__p1@IRF7__chr11:615942..615957,-::chr11:615915-616030	0	+	chr11	616005	616015	E2F_zfC2H2	12.1735	+
chr11	616007	616017	protein_coding__p1@IRF7__chr11:615942..615957,-::chr11:615915-616030	0	+	chr11	616007	616017	E2F_zfC2H2	12.1429	+
chr11	616009	616020	protein_coding__p1@IRF7__chr11:615942..615957,-::chr11:615915-616030	0	+	chr11	616009	616020	zfCXXC_SAND	12.1633	+
chr1	161600996	161601006	protein_coding__p1@FCGR3B__chr1:161600942..161600975,-::chr1:161600931-161601046	0	+	chr1	161600996	161601006	AP4	11.5	-
chr1	161601025	161601035	protein_coding__p1@FCGR3B__chr1:161600942..161600975,-::chr1:161600931-161601046	0	+	chr1	161601025	161601035	AP4	11.449	-
chr1	161601028	161601040	protein_coding__p1@FCGR3B__chr1:161600942..161600975,-::chr1:161600931-161601046	0	+	chr1	161601028	161601040	GFI1	11.0202	-
chr1	161601715	161601724	protein_coding__NA__chr1:161601744..161601745,-::chr1:161601710-161601825	0	+	chr1	161601715	161601724	AP2	10.9184	-
chr1	161601740	161601753	protein_coding__NA__chr1:161601744..161601745,-::chr1:161601710-161601825	0	+	chr1	161601740	161601753	TALE_zfC2H2	10.6837	+
chr1	161601800	161601810	protein_coding__NA__chr1:161601744..161601745,-::chr1:161601710-161601825	0	+	chr1	161601800	161601810	PLAGL1	12.2755	+
chr11	61637307	61637318	Enhancer__chr11:61637289-61637643::chr11:61637562-61637677	0	+	chr11	61637307	61637318	MH1	12.6224	-
chr11	61637331	61637343	Enhancer__chr11:61637289-61637643::chr11:61637562-61637677	0	+	chr11	61637331	61637343	MAX	10.602	+
chr11	61659526	61659537	protein_coding__NA__chr11:61659552..61659563,-::chr11:61659522-61659637	0	+	chr11	61659526	61659537	zfCXXC_SAND	11.7449	+
chr11	61659530	61659541	protein_coding__NA__chr11:61659552..61659563,-::chr11:61659522-61659637	0	+	chr11	61659530	61659541	ZBTB3	11.7755	-
chr11	61659557	61659568	protein_coding__NA__chr11:61659552..61659563,-::chr11:61659522-61659637	0	+	chr11	61659557	61659568	zfC2H2_RHD	13.0918	-
chr11	61659559	61659571	protein_coding__NA__chr11:61659552..61659563,-::chr11:61659522-61659637	0	+	chr11	61659559	61659571	KLF	14.602	-
chr11	61659577	61659589	protein_coding__NA__chr11:61659552..61659563,-::chr11:61659522-61659637	0	+	chr11	61659577	61659589	KLF	11.3265	+
chr11	61659588	61659599	protein_coding__NA__chr11:61659552..61659563,-::chr11:61659522-61659637	0	+	chr11	61659588	61659599	ZBTB3	11.6939	-
chr11	61659599	61659610	protein_coding__NA__chr11:61659552..61659563,-::chr11:61659522-61659637	0	+	chr11	61659599	61659610	zfC2H2_EGR_RHD	12.5816	-
chr11	61659625	61659635	protein_coding__NA__chr11:61659552..61659563,-::chr11:61659522-61659637	0	+	chr11	61659625	61659635	PLAGL1	11.6224	+
chr1	161676671	161676681	protein_coding__p4@FCRLA__chr1:161676739..161676771,+::chr1:161676667-161676782	0	+	chr1	161676671	161676681	CXC	12.1584	+
chr1	161676732	161676746	protein_coding__p4@FCRLA__chr1:161676739..161676771,+::chr1:161676667-161676782	0	+	chr1	161676732	161676746	ESRR-II	11.7143	-
chr1	161676733	161676745	protein_coding__p4@FCRLA__chr1:161676739..161676771,+::chr1:161676667-161676782	0	+	chr1	161676733	161676745	zfC4	11.5306	-
chr1	161676736	161676746	protein_coding__p4@FCRLA__chr1:161676739..161676771,+::chr1:161676667-161676782	0	+	chr1	161676736	161676746	NR4A	11.7245	+
chr1	161676749	161676763	protein_coding__p4@FCRLA__chr1:161676739..161676771,+::chr1:161676667-161676782	0	+	chr1	161676749	161676763	IRX	10.6429	-
chr11	61687725	61687736	protein_coding__p3@RAB3IL1__chr11:61687750..61687761,-::chr11:61687721-61687836	0	+	chr11	61687725	61687736	ETSIII	12.6837	+
chr11	61687728	61687739	protein_coding__p3@RAB3IL1__chr11:61687750..61687761,-::chr11:61687721-61687836	0	+	chr11	61687728	61687739	zfC2H2_RHD	13.4898	+
chr11	61687755	61687765	protein_coding__p3@RAB3IL1__chr11:61687750..61687761,-::chr11:61687721-61687836	0	+	chr11	61687755	61687765	NR4A	11.8878	+
chr11	61690140	61690152	Enhancer__chr11:61690120-61690238::chr11:61690157-61690272	0	+	chr11	61690140	61690152	KLF	15.3673	+
chr11	61690145	61690157	Enhancer__chr11:61690120-61690238::chr11:61690157-61690272	0	+	chr11	61690145	61690157	KLF	14.8878	+
chr11	61690170	61690183	Enhancer__chr11:61690120-61690238::chr11:61690157-61690272	0	+	chr11	61690170	61690183	NKX-II	10.6531	+
chr11	61690894	61690907	Enhancer__chr11:61690816-61690947::chr11:61690814-61690929	0	+	chr11	61690894	61690907	TFE3	11.449	-
chr1	161691336	161691348	protein_coding__NA__chr1:161691315..161691335,+::chr1:161691244-161691359	0	+	chr1	161691336	161691348	MAF	11.898	+
chr1	161691346	161691357	protein_coding__NA__chr1:161691315..161691335,+::chr1:161691244-161691359	0	+	chr1	161691346	161691357	ETSIII	11.8469	-
chr1	161700205	161700216	Enhancer__chr1:161700146-161700332::chr1:161700193-161700308	0	+	chr1	161700205	161700216	TAL	12.0202	-
chr1	161706550	161706561	Enhancer__chr1:161706477-161706712::chr1:161706625-161706740	0	+	chr1	161706550	161706561	HIC1	11.0918	+
chr1	161709780	161709792	Enhancer__chr1:161709776-161710006::chr1:161709911-161710026	0	+	chr1	161709780	161709792	SOX	10.8776	-
chr11	61713559	61713569	Enhancer__chr11:61713558-61713889::chr11:61713764-61713879	0	+	chr11	61713559	61713569	AP4	11.4286	+
chr11	61713579	61713590	Enhancer__chr11:61713558-61713889::chr11:61713764-61713879	0	+	chr11	61713579	61713590	HIC1	10.898	-
chr11	61713591	61713602	Enhancer__chr11:61713558-61713889::chr11:61713764-61713879	0	+	chr11	61713591	61713602	ZFX	9.07921	+
chr11	61713653	61713664	Enhancer__chr11:61713558-61713889::chr11:61713764-61713879	0	+	chr11	61713653	61713664	MH1	11.5816	-
chr11	61713656	61713667	Enhancer__chr11:61713558-61713889::chr11:61713764-61713879	0	+	chr11	61713656	61713667	HIC1	10.8878	-
chr11	61713658	61713669	Enhancer__chr11:61713558-61713889::chr11:61713764-61713879	0	+	chr11	61713658	61713669	ZFP959	13.2041	+
chr11	61713661	61713672	Enhancer__chr11:61713558-61713889::chr11:61713764-61713879	0	+	chr11	61713661	61713672	zfC2H2_RHD	12.1327	+
chr11	61713661	61713673	Enhancer__chr11:61713558-61713889::chr11:61713764-61713879	0	+	chr11	61713661	61713673	EGR	13.2347	-
chr11	61717223	61717235	protein_coding__p3@BEST1__chr11:61717279..61717300,+::chr11:61717212-61717327	0	+	chr11	61717223	61717235	MAF	12.3367	+
chr1	161719529	161719541	protein_coding__p1@DUSP12__chr1:161719552..161719614,+::chr1:161719513-161719628	0	+	chr1	161719529	161719541	ZBTB12	10.9184	+
chr1	161719599	161719610	protein_coding__p1@DUSP12__chr1:161719552..161719614,+::chr1:161719513-161719628	0	+	chr1	161719599	161719610	ETSIV	10.8163	+
chr1	161719603	161719614	protein_coding__p1@DUSP12__chr1:161719552..161719614,+::chr1:161719513-161719628	0	+	chr1	161719603	161719614	ZFX	9.06931	-
chr11	61735096	61735107	div_pc__p1@FTH1__chr11:61735103..61735112,-::chr11:61735069-61735184	0	+	chr11	61735096	61735107	MH1	12.7041	-
chr11	61735106	61735118	div_pc__p1@FTH1__chr11:61735103..61735112,-::chr11:61735069-61735184	0	+	chr11	61735106	61735118	GCM	12.2143	-
chr11	61735148	61735160	div_pc__p1@FTH1__chr11:61735103..61735112,-::chr11:61735069-61735184	0	+	chr11	61735148	61735160	KLF	14.0102	+
chr11	61735165	61735176	div_pc__p1@FTH1__chr11:61735103..61735112,-::chr11:61735069-61735184	0	+	chr11	61735165	61735176	zfCXXC_SAND	11.5816	+
chr11	61735167	61735179	div_pc__p1@FTH1__chr11:61735103..61735112,-::chr11:61735069-61735184	0	+	chr11	61735167	61735179	KLF	13.051	+
chr11	61735171	61735183	div_pc__p1@FTH1__chr11:61735103..61735112,-::chr11:61735069-61735184	0	+	chr11	61735171	61735183	KLF	13.7347	+
chr11	61735204	61735215	div_pc__p1@uc009ynu.1__chr11:61735266..61735337,+::chr11:61735197-61735312	0	+	chr11	61735204	61735215	GLI	12.3367	-
chr11	61735208	61735220	div_pc__p1@uc009ynu.1__chr11:61735266..61735337,+::chr11:61735197-61735312	0	+	chr11	61735208	61735220	KLF	14.8776	+
chr11	61735215	61735225	div_pc__p1@uc009ynu.1__chr11:61735266..61735337,+::chr11:61735197-61735312	0	+	chr11	61735215	61735225	ZIC	13.7755	-
chr11	61735221	61735232	div_pc__p1@uc009ynu.1__chr11:61735266..61735337,+::chr11:61735197-61735312	0	+	chr11	61735221	61735232	zfC2H2_RHD	12	-
chr11	61735228	61735240	div_pc__p1@uc009ynu.1__chr11:61735266..61735337,+::chr11:61735197-61735312	0	+	chr11	61735228	61735240	KLF	12.7755	-
chr11	61735241	61735252	div_pc__p1@uc009ynu.1__chr11:61735266..61735337,+::chr11:61735197-61735312	0	+	chr11	61735241	61735252	ZFX	8.90099	+
chr11	61735247	61735257	div_pc__p1@uc009ynu.1__chr11:61735266..61735337,+::chr11:61735197-61735312	0	+	chr11	61735247	61735257	bHLH_CENP	13.8776	-
chr11	61735250	61735260	div_pc__p1@uc009ynu.1__chr11:61735266..61735337,+::chr11:61735197-61735312	0	+	chr11	61735250	61735260	E2F_zfC2H2	12.102	-
chr11	61735281	61735293	div_pc__p1@uc009ynu.1__chr11:61735266..61735337,+::chr11:61735197-61735312	0	+	chr11	61735281	61735293	OSR	12.5102	+
chr1	161736071	161736082	div_lnc__NA__chr1:161736011..161736022,-::chr1:161735982-161736097	0	+	chr1	161736071	161736082	G28216001	12.7755	+
chr1	161736071	161736082	div_pc__p1@ATF6__chr1:161736102..161736123,+::chr1:161736029-161736144	0	+	chr1	161736071	161736082	G28216001	12.7755	+
chr1	161736094	161736105	div_pc__p1@ATF6__chr1:161736102..161736123,+::chr1:161736029-161736144	0	+	chr1	161736094	161736105	zfCXXC_SAND	12.6429	+
chr1	161736097	161736108	div_pc__p1@ATF6__chr1:161736102..161736123,+::chr1:161736029-161736144	0	+	chr1	161736097	161736108	zfCXXC_SAND	11.2755	+
chr11	61738784	61738796	Enhancer__chr11:61738760-61739751::chr11:61739491-61739606	0	+	chr11	61738784	61738796	MAF	12.1327	+
chr11	61740025	61740035	Enhancer__chr11:61739990-61740514::chr11:61740280-61740395	0	+	chr11	61740025	61740035	CXC	11.703	-
chr11	61740047	61740058	Enhancer__chr11:61739990-61740514::chr11:61740280-61740395	0	+	chr11	61740047	61740058	SOXC	12.95	-
chr11	61740064	61740076	Enhancer__chr11:61739990-61740514::chr11:61740280-61740395	0	+	chr11	61740064	61740076	HTHpsq	10.5446	+
chr11	61740070	61740081	Enhancer__chr11:61739990-61740514::chr11:61740280-61740395	0	+	chr11	61740070	61740081	GR	11.5204	+
chr11	61742687	61742698	Enhancer__chr11:61742606-61743000::chr11:61742842-61742957	0	+	chr11	61742687	61742698	POU_HMG	11.7857	-
chr11	61742701	61742713	Enhancer__chr11:61742606-61743000::chr11:61742842-61742957	0	+	chr11	61742701	61742713	MAF	12.2959	-
chr1	16174278	16174289	div_pc__p1@SPEN__chr1:16174280..16174365,+::chr1:16174273-16174388	0	+	chr1	16174278	16174289	zfC2H2_RHD	11.9796	+
chr1	16174278	16174290	div_pc__p1@SPEN__chr1:16174280..16174365,+::chr1:16174273-16174388	0	+	chr1	16174278	16174290	EGR	12.9286	-
chr1	16174281	16174293	div_pc__p1@SPEN__chr1:16174280..16174365,+::chr1:16174273-16174388	0	+	chr1	16174281	16174293	KLF	14.0714	+
chr1	16174285	16174297	div_pc__p1@SPEN__chr1:16174280..16174365,+::chr1:16174273-16174388	0	+	chr1	16174285	16174297	KLF	13.7959	+
chr1	16174318	16174328	div_pc__p1@SPEN__chr1:16174280..16174365,+::chr1:16174273-16174388	0	+	chr1	16174318	16174328	bHLH_CENP	13.8163	+
chr11	61743793	61743805	Enhancer__chr11:61743772-61743932::chr11:61743851-61743966	0	+	chr11	61743793	61743805	CEBP	10.6869	+
chr11	61743847	61743859	Enhancer__chr11:61743772-61743932::chr11:61743851-61743966	0	+	chr11	61743847	61743859	MAF	12.2347	+
chr1	16174605	16174618	div_lnc__NA__chr1:16174621..16174639,-::chr1:16174604-16174719	0	+	chr1	16174605	16174618	bHLHb2	12.4694	+
chr11	61746320	61746331	Enhancer__chr11:61746281-61746413::chr11:61746288-61746403	0	+	chr11	61746320	61746331	HIC1	11.3673	+
chr1	16174682	16174693	div_lnc__NA__chr1:16174621..16174639,-::chr1:16174604-16174719	0	+	chr1	16174682	16174693	zfCXXC_SAND	11.3469	+
chr1	16174691	16174703	div_lnc__NA__chr1:16174621..16174639,-::chr1:16174604-16174719	0	+	chr1	16174691	16174703	KLF	12.6837	+
chr1	16174703	16174715	div_lnc__NA__chr1:16174621..16174639,-::chr1:16174604-16174719	0	+	chr1	16174703	16174715	RFX	11.4898	+
chr11	61762484	61762494	Enhancer__chr11:61762479-61762659::chr11:61762578-61762693	0	+	chr11	61762484	61762494	NFkBp65	12.3673	+
chr11	61762547	61762559	Enhancer__chr11:61762479-61762659::chr11:61762578-61762693	0	+	chr11	61762547	61762559	SOX	10.7245	+
chr11	61762554	61762565	Enhancer__chr11:61762479-61762659::chr11:61762578-61762693	0	+	chr11	61762554	61762565	ZBTB3	11.9898	+
chr11	61762577	61762589	Enhancer__chr11:61762479-61762659::chr11:61762578-61762693	0	+	chr11	61762577	61762589	BCL	12.6735	-
chr11	61764550	61764561	Enhancer__chr11:61764548-61764590::chr11:61764509-61764624	0	+	chr11	61764550	61764561	POU_HMG	11.7041	-
chr11	61764559	61764569	Enhancer__chr11:61764548-61764590::chr11:61764509-61764624	0	+	chr11	61764559	61764569	SP110	12.551	-
chr11	61764585	61764596	Enhancer__chr11:61764548-61764590::chr11:61764509-61764624	0	+	chr11	61764585	61764596	ETSIV	11.051	-
chr11	61764616	61764628	Enhancer__chr11:61764548-61764590::chr11:61764509-61764624	0	+	chr11	61764616	61764628	OVOL	11.3061	-
chr11	61771922	61771935	Enhancer__chr11:61771922-61772331::chr11:61772115-61772230	0	+	chr11	61771922	61771935	NKX-II	12	-
chr11	61771980	61771990	Enhancer__chr11:61771922-61772331::chr11:61772115-61772230	0	+	chr11	61771980	61771990	E2A	11.3673	+
chr11	61780518	61780530	Enhancer__chr11:61780516-61780626::chr11:61780544-61780659	0	+	chr11	61780518	61780530	OSR	12.4694	+
chr11	61781154	61781165	Enhancer__chr11:61781118-61781313::chr11:61781228-61781343	0	+	chr11	61781154	61781165	ZFX	8.90099	+
chr11	61781155	61781166	Enhancer__chr11:61781118-61781313::chr11:61781228-61781343	0	+	chr11	61781155	61781166	ZFX	9.17822	-
chr11	61781159	61781168	Enhancer__chr11:61781118-61781313::chr11:61781228-61781343	0	+	chr11	61781159	61781168	AP2	10.9286	-
chr11	61781160	61781169	Enhancer__chr11:61781118-61781313::chr11:61781228-61781343	0	+	chr11	61781160	61781169	AP2	13.4592	+
chr11	61781181	61781191	Enhancer__chr11:61781118-61781313::chr11:61781228-61781343	0	+	chr11	61781181	61781191	NFkBp65	12.1122	+
chr11	61786561	61786573	Enhancer__chr11:61786548-61786990::chr11:61786593-61786708	0	+	chr11	61786561	61786573	BCL	10.8367	-
chr11	61786649	61786660	Enhancer__chr11:61786548-61786990::chr11:61786593-61786708	0	+	chr11	61786649	61786660	ESRR	12.7959	-
chr11	61786649	61786663	Enhancer__chr11:61786548-61786990::chr11:61786593-61786708	0	+	chr11	61786649	61786663	ESRR-II	10.8878	+
chr11	61786650	61786662	Enhancer__chr11:61786548-61786990::chr11:61786593-61786708	0	+	chr11	61786650	61786662	zfC4	11.1429	+
chr11	61788272	61788283	Enhancer__chr11:61788241-61788385::chr11:61788266-61788381	0	+	chr11	61788272	61788283	ETSIII	11.3776	+
chr11	61788294	61788306	Enhancer__chr11:61788241-61788385::chr11:61788266-61788381	0	+	chr11	61788294	61788306	KLF	12.2959	-
chr11	61788329	61788341	Enhancer__chr11:61788241-61788385::chr11:61788266-61788381	0	+	chr11	61788329	61788341	HBP1	11.2222	-
chr11	61792928	61792940	Enhancer__chr11:61792928-61793609::chr11:61793164-61793279	0	+	chr11	61792928	61792940	MAF	12.4694	+
chr11	61792974	61792987	Enhancer__chr11:61792928-61793609::chr11:61793164-61793279	0	+	chr11	61792974	61792987	TALE_zfC2H2	10.9388	+
chr11	61801019	61801029	Enhancer__chr11:61800988-61801486::chr11:61801044-61801159	0	+	chr11	61801019	61801029	TERF2	11.5816	+
chr11	61801025	61801036	Enhancer__chr11:61800988-61801486::chr11:61801044-61801159	0	+	chr11	61801025	61801036	zfC2H2_RHD	13.5408	+
chr11	61801063	61801074	Enhancer__chr11:61800988-61801486::chr11:61801044-61801159	0	+	chr11	61801063	61801074	ETSIII	11.3776	+
chr11	61801073	61801086	Enhancer__chr11:61800988-61801486::chr11:61801044-61801159	0	+	chr11	61801073	61801086	TALE_zfC2H2	10.5714	+
chr11	61849634	61849644	intergenic__p2@ENST00000524942__chr11:61849658..61849665,-::chr11:61849627-61849742	0	+	chr11	61849634	61849644	AP4	11.7755	-
chr11	61849644	61849655	intergenic__p2@ENST00000524942__chr11:61849658..61849665,-::chr11:61849627-61849742	0	+	chr11	61849644	61849655	NFkBp50	11.4286	+
chr11	61849646	61849656	intergenic__p2@ENST00000524942__chr11:61849658..61849665,-::chr11:61849627-61849742	0	+	chr11	61849646	61849656	SP110	11.2143	-
chr11	61849692	61849703	intergenic__p2@ENST00000524942__chr11:61849658..61849665,-::chr11:61849627-61849742	0	+	chr11	61849692	61849703	zfC2H2_RHD	12.4694	+
chr11	61849702	61849715	intergenic__p2@ENST00000524942__chr11:61849658..61849665,-::chr11:61849627-61849742	0	+	chr11	61849702	61849715	TFE3	12.1327	-
chr11	61849704	61849716	intergenic__p2@ENST00000524942__chr11:61849658..61849665,-::chr11:61849627-61849742	0	+	chr11	61849704	61849716	bHLH	11.202	-
chr11	61849716	61849728	intergenic__p2@ENST00000524942__chr11:61849658..61849665,-::chr11:61849627-61849742	0	+	chr11	61849716	61849728	bZIP_CEBP	11.8878	-
chr11	61872508	61872522	Enhancer__chr11:61872496-61872975::chr11:61872793-61872908	0	+	chr11	61872508	61872522	ESRR-II	10.8878	-
chr11	61872509	61872521	Enhancer__chr11:61872496-61872975::chr11:61872793-61872908	0	+	chr11	61872509	61872521	zfC4	11.3469	-
chr11	61872512	61872522	Enhancer__chr11:61872496-61872975::chr11:61872793-61872908	0	+	chr11	61872512	61872522	NR4A	12.2245	+
chr11	61872518	61872530	Enhancer__chr11:61872496-61872975::chr11:61872793-61872908	0	+	chr11	61872518	61872530	BCL	11.6122	-
chr11	61872530	61872541	Enhancer__chr11:61872496-61872975::chr11:61872793-61872908	0	+	chr11	61872530	61872541	POU_HMG	11.4898	+
chr11	61872549	61872561	Enhancer__chr11:61872496-61872975::chr11:61872793-61872908	0	+	chr11	61872549	61872561	ZNF655	11.1122	-
chr11	61872581	61872593	Enhancer__chr11:61872496-61872975::chr11:61872793-61872908	0	+	chr11	61872581	61872593	RFX	11.5612	-
chr11	61872585	61872596	Enhancer__chr11:61872496-61872975::chr11:61872793-61872908	0	+	chr11	61872585	61872596	SNAI	11.5612	+
chr11	61880104	61880116	Enhancer__chr11:61880097-61880151::chr11:61880070-61880185	0	+	chr11	61880104	61880116	OSR	12.3163	+
chr11	61880171	61880184	Enhancer__chr11:61880097-61880151::chr11:61880070-61880185	0	+	chr11	61880171	61880184	RHOX11	11.4286	-
chr11	61880179	61880191	Enhancer__chr11:61880097-61880151::chr11:61880070-61880185	0	+	chr11	61880179	61880191	OSR	12.7245	+
chr11	61891406	61891418	protein_coding__p1@INCENP__chr11:61891463..61891535,+::chr11:61891402-61891517	0	+	chr11	61891406	61891418	Hbox	12.1429	-
chr11	61891432	61891443	protein_coding__p1@INCENP__chr11:61891463..61891535,+::chr11:61891402-61891517	0	+	chr11	61891432	61891443	ETSIV	12.0816	-
chr11	61891470	61891480	protein_coding__p1@INCENP__chr11:61891463..61891535,+::chr11:61891402-61891517	0	+	chr11	61891470	61891480	CXC	11.8713	-
chr11	61957609	61957619	protein_coding__p1@SCGB1D1__chr11:61957687..61957689,+::chr11:61957607-61957722	0	+	chr11	61957609	61957619	AP4	11.8163	-
chr11	61957647	61957657	protein_coding__p1@SCGB1D1__chr11:61957687..61957689,+::chr11:61957607-61957722	0	+	chr11	61957647	61957657	SP110	11.6531	-
chr11	61957691	61957700	protein_coding__p1@SCGB1D1__chr11:61957687..61957689,+::chr11:61957607-61957722	0	+	chr11	61957691	61957700	AP2	11.449	+
chr11	61976101	61976111	protein_coding__p1@SCGB2A1__chr11:61976137..61976152,+::chr11:61976064-61976179	0	+	chr11	61976101	61976111	SP110	14.102	-
chr11	61976104	61976113	protein_coding__p1@SCGB2A1__chr11:61976137..61976152,+::chr11:61976064-61976179	0	+	chr11	61976104	61976113	AP2	10.8163	+
chr11	61976158	61976168	protein_coding__p1@SCGB2A1__chr11:61976137..61976152,+::chr11:61976064-61976179	0	+	chr11	61976158	61976168	SP110	11.7449	-
chr1	161993631	161993642	protein_coding__p1@OLFML2B__chr1:161993616..161993701,-::chr1:161993620-161993735	0	+	chr1	161993631	161993642	zfCXXC_SAND	12.3776	-
chr1	161993681	161993691	protein_coding__p1@OLFML2B__chr1:161993616..161993701,-::chr1:161993620-161993735	0	+	chr1	161993681	161993691	bHLH_CENP	12.7041	-
chr1	161993694	161993706	protein_coding__p1@OLFML2B__chr1:161993616..161993701,-::chr1:161993620-161993735	0	+	chr1	161993694	161993706	KLF	11.9592	-
chr1	161993716	161993728	protein_coding__p1@OLFML2B__chr1:161993616..161993701,-::chr1:161993620-161993735	0	+	chr1	161993716	161993728	KLF	13.398	-
chr1	161993719	161993730	protein_coding__p1@OLFML2B__chr1:161993616..161993701,-::chr1:161993620-161993735	0	+	chr1	161993719	161993730	zfCXXC_SAND	11.949	-
chr1	161996695	161996707	Enhancer__chr1:161996651-161996978::chr1:161996897-161997012	0	+	chr1	161996695	161996707	DOBOX	11.1735	+
chr1	161998464	161998475	Enhancer__chr1:161998457-161998829::chr1:161998741-161998856	0	+	chr1	161998464	161998475	SNAI	11.3367	-
chr1	161998493	161998504	Enhancer__chr1:161998457-161998829::chr1:161998741-161998856	0	+	chr1	161998493	161998504	GR	11.3061	-
chr11	62009670	62009680	protein_coding__p2@SCGB1D2__chr11:62009704..62009716,+::chr11:62009630-62009745	0	+	chr11	62009670	62009680	SP110	11.7551	-
chr11	62009723	62009734	protein_coding__p2@SCGB1D2__chr11:62009704..62009716,+::chr11:62009630-62009745	0	+	chr11	62009723	62009734	HNF4	12.102	+
chr11	62037613	62037624	protein_coding__p1@SCGB2A2__chr11:62037622..62037637,+::chr11:62037549-62037664	0	+	chr11	62037613	62037624	ZFP959	13.2245	-
chr11	62037615	62037627	protein_coding__p1@SCGB2A2__chr11:62037622..62037637,+::chr11:62037549-62037664	0	+	chr11	62037615	62037627	ZFP691	12.449	+
chr1	162039467	162039478	protein_coding__p1@NOS1AP__chr1:162039465..162039548,+::chr1:162039449-162039564	0	+	chr1	162039467	162039478	ZFX	8.86139	-
chr1	162039470	162039482	protein_coding__p1@NOS1AP__chr1:162039465..162039548,+::chr1:162039449-162039564	0	+	chr1	162039470	162039482	KLF	14.0408	+
chr1	162039479	162039489	protein_coding__p1@NOS1AP__chr1:162039465..162039548,+::chr1:162039449-162039564	0	+	chr1	162039479	162039489	ZIC	10.9082	+
chr1	162039502	162039514	protein_coding__p1@NOS1AP__chr1:162039465..162039548,+::chr1:162039449-162039564	0	+	chr1	162039502	162039514	DHARMA	11.9898	+
chr1	162039507	162039520	protein_coding__p1@NOS1AP__chr1:162039465..162039548,+::chr1:162039449-162039564	0	+	chr1	162039507	162039520	FOXN	12.0306	+
chr1	162039517	162039530	protein_coding__p1@NOS1AP__chr1:162039465..162039548,+::chr1:162039449-162039564	0	+	chr1	162039517	162039530	TALE_zfC2H2	11.0612	-
chr1	162039524	162039535	protein_coding__p1@NOS1AP__chr1:162039465..162039548,+::chr1:162039449-162039564	0	+	chr1	162039524	162039535	ZFP959	12.2245	+
chr1	162039535	162039546	protein_coding__p1@NOS1AP__chr1:162039465..162039548,+::chr1:162039449-162039564	0	+	chr1	162039535	162039546	zfCXXC_SAND	11.8776	+
chr11	62066577	62066587	protein_coding__p1@SCGB1D4__chr11:62066545..62066576,-::chr11:62066512-62066627	0	+	chr11	62066577	62066587	SP110	11.6531	+
chr11	62066608	62066618	protein_coding__p1@SCGB1D4__chr11:62066545..62066576,-::chr11:62066512-62066627	0	+	chr11	62066608	62066618	E2A	11.9694	-
chr11	62104878	62104889	div_pc__p1@ASRGL1__chr11:62104897..62104975,+::chr11:62104864-62104979	0	+	chr11	62104878	62104889	Sohlh2	11.4388	+
chr11	62104890	62104902	div_pc__p1@ASRGL1__chr11:62104897..62104975,+::chr11:62104864-62104979	0	+	chr11	62104890	62104902	KLF	12.0204	+
chr11	62104912	62104925	div_pc__p1@ASRGL1__chr11:62104897..62104975,+::chr11:62104864-62104979	0	+	chr11	62104912	62104925	MYB	11.9286	-
chr11	62104932	62104944	div_pc__p1@ASRGL1__chr11:62104897..62104975,+::chr11:62104864-62104979	0	+	chr11	62104932	62104944	PRDM11	11.0204	-
chr11	62104946	62104958	div_pc__p1@ASRGL1__chr11:62104897..62104975,+::chr11:62104864-62104979	0	+	chr11	62104946	62104958	IRF	11.3367	-
chr11	62104968	62104979	div_pc__p1@ASRGL1__chr11:62104897..62104975,+::chr11:62104864-62104979	0	+	chr11	62104968	62104979	zfCXXC_SAND	11.6735	-
chr11	62105565	62105577	div_lnc__NA__chr11:62105543..62105560,-::chr11:62105525-62105640	0	+	chr11	62105565	62105577	KLF	12.0204	-
chr11	62160542	62160555	antisense__p1@ENST00000526045__chr11:62160536..62160549,-::chr11:62160511-62160626	0	+	chr11	62160542	62160555	Hbox-III	10.3762	-
chr11	62160555	62160566	antisense__p1@ENST00000526045__chr11:62160536..62160549,-::chr11:62160511-62160626	0	+	chr11	62160555	62160566	ZFX	8.91089	-
chr11	62160599	62160612	antisense__p1@ENST00000526045__chr11:62160536..62160549,-::chr11:62160511-62160626	0	+	chr11	62160599	62160612	TFE3	11.6633	+
chr11	62160601	62160613	antisense__p1@ENST00000526045__chr11:62160536..62160549,-::chr11:62160511-62160626	0	+	chr11	62160601	62160613	NR2E	11.0816	-
chr11	62164178	62164190	Enhancer__chr11:62164133-62164439::chr11:62164271-62164386	0	+	chr11	62164178	62164190	ZSCAN4	10.9694	+
chr11	62164216	62164226	Enhancer__chr11:62164133-62164439::chr11:62164271-62164386	0	+	chr11	62164216	62164226	ZIC	13.1633	+
chr11	62169837	62169849	Enhancer__chr11:62169834-62169958::chr11:62169877-62169992	0	+	chr11	62169837	62169849	bHLH	12.2121	-
chr11	62169838	62169850	Enhancer__chr11:62169834-62169958::chr11:62169877-62169992	0	+	chr11	62169838	62169850	MAX	10.9388	+
chr11	62169841	62169853	Enhancer__chr11:62169834-62169958::chr11:62169877-62169992	0	+	chr11	62169841	62169853	ZFP691	12.3061	+
chr11	62169849	62169860	Enhancer__chr11:62169834-62169958::chr11:62169877-62169992	0	+	chr11	62169849	62169860	ETSIII	11.7245	+
chr11	62169876	62169887	Enhancer__chr11:62169834-62169958::chr11:62169877-62169992	0	+	chr11	62169876	62169887	ETSIII	12.2347	+
chr11	62169897	62169908	Enhancer__chr11:62169834-62169958::chr11:62169877-62169992	0	+	chr11	62169897	62169908	ETSIII	12.3571	+
chr11	62169905	62169917	Enhancer__chr11:62169834-62169958::chr11:62169877-62169992	0	+	chr11	62169905	62169917	NKX	11.1224	+
chr11	62169917	62169929	Enhancer__chr11:62169834-62169958::chr11:62169877-62169992	0	+	chr11	62169917	62169929	IRF4-6	11.551	+
chr11	6217705	6217717	Enhancer__chr11:6217696-6217859::chr11:6217747-6217862	0	+	chr11	6217705	6217717	zfC4	11.4286	+
chr11	62194346	62194357	intergenic__p2@ENST00000528983__chr11:62194346..62194357,-::chr11:62194317-62194432	0	+	chr11	62194346	62194357	ZBTB3	12.8061	-
chr11	62194388	62194399	intergenic__p2@ENST00000528983__chr11:62194346..62194357,-::chr11:62194317-62194432	0	+	chr11	62194388	62194399	HIC1	11.3469	+
chr11	6220027	6220038	protein_coding__NA__chr11:6220093..6220094,+::chr11:6220013-6220128	0	+	chr11	6220027	6220038	zfC2H2_RHD	12.2245	+
chr11	6220076	6220087	protein_coding__NA__chr11:6220093..6220094,+::chr11:6220013-6220128	0	+	chr11	6220076	6220087	HNF4	12.9082	-
chr11	6220085	6220096	protein_coding__NA__chr11:6220093..6220094,+::chr11:6220013-6220128	0	+	chr11	6220085	6220096	ETSIII	11.4286	-
chr11	6220098	6220109	protein_coding__NA__chr11:6220093..6220094,+::chr11:6220013-6220128	0	+	chr11	6220098	6220109	POU_HMG	12.0204	-
chr11	6222808	6222819	Enhancer__chr11:6222729-6223104::chr11:6222912-6223027	0	+	chr11	6222808	6222819	NFkBp50	12.9898	+
chr11	6222820	6222831	Enhancer__chr11:6222729-6223104::chr11:6222912-6223027	0	+	chr11	6222820	6222831	ZBTB3	12.5612	+
chr11	6224769	6224781	Enhancer__chr11:6224718-6224948::chr11:6224820-6224935	0	+	chr11	6224769	6224781	NFAT	11.4592	+
chr11	6224871	6224883	intergenic__NA__chr11:6224788..6224813,-::chr11:6224774-6224889	0	+	chr11	6224871	6224883	NFAT	11.4592	+
chr11	6226743	6226754	protein_coding__p1@C11orf42__chr11:6226782..6226791,+::chr11:6226706-6226821	0	+	chr11	6226743	6226754	ZBTB3	12.551	+
chr11	6226755	6226766	protein_coding__p1@C11orf42__chr11:6226782..6226791,+::chr11:6226706-6226821	0	+	chr11	6226755	6226766	ZFX	9.05941	-
chr11	6226779	6226789	protein_coding__p1@C11orf42__chr11:6226782..6226791,+::chr11:6226706-6226821	0	+	chr11	6226779	6226789	SP110	14.102	-
chr11	6226810	6226821	protein_coding__p1@C11orf42__chr11:6226782..6226791,+::chr11:6226706-6226821	0	+	chr11	6226810	6226821	ZBTB3	10.7143	-
chr1	162287593	162287603	antisense__NA__chr1:162287615..162287617,-::chr1:162287582-162287697	0	+	chr1	162287593	162287603	E2A	11.6837	+
chr1	162287661	162287673	antisense__NA__chr1:162287615..162287617,-::chr1:162287582-162287697	0	+	chr1	162287661	162287673	DUX-LHX	11.76	+
chr1	162287681	162287695	antisense__NA__chr1:162287615..162287617,-::chr1:162287582-162287697	0	+	chr1	162287681	162287695	HNF1	11.6837	-
chr11	62303927	62303939	antisense__p@chr11:62303958..62304008,+__chr11:62303958..62304008,+::chr11:62303907-62304022	0	+	chr11	62303927	62303939	Pparg	10.9286	-
chr11	62303932	62303946	antisense__p@chr11:62303958..62304008,+__chr11:62303958..62304008,+::chr11:62303907-62304022	0	+	chr11	62303932	62303946	ESRR-II	11.0204	-
chr11	62303933	62303945	antisense__p@chr11:62303958..62304008,+__chr11:62303958..62304008,+::chr11:62303907-62304022	0	+	chr11	62303933	62303945	zfC4	11.2041	-
chr11	62303936	62303946	antisense__p@chr11:62303958..62304008,+__chr11:62303958..62304008,+::chr11:62303907-62304022	0	+	chr11	62303936	62303946	NR4A	12.1735	+
chr11	62303979	62303991	antisense__p@chr11:62303958..62304008,+__chr11:62303958..62304008,+::chr11:62303907-62304022	0	+	chr11	62303979	62303991	KLF	14.1531	+
chr11	62303997	62304008	antisense__p@chr11:62303958..62304008,+__chr11:62303958..62304008,+::chr11:62303907-62304022	0	+	chr11	62303997	62304008	ETSIII	11.9184	+
chr11	62313418	62313430	antisense__p1@ENST00000538101__chr11:62313475..62313490,+::chr11:62313402-62313517	0	+	chr11	62313418	62313430	MAF	12.2959	+
chr11	62313463	62313473	antisense__p1@ENST00000538101__chr11:62313475..62313490,+::chr11:62313402-62313517	0	+	chr11	62313463	62313473	ZIC	14.1633	-
chr11	62323712	62323722	protein_coding__p3@AHNAK__chr11:62323702..62323738,-::chr11:62323684-62323799	0	+	chr11	62323712	62323722	FOXR	12.1633	+
chr11	62323756	62323768	protein_coding__p3@AHNAK__chr11:62323702..62323738,-::chr11:62323684-62323799	0	+	chr11	62323756	62323768	RFX	12.5	-
chr1	162336651	162336664	protein_coding__p1@C1orf226,p3@NOS1AP__chr1:162336686..162336732,+::chr1:162336620-162336735	0	+	chr1	162336651	162336664	Tbox	11.898	+
chr1	162336657	162336668	protein_coding__p1@C1orf226,p3@NOS1AP__chr1:162336686..162336732,+::chr1:162336620-162336735	0	+	chr1	162336657	162336668	MH1	11.8265	-
chr1	162336671	162336682	protein_coding__p1@C1orf226,p3@NOS1AP__chr1:162336686..162336732,+::chr1:162336620-162336735	0	+	chr1	162336671	162336682	zfC2H2_RHD	13.6122	-
chr1	162336673	162336685	protein_coding__p1@C1orf226,p3@NOS1AP__chr1:162336686..162336732,+::chr1:162336620-162336735	0	+	chr1	162336673	162336685	KLF	14.1633	-
chr1	162336680	162336691	protein_coding__p1@C1orf226,p3@NOS1AP__chr1:162336686..162336732,+::chr1:162336620-162336735	0	+	chr1	162336680	162336691	ETSIII	11.7245	-
chr11	62342470	62342481	protein_coding__p3@EEF1G__chr11:62342375..62342471,-::chr11:62342423-62342538	0	+	chr11	62342470	62342481	ETSIII	11.2857	-
chr11	62342476	62342487	protein_coding__p3@EEF1G__chr11:62342375..62342471,-::chr11:62342423-62342538	0	+	chr11	62342476	62342487	NFkBp50	11.3776	-
chr11	62342478	62342490	protein_coding__p3@EEF1G__chr11:62342375..62342471,-::chr11:62342423-62342538	0	+	chr11	62342478	62342490	PITX	12	+
chr11	62342489	62342499	protein_coding__p3@EEF1G__chr11:62342375..62342471,-::chr11:62342423-62342538	0	+	chr11	62342489	62342499	E2A	11.3265	+
chr11	62342511	62342521	protein_coding__p3@EEF1G__chr11:62342375..62342471,-::chr11:62342423-62342538	0	+	chr11	62342511	62342521	ZNF200	11.8061	-
chr11	62342518	62342530	protein_coding__p3@EEF1G__chr11:62342375..62342471,-::chr11:62342423-62342538	0	+	chr11	62342518	62342530	AThook_PWWP	10.2079	+
chr11	62342520	62342532	protein_coding__p3@EEF1G__chr11:62342375..62342471,-::chr11:62342423-62342538	0	+	chr11	62342520	62342532	AThook_PWWP	10.2178	-
chr1	162346698	162346710	protein_coding__p2@C1orf111__chr1:162346632..162346653,-::chr1:162346609-162346724	0	+	chr1	162346698	162346710	Pparg	11.6633	+
chr11	62359099	62359111	protein_coding__p3@MIR3654__chr11:62359027..62359058,-::chr11:62359010-62359125	0	+	chr11	62359099	62359111	ETS	10.9592	-
chr11	62369313	62369325	protein_coding__p1@MTA2__chr11:62369291..62369351,-::chr11:62369302-62369417	0	+	chr11	62369313	62369325	ETSI	10.8571	+
chr11	62369375	62369387	protein_coding__p1@MTA2__chr11:62369291..62369351,-::chr11:62369302-62369417	0	+	chr11	62369375	62369387	ETS	11.4082	+
chr11	62379233	62379244	div_pc__p1@ROM1__chr11:62379267..62379310,+::chr11:62379205-62379320	0	+	chr11	62379233	62379244	ZFX	9.22772	-
chr11	62379281	62379291	div_pc__p1@ROM1__chr11:62379267..62379310,+::chr11:62379205-62379320	0	+	chr11	62379281	62379291	ZIC	12.4592	-
chr11	62379298	62379310	div_pc__p1@ROM1__chr11:62379267..62379310,+::chr11:62379205-62379320	0	+	chr11	62379298	62379310	PRDM11	13.0612	+
chr11	62380218	62380229	div_pc__p1@EML3__chr11:62380199..62380265,-::chr11:62380183-62380298	0	+	chr11	62380218	62380229	zfCXXC_SAND	11.6224	+
chr11	62380220	62380232	div_pc__p1@EML3__chr11:62380199..62380265,-::chr11:62380183-62380298	0	+	chr11	62380220	62380232	ETSI	11.3776	-
chr11	62380252	62380262	div_pc__p1@EML3__chr11:62380199..62380265,-::chr11:62380183-62380298	0	+	chr11	62380252	62380262	PLAGL1	11.3367	+
chr11	62380252	62380263	div_pc__p1@EML3__chr11:62380199..62380265,-::chr11:62380183-62380298	0	+	chr11	62380252	62380263	zfC2H2_RHD	11.3673	-
chr11	62380254	62380266	div_pc__p1@EML3__chr11:62380199..62380265,-::chr11:62380183-62380298	0	+	chr11	62380254	62380266	KLF	15.4796	-
chr11	62380258	62380269	div_pc__p1@EML3__chr11:62380199..62380265,-::chr11:62380183-62380298	0	+	chr11	62380258	62380269	ZFX	8.87129	+
chr11	62380259	62380270	div_pc__p1@EML3__chr11:62380199..62380265,-::chr11:62380183-62380298	0	+	chr11	62380259	62380270	ZFX	8.91089	-
chr11	62380263	62380272	div_pc__p1@EML3__chr11:62380199..62380265,-::chr11:62380183-62380298	0	+	chr11	62380263	62380272	AP2	11.8163	+
chr11	62380268	62380278	div_pc__p1@EML3__chr11:62380199..62380265,-::chr11:62380183-62380298	0	+	chr11	62380268	62380278	PLAGL1	11.3367	+
chr11	62380270	62380281	div_pc__p1@EML3__chr11:62380199..62380265,-::chr11:62380183-62380298	0	+	chr11	62380270	62380281	GLI	11.8469	+
chr11	62380284	62380296	div_pc__p1@EML3__chr11:62380199..62380265,-::chr11:62380183-62380298	0	+	chr11	62380284	62380296	RFX	11.0102	-
chr1	162381922	162381934	protein_coding__p1@SH2D1B__chr1:162381907..162381939,-::chr1:162381891-162382006	0	+	chr1	162381922	162381934	OVOL	11.2143	-
chr1	162381971	162381983	protein_coding__p1@SH2D1B__chr1:162381907..162381939,-::chr1:162381891-162382006	0	+	chr1	162381971	162381983	KLF	13.8265	-
chr11	62389578	62389589	protein_coding__p2@B3GAT3__chr11:62389577..62389618,-::chr11:62389576-62389691	0	+	chr11	62389578	62389589	zfCXXC_SAND	11.5102	+
chr11	62389593	62389605	protein_coding__p2@B3GAT3__chr11:62389577..62389618,-::chr11:62389576-62389691	0	+	chr11	62389593	62389605	ETS	10.8163	+
chr11	62389605	62389617	protein_coding__p2@B3GAT3__chr11:62389577..62389618,-::chr11:62389576-62389691	0	+	chr11	62389605	62389617	ZSCAN4	11.8878	+
chr11	62389607	62389619	protein_coding__p2@B3GAT3__chr11:62389577..62389618,-::chr11:62389576-62389691	0	+	chr11	62389607	62389619	ZSCAN4	11.2347	-
chr11	62389608	62389619	protein_coding__p2@B3GAT3__chr11:62389577..62389618,-::chr11:62389576-62389691	0	+	chr11	62389608	62389619	ZFP959	12.551	+
chr11	62389611	62389621	protein_coding__p2@B3GAT3__chr11:62389577..62389618,-::chr11:62389576-62389691	0	+	chr11	62389611	62389621	PLAGL1	11.8265	-
chr11	62389611	62389622	protein_coding__p2@B3GAT3__chr11:62389577..62389618,-::chr11:62389576-62389691	0	+	chr11	62389611	62389622	zfC2H2_RHD	11.5	+
chr11	62389612	62389622	protein_coding__p2@B3GAT3__chr11:62389577..62389618,-::chr11:62389576-62389691	0	+	chr11	62389612	62389622	PLAGL1	11.3367	-
chr11	62389613	62389624	protein_coding__p2@B3GAT3__chr11:62389577..62389618,-::chr11:62389576-62389691	0	+	chr11	62389613	62389624	zfC2H2_RHD	13.4184	+
chr11	62389613	62389625	protein_coding__p2@B3GAT3__chr11:62389577..62389618,-::chr11:62389576-62389691	0	+	chr11	62389613	62389625	EGR	11.5714	-
chr11	62389633	62389645	protein_coding__p2@B3GAT3__chr11:62389577..62389618,-::chr11:62389576-62389691	0	+	chr11	62389633	62389645	ETS	11.9694	+
chr11	62389672	62389685	protein_coding__p2@B3GAT3__chr11:62389577..62389618,-::chr11:62389576-62389691	0	+	chr11	62389672	62389685	bZIP_SAND	12.2755	+
chr11	62389675	62389688	protein_coding__p2@B3GAT3__chr11:62389577..62389618,-::chr11:62389576-62389691	0	+	chr11	62389675	62389688	bZIP_SAND	12.0816	-
chr11	62414052	62414064	protein_coding__p1@GANAB__chr11:62414070..62414092,-::chr11:62414050-62414165	0	+	chr11	62414052	62414064	OVOL	11.4184	+
chr11	62414054	62414066	protein_coding__p1@GANAB__chr11:62414070..62414092,-::chr11:62414050-62414165	0	+	chr11	62414054	62414066	OSR	11.7857	-
chr11	62414059	62414070	protein_coding__p1@GANAB__chr11:62414070..62414092,-::chr11:62414050-62414165	0	+	chr11	62414059	62414070	zfCXXC_SAND	12.0612	+
chr11	62414102	62414114	protein_coding__p1@GANAB__chr11:62414070..62414092,-::chr11:62414050-62414165	0	+	chr11	62414102	62414114	KLF	12.398	+
chr11	62414109	62414122	protein_coding__p1@GANAB__chr11:62414070..62414092,-::chr11:62414050-62414165	0	+	chr11	62414109	62414122	CENP_zfCXXC	10.6735	+
chr11	62414113	62414123	protein_coding__p1@GANAB__chr11:62414070..62414092,-::chr11:62414050-62414165	0	+	chr11	62414113	62414123	E2F_zfC2H2	12.3469	-
chr11	62414115	62414125	protein_coding__p1@GANAB__chr11:62414070..62414092,-::chr11:62414050-62414165	0	+	chr11	62414115	62414125	E2F_zfC2H2	12.2347	-
chr11	62414140	62414152	protein_coding__p1@GANAB__chr11:62414070..62414092,-::chr11:62414050-62414165	0	+	chr11	62414140	62414152	KLF	12.5	+
chr11	62420744	62420754	protein_coding__p1@INTS5__chr11:62420757..62420788,-::chr11:62420739-62420854	0	+	chr11	62420744	62420754	bHLH_CENP	13.2245	+
chr11	62420749	62420760	protein_coding__p1@INTS5__chr11:62420757..62420788,-::chr11:62420739-62420854	0	+	chr11	62420749	62420760	zfCXXC_SAND	11.4898	-
chr11	62420772	62420782	protein_coding__p1@INTS5__chr11:62420757..62420788,-::chr11:62420739-62420854	0	+	chr11	62420772	62420782	E2F_zfC2H2	10.8673	-
chr11	62420776	62420789	protein_coding__p1@INTS5__chr11:62420757..62420788,-::chr11:62420739-62420854	0	+	chr11	62420776	62420789	TALE_zfC2H2	11.0816	-
chr1	1624260	1624270	protein_coding__NA__chr1:1624228..1624261,-::chr1:1624199-1624314	0	+	chr1	1624260	1624270	E2F_zfC2H2	11.898	-
chr1	1624266	1624279	protein_coding__NA__chr1:1624228..1624261,-::chr1:1624199-1624314	0	+	chr1	1624266	1624279	FOXN	12.3776	+
chr1	1624277	1624289	protein_coding__NA__chr1:1624228..1624261,-::chr1:1624199-1624314	0	+	chr1	1624277	1624289	EGR	12.6837	-
chr1	1624295	1624306	protein_coding__NA__chr1:1624228..1624261,-::chr1:1624199-1624314	0	+	chr1	1624295	1624306	ZFX	9.64356	+
chr11	62432670	62432682	div_pc__p1@C11orf48__chr11:62432641..62432709,-::chr11:62432647-62432762	0	+	chr11	62432670	62432682	ETS	11.0306	+
chr11	62432683	62432695	div_pc__p1@C11orf48__chr11:62432641..62432709,-::chr11:62432647-62432762	0	+	chr11	62432683	62432695	ETSI	12.3265	-
chr11	62432688	62432701	div_pc__p1@C11orf48__chr11:62432641..62432709,-::chr11:62432647-62432762	0	+	chr11	62432688	62432701	CENP_zfCXXC	10.4898	+
chr11	62432699	62432711	div_pc__p1@C11orf48__chr11:62432641..62432709,-::chr11:62432647-62432762	0	+	chr11	62432699	62432711	KLF	12.9082	+
chr11	62432731	62432743	div_pc__p1@C11orf48__chr11:62432641..62432709,-::chr11:62432647-62432762	0	+	chr11	62432731	62432743	EGR	11.8469	+
chr11	62432731	62432743	div_pc__p1@METTL12__chr11:62432777..62432794,+::chr11:62432703-62432818	0	+	chr11	62432731	62432743	EGR	11.8469	+
chr11	62432732	62432743	div_pc__p1@C11orf48__chr11:62432641..62432709,-::chr11:62432647-62432762	0	+	chr11	62432732	62432743	zfC2H2_RHD	11.5102	-
chr11	62432732	62432743	div_pc__p1@METTL12__chr11:62432777..62432794,+::chr11:62432703-62432818	0	+	chr11	62432732	62432743	zfC2H2_RHD	11.5102	-
chr11	62432734	62432746	div_pc__p1@C11orf48__chr11:62432641..62432709,-::chr11:62432647-62432762	0	+	chr11	62432734	62432746	KLF	14.8776	-
chr11	62432734	62432746	div_pc__p1@METTL12__chr11:62432777..62432794,+::chr11:62432703-62432818	0	+	chr11	62432734	62432746	KLF	14.8776	-
chr11	62437647	62437657	protein_coding__NA__chr11:62437681..62437690,+::chr11:62437608-62437723	0	+	chr11	62437647	62437657	NFkBp65	12.2653	-
chr11	62437692	62437702	protein_coding__NA__chr11:62437681..62437690,+::chr11:62437608-62437723	0	+	chr11	62437692	62437702	SP110	11.2245	-
chr11	62437710	62437722	protein_coding__NA__chr11:62437681..62437690,+::chr11:62437608-62437723	0	+	chr11	62437710	62437722	RFX	10.9286	-
chr11	62439725	62439737	protein_coding__p2@C11orf48__chr11:62439729..62439747,-::chr11:62439704-62439819	0	+	chr11	62439725	62439737	ZFP691	11.9184	-
chr11	62439767	62439779	protein_coding__p2@C11orf48__chr11:62439729..62439747,-::chr11:62439704-62439819	0	+	chr11	62439767	62439779	PRDM11	11.1633	+
chr11	62441877	62441889	Enhancer__chr11:62441871-62442205::chr11:62442124-62442239	0	+	chr11	62441877	62441889	DOBOX	12.1837	+
chr11	62441879	62441891	Enhancer__chr11:62441871-62442205::chr11:62442124-62442239	0	+	chr11	62441879	62441891	ZBTB12	10.7959	+
chr11	62441970	62441982	Enhancer__chr11:62441871-62442205::chr11:62442124-62442239	0	+	chr11	62441970	62441982	ZNF655	11.0612	+
chr11	62446526	62446537	protein_coding__p1@UBXN1__chr11:62446527..62446572,-::chr11:62446510-62446625	0	+	chr11	62446526	62446537	GR	12.4388	+
chr11	62446551	62446562	protein_coding__p1@UBXN1__chr11:62446527..62446572,-::chr11:62446510-62446625	0	+	chr11	62446551	62446562	ETSIII	11.2857	-
chr11	62446557	62446569	protein_coding__p1@UBXN1__chr11:62446527..62446572,-::chr11:62446510-62446625	0	+	chr11	62446557	62446569	ETS	10.9388	-
chr11	62446565	62446577	protein_coding__p1@UBXN1__chr11:62446527..62446572,-::chr11:62446510-62446625	0	+	chr11	62446565	62446577	ETSI	11.1837	-
chr11	62446579	62446592	protein_coding__p1@UBXN1__chr11:62446527..62446572,-::chr11:62446510-62446625	0	+	chr11	62446579	62446592	TFE3	12.4184	-
chr11	62446581	62446593	protein_coding__p1@UBXN1__chr11:62446527..62446572,-::chr11:62446510-62446625	0	+	chr11	62446581	62446593	bHLH	11.4141	-
chr11	62446586	62446597	protein_coding__p1@UBXN1__chr11:62446527..62446572,-::chr11:62446510-62446625	0	+	chr11	62446586	62446597	zfC2H2_RHD	13.4694	-
chr11	62446588	62446600	protein_coding__p1@UBXN1__chr11:62446527..62446572,-::chr11:62446510-62446625	0	+	chr11	62446588	62446600	KLF	12.4592	-
chr11	62446603	62446614	protein_coding__p1@UBXN1__chr11:62446527..62446572,-::chr11:62446510-62446625	0	+	chr11	62446603	62446614	ZFP959	13.1735	-
chr1	162458137	162458149	Enhancer__chr1:162458137-162458480::chr1:162458399-162458514	0	+	chr1	162458137	162458149	DUX-LHX	11.97	+
chr1	162458137	162458149	Enhancer__chr1:162458137-162458480::chr1:162458399-162458514	0	+	chr1	162458137	162458149	Hbox-POU	12.3535	-
chr1	162458192	162458202	Enhancer__chr1:162458137-162458480::chr1:162458399-162458514	0	+	chr1	162458192	162458202	FOXR	11.9286	-
chr1	162458193	162458206	Enhancer__chr1:162458137-162458480::chr1:162458399-162458514	0	+	chr1	162458193	162458206	Tbox	11.1939	-
chr1	162467584	162467595	protein_coding__p1@UHMK1__chr1:162467600..162467655,+::chr1:162467555-162467670	0	+	chr1	162467584	162467595	ETSIII	12.0714	+
chr1	162467592	162467604	protein_coding__p1@UHMK1__chr1:162467600..162467655,+::chr1:162467555-162467670	0	+	chr1	162467592	162467604	ETS	12.051	+
chr1	162467612	162467623	protein_coding__p1@UHMK1__chr1:162467600..162467655,+::chr1:162467555-162467670	0	+	chr1	162467612	162467623	ZFP959	13.0102	-
chr1	162467624	162467636	protein_coding__p1@UHMK1__chr1:162467600..162467655,+::chr1:162467555-162467670	0	+	chr1	162467624	162467636	ETS	10.8163	+
chr11	62475127	62475138	protein_coding__p1@GNG3__chr11:62475140..62475195,+::chr11:62475108-62475223	0	+	chr11	62475127	62475138	ETSIV	10.9898	-
chr11	62475180	62475191	protein_coding__p1@GNG3__chr11:62475140..62475195,+::chr11:62475108-62475223	0	+	chr11	62475180	62475191	MH1	12.9082	+
chr11	62477286	62477297	protein_coding__p25@BSCL2__chr11:62477313..62477333,-::chr11:62477282-62477397	0	+	chr11	62477286	62477297	HES	12.3265	+
chr11	62477323	62477334	protein_coding__p25@BSCL2__chr11:62477313..62477333,-::chr11:62477282-62477397	0	+	chr11	62477323	62477334	GLI	12.9898	-
chr11	62477334	62477347	protein_coding__p25@BSCL2__chr11:62477313..62477333,-::chr11:62477282-62477397	0	+	chr11	62477334	62477347	RHOX11	10.9082	+
chr11	62477371	62477381	protein_coding__p25@BSCL2__chr11:62477313..62477333,-::chr11:62477282-62477397	0	+	chr11	62477371	62477381	SP110	11.6939	+
chr11	62494909	62494919	div_pc__p1@HNRNPUL2__chr11:62494893..62494953,-::chr11:62494894-62495009	0	+	chr11	62494909	62494919	E2F_zfC2H2	12.0714	+
chr11	62494911	62494921	div_pc__p1@HNRNPUL2__chr11:62494893..62494953,-::chr11:62494894-62495009	0	+	chr11	62494911	62494921	E2F_zfC2H2	12.6327	+
chr11	62494940	62494951	div_pc__p1@HNRNPUL2__chr11:62494893..62494953,-::chr11:62494894-62495009	0	+	chr11	62494940	62494951	ETSIII	11.7245	+
chr11	62494946	62494958	div_pc__p1@HNRNPUL2__chr11:62494893..62494953,-::chr11:62494894-62495009	0	+	chr11	62494946	62494958	KLF	11.4184	+
chr11	62494959	62494970	div_pc__p1@HNRNPUL2__chr11:62494893..62494953,-::chr11:62494894-62495009	0	+	chr11	62494959	62494970	zfC2H2_RHD	11.3367	+
chr11	62494959	62494971	div_pc__p1@HNRNPUL2__chr11:62494893..62494953,-::chr11:62494894-62495009	0	+	chr11	62494959	62494971	EGR	13.7347	-
chr11	62494961	62494970	div_pc__p1@HNRNPUL2__chr11:62494893..62494953,-::chr11:62494894-62495009	0	+	chr11	62494961	62494970	AP2	11.6531	-
chr11	62494962	62494971	div_pc__p1@HNRNPUL2__chr11:62494893..62494953,-::chr11:62494894-62495009	0	+	chr11	62494962	62494971	AP2	12.102	-
chr11	62494975	62494986	div_pc__p1@HNRNPUL2__chr11:62494893..62494953,-::chr11:62494894-62495009	0	+	chr11	62494975	62494986	zfCXXC_SAND	13.2245	+
chr11	62495582	62495594	div_pc__p3@TTC9C__chr11:62495641..62495662,+::chr11:62495568-62495683	0	+	chr11	62495582	62495594	Hbox	11.3469	-
chr11	62495597	62495609	div_pc__p3@TTC9C__chr11:62495641..62495662,+::chr11:62495568-62495683	0	+	chr11	62495597	62495609	CEBP	12.596	+
chr11	62495597	62495609	div_pc__p3@TTC9C__chr11:62495641..62495662,+::chr11:62495568-62495683	0	+	chr11	62495597	62495609	P42	11.2551	+
chr11	62495605	62495615	div_pc__p3@TTC9C__chr11:62495641..62495662,+::chr11:62495568-62495683	0	+	chr11	62495605	62495615	E2F_zfC2H2	10.5306	-
chr11	62495664	62495674	div_pc__p3@TTC9C__chr11:62495641..62495662,+::chr11:62495568-62495683	0	+	chr11	62495664	62495674	ZIC	11.7857	-
chr1	162508645	162508655	Enhancer__chr1:162508612-162508929::chr1:162508848-162508963	0	+	chr1	162508645	162508655	FOXR	11.4592	-
chr1	162511458	162511468	Enhancer__chr1:162511455-162511984::chr1:162511702-162511817	0	+	chr1	162511458	162511468	PWWP_AThook	11.2277	-
chr1	162511537	162511550	Enhancer__chr1:162511455-162511984::chr1:162511702-162511817	0	+	chr1	162511537	162511550	TALE_zfC2H2	10.6735	+
chr1	162511551	162511562	Enhancer__chr1:162511455-162511984::chr1:162511702-162511817	0	+	chr1	162511551	162511562	ETSIII	12.0714	-
chr1	162518138	162518148	Enhancer__chr1:162518132-162518252::chr1:162518155-162518270	0	+	chr1	162518138	162518148	CXC	11.3069	+
chr1	162518233	162518243	Enhancer__chr1:162518132-162518252::chr1:162518155-162518270	0	+	chr1	162518233	162518243	SP110	13.8163	-
chr1	162518236	162518245	Enhancer__chr1:162518132-162518252::chr1:162518155-162518270	0	+	chr1	162518236	162518245	AP2	10.8163	+
chr11	62521627	62521639	protein_coding__p1@ZBTB3__chr11:62521614..62521646,-::chr11:62521597-62521712	0	+	chr11	62521627	62521639	KLF	12.7245	+
chr11	62521676	62521689	protein_coding__p1@ZBTB3__chr11:62521614..62521646,-::chr11:62521597-62521712	0	+	chr11	62521676	62521689	TALE_zfC2H2	11.2857	+
chr11	62528949	62528961	protein_coding__p2@POLR2G__chr11:62529008..62529033,+::chr11:62528933-62529048	0	+	chr11	62528949	62528961	Hbox	11.9592	+
chr11	62528982	62528995	protein_coding__p2@POLR2G__chr11:62529008..62529033,+::chr11:62528933-62529048	0	+	chr11	62528982	62528995	CENP_zfCXXC	10.4898	+
chr11	62528983	62528993	protein_coding__p2@POLR2G__chr11:62529008..62529033,+::chr11:62528933-62529048	0	+	chr11	62528983	62528993	bHLH_CENP	13.9184	-
chr1	162531142	162531152	div_lnc__p1@BC041976__chr1:162531132..162531149,-::chr1:162531108-162531223	0	+	chr1	162531142	162531152	ZIC	11.4796	+
chr1	162531254	162531265	div_pc__p3@UAP1__chr1:162531294..162531332,+::chr1:162531240-162531355	0	+	chr1	162531254	162531265	GLI	11.8673	-
chr1	162531256	162531267	div_pc__p3@UAP1__chr1:162531294..162531332,+::chr1:162531240-162531355	0	+	chr1	162531256	162531267	zfC2H2_RHD	11.398	+
chr1	162531271	162531283	div_pc__p3@UAP1__chr1:162531294..162531332,+::chr1:162531240-162531355	0	+	chr1	162531271	162531283	KLF	15.051	+
chr1	162531277	162531288	div_pc__p3@UAP1__chr1:162531294..162531332,+::chr1:162531240-162531355	0	+	chr1	162531277	162531288	zfCXXC_SAND	12.4592	-
chr1	162531284	162531293	div_pc__p3@UAP1__chr1:162531294..162531332,+::chr1:162531240-162531355	0	+	chr1	162531284	162531293	AP2	12.551	-
chr1	162531301	162531314	div_pc__p3@UAP1__chr1:162531294..162531332,+::chr1:162531240-162531355	0	+	chr1	162531301	162531314	FOXN	11.7041	+
chr1	162531322	162531334	div_pc__p3@UAP1__chr1:162531294..162531332,+::chr1:162531240-162531355	0	+	chr1	162531322	162531334	ZFP691	12.1939	+
chr1	162531328	162531339	div_pc__p3@UAP1__chr1:162531294..162531332,+::chr1:162531240-162531355	0	+	chr1	162531328	162531339	zfCXXC_SAND	11.8776	-
chr1	162531333	162531346	div_pc__p3@UAP1__chr1:162531294..162531332,+::chr1:162531240-162531355	0	+	chr1	162531333	162531346	bZIP_SAND	12.5918	+
chr1	162531340	162531351	div_pc__p3@UAP1__chr1:162531294..162531332,+::chr1:162531240-162531355	0	+	chr1	162531340	162531351	MH1	12.449	-
chr11	62538801	62538813	div_pc__p2@TAF6L__chr11:62538850..62538885,+::chr11:62538787-62538902	0	+	chr11	62538801	62538813	ETS	11.0204	-
chr11	62538808	62538820	div_pc__p2@TAF6L__chr11:62538850..62538885,+::chr11:62538787-62538902	0	+	chr11	62538808	62538820	NFAT	10.9898	+
chr11	62538830	62538843	div_pc__p2@TAF6L__chr11:62538850..62538885,+::chr11:62538787-62538902	0	+	chr11	62538830	62538843	RHOX11	11.4286	-
chr11	62538843	62538855	div_pc__p2@TAF6L__chr11:62538850..62538885,+::chr11:62538787-62538902	0	+	chr11	62538843	62538855	KLF	14.102	-
chr11	62538854	62538865	div_pc__p2@TAF6L__chr11:62538850..62538885,+::chr11:62538787-62538902	0	+	chr11	62538854	62538865	GLI	11.398	+
chr11	62538854	62538865	div_pc__p2@TAF6L__chr11:62538850..62538885,+::chr11:62538787-62538902	0	+	chr11	62538854	62538865	ZFX	9.19802	+
chr11	62538855	62538866	div_pc__p2@TAF6L__chr11:62538850..62538885,+::chr11:62538787-62538902	0	+	chr11	62538855	62538866	GLI	11.398	-
chr11	62538855	62538866	div_pc__p2@TAF6L__chr11:62538850..62538885,+::chr11:62538787-62538902	0	+	chr11	62538855	62538866	ZFX	9.19802	-
chr11	62538859	62538868	div_pc__p2@TAF6L__chr11:62538850..62538885,+::chr11:62538787-62538902	0	+	chr11	62538859	62538868	AP2	11.449	-
chr11	62539029	62539041	div_lnc__NA__chr11:62539035..62539053,-::chr11:62539011-62539126	0	+	chr11	62539029	62539041	GCM	11.5204	+
chr11	62539038	62539048	div_lnc__NA__chr11:62539035..62539053,-::chr11:62539011-62539126	0	+	chr11	62539038	62539048	bHLH_CENP	14.1429	+
chr11	62539042	62539053	div_lnc__NA__chr11:62539035..62539053,-::chr11:62539011-62539126	0	+	chr11	62539042	62539053	ZFX	8.81188	+
chr11	62539043	62539054	div_lnc__NA__chr11:62539035..62539053,-::chr11:62539011-62539126	0	+	chr11	62539043	62539054	ZFX	9.39604	-
chr11	62539046	62539058	div_lnc__NA__chr11:62539035..62539053,-::chr11:62539011-62539126	0	+	chr11	62539046	62539058	KLF	14.8776	+
chr11	62539063	62539075	div_lnc__NA__chr11:62539035..62539053,-::chr11:62539011-62539126	0	+	chr11	62539063	62539075	bHLH	11.697	+
chr11	62539064	62539077	div_lnc__NA__chr11:62539035..62539053,-::chr11:62539011-62539126	0	+	chr11	62539064	62539077	TFE3	12.1327	+
chr11	62539088	62539100	div_lnc__NA__chr11:62539035..62539053,-::chr11:62539011-62539126	0	+	chr11	62539088	62539100	zfC4	11.4388	-
chr11	62539098	62539109	div_lnc__NA__chr11:62539035..62539053,-::chr11:62539011-62539126	0	+	chr11	62539098	62539109	zfC2H2_RHD	11.8878	+
chr11	62539098	62539110	div_lnc__NA__chr11:62539035..62539053,-::chr11:62539011-62539126	0	+	chr11	62539098	62539110	EGR	12.6327	-
chr11	62539105	62539116	div_lnc__NA__chr11:62539035..62539053,-::chr11:62539011-62539126	0	+	chr11	62539105	62539116	ZFP959	12.7551	+
chr11	62554798	62554810	div_pc__p1@TMEM179B__chr11:62554860..62554902,+::chr11:62554793-62554908	0	+	chr11	62554798	62554810	KLF	14.1633	+
chr11	62554801	62554812	div_pc__p1@TMEM179B__chr11:62554860..62554902,+::chr11:62554793-62554908	0	+	chr11	62554801	62554812	zfC2H2_RHD	11.4796	+
chr11	62554801	62554813	div_pc__p1@TMEM179B__chr11:62554860..62554902,+::chr11:62554793-62554908	0	+	chr11	62554801	62554813	EGR	12.7551	-
chr11	62554805	62554817	div_pc__p1@TMEM179B__chr11:62554860..62554902,+::chr11:62554793-62554908	0	+	chr11	62554805	62554817	ETS	11.5102	-
chr11	62554810	62554823	div_pc__p1@TMEM179B__chr11:62554860..62554902,+::chr11:62554793-62554908	0	+	chr11	62554810	62554823	bZIP_SAND	11.6122	+
chr11	62554835	62554846	div_pc__p1@TMEM179B__chr11:62554860..62554902,+::chr11:62554793-62554908	0	+	chr11	62554835	62554846	zfCXXC_SAND	11.898	+
chr11	62554837	62554849	div_pc__p1@TMEM179B__chr11:62554860..62554902,+::chr11:62554793-62554908	0	+	chr11	62554837	62554849	ETSI	11.7347	-
chr11	62554855	62554867	div_pc__p1@TMEM179B__chr11:62554860..62554902,+::chr11:62554793-62554908	0	+	chr11	62554855	62554867	KLF	14.051	-
chr11	62554861	62554872	div_pc__p1@TMEM179B__chr11:62554860..62554902,+::chr11:62554793-62554908	0	+	chr11	62554861	62554872	ZFP959	13.2041	-
chr11	62554870	62554881	div_pc__p1@TMEM179B__chr11:62554860..62554902,+::chr11:62554793-62554908	0	+	chr11	62554870	62554881	ZBTB3	11.7755	+
chr11	6255837	6255848	div_pc__p1@FAM160A2__chr11:6255849..6255882,-::chr11:6255831-6255946	0	+	chr11	6255837	6255848	zfCXXC_SAND	12.6429	+
chr11	6255872	6255884	div_pc__p1@FAM160A2__chr11:6255849..6255882,-::chr11:6255831-6255946	0	+	chr11	6255872	6255884	KLF	15.3673	+
chr11	6255884	6255895	div_pc__p1@FAM160A2__chr11:6255849..6255882,-::chr11:6255831-6255946	0	+	chr11	6255884	6255895	HES	13.2755	+
chr11	6255895	6255907	div_pc__p1@FAM160A2__chr11:6255849..6255882,-::chr11:6255831-6255946	0	+	chr11	6255895	6255907	KLF	11.2959	+
chr11	6255898	6255909	div_pc__p1@FAM160A2__chr11:6255849..6255882,-::chr11:6255831-6255946	0	+	chr11	6255898	6255909	zfC2H2_RHD	12.6531	+
chr11	6255898	6255910	div_pc__p1@FAM160A2__chr11:6255849..6255882,-::chr11:6255831-6255946	0	+	chr11	6255898	6255910	EGR	14.3571	-
chr11	6255910	6255921	div_pc__p1@FAM160A2__chr11:6255849..6255882,-::chr11:6255831-6255946	0	+	chr11	6255910	6255921	HES	12.4184	+
chr11	62559454	62559465	protein_coding__p1@TMEM223__chr11:62559455..62559494,-::chr11:62559443-62559558	0	+	chr11	62559454	62559465	zfCXXC_SAND	11.7449	+
chr11	62559473	62559485	protein_coding__p1@TMEM223__chr11:62559455..62559494,-::chr11:62559443-62559558	0	+	chr11	62559473	62559485	ETS	11.1837	+
chr11	62559516	62559526	protein_coding__p1@TMEM223__chr11:62559455..62559494,-::chr11:62559443-62559558	0	+	chr11	62559516	62559526	SP110	14.102	-
chr11	62559525	62559536	protein_coding__p1@TMEM223__chr11:62559455..62559494,-::chr11:62559443-62559558	0	+	chr11	62559525	62559536	zfC2H2_RHD	12	+
chr11	62559525	62559537	protein_coding__p1@TMEM223__chr11:62559455..62559494,-::chr11:62559443-62559558	0	+	chr11	62559525	62559537	EGR	14.7143	-
chr11	62559537	62559548	protein_coding__p1@TMEM223__chr11:62559455..62559494,-::chr11:62559443-62559558	0	+	chr11	62559537	62559548	ZFX	9.39604	-
chr11	62559540	62559552	protein_coding__p1@TMEM223__chr11:62559455..62559494,-::chr11:62559443-62559558	0	+	chr11	62559540	62559552	KLF	15.4796	+
chr11	6255985	6255996	div_pc__p2@CNGA4__chr11:6256021..6256032,+::chr11:6255947-6256062	0	+	chr11	6255985	6255996	ESRR	11.7245	-
chr11	6255988	6256001	div_pc__p2@CNGA4__chr11:6256021..6256032,+::chr11:6255947-6256062	0	+	chr11	6255988	6256001	FOXN	11.4184	-
chr11	6256002	6256014	div_pc__p2@CNGA4__chr11:6256021..6256032,+::chr11:6255947-6256062	0	+	chr11	6256002	6256014	RFX	12.0816	-
chr11	6256005	6256018	div_pc__p2@CNGA4__chr11:6256021..6256032,+::chr11:6255947-6256062	0	+	chr11	6256005	6256018	MYB	11.449	+
chr11	6256020	6256032	div_pc__p2@CNGA4__chr11:6256021..6256032,+::chr11:6255947-6256062	0	+	chr11	6256020	6256032	KLF	12.4592	-
chr11	6256045	6256055	div_pc__p2@CNGA4__chr11:6256021..6256032,+::chr11:6255947-6256062	0	+	chr11	6256045	6256055	SP110	12.5204	+
chr11	6256050	6256062	div_pc__p2@CNGA4__chr11:6256021..6256032,+::chr11:6255947-6256062	0	+	chr11	6256050	6256062	ZFP691	14.1327	-
chr11	62573787	62573799	protein_coding__NA__chr11:62573771..62573799,-::chr11:62573739-62573854	0	+	chr11	62573787	62573799	TEA	11.4286	-
chr11	62573814	62573826	protein_coding__NA__chr11:62573771..62573799,-::chr11:62573739-62573854	0	+	chr11	62573814	62573826	zfC4	11.3061	-
chr11	62573836	62573848	protein_coding__NA__chr11:62573771..62573799,-::chr11:62573739-62573854	0	+	chr11	62573836	62573848	IRF4-6	11.7143	-
chr11	62599501	62599513	div_pc__p1@STX5__chr11:62599505..62599556,-::chr11:62599488-62599603	0	+	chr11	62599501	62599513	IRF4-6	12.051	+
chr11	62599530	62599543	div_pc__p1@STX5__chr11:62599505..62599556,-::chr11:62599488-62599603	0	+	chr11	62599530	62599543	bZIP_SAND	12.5714	-
chr11	62599535	62599547	div_pc__p1@STX5__chr11:62599505..62599556,-::chr11:62599488-62599603	0	+	chr11	62599535	62599547	Pparg	10.7755	-
chr11	62599557	62599570	div_pc__p1@STX5__chr11:62599505..62599556,-::chr11:62599488-62599603	0	+	chr11	62599557	62599570	bZIP	11.2525	-
chr11	62599564	62599576	div_pc__p1@STX5__chr11:62599505..62599556,-::chr11:62599488-62599603	0	+	chr11	62599564	62599576	EGR	11	+
chr11	62599567	62599579	div_pc__p1@STX5__chr11:62599505..62599556,-::chr11:62599488-62599603	0	+	chr11	62599567	62599579	KLF	13.6429	-
chr11	62599575	62599587	div_pc__p1@STX5__chr11:62599505..62599556,-::chr11:62599488-62599603	0	+	chr11	62599575	62599587	MAX	11.2857	-
chr11	62599636	62599648	div_lnc__p2@ENST00000535817__chr11:62599709..62599730,+::chr11:62599635-62599750	0	+	chr11	62599636	62599648	KLF	12.0612	+
chr11	62599670	62599682	div_lnc__p2@ENST00000535817__chr11:62599709..62599730,+::chr11:62599635-62599750	0	+	chr11	62599670	62599682	KLF	14.4898	+
chr11	62599687	62599697	div_lnc__p2@ENST00000535817__chr11:62599709..62599730,+::chr11:62599635-62599750	0	+	chr11	62599687	62599697	ZIC	11.7245	+
chr11	62599706	62599717	div_lnc__p2@ENST00000535817__chr11:62599709..62599730,+::chr11:62599635-62599750	0	+	chr11	62599706	62599717	ZFX	8.85149	+
chr11	62599707	62599718	div_lnc__p2@ENST00000535817__chr11:62599709..62599730,+::chr11:62599635-62599750	0	+	chr11	62599707	62599718	ZFX	8.86139	-
chr11	62599715	62599724	div_lnc__p2@ENST00000535817__chr11:62599709..62599730,+::chr11:62599635-62599750	0	+	chr11	62599715	62599724	AP2	11.3673	-
chr1	162601083	162601095	protein_coding__NA__chr1:162601138..162601170,+::chr1:162601080-162601195	0	+	chr1	162601083	162601095	NFAT	11.5816	+
chr1	162601138	162601150	protein_coding__NA__chr1:162601138..162601170,+::chr1:162601080-162601195	0	+	chr1	162601138	162601150	CEBP	10.7374	+
chr11	626100	626112	protein_coding__NA__chr11:626091..626095,-::chr11:626060-626175	0	+	chr11	626100	626112	KLF	15.0816	-
chr11	626105	626116	protein_coding__NA__chr11:626091..626095,-::chr11:626060-626175	0	+	chr11	626105	626116	ZFX	9.55446	+
chr11	626106	626117	protein_coding__NA__chr11:626091..626095,-::chr11:626060-626175	0	+	chr11	626106	626117	ZFX	9.0198	-
chr11	62623326	62623338	div_lnc__p1@SNHG1__chr11:62623340..62623364,-::chr11:62623322-62623437	0	+	chr11	62623326	62623338	NKX	11.5918	+
chr11	62623410	62623421	div_lnc__p1@SNHG1__chr11:62623340..62623364,-::chr11:62623322-62623437	0	+	chr11	62623410	62623421	zfC2H2_RHD	12.4694	-
chr11	62623412	62623424	div_lnc__p1@SNHG1__chr11:62623340..62623364,-::chr11:62623322-62623437	0	+	chr11	62623412	62623424	KLF	16.2449	-
chr11	62623524	62623535	div_pc__p3@SLC3A2__chr11:62623544..62623614,+::chr11:62623500-62623615	0	+	chr11	62623524	62623535	zfCXXC_SAND	11.1429	-
chr11	62623538	62623548	div_pc__p3@SLC3A2__chr11:62623544..62623614,+::chr11:62623500-62623615	0	+	chr11	62623538	62623548	E2F_zfC2H2	10.8571	+
chr11	62676961	62676971	antisense__NA__chr11:62676992..62677033,+::chr11:62676925-62677040	0	+	chr11	62676961	62676971	ZIC	13.7857	+
chr11	62676964	62676974	antisense__NA__chr11:62676992..62677033,+::chr11:62676925-62677040	0	+	chr11	62676964	62676974	SP110	11.3163	+
chr11	62676998	62677008	antisense__NA__chr11:62676992..62677033,+::chr11:62676925-62677040	0	+	chr11	62676998	62677008	SP110	12.551	-
chr11	62677021	62677033	antisense__NA__chr11:62676992..62677033,+::chr11:62676925-62677040	0	+	chr11	62677021	62677033	NFAT	11.0816	-
chr11	62689321	62689331	protein_coding__p5@CHRM1__chr11:62689334..62689355,-::chr11:62689315-62689430	0	+	chr11	62689321	62689331	ZIC	13.7755	-
chr11	62689369	62689382	protein_coding__p5@CHRM1__chr11:62689334..62689355,-::chr11:62689315-62689430	0	+	chr11	62689369	62689382	TFE3	11.2653	-
chr11	62689372	62689385	protein_coding__p5@CHRM1__chr11:62689334..62689355,-::chr11:62689315-62689430	0	+	chr11	62689372	62689385	TFE3	10.9388	+
chr11	62689413	62689424	protein_coding__p5@CHRM1__chr11:62689334..62689355,-::chr11:62689315-62689430	0	+	chr11	62689413	62689424	ZFP959	12.4082	+
chr11	62689417	62689429	protein_coding__p5@CHRM1__chr11:62689334..62689355,-::chr11:62689315-62689430	0	+	chr11	62689417	62689429	KLF	11.2755	+
chr11	62690310	62690321	Enhancer__chr11:62690251-62690389::chr11:62690251-62690366	0	+	chr11	62690310	62690321	zfCXXC_SAND	11.3061	+
chr11	62690312	62690324	Enhancer__chr11:62690251-62690389::chr11:62690251-62690366	0	+	chr11	62690312	62690324	KLF	15.1837	+
chr11	62690315	62690326	Enhancer__chr11:62690251-62690389::chr11:62690251-62690366	0	+	chr11	62690315	62690326	zfC2H2_RHD	11.6429	+
chr11	62690316	62690327	Enhancer__chr11:62690251-62690389::chr11:62690251-62690366	0	+	chr11	62690316	62690327	zfC2H2_RHD	12.9592	+
chr11	62690316	62690328	Enhancer__chr11:62690251-62690389::chr11:62690251-62690366	0	+	chr11	62690316	62690328	EGR	11.5612	-
chr11	62690319	62690331	Enhancer__chr11:62690251-62690389::chr11:62690251-62690366	0	+	chr11	62690319	62690331	KLF	15.9286	+
chr11	62690322	62690333	Enhancer__chr11:62690251-62690389::chr11:62690251-62690366	0	+	chr11	62690322	62690333	zfC2H2_RHD	13.6122	+
chr11	62690350	62690359	Enhancer__chr11:62690251-62690389::chr11:62690251-62690366	0	+	chr11	62690350	62690359	AP2	12.2653	+
chr11	627182	627191	protein_coding__p1@SCT__chr11:627173..627187,-::chr11:627146-627261	0	+	chr11	627182	627191	AP2	12.551	-
chr11	627184	627195	protein_coding__p1@SCT__chr11:627173..627187,-::chr11:627146-627261	0	+	chr11	627184	627195	ZFX	8.89109	+
chr11	627185	627196	protein_coding__p1@SCT__chr11:627173..627187,-::chr11:627146-627261	0	+	chr11	627185	627196	GLI	13.4898	-
chr11	627185	627196	protein_coding__p1@SCT__chr11:627173..627187,-::chr11:627146-627261	0	+	chr11	627185	627196	ZFX	9.24752	-
chr11	627187	627198	protein_coding__p1@SCT__chr11:627173..627187,-::chr11:627146-627261	0	+	chr11	627187	627198	zfC2H2_RHD	12.0612	+
chr11	627187	627199	protein_coding__p1@SCT__chr11:627173..627187,-::chr11:627146-627261	0	+	chr11	627187	627199	EGR	13.0408	-
chr11	627195	627206	protein_coding__p1@SCT__chr11:627173..627187,-::chr11:627146-627261	0	+	chr11	627195	627206	ZFX	8.92079	+
chr11	627209	627220	protein_coding__p1@SCT__chr11:627173..627187,-::chr11:627146-627261	0	+	chr11	627209	627220	zfCXXC_SAND	12.0204	-
chr11	627216	627228	protein_coding__p1@SCT__chr11:627173..627187,-::chr11:627146-627261	0	+	chr11	627216	627228	ETS	10.8776	-
chr11	6273306	6273318	Enhancer__chr11:6273296-6273510::chr11:6273429-6273544	0	+	chr11	6273306	6273318	KLF	13.5	-
chr11	6273343	6273354	Enhancer__chr11:6273296-6273510::chr11:6273429-6273544	0	+	chr11	6273343	6273354	ZFP959	14.4286	+
chr11	6273350	6273361	Enhancer__chr11:6273296-6273510::chr11:6273429-6273544	0	+	chr11	6273350	6273361	ESRR	12.1429	-
chr11	6273398	6273410	Enhancer__chr11:6273296-6273510::chr11:6273429-6273544	0	+	chr11	6273398	6273410	bHLH	12.1313	-
chr11	62752404	62752415	protein_coding__p1@SLC22A6__chr11:62752432..62752445,-::chr11:62752404-62752519	0	+	chr11	62752404	62752415	GLI	11.4388	+
chr11	62752481	62752492	protein_coding__p1@SLC22A6__chr11:62752432..62752445,-::chr11:62752404-62752519	0	+	chr11	62752481	62752492	NFkBp50	11.0204	-
chr11	62752504	62752517	protein_coding__p1@SLC22A6__chr11:62752432..62752445,-::chr11:62752404-62752519	0	+	chr11	62752504	62752517	SIX	10.5347	+
chr1	162760459	162760472	protein_coding__NA__chr1:162760522..162760546,+::chr1:162760450-162760565	0	+	chr1	162760459	162760472	bZIP	11.8687	-
chr1	162760473	162760485	protein_coding__NA__chr1:162760522..162760546,+::chr1:162760450-162760565	0	+	chr1	162760473	162760485	KLF	11.2551	-
chr1	162760478	162760490	protein_coding__NA__chr1:162760522..162760546,+::chr1:162760450-162760565	0	+	chr1	162760478	162760490	KLF	13.6122	-
chr1	162760494	162760506	protein_coding__NA__chr1:162760522..162760546,+::chr1:162760450-162760565	0	+	chr1	162760494	162760506	Hbox	11.4388	-
chr1	162760499	162760512	protein_coding__NA__chr1:162760522..162760546,+::chr1:162760450-162760565	0	+	chr1	162760499	162760512	bZIP	11.0303	-
chr1	162760544	162760555	protein_coding__NA__chr1:162760522..162760546,+::chr1:162760450-162760565	0	+	chr1	162760544	162760555	zfCXXC_SAND	11.7449	-
chr11	62783282	62783294	protein_coding__p1@SLC22A8__chr11:62783303..62783320,-::chr11:62783278-62783393	0	+	chr11	62783282	62783294	Pparg	11.3776	+
chr11	62783323	62783332	protein_coding__p1@SLC22A8__chr11:62783303..62783320,-::chr11:62783278-62783393	0	+	chr11	62783323	62783332	AP2	13.0102	-
chr11	62783325	62783335	protein_coding__p1@SLC22A8__chr11:62783303..62783320,-::chr11:62783278-62783393	0	+	chr11	62783325	62783335	ZIC	12.4184	+
chr11	62783366	62783376	protein_coding__p1@SLC22A8__chr11:62783303..62783320,-::chr11:62783278-62783393	0	+	chr11	62783366	62783376	FOXR	12.9898	+
chr11	62783379	62783391	protein_coding__p1@SLC22A8__chr11:62783303..62783320,-::chr11:62783278-62783393	0	+	chr11	62783379	62783391	PRDM11	12.4898	-
chr11	6281015	6281026	protein_coding__p1@CCKBR__chr11:6281059..6281104,+::chr11:6281003-6281118	0	+	chr11	6281015	6281026	zfC2H2_RHD	13.0918	-
chr11	6281017	6281029	protein_coding__p1@CCKBR__chr11:6281059..6281104,+::chr11:6281003-6281118	0	+	chr11	6281017	6281029	KLF	15.6429	-
chr11	6281037	6281047	protein_coding__p1@CCKBR__chr11:6281059..6281104,+::chr11:6281003-6281118	0	+	chr11	6281037	6281047	ZIC	11.0408	+
chr11	6281044	6281054	protein_coding__p1@CCKBR__chr11:6281059..6281104,+::chr11:6281003-6281118	0	+	chr11	6281044	6281054	SP110	12.2653	+
chr11	6281054	6281066	protein_coding__p1@CCKBR__chr11:6281059..6281104,+::chr11:6281003-6281118	0	+	chr11	6281054	6281066	KLF	12.449	-
chr11	6281057	6281068	protein_coding__p1@CCKBR__chr11:6281059..6281104,+::chr11:6281003-6281118	0	+	chr11	6281057	6281068	zfCXXC_SAND	13	-
chr11	6281090	6281101	protein_coding__p1@CCKBR__chr11:6281059..6281104,+::chr11:6281003-6281118	0	+	chr11	6281090	6281101	SNAI	11.8673	-
chr11	6281091	6281101	protein_coding__p1@CCKBR__chr11:6281059..6281104,+::chr11:6281003-6281118	0	+	chr11	6281091	6281101	E2A	12.5204	+
chr1	162846597	162846609	Enhancer__chr1:162846595-162846764::chr1:162846634-162846749	0	+	chr1	162846597	162846609	PITX	12.18	-
chr1	162846600	162846611	Enhancer__chr1:162846595-162846764::chr1:162846634-162846749	0	+	chr1	162846600	162846611	zfC2H2_EGR_RHD	12.0918	+
chr1	162846652	162846661	Enhancer__chr1:162846595-162846764::chr1:162846634-162846749	0	+	chr1	162846652	162846661	AP2	11.1633	+
chr1	162846679	162846691	Enhancer__chr1:162846595-162846764::chr1:162846634-162846749	0	+	chr1	162846679	162846691	PITX	10.82	+
chr11	62911763	62911775	protein_coding__NA__chr11:62911703..62911720,-::chr11:62911676-62911791	0	+	chr11	62911763	62911775	AThook_PWWP	10.0594	-
chr11	629210	629220	Enhancer__chr11:629192-629570::chr11:629442-629557	0	+	chr11	629210	629220	E2A	11.4388	+
chr11	629234	629245	Enhancer__chr11:629192-629570::chr11:629442-629557	0	+	chr11	629234	629245	IRC900814	13.2143	-
chr11	629248	629260	Enhancer__chr11:629192-629570::chr11:629442-629557	0	+	chr11	629248	629260	DM	11.1735	+
chr11	629278	629290	Enhancer__chr11:629192-629570::chr11:629442-629557	0	+	chr11	629278	629290	SOX	10.9082	+
chr11	629290	629302	Enhancer__chr11:629192-629570::chr11:629442-629557	0	+	chr11	629290	629302	MAF	11.5816	-
chr1	162937833	162937845	Enhancer__chr1:162937771-162938014::chr1:162937933-162938048	0	+	chr1	162937833	162937845	ZNF655	11.7449	-
chr1	162937836	162937850	Enhancer__chr1:162937771-162938014::chr1:162937933-162938048	0	+	chr1	162937836	162937850	IRX	10.7245	+
chr1	162954634	162954645	Enhancer__chr1:162954567-162954830::chr1:162954650-162954765	0	+	chr1	162954634	162954645	SOXC	12.27	-
chr1	162967424	162967437	Enhancer__chr1:162967342-162967569::chr1:162967458-162967573	0	+	chr1	162967424	162967437	NKX-II	11.3878	-
chr1	162967425	162967437	Enhancer__chr1:162967342-162967569::chr1:162967458-162967573	0	+	chr1	162967425	162967437	NKX	11.1939	-
chr1	163005687	163005699	Enhancer__chr1:163005587-163006022::chr1:163005869-163005984	0	+	chr1	163005687	163005699	NFAT	10.8265	-
chr1	163006601	163006613	Enhancer__chr1:163006587-163006657::chr1:163006576-163006691	0	+	chr1	163006601	163006613	ZSCAN4	11.1633	+
chr1	163006603	163006615	Enhancer__chr1:163006587-163006657::chr1:163006576-163006691	0	+	chr1	163006603	163006615	ZSCAN4	10.9694	-
chr1	163006672	163006684	Enhancer__chr1:163006587-163006657::chr1:163006576-163006691	0	+	chr1	163006672	163006684	Pparg	12.102	-
chr1	16302612	16302624	protein_coding__p1@ZBTB17__chr1:16302565..16302605,-::chr1:16302561-16302676	0	+	chr1	16302612	16302624	ETS	11.2245	+
chr1	16302627	16302640	protein_coding__p1@ZBTB17__chr1:16302565..16302605,-::chr1:16302561-16302676	0	+	chr1	16302627	16302640	FOXN	11.9082	+
chr1	163038626	163038638	protein_coding__p2@RGS4__chr1:163038669..163038763,+::chr1:163038611-163038726	0	+	chr1	163038626	163038638	POU	10.5918	+
chr1	163038645	163038657	protein_coding__p2@RGS4__chr1:163038669..163038763,+::chr1:163038611-163038726	0	+	chr1	163038645	163038657	ETS	10.602	+
chr1	163038648	163038660	protein_coding__p2@RGS4__chr1:163038669..163038763,+::chr1:163038611-163038726	0	+	chr1	163038648	163038660	PRDM11	12.8571	+
chr1	163038672	163038684	protein_coding__p2@RGS4__chr1:163038669..163038763,+::chr1:163038611-163038726	0	+	chr1	163038672	163038684	DHARMA	12.051	+
chr1	163131408	163131420	antisense__NA__chr1:163131416..163131436,+::chr1:163131336-163131451	0	+	chr1	163131408	163131420	zfC4	11.5408	+
chr11	63137177	63137190	protein_coding__p1@SLC22A9__chr11:63137251..63137267,+::chr11:63137176-63137291	0	+	chr11	63137177	63137190	FOX	12.14	-
chr11	63137209	63137221	protein_coding__p1@SLC22A9__chr11:63137251..63137267,+::chr11:63137176-63137291	0	+	chr11	63137209	63137221	MAF	11.6939	-
chr11	63137211	63137223	protein_coding__p1@SLC22A9__chr11:63137251..63137267,+::chr11:63137176-63137291	0	+	chr11	63137211	63137223	NR2E	11.1633	-
chr11	63258612	63258623	protein_coding__p2@HRASLS5__chr11:63258601..63258671,-::chr11:63258604-63258719	0	+	chr11	63258612	63258623	zfC2H2_RHD	11.5	-
chr11	63258614	63258626	protein_coding__p2@HRASLS5__chr11:63258601..63258671,-::chr11:63258604-63258719	0	+	chr11	63258614	63258626	KLF	13.5816	-
chr11	63258631	63258644	protein_coding__p2@HRASLS5__chr11:63258601..63258671,-::chr11:63258604-63258719	0	+	chr11	63258631	63258644	CENP_zfCXXC	11.398	+
chr11	63258672	63258682	protein_coding__p2@HRASLS5__chr11:63258601..63258671,-::chr11:63258604-63258719	0	+	chr11	63258672	63258682	E2F_zfC2H2	12.2245	+
chr11	63258674	63258684	protein_coding__p2@HRASLS5__chr11:63258601..63258671,-::chr11:63258604-63258719	0	+	chr11	63258674	63258684	E2F_zfC2H2	10.7245	+
chr11	63262878	63262889	Enhancer__chr11:63262875-63262991::chr11:63262856-63262971	0	+	chr11	63262878	63262889	zfC2H2_RHD	13.6429	-
chr11	63262880	63262890	Enhancer__chr11:63262875-63262991::chr11:63262856-63262971	0	+	chr11	63262880	63262890	PLAGL1	11.9082	+
chr11	63262947	63262957	Enhancer__chr11:63262875-63262991::chr11:63262856-63262971	0	+	chr11	63262947	63262957	ZNF200	11.6429	-
chr11	63262966	63262977	Enhancer__chr11:63262875-63262991::chr11:63262856-63262971	0	+	chr11	63262966	63262977	zfC2H2_RHD	12.0816	+
chr11	63269981	63269995	Enhancer__chr11:63269910-63269971::chr11:63269890-63270005	0	+	chr11	63269981	63269995	GATA	10.3861	+
chr11	63269989	63270002	Enhancer__chr11:63269910-63269971::chr11:63269890-63270005	0	+	chr11	63269989	63270002	RHOX11	11.0102	+
chr11	63288317	63288329	Enhancer__chr11:63288306-63288408::chr11:63288327-63288442	0	+	chr11	63288317	63288329	Hbox	11.2857	+
chr11	63288371	63288383	Enhancer__chr11:63288306-63288408::chr11:63288327-63288442	0	+	chr11	63288371	63288383	IRF	11.5	-
chr1	163291495	163291506	div_pc__p2@RGS5__chr1:163291493..163291582,-::chr1:163291490-163291605	0	+	chr1	163291495	163291506	BARH	11.8061	-
chr1	163291547	163291558	div_pc__p2@RGS5__chr1:163291493..163291582,-::chr1:163291490-163291605	0	+	chr1	163291547	163291558	ETSIII	11.3878	+
chr1	163291552	163291564	div_pc__p2@RGS5__chr1:163291493..163291582,-::chr1:163291490-163291605	0	+	chr1	163291552	163291564	IRF	11.0408	+
chr1	163291552	163291564	div_pc__p2@RGS5__chr1:163291493..163291582,-::chr1:163291490-163291605	0	+	chr1	163291552	163291564	IRF4-6	11.4694	+
chr1	163291556	163291569	div_pc__p2@RGS5__chr1:163291493..163291582,-::chr1:163291490-163291605	0	+	chr1	163291556	163291569	CENP_zfCXXC	10.5714	+
chr1	163291563	163291575	div_pc__p2@RGS5__chr1:163291493..163291582,-::chr1:163291490-163291605	0	+	chr1	163291563	163291575	ZFP691	13.8673	+
chr1	163291727	163291739	div_pc__p1@NUF2__chr1:163291732..163291812,+::chr1:163291716-163291831	0	+	chr1	163291727	163291739	KLF	12.7143	-
chr1	163291766	163291779	div_pc__p1@NUF2__chr1:163291732..163291812,+::chr1:163291716-163291831	0	+	chr1	163291766	163291779	bZIP	11.4343	-
chr1	163291774	163291787	div_pc__p1@NUF2__chr1:163291732..163291812,+::chr1:163291716-163291831	0	+	chr1	163291774	163291787	bZIP_SAND	11.5408	+
chr1	163291782	163291794	div_pc__p1@NUF2__chr1:163291732..163291812,+::chr1:163291716-163291831	0	+	chr1	163291782	163291794	MAF	12.8367	-
chr11	63298975	63298986	Enhancer__chr11:63298876-63299223::chr11:63299035-63299150	0	+	chr11	63298975	63298986	ZBTB3	12.2755	-
chr11	63302706	63302718	Enhancer__chr11:63302695-63302884::chr11:63302790-63302905	0	+	chr11	63302706	63302718	ZNF655	12.551	+
chr11	63302737	63302748	Enhancer__chr11:63302695-63302884::chr11:63302790-63302905	0	+	chr11	63302737	63302748	SOXC	11.43	+
chr11	63302742	63302753	Enhancer__chr11:63302695-63302884::chr11:63302790-63302905	0	+	chr11	63302742	63302753	SOXC	11.45	+
chr11	63302790	63302801	Enhancer__chr11:63302695-63302884::chr11:63302790-63302905	0	+	chr11	63302790	63302801	ZBTB3	13.0102	+
chr1	16330663	16330675	protein_coding__p1@C1orf64__chr1:16330723..16330738,+::chr1:16330651-16330766	0	+	chr1	16330663	16330675	TEA	12.0816	-
chr1	16330681	16330693	protein_coding__p1@C1orf64__chr1:16330723..16330738,+::chr1:16330651-16330766	0	+	chr1	16330681	16330693	ETSI	11.3061	-
chr1	16330685	16330697	protein_coding__p1@C1orf64__chr1:16330723..16330738,+::chr1:16330651-16330766	0	+	chr1	16330685	16330697	ETSI	11.6224	+
chr1	16330700	16330710	protein_coding__p1@C1orf64__chr1:16330723..16330738,+::chr1:16330651-16330766	0	+	chr1	16330700	16330710	NR4A	12.2755	-
chr11	63319141	63319154	Enhancer__chr11:63319099-63319170::chr11:63319089-63319204	0	+	chr11	63319141	63319154	FOX	10.92	-
chr11	63330821	63330833	protein_coding__p1@HRASLS2__chr11:63330842..63330859,-::chr11:63330816-63330931	0	+	chr11	63330821	63330833	MAF	12.4796	-
chr11	63330864	63330874	protein_coding__p1@HRASLS2__chr11:63330842..63330859,-::chr11:63330816-63330931	0	+	chr11	63330864	63330874	NFkBp65	11.8265	+
chr11	63330910	63330921	protein_coding__p1@HRASLS2__chr11:63330842..63330859,-::chr11:63330816-63330931	0	+	chr11	63330910	63330921	ZFP959	12.4388	-
chr11	63334521	63334533	Enhancer__chr11:63334518-63335083::chr11:63334670-63334785	0	+	chr11	63334521	63334533	RFX	12.4796	-
chr11	63334549	63334561	Enhancer__chr11:63334518-63335083::chr11:63334670-63334785	0	+	chr11	63334549	63334561	MAF	11.6735	+
chr11	63383719	63383729	div_lnc__NA__chr11:63383754..63383797,+::chr11:63383714-63383829	0	+	chr11	63383719	63383729	PLAGL1	11.9898	-
chr11	63383722	63383732	div_lnc__NA__chr11:63383754..63383797,+::chr11:63383714-63383829	0	+	chr11	63383722	63383732	ZIC	10.9694	-
chr11	63383730	63383741	div_lnc__NA__chr11:63383754..63383797,+::chr11:63383714-63383829	0	+	chr11	63383730	63383741	zfC2H2_RHD	12.3469	+
chr11	63383779	63383789	div_lnc__NA__chr11:63383754..63383797,+::chr11:63383714-63383829	0	+	chr11	63383779	63383789	PWWP_AThook	10.9406	-
chr11	63384175	63384185	div_pc__NA__chr11:63384159..63384194,-::chr11:63384137-63384252	0	+	chr11	63384175	63384185	E2F_zfC2H2	10.4286	+
chr11	63384195	63384207	div_pc__NA__chr11:63384159..63384194,-::chr11:63384137-63384252	0	+	chr11	63384195	63384207	PITX	11.06	-
chr11	63384227	63384239	div_pc__NA__chr11:63384159..63384194,-::chr11:63384137-63384252	0	+	chr11	63384227	63384239	DHARMA	12.1633	-
chr11	63384229	63384242	div_pc__NA__chr11:63384159..63384194,-::chr11:63384137-63384252	0	+	chr11	63384229	63384242	TFE3	11.3776	-
chr11	63384235	63384247	div_pc__NA__chr11:63384159..63384194,-::chr11:63384137-63384252	0	+	chr11	63384235	63384247	zfC4	11.0612	+
chr1	16339374	16339385	Enhancer__chr1:16339360-16339596::chr1:16339386-16339501	0	+	chr1	16339374	16339385	zfC2H2_RHD	14.4082	-
chr1	16339376	16339388	Enhancer__chr1:16339360-16339596::chr1:16339386-16339501	0	+	chr1	16339376	16339388	KLF	16.2449	-
chr1	16339389	16339400	Enhancer__chr1:16339360-16339596::chr1:16339386-16339501	0	+	chr1	16339389	16339400	ZFX	8.91089	-
chr1	16339422	16339432	Enhancer__chr1:16339360-16339596::chr1:16339386-16339501	0	+	chr1	16339422	16339432	PLAGL1	10.9694	+
chr1	16339428	16339439	Enhancer__chr1:16339360-16339596::chr1:16339386-16339501	0	+	chr1	16339428	16339439	zfC2H2_RHD	13.2653	-
chr1	16339459	16339470	Enhancer__chr1:16339360-16339596::chr1:16339386-16339501	0	+	chr1	16339459	16339470	MH1	11.6122	-
chr11	6341824	6341836	protein_coding__p9@PRKCDBP__chr11:6341844..6341852,-::chr11:6341815-6341930	0	+	chr11	6341824	6341836	KLF	13.1122	-
chr11	6341827	6341838	protein_coding__p9@PRKCDBP__chr11:6341844..6341852,-::chr11:6341815-6341930	0	+	chr11	6341827	6341838	zfCXXC_SAND	13	-
chr11	6341839	6341849	protein_coding__p9@PRKCDBP__chr11:6341844..6341852,-::chr11:6341815-6341930	0	+	chr11	6341839	6341849	bHLH_CENP	13.8776	+
chr11	6341843	6341855	protein_coding__p9@PRKCDBP__chr11:6341844..6341852,-::chr11:6341815-6341930	0	+	chr11	6341843	6341855	KLF	11.7143	-
chr11	6341849	6341860	protein_coding__p9@PRKCDBP__chr11:6341844..6341852,-::chr11:6341815-6341930	0	+	chr11	6341849	6341860	zfC2H2_EGR_RHD	12.5918	-
chr11	6341861	6341871	protein_coding__p9@PRKCDBP__chr11:6341844..6341852,-::chr11:6341815-6341930	0	+	chr11	6341861	6341871	ZIC	13.9592	+
chr11	6341901	6341912	protein_coding__p9@PRKCDBP__chr11:6341844..6341852,-::chr11:6341815-6341930	0	+	chr11	6341901	6341912	zfCXXC_SAND	12.8163	+
chr11	6341904	6341916	protein_coding__p9@PRKCDBP__chr11:6341844..6341852,-::chr11:6341815-6341930	0	+	chr11	6341904	6341916	EGR	12.5204	+
chr11	6341905	6341914	protein_coding__p9@PRKCDBP__chr11:6341844..6341852,-::chr11:6341815-6341930	0	+	chr11	6341905	6341914	AP2	11.1939	+
chr11	6341907	6341918	protein_coding__p9@PRKCDBP__chr11:6341844..6341852,-::chr11:6341815-6341930	0	+	chr11	6341907	6341918	GLI	11.4082	+
chr11	6341912	6341922	protein_coding__p9@PRKCDBP__chr11:6341844..6341852,-::chr11:6341815-6341930	0	+	chr11	6341912	6341922	ZIC	13.1735	-
chr11	63439449	63439461	protein_coding__p21@ATL3__chr11:63439440..63439447,-::chr11:63439411-63439526	0	+	chr11	63439449	63439461	DUX-LHX	11.09	-
chr11	63439474	63439484	protein_coding__p21@ATL3__chr11:63439440..63439447,-::chr11:63439411-63439526	0	+	chr11	63439474	63439484	E2A	12.2551	+
chr11	6344636	6344647	Enhancer__chr11:6344620-6344857::chr11:6344768-6344883	0	+	chr11	6344636	6344647	zfC2H2_RHD	13.8878	+
chr11	6344654	6344664	Enhancer__chr11:6344620-6344857::chr11:6344768-6344883	0	+	chr11	6344654	6344664	PWWP_AThook	10.6535	-
chr11	6344661	6344671	Enhancer__chr11:6344620-6344857::chr11:6344768-6344883	0	+	chr11	6344661	6344671	E2A	11.3673	+
chr11	63448861	63448873	protein_coding__p3@RTN3__chr11:63448936..63448947,+::chr11:63448861-63448976	0	+	chr11	63448861	63448873	P42	13.2551	-
chr11	63448880	63448890	protein_coding__p3@RTN3__chr11:63448936..63448947,+::chr11:63448861-63448976	0	+	chr11	63448880	63448890	ZIC	11.2347	-
chr11	63448885	63448895	protein_coding__p3@RTN3__chr11:63448936..63448947,+::chr11:63448861-63448976	0	+	chr11	63448885	63448895	E2F_zfC2H2	11.3571	-
chr11	63448894	63448905	protein_coding__p3@RTN3__chr11:63448936..63448947,+::chr11:63448861-63448976	0	+	chr11	63448894	63448905	ZFP959	12.0816	+
chr11	63448905	63448916	protein_coding__p3@RTN3__chr11:63448936..63448947,+::chr11:63448861-63448976	0	+	chr11	63448905	63448916	ZFX	9.56436	+
chr11	63448923	63448933	protein_coding__p3@RTN3__chr11:63448936..63448947,+::chr11:63448861-63448976	0	+	chr11	63448923	63448933	E2F_zfC2H2	11.0204	-
chr11	63448928	63448938	protein_coding__p3@RTN3__chr11:63448936..63448947,+::chr11:63448861-63448976	0	+	chr11	63448928	63448938	bHLH_CENP	13.1633	-
chr11	63448936	63448948	protein_coding__p3@RTN3__chr11:63448936..63448947,+::chr11:63448861-63448976	0	+	chr11	63448936	63448948	KLF	11.4184	+
chr1	16345315	16345327	div_pc__NA__chr1:16345329..16345364,+::chr1:16345249-16345364	0	+	chr1	16345315	16345327	ZBTB12	13.9082	+
chr1	16345317	16345329	div_pc__NA__chr1:16345329..16345364,+::chr1:16345249-16345364	0	+	chr1	16345317	16345329	ZBTB12	11.1122	-
chr1	16346074	16346086	div_pc__NA__chr1:16346088..16346089,-::chr1:16346054-16346169	0	+	chr1	16346074	16346086	TEA	11.5612	-
chr1	16346111	16346121	div_pc__NA__chr1:16346088..16346089,-::chr1:16346054-16346169	0	+	chr1	16346111	16346121	ZIC	11.2245	+
chr1	16346113	16346124	div_pc__NA__chr1:16346088..16346089,-::chr1:16346054-16346169	0	+	chr1	16346113	16346124	zfCXXC_SAND	12.6122	-
chr11	63536217	63536228	intergenic__p1@C11orf95__chr11:63536222..63536286,-::chr11:63536212-63536327	0	+	chr11	63536217	63536228	Sohlh2	12.5306	-
chr11	63536243	63536254	intergenic__p1@C11orf95__chr11:63536222..63536286,-::chr11:63536212-63536327	0	+	chr11	63536243	63536254	zfCXXC_SAND	12.449	-
chr11	63536264	63536275	intergenic__p1@C11orf95__chr11:63536222..63536286,-::chr11:63536212-63536327	0	+	chr11	63536264	63536275	zfC2H2_EGR_RHD	13.4286	-
chr11	63536274	63536285	intergenic__p1@C11orf95__chr11:63536222..63536286,-::chr11:63536212-63536327	0	+	chr11	63536274	63536285	MH1	13.6122	-
chr11	63536279	63536290	intergenic__p1@C11orf95__chr11:63536222..63536286,-::chr11:63536212-63536327	0	+	chr11	63536279	63536290	GLI	11.7653	+
chr11	63536279	63536290	intergenic__p1@C11orf95__chr11:63536222..63536286,-::chr11:63536212-63536327	0	+	chr11	63536279	63536290	ZFX	9.53465	+
chr11	63536280	63536291	intergenic__p1@C11orf95__chr11:63536222..63536286,-::chr11:63536212-63536327	0	+	chr11	63536280	63536291	GLI	11.4796	-
chr11	63536286	63536295	intergenic__p1@C11orf95__chr11:63536222..63536286,-::chr11:63536212-63536327	0	+	chr11	63536286	63536295	AP2	13.4592	+
chr11	63580868	63580880	protein_coding__p1@C11orf84__chr11:63580918..63580934,+::chr11:63580847-63580962	0	+	chr11	63580868	63580880	KLF	11.8776	-
chr11	63580904	63580915	protein_coding__p1@C11orf84__chr11:63580918..63580934,+::chr11:63580847-63580962	0	+	chr11	63580904	63580915	zfCXXC_SAND	12.6122	-
chr11	63580907	63580919	protein_coding__p1@C11orf84__chr11:63580918..63580934,+::chr11:63580847-63580962	0	+	chr11	63580907	63580919	EGR	11.2755	+
chr11	63580908	63580919	protein_coding__p1@C11orf84__chr11:63580918..63580934,+::chr11:63580847-63580962	0	+	chr11	63580908	63580919	zfC2H2_RHD	12.8061	-
chr11	63580917	63580928	protein_coding__p1@C11orf84__chr11:63580918..63580934,+::chr11:63580847-63580962	0	+	chr11	63580917	63580928	GLI	11.7653	+
chr11	63580917	63580928	protein_coding__p1@C11orf84__chr11:63580918..63580934,+::chr11:63580847-63580962	0	+	chr11	63580917	63580928	ZFX	8.87129	+
chr11	63580918	63580929	protein_coding__p1@C11orf84__chr11:63580918..63580934,+::chr11:63580847-63580962	0	+	chr11	63580918	63580929	GLI	11.398	-
chr11	63580918	63580929	protein_coding__p1@C11orf84__chr11:63580918..63580934,+::chr11:63580847-63580962	0	+	chr11	63580918	63580929	ZFX	9.41584	-
chr11	63580922	63580933	protein_coding__p1@C11orf84__chr11:63580918..63580934,+::chr11:63580847-63580962	0	+	chr11	63580922	63580933	ETSIV	11.3367	-
chr11	63580938	63580950	protein_coding__p1@C11orf84__chr11:63580918..63580934,+::chr11:63580847-63580962	0	+	chr11	63580938	63580950	KLF	12.3163	+
chr1	163598115	163598126	Enhancer__chr1:163598073-163598159::chr1:163598072-163598187	0	+	chr1	163598115	163598126	ETSIII	11.2857	+
chr11	63606305	63606317	protein_coding__p3@MARK2__chr11:63606373..63606418,+::chr11:63606299-63606414	0	+	chr11	63606305	63606317	NKX	11.1939	-
chr11	63606310	63606322	protein_coding__p3@MARK2__chr11:63606373..63606418,+::chr11:63606299-63606414	0	+	chr11	63606310	63606322	KLF	14.8367	-
chr11	63606328	63606340	protein_coding__p3@MARK2__chr11:63606373..63606418,+::chr11:63606299-63606414	0	+	chr11	63606328	63606340	KLF	14.2857	-
chr11	63606351	63606363	protein_coding__p3@MARK2__chr11:63606373..63606418,+::chr11:63606299-63606414	0	+	chr11	63606351	63606363	EGR	13.1429	+
chr11	63606352	63606363	protein_coding__p3@MARK2__chr11:63606373..63606418,+::chr11:63606299-63606414	0	+	chr11	63606352	63606363	zfC2H2_RHD	11.3163	-
chr11	63606354	63606366	protein_coding__p3@MARK2__chr11:63606373..63606418,+::chr11:63606299-63606414	0	+	chr11	63606354	63606366	KLF	15.8878	-
chr11	63606357	63606369	protein_coding__p3@MARK2__chr11:63606373..63606418,+::chr11:63606299-63606414	0	+	chr11	63606357	63606369	EGR	11.3367	+
chr11	63606358	63606369	protein_coding__p3@MARK2__chr11:63606373..63606418,+::chr11:63606299-63606414	0	+	chr11	63606358	63606369	zfC2H2_RHD	12.6735	-
chr11	63606360	63606370	protein_coding__p3@MARK2__chr11:63606373..63606418,+::chr11:63606299-63606414	0	+	chr11	63606360	63606370	PLAGL1	15.4286	+
chr11	63606367	63606378	protein_coding__p3@MARK2__chr11:63606373..63606418,+::chr11:63606299-63606414	0	+	chr11	63606367	63606378	ZFP959	12.6633	+
chr11	63606389	63606401	protein_coding__p3@MARK2__chr11:63606373..63606418,+::chr11:63606299-63606414	0	+	chr11	63606389	63606401	ETS	11.102	+
chr11	63606392	63606403	protein_coding__p3@MARK2__chr11:63606373..63606418,+::chr11:63606299-63606414	0	+	chr11	63606392	63606403	G28216001	11.6122	-
chr11	63606395	63606408	protein_coding__p3@MARK2__chr11:63606373..63606418,+::chr11:63606299-63606414	0	+	chr11	63606395	63606408	FOX	10.79	+
chr1	16364461	16364474	Enhancer__chr1:16364376-16364458::chr1:16364377-16364492	0	+	chr1	16364461	16364474	TALE_zfC2H2	10.7551	+
chr1	16366488	16366500	Enhancer__chr1:16366462-16366839::chr1:16366739-16366854	0	+	chr1	16366488	16366500	NR2E	11.0918	-
chr1	16366506	16366516	Enhancer__chr1:16366462-16366839::chr1:16366739-16366854	0	+	chr1	16366506	16366516	E2A	11.4592	-
chr1	16366550	16366561	Enhancer__chr1:16366462-16366839::chr1:16366739-16366854	0	+	chr1	16366550	16366561	ETSIII	11.2857	+
chr1	16366896	16366908	Enhancer__chr1:16366857-16367156::chr1:16367058-16367173	0	+	chr1	16366896	16366908	NFAT	11.3673	+
chr11	63684604	63684615	protein_coding__p1@RCOR2__chr11:63684602..63684664,-::chr11:63684601-63684716	0	+	chr11	63684604	63684615	zfCXXC_SAND	11.949	+
chr11	63684607	63684618	protein_coding__p1@RCOR2__chr11:63684602..63684664,-::chr11:63684601-63684716	0	+	chr11	63684607	63684618	zfCXXC_SAND	12.2551	+
chr11	63684620	63684630	protein_coding__p1@RCOR2__chr11:63684602..63684664,-::chr11:63684601-63684716	0	+	chr11	63684620	63684630	bHLH_CENP	13.3061	-
chr11	63684645	63684655	protein_coding__p1@RCOR2__chr11:63684602..63684664,-::chr11:63684601-63684716	0	+	chr11	63684645	63684655	SP110	12.9592	+
chr11	63684669	63684681	protein_coding__p1@RCOR2__chr11:63684602..63684664,-::chr11:63684601-63684716	0	+	chr11	63684669	63684681	MAF	11.6429	+
chr11	63684672	63684683	protein_coding__p1@RCOR2__chr11:63684602..63684664,-::chr11:63684601-63684716	0	+	chr11	63684672	63684683	ZFP959	11.8776	+
chr11	63684680	63684691	protein_coding__p1@RCOR2__chr11:63684602..63684664,-::chr11:63684601-63684716	0	+	chr11	63684680	63684691	zfC2H2_RHD	11.4796	+
chr11	63685276	63685287	Enhancer__chr11:63685258-63686079::chr11:63685560-63685675	0	+	chr11	63685276	63685287	zfC2H2_RHD	12.449	+
chr11	63685276	63685288	Enhancer__chr11:63685258-63686079::chr11:63685560-63685675	0	+	chr11	63685276	63685288	EGR	13.2041	-
chr11	63685279	63685291	Enhancer__chr11:63685258-63686079::chr11:63685560-63685675	0	+	chr11	63685279	63685291	KLF	14.0714	+
chr11	63685284	63685295	Enhancer__chr11:63685258-63686079::chr11:63685560-63685675	0	+	chr11	63685284	63685295	zfCXXC_SAND	13.0714	+
chr11	63685286	63685298	Enhancer__chr11:63685258-63686079::chr11:63685560-63685675	0	+	chr11	63685286	63685298	KLF	13.8163	+
chr11	63685299	63685310	Enhancer__chr11:63685258-63686079::chr11:63685560-63685675	0	+	chr11	63685299	63685310	ETSIV	11.7857	-
chr11	63685320	63685333	Enhancer__chr11:63685258-63686079::chr11:63685560-63685675	0	+	chr11	63685320	63685333	Tbox	12.2041	-
chr11	63685343	63685353	Enhancer__chr11:63685258-63686079::chr11:63685560-63685675	0	+	chr11	63685343	63685353	ZIC	14.7143	-
chr11	63685346	63685358	Enhancer__chr11:63685258-63686079::chr11:63685560-63685675	0	+	chr11	63685346	63685358	ZSCAN4	11.398	+
chr11	63686698	63686709	Enhancer__chr11:63686695-63687182::chr11:63686881-63686996	0	+	chr11	63686698	63686709	ZFP959	11.8469	+
chr11	63686707	63686717	Enhancer__chr11:63686695-63687182::chr11:63686881-63686996	0	+	chr11	63686707	63686717	SP110	12.551	-
chr11	63686712	63686724	Enhancer__chr11:63686695-63687182::chr11:63686881-63686996	0	+	chr11	63686712	63686724	KLF	11.6327	+
chr11	63686717	63686726	Enhancer__chr11:63686695-63687182::chr11:63686881-63686996	0	+	chr11	63686717	63686726	AP2	13.0102	-
chr11	63686718	63686727	Enhancer__chr11:63686695-63687182::chr11:63686881-63686996	0	+	chr11	63686718	63686727	AP2	13.0102	+
chr11	63686728	63686740	Enhancer__chr11:63686695-63687182::chr11:63686881-63686996	0	+	chr11	63686728	63686740	KLF	15.3673	-
chr11	63686744	63686756	Enhancer__chr11:63686695-63687182::chr11:63686881-63686996	0	+	chr11	63686744	63686756	ETSI	12.5714	-
chr11	63686749	63686760	Enhancer__chr11:63686695-63687182::chr11:63686881-63686996	0	+	chr11	63686749	63686760	ETSIV	13.7347	+
chr11	63686757	63686770	Enhancer__chr11:63686695-63687182::chr11:63686881-63686996	0	+	chr11	63686757	63686770	CENP_zfCXXC	10.602	-
chr11	63686787	63686797	Enhancer__chr11:63686695-63687182::chr11:63686881-63686996	0	+	chr11	63686787	63686797	SP110	12.8878	-
chr11	63687652	63687664	Enhancer__chr11:63687620-63687907::chr11:63687826-63687941	0	+	chr11	63687652	63687664	EGR	14.7245	+
chr11	63687653	63687664	Enhancer__chr11:63687620-63687907::chr11:63687826-63687941	0	+	chr11	63687653	63687664	zfC2H2_RHD	12.7245	-
chr11	63687692	63687703	Enhancer__chr11:63687620-63687907::chr11:63687826-63687941	0	+	chr11	63687692	63687703	MH1	12.5	+
chr1	16370221	16370232	protein_coding__p1@CLCNKB__chr1:16370271..16370303,+::chr1:16370217-16370332	0	+	chr1	16370221	16370232	ESRR	13.3571	-
chr1	16370306	16370316	protein_coding__p1@CLCNKB__chr1:16370271..16370303,+::chr1:16370217-16370332	0	+	chr1	16370306	16370316	E2A	11.6122	+
chr11	63706393	63706404	protein_coding__p1@NAA40__chr11:63706444..63706486,+::chr11:63706393-63706508	0	+	chr11	63706393	63706404	zfCXXC_SAND	12.2959	+
chr11	63706396	63706407	protein_coding__p1@NAA40__chr11:63706444..63706486,+::chr11:63706393-63706508	0	+	chr11	63706396	63706407	zfCXXC_SAND	13.4184	-
chr11	63706412	63706422	protein_coding__p1@NAA40__chr11:63706444..63706486,+::chr11:63706393-63706508	0	+	chr11	63706412	63706422	E2F_zfC2H2	12.3265	+
chr11	63706413	63706426	protein_coding__p1@NAA40__chr11:63706444..63706486,+::chr11:63706393-63706508	0	+	chr11	63706413	63706426	CENP_zfCXXC	11	-
chr11	63706421	63706433	protein_coding__p1@NAA40__chr11:63706444..63706486,+::chr11:63706393-63706508	0	+	chr11	63706421	63706433	KLF	14.2857	-
chr11	63706424	63706436	protein_coding__p1@NAA40__chr11:63706444..63706486,+::chr11:63706393-63706508	0	+	chr11	63706424	63706436	EGR	11.898	+
chr11	63706425	63706436	protein_coding__p1@NAA40__chr11:63706444..63706486,+::chr11:63706393-63706508	0	+	chr11	63706425	63706436	zfC2H2_RHD	13.6939	-
chr11	63706426	63706437	protein_coding__p1@NAA40__chr11:63706444..63706486,+::chr11:63706393-63706508	0	+	chr11	63706426	63706437	zfC2H2_RHD	11.7449	-
chr11	63706427	63706438	protein_coding__p1@NAA40__chr11:63706444..63706486,+::chr11:63706393-63706508	0	+	chr11	63706427	63706438	zfC2H2_RHD	12.1224	-
chr11	63706428	63706439	protein_coding__p1@NAA40__chr11:63706444..63706486,+::chr11:63706393-63706508	0	+	chr11	63706428	63706439	zfC2H2_RHD	13.0612	-
chr11	63706429	63706440	protein_coding__p1@NAA40__chr11:63706444..63706486,+::chr11:63706393-63706508	0	+	chr11	63706429	63706440	zfC2H2_RHD	13.0612	-
chr11	63706430	63706441	protein_coding__p1@NAA40__chr11:63706444..63706486,+::chr11:63706393-63706508	0	+	chr11	63706430	63706441	zfC2H2_RHD	13.0612	-
chr11	63706431	63706442	protein_coding__p1@NAA40__chr11:63706444..63706486,+::chr11:63706393-63706508	0	+	chr11	63706431	63706442	zfC2H2_RHD	13.0612	-
chr11	63706432	63706443	protein_coding__p1@NAA40__chr11:63706444..63706486,+::chr11:63706393-63706508	0	+	chr11	63706432	63706443	zfC2H2_RHD	12.9082	-
chr11	63706433	63706444	protein_coding__p1@NAA40__chr11:63706444..63706486,+::chr11:63706393-63706508	0	+	chr11	63706433	63706444	zfC2H2_RHD	12.0408	-
chr11	63706434	63706444	protein_coding__p1@NAA40__chr11:63706444..63706486,+::chr11:63706393-63706508	0	+	chr11	63706434	63706444	PLAGL1	12.551	+
chr11	63706436	63706447	protein_coding__p1@NAA40__chr11:63706444..63706486,+::chr11:63706393-63706508	0	+	chr11	63706436	63706447	ETSIII	12.051	-
chr11	63706484	63706495	protein_coding__p1@NAA40__chr11:63706444..63706486,+::chr11:63706393-63706508	0	+	chr11	63706484	63706495	zfCXXC_SAND	12.1837	+
chr11	637223	637235	protein_coding__p1@DRD4__chr11:637246..637307,+::chr11:637204-637319	0	+	chr11	637223	637235	KLF	12.2551	-
chr11	637232	637241	protein_coding__p1@DRD4__chr11:637246..637307,+::chr11:637204-637319	0	+	chr11	637232	637241	AP2	11.8163	+
chr11	637276	637288	protein_coding__p1@DRD4__chr11:637246..637307,+::chr11:637204-637319	0	+	chr11	637276	637288	ZFP691	12.2143	+
chr11	637286	637298	protein_coding__p1@DRD4__chr11:637246..637307,+::chr11:637204-637319	0	+	chr11	637286	637298	KLF	11.5612	+
chr11	637295	637305	protein_coding__p1@DRD4__chr11:637246..637307,+::chr11:637204-637319	0	+	chr11	637295	637305	E2F_zfC2H2	11.551	+
chr11	63742037	63742048	protein_coding__p1@COX8A__chr11:63742050..63742104,+::chr11:63742017-63742132	0	+	chr11	63742037	63742048	zfCXXC_SAND	11.2857	+
chr11	63742046	63742056	protein_coding__p1@COX8A__chr11:63742050..63742104,+::chr11:63742017-63742132	0	+	chr11	63742046	63742056	NFkBp65	12.2143	+
chr11	63742070	63742082	protein_coding__p1@COX8A__chr11:63742050..63742104,+::chr11:63742017-63742132	0	+	chr11	63742070	63742082	ETS	11.4286	+
chr11	63742099	63742113	protein_coding__p1@COX8A__chr11:63742050..63742104,+::chr11:63742017-63742132	0	+	chr11	63742099	63742113	ESRR-II	11.5102	-
chr11	63742100	63742112	protein_coding__p1@COX8A__chr11:63742050..63742104,+::chr11:63742017-63742132	0	+	chr11	63742100	63742112	zfC4	11.2245	-
chr11	63742102	63742113	protein_coding__p1@COX8A__chr11:63742050..63742104,+::chr11:63742017-63742132	0	+	chr11	63742102	63742113	ESRR	12.6939	+
chr11	63742118	63742131	protein_coding__p1@COX8A__chr11:63742050..63742104,+::chr11:63742017-63742132	0	+	chr11	63742118	63742131	MYB	10.7551	-
chr11	63753445	63753456	protein_coding__NA__chr11:63753462..63753498,+::chr11:63753399-63753514	0	+	chr11	63753445	63753456	zfCXXC_SAND	11.949	-
chr11	63753490	63753501	protein_coding__NA__chr11:63753462..63753498,+::chr11:63753399-63753514	0	+	chr11	63753490	63753501	ZBTB3	13.9388	-
chr11	6383965	6383977	intergenic__NA__chr11:6384000..6384044,+::chr11:6383944-6384059	0	+	chr11	6383965	6383977	TEA	12.2653	-
chr11	6383976	6383988	intergenic__NA__chr11:6384000..6384044,+::chr11:6383944-6384059	0	+	chr11	6383976	6383988	KLF	13.0102	+
chr11	6384026	6384037	intergenic__NA__chr11:6384000..6384044,+::chr11:6383944-6384059	0	+	chr11	6384026	6384037	HIC1	10.9694	+
chr1	163844817	163844829	Enhancer__chr1:163844797-163845064::chr1:163844983-163845098	0	+	chr1	163844817	163844829	PITX	11.31	-
chr1	163844827	163844839	Enhancer__chr1:163844797-163845064::chr1:163844983-163845098	0	+	chr1	163844827	163844839	HBP1	11.4747	-
chr1	163844835	163844846	Enhancer__chr1:163844797-163845064::chr1:163844983-163845098	0	+	chr1	163844835	163844846	SOXC	11.1	-
chr1	163844848	163844859	Enhancer__chr1:163844797-163845064::chr1:163844983-163845098	0	+	chr1	163844848	163844859	ZFP959	13.5918	+
chr1	163844901	163844912	Enhancer__chr1:163844797-163845064::chr1:163844983-163845098	0	+	chr1	163844901	163844912	MH1	11.8673	-
chr11	63870660	63870670	protein_coding__NA__chr11:63870733..63870750,+::chr11:63870655-63870770	0	+	chr11	63870660	63870670	AP4	11.5	+
chr11	63870674	63870685	protein_coding__NA__chr11:63870733..63870750,+::chr11:63870655-63870770	0	+	chr11	63870674	63870685	ZBTB3	10.7347	+
chr11	63870750	63870760	protein_coding__NA__chr11:63870733..63870750,+::chr11:63870655-63870770	0	+	chr11	63870750	63870760	PLAGL1	11.6224	-
chr11	63933574	63933585	protein_coding__p1@MACROD1__chr11:63933574..63933620,-::chr11:63933550-63933665	0	+	chr11	63933574	63933585	SNAI	11.9184	+
chr11	63933588	63933598	protein_coding__p1@MACROD1__chr11:63933574..63933620,-::chr11:63933550-63933665	0	+	chr11	63933588	63933598	ZIC	13.398	+
chr11	63933618	63933629	protein_coding__p1@MACROD1__chr11:63933574..63933620,-::chr11:63933550-63933665	0	+	chr11	63933618	63933629	zfCXXC_SAND	11.1224	+
chr11	63933621	63933631	protein_coding__p1@MACROD1__chr11:63933574..63933620,-::chr11:63933550-63933665	0	+	chr11	63933621	63933631	ZIC	11.2347	-
chr11	63933627	63933638	protein_coding__p1@MACROD1__chr11:63933574..63933620,-::chr11:63933550-63933665	0	+	chr11	63933627	63933638	ZFP959	12.9286	+
chr11	63933645	63933656	protein_coding__p1@MACROD1__chr11:63933574..63933620,-::chr11:63933550-63933665	0	+	chr11	63933645	63933656	ETSIV	10.9388	+
chr11	63933652	63933663	protein_coding__p1@MACROD1__chr11:63933574..63933620,-::chr11:63933550-63933665	0	+	chr11	63933652	63933663	zfCXXC_SAND	12.2347	+
chr11	63949145	63949158	Enhancer__chr11:63949132-63949273::chr11:63949170-63949285	0	+	chr11	63949145	63949158	bZIP_SAND	12.9388	-
chr11	63949147	63949160	Enhancer__chr11:63949132-63949273::chr11:63949170-63949285	0	+	chr11	63949147	63949160	TFE3	12.1531	-
chr11	63949150	63949163	Enhancer__chr11:63949132-63949273::chr11:63949170-63949285	0	+	chr11	63949150	63949163	TFE3	12.8265	+
chr11	63949214	63949225	Enhancer__chr11:63949132-63949273::chr11:63949170-63949285	0	+	chr11	63949214	63949225	ZFX	9.42574	+
chr11	63949215	63949226	Enhancer__chr11:63949132-63949273::chr11:63949170-63949285	0	+	chr11	63949215	63949226	ZFX	9.0198	-
chr11	63974126	63974138	protein_coding__p1@FERMT3__chr11:63974135..63974214,+::chr11:63974112-63974227	0	+	chr11	63974126	63974138	KLF	11.3163	+
chr11	63974131	63974140	protein_coding__p1@FERMT3__chr11:63974135..63974214,+::chr11:63974112-63974227	0	+	chr11	63974131	63974140	AP2	10.9286	-
chr11	63974132	63974141	protein_coding__p1@FERMT3__chr11:63974135..63974214,+::chr11:63974112-63974227	0	+	chr11	63974132	63974141	AP2	10.8163	+
chr11	63974148	63974160	protein_coding__p1@FERMT3__chr11:63974135..63974214,+::chr11:63974112-63974227	0	+	chr11	63974148	63974160	KLF	11.3469	+
chr11	63993645	63993656	div_pc__p4@NUDT22__chr11:63993718..63993729,+::chr11:63993643-63993758	0	+	chr11	63993645	63993656	zfCXXC_SAND	13.0714	-
chr11	63993662	63993673	div_pc__p2@TRPT1__chr11:63993690..63993701,-::chr11:63993661-63993776	0	+	chr11	63993662	63993673	ETSIV	11.5408	-
chr11	63993662	63993673	div_pc__p4@NUDT22__chr11:63993718..63993729,+::chr11:63993643-63993758	0	+	chr11	63993662	63993673	ETSIV	11.5408	-
chr11	63993673	63993686	div_pc__p2@TRPT1__chr11:63993690..63993701,-::chr11:63993661-63993776	0	+	chr11	63993673	63993686	CENP_zfCXXC	10.6735	+
chr11	63993673	63993686	div_pc__p4@NUDT22__chr11:63993718..63993729,+::chr11:63993643-63993758	0	+	chr11	63993673	63993686	CENP_zfCXXC	10.6735	+
chr11	63993677	63993688	div_pc__p2@TRPT1__chr11:63993690..63993701,-::chr11:63993661-63993776	0	+	chr11	63993677	63993688	zfCXXC_SAND	11.3469	-
chr11	63993677	63993688	div_pc__p4@NUDT22__chr11:63993718..63993729,+::chr11:63993643-63993758	0	+	chr11	63993677	63993688	zfCXXC_SAND	11.3469	-
chr11	63993689	63993701	div_pc__p2@TRPT1__chr11:63993690..63993701,-::chr11:63993661-63993776	0	+	chr11	63993689	63993701	HBP1	10.9596	-
chr11	63993689	63993701	div_pc__p4@NUDT22__chr11:63993718..63993729,+::chr11:63993643-63993758	0	+	chr11	63993689	63993701	HBP1	10.9596	-
chr11	63993701	63993713	div_pc__p2@TRPT1__chr11:63993690..63993701,-::chr11:63993661-63993776	0	+	chr11	63993701	63993713	MAX	11.2245	+
chr11	63993701	63993713	div_pc__p4@NUDT22__chr11:63993718..63993729,+::chr11:63993643-63993758	0	+	chr11	63993701	63993713	MAX	11.2245	+
chr11	63993704	63993716	div_pc__p2@TRPT1__chr11:63993690..63993701,-::chr11:63993661-63993776	0	+	chr11	63993704	63993716	NFAT	11.4082	-
chr11	63993704	63993716	div_pc__p4@NUDT22__chr11:63993718..63993729,+::chr11:63993643-63993758	0	+	chr11	63993704	63993716	NFAT	11.4082	-
chr11	63993712	63993724	div_pc__p2@TRPT1__chr11:63993690..63993701,-::chr11:63993661-63993776	0	+	chr11	63993712	63993724	KLF	14.2755	-
chr11	63993712	63993724	div_pc__p4@NUDT22__chr11:63993718..63993729,+::chr11:63993643-63993758	0	+	chr11	63993712	63993724	KLF	14.2755	-
chr11	63993716	63993727	div_pc__p2@TRPT1__chr11:63993690..63993701,-::chr11:63993661-63993776	0	+	chr11	63993716	63993727	HIC1	11.0918	-
chr11	63993716	63993727	div_pc__p4@NUDT22__chr11:63993718..63993729,+::chr11:63993643-63993758	0	+	chr11	63993716	63993727	HIC1	11.0918	-
chr11	63993721	63993733	div_pc__p2@TRPT1__chr11:63993690..63993701,-::chr11:63993661-63993776	0	+	chr11	63993721	63993733	ETS	10.9388	+
chr11	63993721	63993733	div_pc__p4@NUDT22__chr11:63993718..63993729,+::chr11:63993643-63993758	0	+	chr11	63993721	63993733	ETS	10.9388	+
chr11	63993738	63993750	div_pc__p2@TRPT1__chr11:63993690..63993701,-::chr11:63993661-63993776	0	+	chr11	63993738	63993750	KLF	12.7245	-
chr11	63993738	63993750	div_pc__p4@NUDT22__chr11:63993718..63993729,+::chr11:63993643-63993758	0	+	chr11	63993738	63993750	KLF	12.7245	-
chr11	63993748	63993757	div_pc__p2@TRPT1__chr11:63993690..63993701,-::chr11:63993661-63993776	0	+	chr11	63993748	63993757	AP2	12.2653	+
chr11	63993748	63993757	div_pc__p4@NUDT22__chr11:63993718..63993729,+::chr11:63993643-63993758	0	+	chr11	63993748	63993757	AP2	12.2653	+
chr11	63993757	63993768	div_pc__p2@TRPT1__chr11:63993690..63993701,-::chr11:63993661-63993776	0	+	chr11	63993757	63993768	zfCXXC_SAND	12.5204	-
chr11	63997675	63997686	protein_coding__NA__chr11:63997735..63997744,+::chr11:63997659-63997774	0	+	chr11	63997675	63997686	G28216001	12.6224	-
chr11	63997691	63997702	protein_coding__NA__chr11:63997735..63997744,+::chr11:63997659-63997774	0	+	chr11	63997691	63997702	ZBTB3	11.1224	-
chr1	16400119	16400129	protein_coding__p1@FAM131C__chr1:16400086..16400153,-::chr1:16400111-16400226	0	+	chr1	16400119	16400129	bHLH_CENP	13.8776	-
chr1	16400122	16400133	protein_coding__p1@FAM131C__chr1:16400086..16400153,-::chr1:16400111-16400226	0	+	chr1	16400122	16400133	zfCXXC_SAND	12.3776	+
chr1	16400125	16400136	protein_coding__p1@FAM131C__chr1:16400086..16400153,-::chr1:16400111-16400226	0	+	chr1	16400125	16400136	zfCXXC_SAND	12.4286	+
chr1	16400142	16400153	protein_coding__p1@FAM131C__chr1:16400086..16400153,-::chr1:16400111-16400226	0	+	chr1	16400142	16400153	HIC1	11.8061	+
chr1	16400146	16400157	protein_coding__p1@FAM131C__chr1:16400086..16400153,-::chr1:16400111-16400226	0	+	chr1	16400146	16400157	zfCXXC_SAND	12.6122	+
chr1	16400169	16400182	protein_coding__p1@FAM131C__chr1:16400086..16400153,-::chr1:16400111-16400226	0	+	chr1	16400169	16400182	CENP_zfCXXC	10.9694	+
chr1	16400171	16400181	protein_coding__p1@FAM131C__chr1:16400086..16400153,-::chr1:16400111-16400226	0	+	chr1	16400171	16400181	ZIC	10.9388	+
chr1	16400180	16400191	protein_coding__p1@FAM131C__chr1:16400086..16400153,-::chr1:16400111-16400226	0	+	chr1	16400180	16400191	zfCXXC_SAND	12.4694	-
chr11	64001816	64001828	div_lnc__p1@ENST00000539963__chr11:64001841..64001862,-::chr11:64001813-64001928	0	+	chr11	64001816	64001828	KLF	14.102	+
chr11	64001822	64001831	div_lnc__p1@ENST00000539963__chr11:64001841..64001862,-::chr11:64001813-64001928	0	+	chr11	64001822	64001831	AP2	10.9184	-
chr11	64001834	64001845	div_lnc__p1@ENST00000539963__chr11:64001841..64001862,-::chr11:64001813-64001928	0	+	chr11	64001834	64001845	zfCXXC_SAND	12.6429	-
chr1	16400184	16400196	protein_coding__p1@FAM131C__chr1:16400086..16400153,-::chr1:16400111-16400226	0	+	chr1	16400184	16400196	KLF	14.3878	-
chr11	64001858	64001868	div_lnc__p1@ENST00000539963__chr11:64001841..64001862,-::chr11:64001813-64001928	0	+	chr11	64001858	64001868	ZIC	10.8673	-
chr11	64001862	64001874	div_lnc__p1@ENST00000539963__chr11:64001841..64001862,-::chr11:64001813-64001928	0	+	chr11	64001862	64001874	KLF	13.3367	-
chr11	64001889	64001900	div_lnc__p1@ENST00000539963__chr11:64001841..64001862,-::chr11:64001813-64001928	0	+	chr11	64001889	64001900	zfCXXC_SAND	12.398	-
chr1	16400189	16400200	protein_coding__p1@FAM131C__chr1:16400086..16400153,-::chr1:16400111-16400226	0	+	chr1	16400189	16400200	ZFX	9.19802	+
chr1	16400190	16400201	protein_coding__p1@FAM131C__chr1:16400086..16400153,-::chr1:16400111-16400226	0	+	chr1	16400190	16400201	ZFX	9.0495	-
chr11	64001929	64001940	div_pc__p2@VEGFB__chr11:64001962..64002033,+::chr11:64001927-64002042	0	+	chr11	64001929	64001940	zfCXXC_SAND	11.1122	+
chr11	64001940	64001952	div_pc__p2@VEGFB__chr11:64001962..64002033,+::chr11:64001927-64002042	0	+	chr11	64001940	64001952	KLF	11.6531	+
chr1	16400194	16400203	protein_coding__p1@FAM131C__chr1:16400086..16400153,-::chr1:16400111-16400226	0	+	chr1	16400194	16400203	AP2	12.102	+
chr1	16400194	16400206	protein_coding__p1@FAM131C__chr1:16400086..16400153,-::chr1:16400111-16400226	0	+	chr1	16400194	16400206	EGR	12.6122	+
chr11	64001943	64001954	div_pc__p2@VEGFB__chr11:64001962..64002033,+::chr11:64001927-64002042	0	+	chr11	64001943	64001954	zfC2H2_RHD	12.0102	+
chr11	64001945	64001956	div_pc__p2@VEGFB__chr11:64001962..64002033,+::chr11:64001927-64002042	0	+	chr11	64001945	64001956	zfC2H2_RHD	14.5102	+
chr11	64001953	64001965	div_pc__p2@VEGFB__chr11:64001962..64002033,+::chr11:64001927-64002042	0	+	chr11	64001953	64001965	KLF	11.2551	+
chr11	64001954	64001965	div_pc__p2@VEGFB__chr11:64001962..64002033,+::chr11:64001927-64002042	0	+	chr11	64001954	64001965	zfCXXC_SAND	13.0714	+
chr11	64001956	64001968	div_pc__p2@VEGFB__chr11:64001962..64002033,+::chr11:64001927-64002042	0	+	chr11	64001956	64001968	KLF	13.7143	+
chr11	64001961	64001973	div_pc__p2@VEGFB__chr11:64001962..64002033,+::chr11:64001927-64002042	0	+	chr11	64001961	64001973	KLF	16.2041	+
chr11	64001964	64001975	div_pc__p2@VEGFB__chr11:64001962..64002033,+::chr11:64001927-64002042	0	+	chr11	64001964	64001975	zfC2H2_RHD	13.5918	+
chr11	64001964	64001976	div_pc__p2@VEGFB__chr11:64001962..64002033,+::chr11:64001927-64002042	0	+	chr11	64001964	64001976	EGR	14.051	-
chr11	64001967	64001979	div_pc__p2@VEGFB__chr11:64001962..64002033,+::chr11:64001927-64002042	0	+	chr11	64001967	64001979	KLF	14.7653	+
chr11	64001991	64002003	div_pc__p2@VEGFB__chr11:64001962..64002033,+::chr11:64001927-64002042	0	+	chr11	64001991	64002003	MAX	10.8265	+
chr11	64001992	64002003	div_pc__p2@VEGFB__chr11:64001962..64002033,+::chr11:64001927-64002042	0	+	chr11	64001992	64002003	HES	12.6327	-
chr11	64001995	64002006	div_pc__p2@VEGFB__chr11:64001962..64002033,+::chr11:64001927-64002042	0	+	chr11	64001995	64002006	MH1	12.6224	-
chr11	64002030	64002041	div_pc__p2@VEGFB__chr11:64001962..64002033,+::chr11:64001927-64002042	0	+	chr11	64002030	64002041	ZFX	9.0099	-
chr11	64008374	64008386	protein_coding__p3@FKBP2__chr11:64008443..64008477,+::chr11:64008368-64008483	0	+	chr11	64008374	64008386	NR2E	11.102	+
chr11	64008408	64008419	protein_coding__p3@FKBP2__chr11:64008443..64008477,+::chr11:64008368-64008483	0	+	chr11	64008408	64008419	zfCXXC_SAND	11.6837	+
chr11	64008411	64008423	protein_coding__p3@FKBP2__chr11:64008443..64008477,+::chr11:64008368-64008483	0	+	chr11	64008411	64008423	ETS	11.1735	-
chr11	64008438	64008450	protein_coding__p3@FKBP2__chr11:64008443..64008477,+::chr11:64008368-64008483	0	+	chr11	64008438	64008450	EGR	14.3571	+
chr11	64008439	64008450	protein_coding__p3@FKBP2__chr11:64008443..64008477,+::chr11:64008368-64008483	0	+	chr11	64008439	64008450	zfC2H2_RHD	12.6531	-
chr11	64008441	64008453	protein_coding__p3@FKBP2__chr11:64008443..64008477,+::chr11:64008368-64008483	0	+	chr11	64008441	64008453	KLF	16.2041	-
chr11	64008464	64008475	protein_coding__p3@FKBP2__chr11:64008443..64008477,+::chr11:64008368-64008483	0	+	chr11	64008464	64008475	HIC1	11.5	+
chr11	64008468	64008478	protein_coding__p3@FKBP2__chr11:64008443..64008477,+::chr11:64008368-64008483	0	+	chr11	64008468	64008478	ZIC	13.3469	+
chr11	64013368	64013380	div_lnc__p1@ENST00000544553__chr11:64013419..64013440,+::chr11:64013347-64013462	0	+	chr11	64013368	64013380	EGR	10.9592	-
chr11	64013370	64013379	div_lnc__p1@ENST00000544553__chr11:64013419..64013440,+::chr11:64013347-64013462	0	+	chr11	64013370	64013379	AP2	11.2041	-
chr11	64013371	64013380	div_lnc__p1@ENST00000544553__chr11:64013419..64013440,+::chr11:64013347-64013462	0	+	chr11	64013371	64013380	AP2	12.5612	-
chr11	64013372	64013381	div_lnc__p1@ENST00000544553__chr11:64013419..64013440,+::chr11:64013347-64013462	0	+	chr11	64013372	64013381	AP2	13.0102	+
chr11	64013375	64013386	div_lnc__p1@ENST00000544553__chr11:64013419..64013440,+::chr11:64013347-64013462	0	+	chr11	64013375	64013386	ZFX	8.85149	-
chr11	64013400	64013410	div_lnc__p1@ENST00000544553__chr11:64013419..64013440,+::chr11:64013347-64013462	0	+	chr11	64013400	64013410	SP110	11.2245	+
chr11	64013448	64013459	div_lnc__p1@ENST00000544553__chr11:64013419..64013440,+::chr11:64013347-64013462	0	+	chr11	64013448	64013459	Sohlh2	11.7245	-
chr11	64014416	64014427	div_pc__p1@PPP1R14B__chr11:64014379..64014428,-::chr11:64014380-64014495	0	+	chr11	64014416	64014427	ETSIII	12.1224	+
chr11	64014421	64014433	div_pc__p1@PPP1R14B__chr11:64014379..64014428,-::chr11:64014380-64014495	0	+	chr11	64014421	64014433	KLF	14.0612	+
chr11	64014425	64014436	div_pc__p1@PPP1R14B__chr11:64014379..64014428,-::chr11:64014380-64014495	0	+	chr11	64014425	64014436	zfC2H2_RHD	11.8163	+
chr11	64014474	64014486	div_pc__p1@PPP1R14B__chr11:64014379..64014428,-::chr11:64014380-64014495	0	+	chr11	64014474	64014486	Pparg	10.7653	-
chr11	64014481	64014493	div_pc__p1@PPP1R14B__chr11:64014379..64014428,-::chr11:64014380-64014495	0	+	chr11	64014481	64014493	KLF	13.7857	+
chr11	64014484	64014495	div_pc__p1@PPP1R14B__chr11:64014379..64014428,-::chr11:64014380-64014495	0	+	chr11	64014484	64014495	zfC2H2_RHD	11.3367	+
chr11	64014486	64014495	div_pc__p1@PPP1R14B__chr11:64014379..64014428,-::chr11:64014380-64014495	0	+	chr11	64014486	64014495	AP2	11.6531	-
chr1	16401814	16401825	Enhancer__chr1:16401814-16401932::chr1:16401851-16401966	0	+	chr1	16401814	16401825	POU_HMG	12.7143	+
chr1	16401888	16401899	Enhancer__chr1:16401814-16401932::chr1:16401851-16401966	0	+	chr1	16401888	16401899	ZBTB3	10.9286	-
chr11	64018925	64018937	protein_coding__p1@PLCB3__chr11:64018955..64019030,+::chr11:64018921-64019036	0	+	chr11	64018925	64018937	KLF	15.9184	-
chr11	64018930	64018941	protein_coding__p1@PLCB3__chr11:64018955..64019030,+::chr11:64018921-64019036	0	+	chr11	64018930	64018941	ZFX	9.19802	+
chr11	64018931	64018942	protein_coding__p1@PLCB3__chr11:64018955..64019030,+::chr11:64018921-64019036	0	+	chr11	64018931	64018942	ZFX	9.0495	-
chr11	64018939	64018950	protein_coding__p1@PLCB3__chr11:64018955..64019030,+::chr11:64018921-64019036	0	+	chr11	64018939	64018950	ZFX	9.12871	+
chr11	64018944	64018956	protein_coding__p1@PLCB3__chr11:64018955..64019030,+::chr11:64018921-64019036	0	+	chr11	64018944	64018956	KLF	14.7653	+
chr11	64018955	64018967	protein_coding__p1@PLCB3__chr11:64018955..64019030,+::chr11:64018921-64019036	0	+	chr11	64018955	64018967	KLF	14.7653	+
chr11	64018960	64018972	protein_coding__p1@PLCB3__chr11:64018955..64019030,+::chr11:64018921-64019036	0	+	chr11	64018960	64018972	KLF	12.9184	+
chr11	64018966	64018977	protein_coding__p1@PLCB3__chr11:64018955..64019030,+::chr11:64018921-64019036	0	+	chr11	64018966	64018977	ZFX	9.0495	+
chr11	64018967	64018978	protein_coding__p1@PLCB3__chr11:64018955..64019030,+::chr11:64018921-64019036	0	+	chr11	64018967	64018978	ZFX	9.19802	-
chr11	64018990	64019001	protein_coding__p1@PLCB3__chr11:64018955..64019030,+::chr11:64018921-64019036	0	+	chr11	64018990	64019001	ETSIV	12.5816	+
chr1	16401899	16401909	Enhancer__chr1:16401814-16401932::chr1:16401851-16401966	0	+	chr1	16401899	16401909	AP4	11.3776	+
chr11	64019006	64019018	protein_coding__p1@PLCB3__chr11:64018955..64019030,+::chr11:64018921-64019036	0	+	chr11	64019006	64019018	KLF	13.0306	-
chr11	64019010	64019022	protein_coding__p1@PLCB3__chr11:64018955..64019030,+::chr11:64018921-64019036	0	+	chr11	64019010	64019022	KLF	12.7449	-
chr11	64019014	64019025	protein_coding__p1@PLCB3__chr11:64018955..64019030,+::chr11:64018921-64019036	0	+	chr11	64019014	64019025	HIC1	11.8061	-
chr11	64019026	64019036	protein_coding__p1@PLCB3__chr11:64018955..64019030,+::chr11:64018921-64019036	0	+	chr11	64019026	64019036	ZIC	10.949	+
chr1	16401908	16401918	Enhancer__chr1:16401814-16401932::chr1:16401851-16401966	0	+	chr1	16401908	16401918	SP110	12.8673	+
chr1	16401916	16401927	Enhancer__chr1:16401814-16401932::chr1:16401851-16401966	0	+	chr1	16401916	16401927	ZFP959	11.9388	-
chr11	64037655	64037667	protein_coding__p3@GPR137__chr11:64037688..64037776,+::chr11:64037631-64037746	0	+	chr11	64037655	64037667	IRF4-6	11.898	-
chr11	64037673	64037687	protein_coding__p3@GPR137__chr11:64037688..64037776,+::chr11:64037631-64037746	0	+	chr11	64037673	64037687	ESRR-II	13.0714	+
chr11	64037674	64037686	protein_coding__p3@GPR137__chr11:64037688..64037776,+::chr11:64037631-64037746	0	+	chr11	64037674	64037686	zfC4	11.4286	+
chr11	64037688	64037700	protein_coding__p3@GPR137__chr11:64037688..64037776,+::chr11:64037631-64037746	0	+	chr11	64037688	64037700	KLF	13.7755	-
chr11	64052115	64052126	protein_coding__p1@BAD__chr11:64052114..64052210,-::chr11:64052091-64052206	0	+	chr11	64052115	64052126	ZFX	8.87129	+
chr11	64052129	64052140	protein_coding__p1@BAD__chr11:64052114..64052210,-::chr11:64052091-64052206	0	+	chr11	64052129	64052140	ZFX	8.88119	-
chr11	64052148	64052159	protein_coding__p1@BAD__chr11:64052114..64052210,-::chr11:64052091-64052206	0	+	chr11	64052148	64052159	ZFP959	12.7143	+
chr11	64052159	64052170	protein_coding__p1@BAD__chr11:64052114..64052210,-::chr11:64052091-64052206	0	+	chr11	64052159	64052170	ETSIV	10.8163	+
chr11	64052163	64052174	protein_coding__p1@BAD__chr11:64052114..64052210,-::chr11:64052091-64052206	0	+	chr11	64052163	64052174	ZFX	8.94059	-
chr11	64052165	64052177	protein_coding__p1@BAD__chr11:64052114..64052210,-::chr11:64052091-64052206	0	+	chr11	64052165	64052177	Pparg	10.9184	-
chr11	64058714	64058724	protein_coding__p1@KCNK4__chr11:64058758..64058782,+::chr11:64058693-64058808	0	+	chr11	64058714	64058724	E2A	12.3061	+
chr11	64058717	64058728	protein_coding__p1@KCNK4__chr11:64058758..64058782,+::chr11:64058693-64058808	0	+	chr11	64058717	64058728	GLI	11.4592	+
chr11	64058733	64058744	protein_coding__p1@KCNK4__chr11:64058758..64058782,+::chr11:64058693-64058808	0	+	chr11	64058733	64058744	zfC2H2_RHD	11.7755	+
chr11	64058772	64058784	protein_coding__p1@KCNK4__chr11:64058758..64058782,+::chr11:64058693-64058808	0	+	chr11	64058772	64058784	MAF	12.1122	-
chr11	64058781	64058790	protein_coding__p1@KCNK4__chr11:64058758..64058782,+::chr11:64058693-64058808	0	+	chr11	64058781	64058790	AP2	11.051	-
chr11	64058798	64058807	protein_coding__p1@KCNK4__chr11:64058758..64058782,+::chr11:64058693-64058808	0	+	chr11	64058798	64058807	AP2	10.8163	-
chr11	64067790	64067800	protein_coding__p1@C11orf20__chr11:64067809..64067882,+::chr11:64067773-64067888	0	+	chr11	64067790	64067800	bHLH_CENP	13.5306	+
chr11	64067805	64067817	protein_coding__p1@C11orf20__chr11:64067809..64067882,+::chr11:64067773-64067888	0	+	chr11	64067805	64067817	KLF	15.9184	+
chr11	64067815	64067827	protein_coding__p1@C11orf20__chr11:64067809..64067882,+::chr11:64067773-64067888	0	+	chr11	64067815	64067827	BCL	10.8367	-
chr11	64067824	64067836	protein_coding__p1@C11orf20__chr11:64067809..64067882,+::chr11:64067773-64067888	0	+	chr11	64067824	64067836	NR2E	11.9184	-
chr11	64067855	64067866	protein_coding__p1@C11orf20__chr11:64067809..64067882,+::chr11:64067773-64067888	0	+	chr11	64067855	64067866	MH1	13.2041	-
chr11	64072984	64072995	protein_coding__p1@ESRRA__chr11:64073022..64073056,+::chr11:64072955-64073070	0	+	chr11	64072984	64072995	zfC2H2_RHD	11.4796	+
chr11	64072984	64072996	protein_coding__p1@ESRRA__chr11:64073022..64073056,+::chr11:64072955-64073070	0	+	chr11	64072984	64072996	EGR	13.5918	-
chr11	64072988	64072998	protein_coding__p1@ESRRA__chr11:64073022..64073056,+::chr11:64072955-64073070	0	+	chr11	64072988	64072998	ZIC	13.949	-
chr11	64072990	64073003	protein_coding__p1@ESRRA__chr11:64073022..64073056,+::chr11:64072955-64073070	0	+	chr11	64072990	64073003	TALE_zfC2H2	10.7959	+
chr11	64073001	64073012	protein_coding__p1@ESRRA__chr11:64073022..64073056,+::chr11:64072955-64073070	0	+	chr11	64073001	64073012	ETSIII	11.4388	-
chr11	64073022	64073035	protein_coding__p1@ESRRA__chr11:64073022..64073056,+::chr11:64072955-64073070	0	+	chr11	64073022	64073035	CENP_zfCXXC	10.9184	-
chr11	64073053	64073064	protein_coding__p1@ESRRA__chr11:64073022..64073056,+::chr11:64072955-64073070	0	+	chr11	64073053	64073064	zfCXXC_SAND	13.398	-
chr11	64073056	64073067	protein_coding__p1@ESRRA__chr11:64073022..64073056,+::chr11:64072955-64073070	0	+	chr11	64073056	64073067	zfCXXC_SAND	12.0918	-
chr11	64073059	64073070	protein_coding__p1@ESRRA__chr11:64073022..64073056,+::chr11:64072955-64073070	0	+	chr11	64073059	64073070	zfCXXC_SAND	12.0918	+
chr11	64085543	64085555	div_pc__p3@TRMT112__chr11:64085533..64085558,-::chr11:64085511-64085626	0	+	chr11	64085543	64085555	GCM	11.9592	-
chr11	64085555	64085565	div_pc__p1@PRDX5__chr11:64085563..64085736,+::chr11:64085552-64085667	0	+	chr11	64085555	64085565	bHLH_CENP	13.2245	-
chr11	64085555	64085565	div_pc__p3@TRMT112__chr11:64085533..64085558,-::chr11:64085511-64085626	0	+	chr11	64085555	64085565	bHLH_CENP	13.2245	-
chr11	64085606	64085616	div_pc__p1@PRDX5__chr11:64085563..64085736,+::chr11:64085552-64085667	0	+	chr11	64085606	64085616	ZIC	11.2245	-
chr11	64085606	64085616	div_pc__p3@TRMT112__chr11:64085533..64085558,-::chr11:64085511-64085626	0	+	chr11	64085606	64085616	ZIC	11.2245	-
chr11	64085613	64085625	div_pc__p1@PRDX5__chr11:64085563..64085736,+::chr11:64085552-64085667	0	+	chr11	64085613	64085625	OVOL	11.6224	+
chr11	64085613	64085625	div_pc__p3@TRMT112__chr11:64085533..64085558,-::chr11:64085511-64085626	0	+	chr11	64085613	64085625	OVOL	11.6224	+
chr11	64085617	64085629	div_pc__p1@PRDX5__chr11:64085563..64085736,+::chr11:64085552-64085667	0	+	chr11	64085617	64085629	OVOL	11.7653	-
chr11	64085632	64085642	div_pc__p1@PRDX5__chr11:64085563..64085736,+::chr11:64085552-64085667	0	+	chr11	64085632	64085642	ZIC	13.1735	-
chr11	64096940	64096950	intergenic__NA__chr11:64096851..64096887,-::chr11:64096852-64096967	0	+	chr11	64096940	64096950	FOXR	11.898	+
chr11	64102731	64102740	Enhancer__chr11:64102702-64102834::chr11:64102717-64102832	0	+	chr11	64102731	64102740	AP2	11.0918	+
chr11	64102757	64102769	Enhancer__chr11:64102702-64102834::chr11:64102717-64102832	0	+	chr11	64102757	64102769	ARID5	12.7723	-
chr11	64102802	64102815	Enhancer__chr11:64102702-64102834::chr11:64102717-64102832	0	+	chr11	64102802	64102815	TALE_zfC2H2	11.3265	+
chr11	64107610	64107621	protein_coding__p1@CCDC88B__chr11:64107663..64107703,+::chr11:64107607-64107722	0	+	chr11	64107610	64107621	ZFP959	11.8776	+
chr11	64107622	64107633	protein_coding__p1@CCDC88B__chr11:64107663..64107703,+::chr11:64107607-64107722	0	+	chr11	64107622	64107633	ETSIII	11.9184	-
chr11	64107653	64107662	protein_coding__p1@CCDC88B__chr11:64107663..64107703,+::chr11:64107607-64107722	0	+	chr11	64107653	64107662	AP2	11.449	-
chr11	64107675	64107686	protein_coding__p1@CCDC88B__chr11:64107663..64107703,+::chr11:64107607-64107722	0	+	chr11	64107675	64107686	ETSIII	12.2959	+
chr11	64107681	64107692	protein_coding__p1@CCDC88B__chr11:64107663..64107703,+::chr11:64107607-64107722	0	+	chr11	64107681	64107692	ETSIII	11.5204	+
chr11	64107694	64107704	protein_coding__p1@CCDC88B__chr11:64107663..64107703,+::chr11:64107607-64107722	0	+	chr11	64107694	64107704	E2A	11.5612	+
chr11	6411571	6411583	protein_coding__p2@SMPD1__chr11:6411636..6411656,+::chr11:6411563-6411678	0	+	chr11	6411571	6411583	KLF	12.8163	-
chr11	6411590	6411602	protein_coding__p2@SMPD1__chr11:6411636..6411656,+::chr11:6411563-6411678	0	+	chr11	6411590	6411602	KLF	15.9184	+
chr11	6411613	6411626	protein_coding__p2@SMPD1__chr11:6411636..6411656,+::chr11:6411563-6411678	0	+	chr11	6411613	6411626	TALE_zfC2H2	11.4592	-
chr11	6411620	6411632	protein_coding__p2@SMPD1__chr11:6411636..6411656,+::chr11:6411563-6411678	0	+	chr11	6411620	6411632	KLF	11.4082	+
chr11	6411640	6411650	protein_coding__p2@SMPD1__chr11:6411636..6411656,+::chr11:6411563-6411678	0	+	chr11	6411640	6411650	AP4	12.051	-
chr11	6411642	6411655	protein_coding__p2@SMPD1__chr11:6411636..6411656,+::chr11:6411563-6411678	0	+	chr11	6411642	6411655	TALE_zfC2H2	10.5714	+
chr11	6411656	6411667	protein_coding__p2@SMPD1__chr11:6411636..6411656,+::chr11:6411563-6411678	0	+	chr11	6411656	6411667	ETSIII	11.2857	-
chr11	64126564	64126576	protein_coding__p1@RPS6KA4__chr11:64126614..64126665,+::chr11:64126562-64126677	0	+	chr11	64126564	64126576	KLF	12.3469	-
chr11	64126588	64126599	protein_coding__p1@RPS6KA4__chr11:64126614..64126665,+::chr11:64126562-64126677	0	+	chr11	64126588	64126599	zfCXXC_SAND	12.9898	-
chr11	64126607	64126616	protein_coding__p1@RPS6KA4__chr11:64126614..64126665,+::chr11:64126562-64126677	0	+	chr11	64126607	64126616	AP2	11.3673	+
chr11	64126628	64126640	protein_coding__p1@RPS6KA4__chr11:64126614..64126665,+::chr11:64126562-64126677	0	+	chr11	64126628	64126640	KLF	13.6939	+
chr11	64126646	64126660	protein_coding__p1@RPS6KA4__chr11:64126614..64126665,+::chr11:64126562-64126677	0	+	chr11	64126646	64126660	IRX	10.602	+
chr11	64126655	64126666	protein_coding__p1@RPS6KA4__chr11:64126614..64126665,+::chr11:64126562-64126677	0	+	chr11	64126655	64126666	zfCXXC_SAND	12.3163	-
chr11	64126658	64126669	protein_coding__p1@RPS6KA4__chr11:64126614..64126665,+::chr11:64126562-64126677	0	+	chr11	64126658	64126669	zfCXXC_SAND	12.0918	+
chr11	64126660	64126672	protein_coding__p1@RPS6KA4__chr11:64126614..64126665,+::chr11:64126562-64126677	0	+	chr11	64126660	64126672	KLF	11.6224	+
chr11	64126664	64126675	protein_coding__p1@RPS6KA4__chr11:64126614..64126665,+::chr11:64126562-64126677	0	+	chr11	64126664	64126675	ETSIV	11.0714	-
chr11	64146727	64146737	Enhancer__chr11:64146714-64147096::chr11:64146820-64146935	0	+	chr11	64146727	64146737	E2A	11.4388	+
chr11	64146758	64146769	Enhancer__chr11:64146714-64147096::chr11:64146820-64146935	0	+	chr11	64146758	64146769	Sohlh2	12.3265	-
chr11	64146787	64146798	Enhancer__chr11:64146714-64147096::chr11:64146820-64146935	0	+	chr11	64146787	64146798	HES	13.2551	-
chr11	64146795	64146807	Enhancer__chr11:64146714-64147096::chr11:64146820-64146935	0	+	chr11	64146795	64146807	OSR	12.2551	+
chr11	64146815	64146826	Enhancer__chr11:64146714-64147096::chr11:64146820-64146935	0	+	chr11	64146815	64146826	ETSIV	10.8367	-
chr11	64147698	64147710	Enhancer__chr11:64147622-64147982::chr11:64147901-64148016	0	+	chr11	64147698	64147710	KLF	12.0714	-
chr11	64163270	64163282	intergenic__p1@ENST00000457725__chr11:64163297..64163310,-::chr11:64163268-64163383	0	+	chr11	64163270	64163282	FOXM	12.0918	+
chr11	64163362	64163374	intergenic__p1@ENST00000457725__chr11:64163297..64163310,-::chr11:64163268-64163383	0	+	chr11	64163362	64163374	NFAT	11.6837	-
chr1	164174384	164174397	Enhancer__chr1:164174347-164174632::chr1:164174551-164174666	0	+	chr1	164174384	164174397	FOX	10.55	+
chr1	164174403	164174413	Enhancer__chr1:164174347-164174632::chr1:164174551-164174666	0	+	chr1	164174403	164174413	PWWP_AThook	10.9604	+
chr11	64187830	64187840	intergenic__NA__chr11:64187798..64187846,+::chr11:64187741-64187856	0	+	chr11	64187830	64187840	NFkBp65	12.3673	+
chr11	64205089	64205098	Enhancer__chr11:64205023-64205244::chr11:64205042-64205157	0	+	chr11	64205089	64205098	AP2	10.9286	-
chr11	64205090	64205099	Enhancer__chr11:64205023-64205244::chr11:64205042-64205157	0	+	chr11	64205090	64205099	AP2	11.0714	+
chr11	64205095	64205107	Enhancer__chr11:64205023-64205244::chr11:64205042-64205157	0	+	chr11	64205095	64205107	Hbox	11.3265	-
chr11	64205122	64205132	Enhancer__chr11:64205023-64205244::chr11:64205042-64205157	0	+	chr11	64205122	64205132	AP4	11.5	+
chr11	64206761	64206773	Enhancer__chr11:64206746-64206963::chr11:64206882-64206997	0	+	chr11	64206761	64206773	DHARMA	11.5306	+
chr11	64206776	64206788	Enhancer__chr11:64206746-64206963::chr11:64206882-64206997	0	+	chr11	64206776	64206788	TEA	12.2653	-
chr11	64216485	64216495	protein_coding__NA__chr11:64216505..64216547,+::chr11:64216455-64216570	0	+	chr11	64216485	64216495	ZIC	11.0918	-
chr11	64216536	64216548	protein_coding__NA__chr11:64216505..64216547,+::chr11:64216455-64216570	0	+	chr11	64216536	64216548	MAF	11.9082	-
chr11	64216547	64216557	protein_coding__NA__chr11:64216505..64216547,+::chr11:64216455-64216570	0	+	chr11	64216547	64216557	E2A	12.4796	+
chr11	64238196	64238206	Enhancer__chr11:64238125-64238462::chr11:64238381-64238496	0	+	chr11	64238196	64238206	PWWP_AThook	11.2376	-
chr11	64238201	64238213	Enhancer__chr11:64238125-64238462::chr11:64238381-64238496	0	+	chr11	64238201	64238213	DM	11.1735	-
chr11	64267193	64267204	Enhancer__chr11:64267191-64267548::chr11:64267467-64267582	0	+	chr11	64267193	64267204	ZFP959	13.0714	-
chr11	64267216	64267225	Enhancer__chr11:64267191-64267548::chr11:64267467-64267582	0	+	chr11	64267216	64267225	AP2	13.1735	+
chr11	64268298	64268311	intergenic__NA__chr11:64268335..64268367,+::chr11:64268267-64268382	0	+	chr11	64268298	64268311	TFE3	12.8878	-
chr11	64268301	64268314	intergenic__NA__chr11:64268335..64268367,+::chr11:64268267-64268382	0	+	chr11	64268301	64268314	TFE3	11.1429	+
chr11	64268313	64268324	intergenic__NA__chr11:64268335..64268367,+::chr11:64268267-64268382	0	+	chr11	64268313	64268324	ETSIII	11.3061	-
chr11	64268369	64268379	intergenic__NA__chr11:64268335..64268367,+::chr11:64268267-64268382	0	+	chr11	64268369	64268379	ZIC	13.2143	-
chr1	164290011	164290022	Enhancer__chr1:164289956-164290255::chr1:164290105-164290220	0	+	chr1	164290011	164290022	HES	13.9796	+
chr11	64320927	64320939	Enhancer__chr11:64320859-64321220::chr11:64321139-64321254	0	+	chr11	64320927	64320939	NFAT	11.3265	-
chr11	64320932	64320944	Enhancer__chr11:64320859-64321220::chr11:64321139-64321254	0	+	chr11	64320932	64320944	NR2E	11.3265	+
chr11	64320950	64320961	Enhancer__chr11:64320859-64321220::chr11:64321139-64321254	0	+	chr11	64320950	64320961	ZFP959	12.6633	-
chr11	64323065	64323078	protein_coding__p2@SLC22A11__chr11:64323103..64323126,+::chr11:64323038-64323153	0	+	chr11	64323065	64323078	TCF7	13.12	-
chr1	164340143	164340153	Enhancer__chr1:164340132-164340494::chr1:164340413-164340528	0	+	chr1	164340143	164340153	TERF2	13	-
chr1	164340172	164340185	Enhancer__chr1:164340132-164340494::chr1:164340413-164340528	0	+	chr1	164340172	164340185	Hbox-II	10.9802	-
chr11	64358046	64358056	protein_coding__p6@SLC22A12__chr11:64358110..64358116,+::chr11:64358032-64358147	0	+	chr11	64358046	64358056	SP110	12.551	+
chr11	64358086	64358097	protein_coding__p6@SLC22A12__chr11:64358110..64358116,+::chr11:64358032-64358147	0	+	chr11	64358086	64358097	MH1	12.4082	+
chr11	64371964	64371976	Enhancer__chr11:64371951-64372074::chr11:64371993-64372108	0	+	chr11	64371964	64371976	BCL	11.8776	+
chr1	16438241	16438252	Enhancer__chr1:16438237-16438733::chr1:16438301-16438416	0	+	chr1	16438241	16438252	ZBTB3	11.0816	-
chr1	16438328	16438339	Enhancer__chr1:16438237-16438733::chr1:16438301-16438416	0	+	chr1	16438328	16438339	NFkBp50	11.398	+
chr1	16438336	16438348	Enhancer__chr1:16438237-16438733::chr1:16438301-16438416	0	+	chr1	16438336	16438348	bHLH	12.3434	+
chr1	16438338	16438350	Enhancer__chr1:16438237-16438733::chr1:16438301-16438416	0	+	chr1	16438338	16438350	ZSCAN4	11.4184	+
chr1	16438340	16438352	Enhancer__chr1:16438237-16438733::chr1:16438301-16438416	0	+	chr1	16438340	16438352	ZSCAN4	10.7041	-
chr1	164388073	164388084	Enhancer__chr1:164388013-164388288::chr1:164388207-164388322	0	+	chr1	164388073	164388084	SNAI	12.0408	-
chr1	164388083	164388093	Enhancer__chr1:164388013-164388288::chr1:164388207-164388322	0	+	chr1	164388083	164388093	PWWP_AThook	11.2277	-
chr1	164389303	164389313	Enhancer__chr1:164389251-164389388::chr1:164389200-164389315	0	+	chr1	164389303	164389313	PWWP_AThook	11.1683	+
chr1	16439014	16439027	Enhancer__chr1:16439002-16439355::chr1:16439236-16439351	0	+	chr1	16439014	16439027	Hbox-II	11.1089	-
chr1	16439030	16439039	Enhancer__chr1:16439002-16439355::chr1:16439236-16439351	0	+	chr1	16439030	16439039	AP2	11.6122	+
chr1	16439074	16439085	Enhancer__chr1:16439002-16439355::chr1:16439236-16439351	0	+	chr1	16439074	16439085	ZFX	8.9505	+
chr1	16439075	16439086	Enhancer__chr1:16439002-16439355::chr1:16439236-16439351	0	+	chr1	16439075	16439086	GLI	13.2245	-
chr1	16439077	16439088	Enhancer__chr1:16439002-16439355::chr1:16439236-16439351	0	+	chr1	16439077	16439088	zfC2H2_RHD	12.0816	+
chr11	6440617	6440627	protein_coding__p3@APBB1__chr11:6440624..6440669,-::chr11:6440611-6440726	0	+	chr11	6440617	6440627	E2F_zfC2H2	10.7143	+
chr11	6440645	6440656	protein_coding__p3@APBB1__chr11:6440624..6440669,-::chr11:6440611-6440726	0	+	chr11	6440645	6440656	zfCXXC_SAND	12.3673	-
chr11	6440659	6440670	protein_coding__p3@APBB1__chr11:6440624..6440669,-::chr11:6440611-6440726	0	+	chr11	6440659	6440670	zfCXXC_SAND	11.4898	+
chr11	6440670	6440680	protein_coding__p3@APBB1__chr11:6440624..6440669,-::chr11:6440611-6440726	0	+	chr11	6440670	6440680	E2F_zfC2H2	10.5714	+
chr11	6440709	6440719	protein_coding__p3@APBB1__chr11:6440624..6440669,-::chr11:6440611-6440726	0	+	chr11	6440709	6440719	ZIC	11.7857	-
chr11	64413567	64413579	antisense__NA__chr11:64413615..64413619,+::chr11:64413536-64413651	0	+	chr11	64413567	64413579	KLF	12.4082	-
chr11	64413636	64413645	antisense__NA__chr11:64413615..64413619,+::chr11:64413536-64413651	0	+	chr11	64413636	64413645	AP2	11.449	-
chr1	16442584	16442596	Enhancer__chr1:16442572-16442804::chr1:16442723-16442838	0	+	chr1	16442584	16442596	KLF	14.449	-
chr1	16442587	16442599	Enhancer__chr1:16442572-16442804::chr1:16442723-16442838	0	+	chr1	16442587	16442599	EGR	12.5918	+
chr1	16442588	16442599	Enhancer__chr1:16442572-16442804::chr1:16442723-16442838	0	+	chr1	16442588	16442599	zfC2H2_RHD	12.3367	-
chr1	16442590	16442601	Enhancer__chr1:16442572-16442804::chr1:16442723-16442838	0	+	chr1	16442590	16442601	GLI	12.5	+
chr1	16442597	16442608	Enhancer__chr1:16442572-16442804::chr1:16442723-16442838	0	+	chr1	16442597	16442608	zfC2H2_RHD	12.602	-
chr1	16442611	16442624	Enhancer__chr1:16442572-16442804::chr1:16442723-16442838	0	+	chr1	16442611	16442624	Tbox	11.1939	-
chr1	164443351	164443362	Enhancer__chr1:164443331-164443344::chr1:164443263-164443378	0	+	chr1	164443351	164443362	POU_HMG	11.7857	-
chr1	164443375	164443387	Enhancer__chr1:164443331-164443344::chr1:164443263-164443378	0	+	chr1	164443375	164443387	ARID5	11.0891	+
chr1	164443378	164443390	Enhancer__chr1:164443331-164443344::chr1:164443263-164443378	0	+	chr1	164443378	164443390	HTHpsq	11.2772	+
chr1	164443402	164443412	Enhancer__chr1:164443331-164443344::chr1:164443263-164443378	0	+	chr1	164443402	164443412	PWWP_AThook	10.9505	-
chr11	64490639	64490650	protein_coding__p2@NRXN2__chr11:64490634..64490674,-::chr11:64490627-64490742	0	+	chr11	64490639	64490650	zfCXXC_SAND	13	+
chr11	64490642	64490653	protein_coding__p2@NRXN2__chr11:64490634..64490674,-::chr11:64490627-64490742	0	+	chr11	64490642	64490653	zfCXXC_SAND	11.2653	+
chr11	64490686	64490697	protein_coding__p2@NRXN2__chr11:64490634..64490674,-::chr11:64490627-64490742	0	+	chr11	64490686	64490697	HIC1	11.8061	+
chr11	64490689	64490701	protein_coding__p2@NRXN2__chr11:64490634..64490674,-::chr11:64490627-64490742	0	+	chr11	64490689	64490701	KLF	14.5612	+
chr11	64490692	64490703	protein_coding__p2@NRXN2__chr11:64490634..64490674,-::chr11:64490627-64490742	0	+	chr11	64490692	64490703	zfC2H2_RHD	11.5102	+
chr11	64490692	64490704	protein_coding__p2@NRXN2__chr11:64490634..64490674,-::chr11:64490627-64490742	0	+	chr11	64490692	64490704	EGR	11.602	-
chr11	64490701	64490711	protein_coding__p2@NRXN2__chr11:64490634..64490674,-::chr11:64490627-64490742	0	+	chr11	64490701	64490711	E2F_zfC2H2	10.5612	+
chr11	64490703	64490713	protein_coding__p2@NRXN2__chr11:64490634..64490674,-::chr11:64490627-64490742	0	+	chr11	64490703	64490713	E2F_zfC2H2	11.1633	+
chr11	64512792	64512802	protein_coding__p7@RASGRP2__chr11:64512803..64512827,-::chr11:64512780-64512895	0	+	chr11	64512792	64512802	ZIC	13.0612	+
chr11	64512820	64512831	protein_coding__p7@RASGRP2__chr11:64512803..64512827,-::chr11:64512780-64512895	0	+	chr11	64512820	64512831	zfC2H2_RHD	12.1735	-
chr11	64512822	64512834	protein_coding__p7@RASGRP2__chr11:64512803..64512827,-::chr11:64512780-64512895	0	+	chr11	64512822	64512834	KLF	14.1327	-
chr11	64512840	64512851	protein_coding__p7@RASGRP2__chr11:64512803..64512827,-::chr11:64512780-64512895	0	+	chr11	64512840	64512851	ESRR	12.2857	+
chr11	64512856	64512867	protein_coding__p7@RASGRP2__chr11:64512803..64512827,-::chr11:64512780-64512895	0	+	chr11	64512856	64512867	NFkBp50	11.4592	-
chr11	64527418	64527430	protein_coding__p1@PYGM__chr11:64527425..64527461,-::chr11:64527411-64527526	0	+	chr11	64527418	64527430	MAF	12.1122	+
chr11	64527423	64527434	protein_coding__p1@PYGM__chr11:64527425..64527461,-::chr11:64527411-64527526	0	+	chr11	64527423	64527434	ZBTB3	10.9184	-
chr11	64527461	64527472	protein_coding__p1@PYGM__chr11:64527425..64527461,-::chr11:64527411-64527526	0	+	chr11	64527461	64527472	NFkBp50	11.7347	-
chr11	64527461	64527472	protein_coding__p1@PYGM__chr11:64527425..64527461,-::chr11:64527411-64527526	0	+	chr11	64527461	64527472	zfC2H2_EGR_RHD	12.1327	-
chr11	64527489	64527501	protein_coding__p1@PYGM__chr11:64527425..64527461,-::chr11:64527411-64527526	0	+	chr11	64527489	64527501	KLF	12.2959	+
chr11	64527494	64527506	protein_coding__p1@PYGM__chr11:64527425..64527461,-::chr11:64527411-64527526	0	+	chr11	64527494	64527506	KLF	11.2551	+
chr11	64546207	64546220	div_pc__p2@SF1__chr11:64546232..64546255,-::chr11:64546206-64546321	0	+	chr11	64546207	64546220	Tbox	13.5816	+
chr11	64546218	64546228	div_pc__p2@SF1__chr11:64546232..64546255,-::chr11:64546206-64546321	0	+	chr11	64546218	64546228	E2F_zfC2H2	11.1531	+
chr11	64546268	64546279	div_pc__p2@SF1__chr11:64546232..64546255,-::chr11:64546206-64546321	0	+	chr11	64546268	64546279	NFkBp50	11.2347	-
chr11	64546268	64546279	div_pc__p2@SF1__chr11:64546232..64546255,-::chr11:64546206-64546321	0	+	chr11	64546268	64546279	zfC2H2_EGR_RHD	12.3061	-
chr11	64546290	64546303	div_pc__p2@SF1__chr11:64546232..64546255,-::chr11:64546206-64546321	0	+	chr11	64546290	64546303	bZIP	11.1616	-
chr11	64546411	64546420	div_lnc__NA__chr11:64546421..64546424,+::chr11:64546343-64546458	0	+	chr11	64546411	64546420	AP2	13.0102	-
chr11	64546413	64546423	div_lnc__NA__chr11:64546421..64546424,+::chr11:64546343-64546458	0	+	chr11	64546413	64546423	ZIC	11.8061	+
chr11	64546430	64546442	div_lnc__NA__chr11:64546421..64546424,+::chr11:64546343-64546458	0	+	chr11	64546430	64546442	PITX	11.78	+
chr11	64546447	64546458	div_lnc__NA__chr11:64546421..64546424,+::chr11:64546343-64546458	0	+	chr11	64546447	64546458	zfCXXC_SAND	11.2041	-
chr11	64552868	64552879	intergenic__NA__chr11:64552898..64552899,-::chr11:64552864-64552979	0	+	chr11	64552868	64552879	SOXC	11.19	-
chr11	64552925	64552938	intergenic__NA__chr11:64552898..64552899,-::chr11:64552864-64552979	0	+	chr11	64552925	64552938	FOXN	11.3571	-
chr11	64552928	64552939	intergenic__NA__chr11:64552898..64552899,-::chr11:64552864-64552979	0	+	chr11	64552928	64552939	ZBTB3	10.9388	-
chr11	64552931	64552942	intergenic__NA__chr11:64552898..64552899,-::chr11:64552864-64552979	0	+	chr11	64552931	64552942	ZBTB3	13.3673	+
chr11	64570629	64570641	protein_coding__p1@MAP4K2__chr11:64570624..64570697,-::chr11:64570628-64570743	0	+	chr11	64570629	64570641	KLF	12.1939	-
chr11	64570645	64570657	protein_coding__p1@MAP4K2__chr11:64570624..64570697,-::chr11:64570628-64570743	0	+	chr11	64570645	64570657	KLF	13.0306	-
chr11	64570653	64570663	protein_coding__p1@MAP4K2__chr11:64570624..64570697,-::chr11:64570628-64570743	0	+	chr11	64570653	64570663	bHLH_CENP	12.7041	+
chr11	64570667	64570678	protein_coding__p1@MAP4K2__chr11:64570624..64570697,-::chr11:64570628-64570743	0	+	chr11	64570667	64570678	zfCXXC_SAND	13.1327	-
chr11	64570674	64570686	protein_coding__p1@MAP4K2__chr11:64570624..64570697,-::chr11:64570628-64570743	0	+	chr11	64570674	64570686	KLF	14.0306	-
chr11	64570677	64570688	protein_coding__p1@MAP4K2__chr11:64570624..64570697,-::chr11:64570628-64570743	0	+	chr11	64570677	64570688	zfCXXC_SAND	12.449	-
chr11	64570684	64570696	protein_coding__p1@MAP4K2__chr11:64570624..64570697,-::chr11:64570628-64570743	0	+	chr11	64570684	64570696	KLF	15.3673	-
chr11	64570689	64570701	protein_coding__p1@MAP4K2__chr11:64570624..64570697,-::chr11:64570628-64570743	0	+	chr11	64570689	64570701	KLF	14.0102	-
chr11	64570716	64570728	protein_coding__p1@MAP4K2__chr11:64570624..64570697,-::chr11:64570628-64570743	0	+	chr11	64570716	64570728	EGR	14.3571	+
chr11	64570717	64570728	protein_coding__p1@MAP4K2__chr11:64570624..64570697,-::chr11:64570628-64570743	0	+	chr11	64570717	64570728	zfC2H2_RHD	12.6531	-
chr11	64570719	64570731	protein_coding__p1@MAP4K2__chr11:64570624..64570697,-::chr11:64570628-64570743	0	+	chr11	64570719	64570731	KLF	16.2041	-
chr11	64570730	64570741	protein_coding__p1@MAP4K2__chr11:64570624..64570697,-::chr11:64570628-64570743	0	+	chr11	64570730	64570741	ZFX	8.90099	+
chr11	64578526	64578538	protein_coding__NA__chr11:64578558..64578559,-::chr11:64578524-64578639	0	+	chr11	64578526	64578538	ETS	11.0306	+
chr11	64578535	64578545	protein_coding__NA__chr11:64578558..64578559,-::chr11:64578524-64578639	0	+	chr11	64578535	64578545	bHLH_CENP	13.398	+
chr11	64578549	64578561	protein_coding__NA__chr11:64578558..64578559,-::chr11:64578524-64578639	0	+	chr11	64578549	64578561	bHLH	11.4747	+
chr11	64578586	64578597	protein_coding__NA__chr11:64578558..64578559,-::chr11:64578524-64578639	0	+	chr11	64578586	64578597	HES	11.2245	+
chr11	64578613	64578625	protein_coding__NA__chr11:64578558..64578559,-::chr11:64578524-64578639	0	+	chr11	64578613	64578625	TEA	11.9592	-
chr11	64578618	64578629	protein_coding__NA__chr11:64578558..64578559,-::chr11:64578524-64578639	0	+	chr11	64578618	64578629	ZBTB3	12.7449	+
chr11	64612135	64612145	protein_coding__p1@CDC42BPG__chr11:64612118..64612152,-::chr11:64612090-64612205	0	+	chr11	64612135	64612145	E2F_zfC2H2	10.8163	-
chr11	64612143	64612154	protein_coding__p1@CDC42BPG__chr11:64612118..64612152,-::chr11:64612090-64612205	0	+	chr11	64612143	64612154	zfC2H2_RHD	11.9796	+
chr11	64612143	64612155	protein_coding__p1@CDC42BPG__chr11:64612118..64612152,-::chr11:64612090-64612205	0	+	chr11	64612143	64612155	EGR	12.9286	-
chr11	64612146	64612158	protein_coding__p1@CDC42BPG__chr11:64612118..64612152,-::chr11:64612090-64612205	0	+	chr11	64612146	64612158	KLF	15.1531	+
chr11	64612157	64612169	protein_coding__p1@CDC42BPG__chr11:64612118..64612152,-::chr11:64612090-64612205	0	+	chr11	64612157	64612169	KLF	12.0204	+
chr11	64612167	64612177	protein_coding__p1@CDC42BPG__chr11:64612118..64612152,-::chr11:64612090-64612205	0	+	chr11	64612167	64612177	ZIC	13.949	-
chr11	64612169	64612182	protein_coding__p1@CDC42BPG__chr11:64612118..64612152,-::chr11:64612090-64612205	0	+	chr11	64612169	64612182	TALE_zfC2H2	10.6531	+
chr11	64612177	64612188	protein_coding__p1@CDC42BPG__chr11:64612118..64612152,-::chr11:64612090-64612205	0	+	chr11	64612177	64612188	ETSIII	11.4184	+
chr11	64612183	64612194	protein_coding__p1@CDC42BPG__chr11:64612118..64612152,-::chr11:64612090-64612205	0	+	chr11	64612183	64612194	zfCXXC_SAND	11.949	+
chr11	64612186	64612197	protein_coding__p1@CDC42BPG__chr11:64612118..64612152,-::chr11:64612090-64612205	0	+	chr11	64612186	64612197	zfCXXC_SAND	12.6429	+
chr11	64612195	64612205	protein_coding__p1@CDC42BPG__chr11:64612118..64612152,-::chr11:64612090-64612205	0	+	chr11	64612195	64612205	E2F_zfC2H2	11.5918	+
chr11	6463866	6463877	protein_coding__p4@HPX__chr11:6463820..6463833,-::chr11:6463792-6463907	0	+	chr11	6463866	6463877	NFkBp50	11.0204	+
chr11	64655779	64655790	protein_coding__NA__chr11:64655804..64655805,-::chr11:64655770-64655885	0	+	chr11	64655779	64655790	ZFX	8.81188	-
chr11	64655784	64655797	protein_coding__NA__chr11:64655804..64655805,-::chr11:64655770-64655885	0	+	chr11	64655784	64655797	TALE_zfC2H2	10.5204	+
chr11	64655801	64655811	protein_coding__NA__chr11:64655804..64655805,-::chr11:64655770-64655885	0	+	chr11	64655801	64655811	Tbox-II	12.9898	-
chr11	64655805	64655817	protein_coding__NA__chr11:64655804..64655805,-::chr11:64655770-64655885	0	+	chr11	64655805	64655817	bHLH	11.8788	+
chr11	64655867	64655879	protein_coding__NA__chr11:64655804..64655805,-::chr11:64655770-64655885	0	+	chr11	64655867	64655879	MAF	12.449	-
chr11	64655873	64655885	protein_coding__NA__chr11:64655804..64655805,-::chr11:64655770-64655885	0	+	chr11	64655873	64655885	KLF	12.2041	+
chr11	64658597	64658608	intergenic__NA__chr11:64658626..64658631,-::chr11:64658593-64658708	0	+	chr11	64658597	64658608	ETSIV	10.8367	+
chr11	64658607	64658618	intergenic__NA__chr11:64658626..64658631,-::chr11:64658593-64658708	0	+	chr11	64658607	64658618	HIC1	11.5102	-
chr11	64658629	64658643	intergenic__NA__chr11:64658626..64658631,-::chr11:64658593-64658708	0	+	chr11	64658629	64658643	ESRR-II	10.9082	-
chr11	64660911	64660922	intergenic__p1@ENST00000413053,p1@uc009ypx.2__chr11:64660916..64660922,-::chr11:64660885-64661000	0	+	chr11	64660911	64660922	ETSIII	12.9286	-
chr11	64684653	64684664	div_pc__p1@ATG2A__chr11:64684672..64684687,-::chr11:64684646-64684761	0	+	chr11	64684653	64684664	zfC2H2_EGR_RHD	12.2347	+
chr11	64684682	64684693	div_pc__p1@ATG2A__chr11:64684672..64684687,-::chr11:64684646-64684761	0	+	chr11	64684682	64684693	zfC2H2_RHD	11.4082	+
chr11	64684682	64684694	div_pc__p1@ATG2A__chr11:64684672..64684687,-::chr11:64684646-64684761	0	+	chr11	64684682	64684694	EGR	13.398	-
chr11	64684684	64684693	div_pc__p1@ATG2A__chr11:64684672..64684687,-::chr11:64684646-64684761	0	+	chr11	64684684	64684693	AP2	11.1939	-
chr11	64684696	64684707	div_pc__p1@ATG2A__chr11:64684672..64684687,-::chr11:64684646-64684761	0	+	chr11	64684696	64684707	zfCXXC_SAND	12.3265	+
chr11	64684726	64684738	div_pc__p1@ATG2A__chr11:64684672..64684687,-::chr11:64684646-64684761	0	+	chr11	64684726	64684738	ETSI	11.1939	-
chr11	64684740	64684752	div_pc__p1@ATG2A__chr11:64684672..64684687,-::chr11:64684646-64684761	0	+	chr11	64684740	64684752	KLF	14.1633	+
chr11	64684974	64684986	div_pc__p2@PPP2R5B__chr11:64685026..64685046,+::chr11:64684964-64685079	0	+	chr11	64684974	64684986	MAF	12.3878	-
chr11	64684990	64685002	div_pc__p2@PPP2R5B__chr11:64685026..64685046,+::chr11:64684964-64685079	0	+	chr11	64684990	64685002	NKX	10.9694	+
chr11	64684995	64685007	div_pc__p2@PPP2R5B__chr11:64685026..64685046,+::chr11:64684964-64685079	0	+	chr11	64684995	64685007	NKX	12.9592	-
chr11	64685050	64685061	div_pc__p2@PPP2R5B__chr11:64685026..64685046,+::chr11:64684964-64685079	0	+	chr11	64685050	64685061	ETSIII	11.4694	+
chr11	64703351	64703361	protein_coding__p1@GPHA2__chr11:64703363..64703366,-::chr11:64703330-64703445	0	+	chr11	64703351	64703361	ZIC	11.7857	-
chr11	64703410	64703422	protein_coding__p1@GPHA2__chr11:64703363..64703366,-::chr11:64703330-64703445	0	+	chr11	64703410	64703422	KLF	11.7449	+
chr11	64703432	64703442	protein_coding__p1@GPHA2__chr11:64703363..64703366,-::chr11:64703330-64703445	0	+	chr11	64703432	64703442	CXC	12.2079	+
chr11	64739543	64739554	protein_coding__p1@C11orf85__chr11:64739542..64739583,-::chr11:64739513-64739628	0	+	chr11	64739543	64739554	ZFP959	12.8469	+
chr11	64739562	64739575	protein_coding__p1@C11orf85__chr11:64739542..64739583,-::chr11:64739513-64739628	0	+	chr11	64739562	64739575	bHLHb2	11.3878	-
chr11	64739563	64739575	protein_coding__p1@C11orf85__chr11:64739542..64739583,-::chr11:64739513-64739628	0	+	chr11	64739563	64739575	MAX	10.9694	-
chr11	64739585	64739597	protein_coding__p1@C11orf85__chr11:64739542..64739583,-::chr11:64739513-64739628	0	+	chr11	64739585	64739597	KLF	13.3163	+
chr11	64764420	64764432	protein_coding__p1@BATF2__chr11:64764435..64764449,-::chr11:64764408-64764523	0	+	chr11	64764420	64764432	NR2E	11.0918	-
chr11	64764470	64764481	protein_coding__p1@BATF2__chr11:64764435..64764449,-::chr11:64764408-64764523	0	+	chr11	64764470	64764481	zfC2H2_EGR_RHD	12.1531	+
chr11	64764485	64764497	protein_coding__p1@BATF2__chr11:64764435..64764449,-::chr11:64764408-64764523	0	+	chr11	64764485	64764497	KLF	13.8265	+
chr11	64764488	64764499	protein_coding__p1@BATF2__chr11:64764435..64764449,-::chr11:64764408-64764523	0	+	chr11	64764488	64764499	zfC2H2_RHD	12.2959	+
chr11	64781626	64781637	protein_coding__p1@ARL2,p1@SNX15__chr11:64781575..64781655,+::chr11:64781559-64781674	0	+	chr11	64781626	64781637	GLI	12.3367	+
chr11	64794844	64794855	protein_coding__p2@SNX15__chr11:64794875..64794983,+::chr11:64794830-64794945	0	+	chr11	64794844	64794855	ZFP959	12.5	+
chr11	64794922	64794933	protein_coding__p2@SNX15__chr11:64794875..64794983,+::chr11:64794830-64794945	0	+	chr11	64794922	64794933	zfCXXC_SAND	12.4286	-
chr11	64794925	64794936	protein_coding__p2@SNX15__chr11:64794875..64794983,+::chr11:64794830-64794945	0	+	chr11	64794925	64794936	zfCXXC_SAND	13.0714	-
chr11	64794929	64794941	protein_coding__p2@SNX15__chr11:64794875..64794983,+::chr11:64794830-64794945	0	+	chr11	64794929	64794941	KLF	11.9286	-
chr11	64808325	64808335	protein_coding__p2@SAC3D1__chr11:64808368..64808419,+::chr11:64808324-64808439	0	+	chr11	64808325	64808335	ZIC	13.051	+
chr11	64808352	64808364	protein_coding__p2@SAC3D1__chr11:64808368..64808419,+::chr11:64808324-64808439	0	+	chr11	64808352	64808364	KLF	15.3673	+
chr11	64808357	64808369	protein_coding__p2@SAC3D1__chr11:64808368..64808419,+::chr11:64808324-64808439	0	+	chr11	64808357	64808369	KLF	15.3673	+
chr11	64808392	64808402	protein_coding__p2@SAC3D1__chr11:64808368..64808419,+::chr11:64808324-64808439	0	+	chr11	64808392	64808402	SP110	12.6531	+
chr11	64808406	64808418	protein_coding__p2@SAC3D1__chr11:64808368..64808419,+::chr11:64808324-64808439	0	+	chr11	64808406	64808418	DM	10.8571	+
chr1	16481632	16481643	div_lnc__p1@ENST00000424774__chr1:16481684..16481727,+::chr1:16481631-16481746	0	+	chr1	16481632	16481643	ZFP959	12.5408	+
chr1	16481635	16481646	div_lnc__p1@ENST00000424774__chr1:16481684..16481727,+::chr1:16481631-16481746	0	+	chr1	16481635	16481646	zfC2H2_RHD	13.8878	+
chr1	16481640	16481650	div_lnc__p1@ENST00000424774__chr1:16481684..16481727,+::chr1:16481631-16481746	0	+	chr1	16481640	16481650	E2A	12.3469	-
chr1	16481684	16481696	div_lnc__p1@ENST00000424774__chr1:16481684..16481727,+::chr1:16481631-16481746	0	+	chr1	16481684	16481696	NR2E	11.4286	-
chr1	16481709	16481722	div_lnc__p1@ENST00000424774__chr1:16481684..16481727,+::chr1:16481631-16481746	0	+	chr1	16481709	16481722	CENP_zfCXXC	10.5816	+
chr1	16481710	16481720	div_lnc__p1@ENST00000424774__chr1:16481684..16481727,+::chr1:16481631-16481746	0	+	chr1	16481710	16481720	bHLH_CENP	12.5816	-
chr1	16481729	16481738	div_lnc__p1@ENST00000424774__chr1:16481684..16481727,+::chr1:16481631-16481746	0	+	chr1	16481729	16481738	AP2	11.449	-
chr1	16482588	16482600	div_pc__p1@EPHA2__chr1:16482554..16482576,-::chr1:16482529-16482644	0	+	chr1	16482588	16482600	HBP1	11.5051	+
chr11	64825983	64825994	protein_coding__p2@NAALADL1__chr11:64825999..64826030,-::chr11:64825971-64826086	0	+	chr11	64825983	64825994	ZBTB3	12.8367	-
chr11	64825985	64825997	protein_coding__p2@NAALADL1__chr11:64825999..64826030,-::chr11:64825971-64826086	0	+	chr11	64825985	64825997	FOXM	12.3673	-
chr11	64826007	64826017	protein_coding__p2@NAALADL1__chr11:64825999..64826030,-::chr11:64825971-64826086	0	+	chr11	64826007	64826017	E2A	11.4898	-
chr1	16482603	16482616	div_pc__p1@EPHA2__chr1:16482554..16482576,-::chr1:16482529-16482644	0	+	chr1	16482603	16482616	bZIP_SAND	12.3673	+
chr1	16482606	16482619	div_pc__p1@EPHA2__chr1:16482554..16482576,-::chr1:16482529-16482644	0	+	chr1	16482606	16482619	bZIP_SAND	11.9898	-
chr1	16482619	16482631	div_pc__p1@EPHA2__chr1:16482554..16482576,-::chr1:16482529-16482644	0	+	chr1	16482619	16482631	KLF	12.4694	+
chr1	16482625	16482634	div_pc__p1@EPHA2__chr1:16482554..16482576,-::chr1:16482529-16482644	0	+	chr1	16482625	16482634	AP2	11.1633	-
chr1	16482628	16482640	div_pc__p1@EPHA2__chr1:16482554..16482576,-::chr1:16482529-16482644	0	+	chr1	16482628	16482640	TEA	11.9796	-
chr11	64851479	64851490	div_pc__p1@CDCA5__chr11:64851496..64851577,-::chr11:64851477-64851592	0	+	chr11	64851479	64851490	zfCXXC_SAND	12.7143	+
chr11	64851481	64851493	div_pc__p1@CDCA5__chr11:64851496..64851577,-::chr11:64851477-64851592	0	+	chr11	64851481	64851493	KLF	13.398	+
chr11	64851486	64851495	div_pc__p1@CDCA5__chr11:64851496..64851577,-::chr11:64851477-64851592	0	+	chr11	64851486	64851495	AP2	12.551	-
chr11	64851491	64851501	div_pc__p1@CDCA5__chr11:64851496..64851577,-::chr11:64851477-64851592	0	+	chr11	64851491	64851501	E2F_zfC2H2	12.1735	+
chr11	64851493	64851503	div_pc__p1@CDCA5__chr11:64851496..64851577,-::chr11:64851477-64851592	0	+	chr11	64851493	64851503	E2F_zfC2H2	11.8571	+
chr11	64851559	64851571	div_pc__p1@CDCA5__chr11:64851496..64851577,-::chr11:64851477-64851592	0	+	chr11	64851559	64851571	ETS	10.6327	-
chr11	64851564	64851577	div_pc__p1@CDCA5__chr11:64851496..64851577,-::chr11:64851477-64851592	0	+	chr11	64851564	64851577	bZIP_SAND	11.8163	+
chr11	64851576	64851588	div_pc__p1@CDCA5__chr11:64851496..64851577,-::chr11:64851477-64851592	0	+	chr11	64851576	64851588	OVOL	11.449	-
chr11	64851664	64851677	div_pc__p1@ZFPL1__chr11:64851666..64851728,+::chr11:64851613-64851728	0	+	chr11	64851664	64851677	bZIP	11.4848	+
chr11	64851673	64851683	div_pc__p1@ZFPL1__chr11:64851666..64851728,+::chr11:64851613-64851728	0	+	chr11	64851673	64851683	E2F_zfC2H2	12.0816	+
chr11	64851675	64851685	div_pc__p1@ZFPL1__chr11:64851666..64851728,+::chr11:64851613-64851728	0	+	chr11	64851675	64851685	E2F_zfC2H2	12.1429	+
chr11	64851677	64851688	div_pc__p1@ZFPL1__chr11:64851666..64851728,+::chr11:64851613-64851728	0	+	chr11	64851677	64851688	zfCXXC_SAND	11.2857	+
chr11	64851681	64851692	div_pc__p1@ZFPL1__chr11:64851666..64851728,+::chr11:64851613-64851728	0	+	chr11	64851681	64851692	ZFP959	12.2857	+
chr11	64851706	64851716	div_pc__p1@ZFPL1__chr11:64851666..64851728,+::chr11:64851613-64851728	0	+	chr11	64851706	64851716	SP110	11.2143	+
chr11	64851712	64851722	div_pc__p1@ZFPL1__chr11:64851666..64851728,+::chr11:64851613-64851728	0	+	chr11	64851712	64851722	PBX	12.7857	-
chr11	64855777	64855789	div_pc__NA__chr11:64855779..64855803,+::chr11:64855722-64855837	0	+	chr11	64855777	64855789	NR2E	11	-
chr11	64855798	64855808	div_pc__NA__chr11:64855779..64855803,+::chr11:64855722-64855837	0	+	chr11	64855798	64855808	ZNF200	11.5	+
chr11	64856547	64856558	div_pc__NA__chr11:64856577..64856585,-::chr11:64856547-64856662	0	+	chr11	64856547	64856558	ZFX	8.86139	+
chr11	64856581	64856593	div_pc__NA__chr11:64856577..64856585,-::chr11:64856547-64856662	0	+	chr11	64856581	64856593	ZBTB12	11.4694	+
chr11	64856614	64856626	div_pc__NA__chr11:64856577..64856585,-::chr11:64856547-64856662	0	+	chr11	64856614	64856626	ZBTB12	11.2959	+
chr11	64856616	64856628	div_pc__NA__chr11:64856577..64856585,-::chr11:64856547-64856662	0	+	chr11	64856616	64856628	ZBTB12	13.4694	-
chr11	64856648	64856660	div_pc__NA__chr11:64856577..64856585,-::chr11:64856547-64856662	0	+	chr11	64856648	64856660	ZBTB12	10.8367	+
chr11	64856650	64856662	div_pc__NA__chr11:64856577..64856585,-::chr11:64856547-64856662	0	+	chr11	64856650	64856662	ZBTB12	13.1429	-
chr11	64879112	64879124	div_lnc__NA__chr11:64879129..64879139,-::chr11:64879099-64879214	0	+	chr11	64879112	64879124	IRF4-6	11.2755	-
chr11	64879119	64879130	div_lnc__NA__chr11:64879129..64879139,-::chr11:64879099-64879214	0	+	chr11	64879119	64879130	GLI	11.3673	+
chr11	64879137	64879150	div_lnc__NA__chr11:64879129..64879139,-::chr11:64879099-64879214	0	+	chr11	64879137	64879150	Tbox	11.8776	+
chr11	64879189	64879201	div_lnc__NA__chr11:64879129..64879139,-::chr11:64879099-64879214	0	+	chr11	64879189	64879201	KLF	13.8469	-
chr11	64879193	64879204	div_lnc__NA__chr11:64879129..64879139,-::chr11:64879099-64879214	0	+	chr11	64879193	64879204	ZFX	8.82178	+
chr11	64879198	64879210	div_lnc__NA__chr11:64879129..64879139,-::chr11:64879099-64879214	0	+	chr11	64879198	64879210	ETS	10.6735	+
chr11	64879202	64879214	div_lnc__NA__chr11:64879129..64879139,-::chr11:64879099-64879214	0	+	chr11	64879202	64879214	EGR	12.7551	+
chr11	64879203	64879214	div_lnc__NA__chr11:64879129..64879139,-::chr11:64879099-64879214	0	+	chr11	64879203	64879214	zfC2H2_RHD	11.4796	-
chr11	64879296	64879306	div_pc__p1@TM7SF2__chr11:64879336..64879353,+::chr11:64879263-64879378	0	+	chr11	64879296	64879306	ZIC	11.0408	+
chr11	64879299	64879311	div_pc__p1@TM7SF2__chr11:64879336..64879353,+::chr11:64879263-64879378	0	+	chr11	64879299	64879311	KLF	13.3571	-
chr11	64879308	64879320	div_pc__p1@TM7SF2__chr11:64879336..64879353,+::chr11:64879263-64879378	0	+	chr11	64879308	64879320	NKX	12.2041	+
chr11	64879361	64879371	div_pc__p1@TM7SF2__chr11:64879336..64879353,+::chr11:64879263-64879378	0	+	chr11	64879361	64879371	E2A	11.5612	+
chr11	64884526	64884539	div_lnc__NA__chr11:64884511..64884543,+::chr11:64884440-64884555	0	+	chr11	64884526	64884539	CENP_zfCXXC	11	+
chr11	64884531	64884542	div_lnc__NA__chr11:64884511..64884543,+::chr11:64884440-64884555	0	+	chr11	64884531	64884542	zfC2H2_EGR_RHD	12.551	-
chr11	64884537	64884549	div_lnc__NA__chr11:64884511..64884543,+::chr11:64884440-64884555	0	+	chr11	64884537	64884549	GCM	13.4184	-
chr11	64885128	64885139	div_pc__p1@ZNHIT2__chr11:64885111..64885202,-::chr11:64885110-64885225	0	+	chr11	64885128	64885139	HIC1	12.0204	-
chr11	64885142	64885153	div_pc__p1@ZNHIT2__chr11:64885111..64885202,-::chr11:64885110-64885225	0	+	chr11	64885142	64885153	SNAI	11.3265	+
chr11	64885151	64885164	div_pc__p1@ZNHIT2__chr11:64885111..64885202,-::chr11:64885110-64885225	0	+	chr11	64885151	64885164	bHLHb2	11.1122	-
chr11	64885169	64885181	div_pc__p1@ZNHIT2__chr11:64885111..64885202,-::chr11:64885110-64885225	0	+	chr11	64885169	64885181	IRF	11.2755	+
chr11	64885174	64885186	div_pc__p1@ZNHIT2__chr11:64885111..64885202,-::chr11:64885110-64885225	0	+	chr11	64885174	64885186	ETS	10.7245	+
chr11	64885195	64885207	div_pc__p1@ZNHIT2__chr11:64885111..64885202,-::chr11:64885110-64885225	0	+	chr11	64885195	64885207	ETS	11.1837	+
chr11	64889646	64889659	div_pc__p2@FAU__chr11:64889651..64889664,-::chr11:64889625-64889740	0	+	chr11	64889646	64889659	bZIP_SAND	11.9082	-
chr11	64889646	64889659	div_pc__p2@MRPL49__chr11:64889706..64889727,+::chr11:64889641-64889756	0	+	chr11	64889646	64889659	bZIP_SAND	11.9082	-
chr11	64889653	64889665	div_pc__p2@FAU__chr11:64889651..64889664,-::chr11:64889625-64889740	0	+	chr11	64889653	64889665	MAF	11.949	-
chr11	64889653	64889665	div_pc__p2@MRPL49__chr11:64889706..64889727,+::chr11:64889641-64889756	0	+	chr11	64889653	64889665	MAF	11.949	-
chr11	64889662	64889675	div_pc__p2@FAU__chr11:64889651..64889664,-::chr11:64889625-64889740	0	+	chr11	64889662	64889675	CENP_zfCXXC	10.5306	+
chr11	64889662	64889675	div_pc__p2@MRPL49__chr11:64889706..64889727,+::chr11:64889641-64889756	0	+	chr11	64889662	64889675	CENP_zfCXXC	10.5306	+
chr11	64889673	64889683	div_pc__p2@FAU__chr11:64889651..64889664,-::chr11:64889625-64889740	0	+	chr11	64889673	64889683	SP110	11.3163	-
chr11	64889673	64889683	div_pc__p2@MRPL49__chr11:64889706..64889727,+::chr11:64889641-64889756	0	+	chr11	64889673	64889683	SP110	11.3163	-
chr11	64889687	64889699	div_pc__p2@FAU__chr11:64889651..64889664,-::chr11:64889625-64889740	0	+	chr11	64889687	64889699	KLF	11.2857	+
chr11	64889687	64889699	div_pc__p2@MRPL49__chr11:64889706..64889727,+::chr11:64889641-64889756	0	+	chr11	64889687	64889699	KLF	11.2857	+
chr11	64889708	64889720	div_pc__p2@FAU__chr11:64889651..64889664,-::chr11:64889625-64889740	0	+	chr11	64889708	64889720	KLF	12.7245	+
chr11	64889708	64889720	div_pc__p2@MRPL49__chr11:64889706..64889727,+::chr11:64889641-64889756	0	+	chr11	64889708	64889720	KLF	12.7245	+
chr1	16489031	16489043	Enhancer__chr1:16489021-16489207::chr1:16489110-16489225	0	+	chr1	16489031	16489043	OSR	11.898	+
chr1	16489039	16489051	Enhancer__chr1:16489021-16489207::chr1:16489110-16489225	0	+	chr1	16489039	16489051	KLF	12.6837	-
chr1	16489048	16489060	Enhancer__chr1:16489021-16489207::chr1:16489110-16489225	0	+	chr1	16489048	16489060	KLF	12.1327	+
chr1	16489100	16489109	Enhancer__chr1:16489021-16489207::chr1:16489110-16489225	0	+	chr1	16489100	16489109	AP2	12.7245	+
chr11	64901997	64902007	protein_coding__p1@SYVN1__chr11:64901978..64902009,-::chr11:64901955-64902070	0	+	chr11	64901997	64902007	ZIC	11.5204	-
chr11	64902018	64902029	protein_coding__p1@SYVN1__chr11:64901978..64902009,-::chr11:64901955-64902070	0	+	chr11	64902018	64902029	GLI	11.1327	+
chr11	64902024	64902037	protein_coding__p1@SYVN1__chr11:64901978..64902009,-::chr11:64901955-64902070	0	+	chr11	64902024	64902037	Tbox	11.9184	-
chr11	64902033	64902045	protein_coding__p1@SYVN1__chr11:64901978..64902009,-::chr11:64901955-64902070	0	+	chr11	64902033	64902045	ETS	11.1735	+
chr11	64902037	64902048	protein_coding__p1@SYVN1__chr11:64901978..64902009,-::chr11:64901955-64902070	0	+	chr11	64902037	64902048	zfCXXC_SAND	12.449	-
chr11	64902040	64902051	protein_coding__p1@SYVN1__chr11:64901978..64902009,-::chr11:64901955-64902070	0	+	chr11	64902040	64902051	zfCXXC_SAND	12.449	-
chr11	64916758	64916768	Enhancer__chr11:64916686-64916783::chr11:64916700-64916815	0	+	chr11	64916758	64916768	PWWP_AThook	11.4554	-
chr11	64937659	64937671	protein_coding__p1@SPDYC__chr11:64937702..64937707,+::chr11:64937626-64937741	0	+	chr11	64937659	64937671	KLF	11.449	+
chr11	64937665	64937674	protein_coding__p1@SPDYC__chr11:64937702..64937707,+::chr11:64937626-64937741	0	+	chr11	64937665	64937674	AP2	12.2653	-
chr11	64937683	64937696	protein_coding__p1@SPDYC__chr11:64937702..64937707,+::chr11:64937626-64937741	0	+	chr11	64937683	64937696	CENP_zfCXXC	10.8061	+
chr11	64937684	64937694	protein_coding__p1@SPDYC__chr11:64937702..64937707,+::chr11:64937626-64937741	0	+	chr11	64937684	64937694	bHLH_CENP	12.5816	-
chr11	64937687	64937698	protein_coding__p1@SPDYC__chr11:64937702..64937707,+::chr11:64937626-64937741	0	+	chr11	64937687	64937698	zfCXXC_SAND	12.0408	-
chr11	64948050	64948063	protein_coding__NA__chr11:64948036..64948065,+::chr11:64947956-64948071	0	+	chr11	64948050	64948063	Tbox	11.3878	-
chr11	64949273	64949284	protein_coding__NA__chr11:64949300..64949321,-::chr11:64949271-64949386	0	+	chr11	64949273	64949284	Sohlh2	11.8469	+
chr11	64949320	64949329	protein_coding__NA__chr11:64949300..64949321,-::chr11:64949271-64949386	0	+	chr11	64949320	64949329	AP2	11.898	-
chr11	64949322	64949332	protein_coding__NA__chr11:64949300..64949321,-::chr11:64949271-64949386	0	+	chr11	64949322	64949332	ZIC	10.9184	+
chr11	64949352	64949364	protein_coding__NA__chr11:64949300..64949321,-::chr11:64949271-64949386	0	+	chr11	64949352	64949364	KLF	11.6429	-
chr11	64949359	64949371	protein_coding__NA__chr11:64949300..64949321,-::chr11:64949271-64949386	0	+	chr11	64949359	64949371	KLF	11.6429	-
chr11	64949367	64949379	protein_coding__NA__chr11:64949300..64949321,-::chr11:64949271-64949386	0	+	chr11	64949367	64949379	KLF	13.8163	-
chr11	64949370	64949381	protein_coding__NA__chr11:64949300..64949321,-::chr11:64949271-64949386	0	+	chr11	64949370	64949381	zfCXXC_SAND	13	-
chr11	6495554	6495566	protein_coding__NA__chr11:6495579..6495597,-::chr11:6495549-6495664	0	+	chr11	6495554	6495566	ETS	10.9082	+
chr11	6495572	6495584	protein_coding__NA__chr11:6495579..6495597,-::chr11:6495549-6495664	0	+	chr11	6495572	6495584	ZFP691	13.0918	+
chr11	6495580	6495592	protein_coding__NA__chr11:6495579..6495597,-::chr11:6495549-6495664	0	+	chr11	6495580	6495592	NFAT	10.9694	-
chr11	6495647	6495659	protein_coding__NA__chr11:6495579..6495597,-::chr11:6495549-6495664	0	+	chr11	6495647	6495659	KLF	11.1939	-
chr1	164961237	164961248	Enhancer__chr1:164961189-164961330::chr1:164961249-164961364	0	+	chr1	164961237	164961248	zfC2H2_EGR_RHD	11.9898	-
chr1	164961275	164961287	Enhancer__chr1:164961189-164961330::chr1:164961249-164961364	0	+	chr1	164961275	164961287	KLF	12.4592	-
chr11	64987555	64987567	Enhancer__chr11:64987523-64987676::chr11:64987595-64987710	0	+	chr11	64987555	64987567	ZFP691	11.5204	-
chr1	16499773	16499785	Enhancer__chr1:16499761-16499895::chr1:16499756-16499871	0	+	chr1	16499773	16499785	PRDM11	12.6837	-
chr1	16499789	16499802	Enhancer__chr1:16499761-16499895::chr1:16499756-16499871	0	+	chr1	16499789	16499802	Tbox	11.7551	-
chr1	16500090	16500102	Enhancer__chr1:16500084-16500309::chr1:16500228-16500343	0	+	chr1	16500090	16500102	TEA	12.051	-
chr1	16500102	16500114	Enhancer__chr1:16500084-16500309::chr1:16500228-16500343	0	+	chr1	16500102	16500114	TEA	12.1531	+
chr1	16500108	16500117	Enhancer__chr1:16500084-16500309::chr1:16500228-16500343	0	+	chr1	16500108	16500117	AP2	11.449	+
chr1	16500109	16500120	Enhancer__chr1:16500084-16500309::chr1:16500228-16500343	0	+	chr1	16500109	16500120	zfC2H2_RHD	11.3878	-
chr1	16500111	16500121	Enhancer__chr1:16500084-16500309::chr1:16500228-16500343	0	+	chr1	16500111	16500121	PLAGL1	11.5408	+
chr1	16500113	16500124	Enhancer__chr1:16500084-16500309::chr1:16500228-16500343	0	+	chr1	16500113	16500124	ZFP959	13.2041	-
chr1	16500146	16500156	Enhancer__chr1:16500084-16500309::chr1:16500228-16500343	0	+	chr1	16500146	16500156	E2A	12.3469	+
chr1	16500150	16500161	Enhancer__chr1:16500084-16500309::chr1:16500228-16500343	0	+	chr1	16500150	16500161	zfC2H2_RHD	13.6224	-
chr1	16500162	16500175	Enhancer__chr1:16500084-16500309::chr1:16500228-16500343	0	+	chr1	16500162	16500175	Tbox	11.4592	-
chr1	16500187	16500198	Enhancer__chr1:16500084-16500309::chr1:16500228-16500343	0	+	chr1	16500187	16500198	SNAI	11.6122	-
chr1	16502532	16502541	Enhancer__chr1:16502532-16502678::chr1:16502597-16502712	0	+	chr1	16502532	16502541	AP2	13	+
chr11	6502542	6502552	div_pc__p1@ARFIP2__chr11:6502534..6502579,-::chr11:6502518-6502633	0	+	chr11	6502542	6502552	ZIC	11.449	+
chr11	6502560	6502572	div_pc__p1@ARFIP2__chr11:6502534..6502579,-::chr11:6502518-6502633	0	+	chr11	6502560	6502572	ETS	11.0816	-
chr11	6502682	6502694	div_pc__p1@FXC1__chr11:6502675..6502751,+::chr11:6502650-6502765	0	+	chr11	6502682	6502694	ETS	10.8469	+
chr11	6502688	6502700	div_pc__p1@FXC1__chr11:6502675..6502751,+::chr11:6502650-6502765	0	+	chr11	6502688	6502700	KLF	11.949	-
chr11	6502710	6502722	div_pc__p1@FXC1__chr11:6502675..6502751,+::chr11:6502650-6502765	0	+	chr11	6502710	6502722	ETS	10.6939	-
chr11	6502730	6502741	div_pc__p1@FXC1__chr11:6502675..6502751,+::chr11:6502650-6502765	0	+	chr11	6502730	6502741	zfCXXC_SAND	11.5612	+
chr11	65029375	65029387	protein_coding__p1@POLA2__chr11:65029421..65029459,+::chr11:65029352-65029467	0	+	chr11	65029375	65029387	IRF	10.8673	-
chr11	65029392	65029403	protein_coding__p1@POLA2__chr11:65029421..65029459,+::chr11:65029352-65029467	0	+	chr11	65029392	65029403	ZBTB3	12.6327	-
chr11	65029416	65029428	protein_coding__p1@POLA2__chr11:65029421..65029459,+::chr11:65029352-65029467	0	+	chr11	65029416	65029428	ETS	10.8469	+
chr11	65075662	65075675	Enhancer__chr11:65075657-65076292::chr11:65075942-65076057	0	+	chr11	65075662	65075675	TALE_zfC2H2	10.6633	+
chr11	65075698	65075707	Enhancer__chr11:65075657-65076292::chr11:65075942-65076057	0	+	chr11	65075698	65075707	AP2	12.2653	+
chr11	65075721	65075732	Enhancer__chr11:65075657-65076292::chr11:65075942-65076057	0	+	chr11	65075721	65075732	ETSIII	11.4388	-
chr11	65075729	65075740	Enhancer__chr11:65075657-65076292::chr11:65075942-65076057	0	+	chr11	65075729	65075740	zfC2H2_RHD	12.2245	+
chr11	65075738	65075749	Enhancer__chr11:65075657-65076292::chr11:65075942-65076057	0	+	chr11	65075738	65075749	ZFX	8.9604	+
chr11	65076676	65076688	Enhancer__chr11:65076655-65076852::chr11:65076639-65076754	0	+	chr11	65076676	65076688	BCL	11.8878	+
chr11	65082302	65082314	protein_coding__p2@CDC42EP2__chr11:65082324..65082344,+::chr11:65082256-65082371	0	+	chr11	65082302	65082314	KLF	15.051	-
chr11	65082315	65082326	protein_coding__p2@CDC42EP2__chr11:65082324..65082344,+::chr11:65082256-65082371	0	+	chr11	65082315	65082326	GLI	11.8571	+
chr11	65082323	65082335	protein_coding__p2@CDC42EP2__chr11:65082324..65082344,+::chr11:65082256-65082371	0	+	chr11	65082323	65082335	ZSCAN4	10.5918	+
chr11	65082343	65082354	protein_coding__p2@CDC42EP2__chr11:65082324..65082344,+::chr11:65082256-65082371	0	+	chr11	65082343	65082354	zfCXXC_SAND	12.7143	+
chr11	65082353	65082365	protein_coding__p2@CDC42EP2__chr11:65082324..65082344,+::chr11:65082256-65082371	0	+	chr11	65082353	65082365	ETSI	10.9082	+
chr11	65082360	65082371	protein_coding__p2@CDC42EP2__chr11:65082324..65082344,+::chr11:65082256-65082371	0	+	chr11	65082360	65082371	zfCXXC_SAND	12.1122	+
chr1	16508406	16508416	Enhancer__chr1:16508402-16508642::chr1:16508561-16508676	0	+	chr1	16508406	16508416	SP110	13.1735	+
chr1	16508411	16508422	Enhancer__chr1:16508402-16508642::chr1:16508561-16508676	0	+	chr1	16508411	16508422	ETSIII	11.5714	-
chr1	16508431	16508443	Enhancer__chr1:16508402-16508642::chr1:16508561-16508676	0	+	chr1	16508431	16508443	MAF	11.6429	-
chr1	16508441	16508453	Enhancer__chr1:16508402-16508642::chr1:16508561-16508676	0	+	chr1	16508441	16508453	KLF	11.8776	-
chr1	16508445	16508456	Enhancer__chr1:16508402-16508642::chr1:16508561-16508676	0	+	chr1	16508445	16508456	ZFX	8.86139	+
chr1	16508501	16508512	Enhancer__chr1:16508402-16508642::chr1:16508561-16508676	0	+	chr1	16508501	16508512	zfC2H2_RHD	11.3878	+
chr1	16508501	16508513	Enhancer__chr1:16508402-16508642::chr1:16508561-16508676	0	+	chr1	16508501	16508513	EGR	13.051	-
chr1	16508503	16508512	Enhancer__chr1:16508402-16508642::chr1:16508561-16508676	0	+	chr1	16508503	16508512	AP2	11.1939	-
chr11	65101295	65101306	protein_coding__p1@DPF2__chr11:65101305..65101359,+::chr11:65101257-65101372	0	+	chr11	65101295	65101306	zfCXXC_SAND	12.1122	-
chr11	65101304	65101314	protein_coding__p1@DPF2__chr11:65101305..65101359,+::chr11:65101257-65101372	0	+	chr11	65101304	65101314	E2F_zfC2H2	11.3061	-
chr11	65101333	65101342	protein_coding__p1@DPF2__chr11:65101305..65101359,+::chr11:65101257-65101372	0	+	chr11	65101333	65101342	AP2	12.2653	+
chr1	16511343	16511353	Enhancer__chr1:16511251-16511623::chr1:16511310-16511425	0	+	chr1	16511343	16511353	PLAGL1	11.051	+
chr1	16511345	16511358	Enhancer__chr1:16511251-16511623::chr1:16511310-16511425	0	+	chr1	16511345	16511358	SIX	11.3762	+
chr11	65122170	65122182	protein_coding__p1@TIGD3__chr11:65122216..65122236,+::chr11:65122141-65122256	0	+	chr11	65122170	65122182	KLF	15.051	-
chr11	65122181	65122192	protein_coding__p1@TIGD3__chr11:65122216..65122236,+::chr11:65122141-65122256	0	+	chr11	65122181	65122192	zfCXXC_SAND	11.6327	-
chr11	65122190	65122201	protein_coding__p1@TIGD3__chr11:65122216..65122236,+::chr11:65122141-65122256	0	+	chr11	65122190	65122201	ZFP959	11.9388	-
chr11	65122229	65122241	protein_coding__p1@TIGD3__chr11:65122216..65122236,+::chr11:65122141-65122256	0	+	chr11	65122229	65122241	DOBOX	11.6735	-
chr11	65122235	65122246	protein_coding__p1@TIGD3__chr11:65122216..65122236,+::chr11:65122141-65122256	0	+	chr11	65122235	65122246	zfCXXC_SAND	12.8163	-
chr11	65122241	65122253	protein_coding__p1@TIGD3__chr11:65122216..65122236,+::chr11:65122141-65122256	0	+	chr11	65122241	65122253	KLF	12.7347	-
chr11	65122244	65122255	protein_coding__p1@TIGD3__chr11:65122216..65122236,+::chr11:65122141-65122256	0	+	chr11	65122244	65122255	zfCXXC_SAND	12.449	-
chr11	65152002	65152013	protein_coding__NA__chr11:65151984..65152034,-::chr11:65151985-65152100	0	+	chr11	65152002	65152013	HIC1	11.1531	-
chr11	65152079	65152090	protein_coding__NA__chr11:65151984..65152034,-::chr11:65151985-65152100	0	+	chr11	65152079	65152090	ZFX	9.30693	-
chr11	65152792	65152802	Enhancer__chr11:65152750-65152863::chr11:65152770-65152885	0	+	chr11	65152792	65152802	AP4	11.5102	-
chr11	65152801	65152812	Enhancer__chr11:65152750-65152863::chr11:65152770-65152885	0	+	chr11	65152801	65152812	ZBTB3	10.7041	+
chr11	65154044	65154056	protein_coding__p1@FRMD8__chr11:65154082..65154139,+::chr11:65154027-65154142	0	+	chr11	65154044	65154056	EGR	12.8571	-
chr11	65154047	65154056	protein_coding__p1@FRMD8__chr11:65154082..65154139,+::chr11:65154027-65154142	0	+	chr11	65154047	65154056	AP2	11	-
chr11	65154059	65154071	protein_coding__p1@FRMD8__chr11:65154082..65154139,+::chr11:65154027-65154142	0	+	chr11	65154059	65154071	KLF	15.9184	-
chr11	65154065	65154076	protein_coding__p1@FRMD8__chr11:65154082..65154139,+::chr11:65154027-65154142	0	+	chr11	65154065	65154076	ZFX	8.88119	-
chr11	65154069	65154078	protein_coding__p1@FRMD8__chr11:65154082..65154139,+::chr11:65154027-65154142	0	+	chr11	65154069	65154078	AP2	12.2653	-
chr11	65154074	65154085	protein_coding__p1@FRMD8__chr11:65154082..65154139,+::chr11:65154027-65154142	0	+	chr11	65154074	65154085	zfCXXC_SAND	11.4898	+
chr11	65154082	65154093	protein_coding__p1@FRMD8__chr11:65154082..65154139,+::chr11:65154027-65154142	0	+	chr11	65154082	65154093	ETSIII	11.7245	+
chr11	65154118	65154128	protein_coding__p1@FRMD8__chr11:65154082..65154139,+::chr11:65154027-65154142	0	+	chr11	65154118	65154128	AP4	11.4286	-
chr11	6518439	6518451	protein_coding__p1@DNHD1__chr11:6518503..6518531,+::chr11:6518429-6518544	0	+	chr11	6518439	6518451	KLF	14.7143	+
chr11	6518477	6518489	protein_coding__p1@DNHD1__chr11:6518503..6518531,+::chr11:6518429-6518544	0	+	chr11	6518477	6518489	EGR	11.8776	-
chr11	6518480	6518491	protein_coding__p1@DNHD1__chr11:6518503..6518531,+::chr11:6518429-6518544	0	+	chr11	6518480	6518491	ETSIV	12.2347	-
chr11	6518480	6518492	protein_coding__p1@DNHD1__chr11:6518503..6518531,+::chr11:6518429-6518544	0	+	chr11	6518480	6518492	ETSI	12.0612	-
chr11	65184893	65184903	Enhancer__chr11:65184888-65185395::chr11:65184931-65185046	0	+	chr11	65184893	65184903	ZIC	11.2857	+
chr11	65184907	65184918	Enhancer__chr11:65184888-65185395::chr11:65184931-65185046	0	+	chr11	65184907	65184918	ETSIII	12.0918	-
chr11	65184925	65184936	Enhancer__chr11:65184888-65185395::chr11:65184931-65185046	0	+	chr11	65184925	65184936	ZBTB3	10.7347	+
chr11	65184930	65184941	Enhancer__chr11:65184888-65185395::chr11:65184931-65185046	0	+	chr11	65184930	65184941	zfC2H2_RHD	12.8163	-
chr11	65184932	65184944	Enhancer__chr11:65184888-65185395::chr11:65184931-65185046	0	+	chr11	65184932	65184944	KLF	13.2653	-
chr1	165185115	165185126	antisense__NA__chr1:165185153..165185198,+::chr1:165185115-165185230	0	+	chr1	165185115	165185126	SOXC	12.86	-
chr11	6518521	6518533	protein_coding__p1@DNHD1__chr11:6518503..6518531,+::chr11:6518429-6518544	0	+	chr11	6518521	6518533	OVOL	11.3469	-
chr11	6518534	6518544	protein_coding__p1@DNHD1__chr11:6518503..6518531,+::chr11:6518429-6518544	0	+	chr11	6518534	6518544	E2A	11.6122	+
chr11	65185603	65185615	Enhancer__chr11:65185589-65187086::chr11:65186328-65186443	0	+	chr11	65185603	65185615	IRF	11.9082	+
chr11	65185603	65185615	Enhancer__chr11:65185589-65187086::chr11:65186328-65186443	0	+	chr11	65185603	65185615	IRF4-6	11.8776	+
chr11	65185633	65185645	Enhancer__chr11:65185589-65187086::chr11:65186328-65186443	0	+	chr11	65185633	65185645	KLF	13.4694	-
chr11	65185636	65185647	Enhancer__chr11:65185589-65187086::chr11:65186328-65186443	0	+	chr11	65185636	65185647	zfCXXC_SAND	11.3061	-
chr11	65185674	65185688	Enhancer__chr11:65185589-65187086::chr11:65186328-65186443	0	+	chr11	65185674	65185688	ESRR-II	12.3673	-
chr11	65185675	65185687	Enhancer__chr11:65185589-65187086::chr11:65186328-65186443	0	+	chr11	65185675	65185687	zfC4	11.2245	-
chr11	65187367	65187379	Enhancer__chr11:65187297-65188198::chr11:65187480-65187595	0	+	chr11	65187367	65187379	KLF	11.9082	-
chr11	65187371	65187382	Enhancer__chr11:65187297-65188198::chr11:65187480-65187595	0	+	chr11	65187371	65187382	ZFX	9.77228	+
chr11	65190216	65190229	intergenic__p1@NEAT1__chr11:65190260..65190277,+::chr11:65190188-65190303	0	+	chr11	65190216	65190229	bZIP	12.1414	-
chr11	65190219	65190232	intergenic__p1@NEAT1__chr11:65190260..65190277,+::chr11:65190188-65190303	0	+	chr11	65190219	65190232	FOXN	11.6939	-
chr11	65190288	65190298	intergenic__p1@NEAT1__chr11:65190260..65190277,+::chr11:65190188-65190303	0	+	chr11	65190288	65190298	E2F_zfC2H2	10.8571	-
chr11	65220781	65220791	Enhancer__chr11:65220740-65221001::chr11:65220882-65220997	0	+	chr11	65220781	65220791	PWWP_AThook	11.1683	+
chr11	65220840	65220850	Enhancer__chr11:65220740-65221001::chr11:65220882-65220997	0	+	chr11	65220840	65220850	SP110	13.9898	+
chr11	65222665	65222677	protein_coding__p1@ENST00000309775__chr11:65222698..65222736,+::chr11:65222648-65222763	0	+	chr11	65222665	65222677	KLF	11.5816	-
chr11	65222677	65222689	protein_coding__p1@ENST00000309775__chr11:65222698..65222736,+::chr11:65222648-65222763	0	+	chr11	65222677	65222689	KLF	13.7143	-
chr11	65222702	65222714	protein_coding__p1@ENST00000309775__chr11:65222698..65222736,+::chr11:65222648-65222763	0	+	chr11	65222702	65222714	zfC4	11.3367	-
chr11	65222711	65222721	protein_coding__p1@ENST00000309775__chr11:65222698..65222736,+::chr11:65222648-65222763	0	+	chr11	65222711	65222721	ZNF200	11.7959	+
chr11	65222734	65222747	protein_coding__p1@ENST00000309775__chr11:65222698..65222736,+::chr11:65222648-65222763	0	+	chr11	65222734	65222747	bHLHb2	12.7857	+
chr11	65222739	65222749	protein_coding__p1@ENST00000309775__chr11:65222698..65222736,+::chr11:65222648-65222763	0	+	chr11	65222739	65222749	E2F_zfC2H2	11.2449	-
chr11	65234890	65234901	Enhancer__chr11:65234874-65235172::chr11:65234953-65235068	0	+	chr11	65234890	65234901	ZBTB3	13.6531	-
chr11	65234975	65234985	Enhancer__chr11:65234874-65235172::chr11:65234953-65235068	0	+	chr11	65234975	65234985	PWWP_AThook	10.7228	-
chr11	65238941	65238952	Enhancer__chr11:65238917-65239096::chr11:65239010-65239125	0	+	chr11	65238941	65238952	ZBTB3	10.7041	+
chr11	65238945	65238957	Enhancer__chr11:65238917-65239096::chr11:65239010-65239125	0	+	chr11	65238945	65238957	ZSCAN4	12.1531	+
chr11	65238947	65238959	Enhancer__chr11:65238917-65239096::chr11:65239010-65239125	0	+	chr11	65238947	65238959	ZSCAN4	11.4388	-
chr11	65238948	65238959	Enhancer__chr11:65238917-65239096::chr11:65239010-65239125	0	+	chr11	65238948	65238959	ZFP959	12.5816	+
chr11	65238968	65238979	Enhancer__chr11:65238917-65239096::chr11:65239010-65239125	0	+	chr11	65238968	65238979	ESRR	11.7551	-
chr11	65239000	65239011	Enhancer__chr11:65238917-65239096::chr11:65239010-65239125	0	+	chr11	65239000	65239011	NFkBp50	10.9592	+
chr11	65239002	65239012	Enhancer__chr11:65238917-65239096::chr11:65239010-65239125	0	+	chr11	65239002	65239012	SP110	11.4184	-
chr11	65239560	65239571	Enhancer__chr11:65239550-65239870::chr11:65239683-65239798	0	+	chr11	65239560	65239571	SNAI	11.9694	-
chr11	65239590	65239601	Enhancer__chr11:65239550-65239870::chr11:65239683-65239798	0	+	chr11	65239590	65239601	ZBTB3	13.0816	+
chr11	65244648	65244659	Enhancer__chr11:65244638-65245303::chr11:65244959-65245074	0	+	chr11	65244648	65244659	zfCXXC_SAND	12.8163	-
chr11	65244653	65244665	Enhancer__chr11:65244638-65245303::chr11:65244959-65245074	0	+	chr11	65244653	65244665	EGR	14.7857	+
chr11	65244654	65244665	Enhancer__chr11:65244638-65245303::chr11:65244959-65245074	0	+	chr11	65244654	65244665	zfC2H2_RHD	11.7857	-
chr11	65244698	65244709	Enhancer__chr11:65244638-65245303::chr11:65244959-65245074	0	+	chr11	65244698	65244709	ZFP959	13.0714	-
chr11	65244700	65244711	Enhancer__chr11:65244638-65245303::chr11:65244959-65245074	0	+	chr11	65244700	65244711	HIC1	11.9388	+
chr11	65244708	65244719	Enhancer__chr11:65244638-65245303::chr11:65244959-65245074	0	+	chr11	65244708	65244719	zfCXXC_SAND	11.2857	+
chr11	65244712	65244725	Enhancer__chr11:65244638-65245303::chr11:65244959-65245074	0	+	chr11	65244712	65244725	TFE3	12.6531	-
chr11	65244715	65244728	Enhancer__chr11:65244638-65245303::chr11:65244959-65245074	0	+	chr11	65244715	65244728	TFE3	12.6122	+
chr1	16524540	16524550	antisense__NA__chr1:16524599..16524600,+::chr1:16524519-16524634	0	+	chr1	16524540	16524550	NFkBp65	13.2449	-
chr1	16524555	16524566	antisense__NA__chr1:16524599..16524600,+::chr1:16524519-16524634	0	+	chr1	16524555	16524566	zfC2H2_RHD	13.0918	-
chr1	16524561	16524572	antisense__NA__chr1:16524599..16524600,+::chr1:16524519-16524634	0	+	chr1	16524561	16524572	zfC2H2_RHD	13.5408	-
chr1	16524577	16524589	antisense__NA__chr1:16524599..16524600,+::chr1:16524519-16524634	0	+	chr1	16524577	16524589	DHARMA	12.1224	-
chr11	65246311	65246321	Enhancer__chr11:65246279-65246484::chr11:65246338-65246453	0	+	chr11	65246311	65246321	PLAGL1	11.6224	+
chr11	65246312	65246323	Enhancer__chr11:65246279-65246484::chr11:65246338-65246453	0	+	chr11	65246312	65246323	GLI	11.398	+
chr11	65246328	65246340	Enhancer__chr11:65246279-65246484::chr11:65246338-65246453	0	+	chr11	65246328	65246340	NR2E	11.2959	-
chr11	65249048	65249060	Enhancer__chr11:65248969-65249218::chr11:65249135-65249250	0	+	chr11	65249048	65249060	SOX	10.6837	+
chr11	65249970	65249982	Enhancer__chr11:65249962-65250245::chr11:65250107-65250222	0	+	chr11	65249970	65249982	NFAT	11.5816	-
chr11	65250003	65250015	Enhancer__chr11:65249962-65250245::chr11:65250107-65250222	0	+	chr11	65250003	65250015	MAF	11.8265	+
chr11	65250023	65250033	Enhancer__chr11:65249962-65250245::chr11:65250107-65250222	0	+	chr11	65250023	65250033	NFkBp65	11.9388	-
chr11	65253042	65253054	Enhancer__chr11:65252951-65253044::chr11:65252963-65253078	0	+	chr11	65253042	65253054	GFI1	10.899	+
chr11	65253049	65253061	Enhancer__chr11:65252951-65253044::chr11:65252963-65253078	0	+	chr11	65253049	65253061	zfC4	11.9694	+
chr11	65255014	65255027	Enhancer__chr11:65254949-65255610::chr11:65255187-65255302	0	+	chr11	65255014	65255027	bHLHb2	12.551	-
chr11	65255016	65255028	Enhancer__chr11:65254949-65255610::chr11:65255187-65255302	0	+	chr11	65255016	65255028	bHLH	11.6263	+
chr11	65255017	65255030	Enhancer__chr11:65254949-65255610::chr11:65255187-65255302	0	+	chr11	65255017	65255030	TFE3	12.0204	+
chr11	65255019	65255033	Enhancer__chr11:65254949-65255610::chr11:65255187-65255302	0	+	chr11	65255019	65255033	ESRR-II	10.7449	-
chr11	65255021	65255034	Enhancer__chr11:65254949-65255610::chr11:65255187-65255302	0	+	chr11	65255021	65255034	MYB	11.4898	-
chr11	65255035	65255047	Enhancer__chr11:65254949-65255610::chr11:65255187-65255302	0	+	chr11	65255035	65255047	zfC4	11.6735	-
chr11	65255038	65255048	Enhancer__chr11:65254949-65255610::chr11:65255187-65255302	0	+	chr11	65255038	65255048	PLAGL1	11.1429	-
chr11	65255046	65255058	Enhancer__chr11:65254949-65255610::chr11:65255187-65255302	0	+	chr11	65255046	65255058	RFX	12.051	-
chr11	65256380	65256392	Enhancer__chr11:65256318-65257363::chr11:65256913-65257028	0	+	chr11	65256380	65256392	EGR	12.051	-
chr11	65256389	65256402	Enhancer__chr11:65256318-65257363::chr11:65256913-65257028	0	+	chr11	65256389	65256402	TALE_zfC2H2	11.0714	-
chr11	65256400	65256411	Enhancer__chr11:65256318-65257363::chr11:65256913-65257028	0	+	chr11	65256400	65256411	MH1	12.4388	+
chr11	65256408	65256417	Enhancer__chr11:65256318-65257363::chr11:65256913-65257028	0	+	chr11	65256408	65256417	AP2	13.4592	-
chr11	65257567	65257578	Enhancer__chr11:65257502-65257849::chr11:65257768-65257883	0	+	chr11	65257567	65257578	GLI	13.7551	+
chr11	65257567	65257578	Enhancer__chr11:65257502-65257849::chr11:65257768-65257883	0	+	chr11	65257567	65257578	ZFX	9.16832	+
chr11	65259230	65259240	Enhancer__chr11:65259217-65259522::chr11:65259441-65259556	0	+	chr11	65259230	65259240	ZIC	12.1122	+
chr11	65259233	65259246	Enhancer__chr11:65259217-65259522::chr11:65259441-65259556	0	+	chr11	65259233	65259246	FOXN	11.6327	+
chr11	65259264	65259275	Enhancer__chr11:65259217-65259522::chr11:65259441-65259556	0	+	chr11	65259264	65259275	ESRR	12.0918	-
chr11	65259308	65259318	Enhancer__chr11:65259217-65259522::chr11:65259441-65259556	0	+	chr11	65259308	65259318	ZIC	11.0408	+
chr11	65259311	65259323	Enhancer__chr11:65259217-65259522::chr11:65259441-65259556	0	+	chr11	65259311	65259323	KLF	13.9898	-
chr11	65259717	65259728	Enhancer__chr11:65259637-65259913::chr11:65259808-65259923	0	+	chr11	65259717	65259728	POU_HMG	12.5408	-
chr11	65259718	65259730	Enhancer__chr11:65259637-65259913::chr11:65259808-65259923	0	+	chr11	65259718	65259730	HBP1	12.404	+
chr11	65260015	65260027	Enhancer__chr11:65259930-65260851::chr11:65260473-65260588	0	+	chr11	65260015	65260027	HTHpsq	10.8911	+
chr11	65260022	65260036	Enhancer__chr11:65259930-65260851::chr11:65260473-65260588	0	+	chr11	65260022	65260036	ESRR-II	11.5204	+
chr11	65260023	65260035	Enhancer__chr11:65259930-65260851::chr11:65260473-65260588	0	+	chr11	65260023	65260035	zfC4	11.3776	+
chr11	65260027	65260039	Enhancer__chr11:65259930-65260851::chr11:65260473-65260588	0	+	chr11	65260027	65260039	HBP1	11.202	-
chr11	65261291	65261303	Enhancer__chr11:65261229-65261625::chr11:65261462-65261577	0	+	chr11	65261291	65261303	ETS	11.2041	+
chr11	65261315	65261327	Enhancer__chr11:65261229-65261625::chr11:65261462-65261577	0	+	chr11	65261315	65261327	PITX	11.39	+
chr11	65261332	65261344	Enhancer__chr11:65261229-65261625::chr11:65261462-65261577	0	+	chr11	65261332	65261344	MAF	12.1531	-
chr11	65261992	65262004	Enhancer__chr11:65261988-65262329::chr11:65262098-65262213	0	+	chr11	65261992	65262004	zfC4	11.3469	+
chr11	65262040	65262051	Enhancer__chr11:65261988-65262329::chr11:65262098-65262213	0	+	chr11	65262040	65262051	ESRR	11.6735	-
chr11	65264637	65264650	Enhancer__chr11:65264635-65265953::chr11:65264977-65265092	0	+	chr11	65264637	65264650	TFE3	11.8673	-
chr11	65264713	65264725	Enhancer__chr11:65264635-65265953::chr11:65264977-65265092	0	+	chr11	65264713	65264725	KLF	14.3673	+
chr11	65265186	65265198	div_lnc__p4@MALAT1__chr11:65265141..65265306,+::chr11:65265152-65265267	0	+	chr11	65265186	65265198	KLF	15.602	+
chr11	65265189	65265200	div_lnc__p4@MALAT1__chr11:65265141..65265306,+::chr11:65265152-65265267	0	+	chr11	65265189	65265200	zfC2H2_RHD	12	+
chr11	65265189	65265201	div_lnc__p4@MALAT1__chr11:65265141..65265306,+::chr11:65265152-65265267	0	+	chr11	65265189	65265201	EGR	14.7143	-
chr11	65265219	65265231	div_lnc__p4@MALAT1__chr11:65265141..65265306,+::chr11:65265152-65265267	0	+	chr11	65265219	65265231	IRF4-6	11.1429	+
chr11	65265240	65265251	div_lnc__p4@MALAT1__chr11:65265141..65265306,+::chr11:65265152-65265267	0	+	chr11	65265240	65265251	GLI	11.7653	+
chr11	65265240	65265251	div_lnc__p4@MALAT1__chr11:65265141..65265306,+::chr11:65265152-65265267	0	+	chr11	65265240	65265251	ZFX	9.31683	+
chr11	65265241	65265252	div_lnc__p4@MALAT1__chr11:65265141..65265306,+::chr11:65265152-65265267	0	+	chr11	65265241	65265252	ZFX	8.9703	-
chr11	65265245	65265257	div_lnc__p4@MALAT1__chr11:65265141..65265306,+::chr11:65265152-65265267	0	+	chr11	65265245	65265257	PRDM11	11.0204	+
chr11	65266035	65266046	div_lnc__p@chr11:65266040..65266074,-__chr11:65266040..65266074,-::chr11:65266025-65266140	0	+	chr11	65266035	65266046	zfC2H2_RHD	11.5	-
chr11	65266096	65266107	div_lnc__p@chr11:65266040..65266074,-__chr11:65266040..65266074,-::chr11:65266025-65266140	0	+	chr11	65266096	65266107	MADF	11.8571	-
chr11	65266102	65266114	div_lnc__p@chr11:65266040..65266074,-__chr11:65266040..65266074,-::chr11:65266025-65266140	0	+	chr11	65266102	65266114	NFAT	11.2551	-
chr11	65273973	65273986	Enhancer__chr11:65273934-65274467::chr11:65274146-65274261	0	+	chr11	65273973	65273986	Hbox-III	10.6238	-
chr11	65273994	65274005	Enhancer__chr11:65273934-65274467::chr11:65274146-65274261	0	+	chr11	65273994	65274005	zfC2H2_RHD	11.3265	-
chr11	65274006	65274018	Enhancer__chr11:65273934-65274467::chr11:65274146-65274261	0	+	chr11	65274006	65274018	KLF	14.2041	-
chr11	65290864	65290874	Enhancer__chr11:65290857-65291092::chr11:65290980-65291095	0	+	chr11	65290864	65290874	ZIC	11.398	-
chr11	65290866	65290880	Enhancer__chr11:65290857-65291092::chr11:65290980-65291095	0	+	chr11	65290866	65290880	ESRR-II	11.051	-
chr11	65290867	65290879	Enhancer__chr11:65290857-65291092::chr11:65290980-65291095	0	+	chr11	65290867	65290879	zfC4	11.1837	-
chr11	65292491	65292502	protein_coding__p1@SCYL1__chr11:65292538..65292606,+::chr11:65292488-65292603	0	+	chr11	65292491	65292502	ZFX	8.84158	+
chr11	65292496	65292508	protein_coding__p1@SCYL1__chr11:65292538..65292606,+::chr11:65292488-65292603	0	+	chr11	65292496	65292508	KLF	12.6327	+
chr11	65292505	65292517	protein_coding__p1@SCYL1__chr11:65292538..65292606,+::chr11:65292488-65292603	0	+	chr11	65292505	65292517	EGR	13.1122	-
chr11	65292507	65292516	protein_coding__p1@SCYL1__chr11:65292538..65292606,+::chr11:65292488-65292603	0	+	chr11	65292507	65292516	AP2	11.6531	-
chr11	65292508	65292517	protein_coding__p1@SCYL1__chr11:65292538..65292606,+::chr11:65292488-65292603	0	+	chr11	65292508	65292517	AP2	12.102	-
chr11	65292510	65292521	protein_coding__p1@SCYL1__chr11:65292538..65292606,+::chr11:65292488-65292603	0	+	chr11	65292510	65292521	ZFX	9.0495	+
chr11	65292511	65292522	protein_coding__p1@SCYL1__chr11:65292538..65292606,+::chr11:65292488-65292603	0	+	chr11	65292511	65292522	ZFX	9.19802	-
chr11	65292515	65292527	protein_coding__p1@SCYL1__chr11:65292538..65292606,+::chr11:65292488-65292603	0	+	chr11	65292515	65292527	KLF	16.2041	+
chr11	65292518	65292529	protein_coding__p1@SCYL1__chr11:65292538..65292606,+::chr11:65292488-65292603	0	+	chr11	65292518	65292529	zfC2H2_RHD	11.3163	+
chr11	65292518	65292530	protein_coding__p1@SCYL1__chr11:65292538..65292606,+::chr11:65292488-65292603	0	+	chr11	65292518	65292530	EGR	13.3878	-
chr11	65292532	65292543	protein_coding__p1@SCYL1__chr11:65292538..65292606,+::chr11:65292488-65292603	0	+	chr11	65292532	65292543	ZFX	8.88119	+
chr11	65292537	65292549	protein_coding__p1@SCYL1__chr11:65292538..65292606,+::chr11:65292488-65292603	0	+	chr11	65292537	65292549	KLF	15.9184	+
chr11	65292540	65292552	protein_coding__p1@SCYL1__chr11:65292538..65292606,+::chr11:65292488-65292603	0	+	chr11	65292540	65292552	EGR	11.1122	-
chr11	65292548	65292560	protein_coding__p1@SCYL1__chr11:65292538..65292606,+::chr11:65292488-65292603	0	+	chr11	65292548	65292560	KLF	12.6224	+
chr11	65292553	65292565	protein_coding__p1@SCYL1__chr11:65292538..65292606,+::chr11:65292488-65292603	0	+	chr11	65292553	65292565	KLF	15.051	+
chr11	65292580	65292591	protein_coding__p1@SCYL1__chr11:65292538..65292606,+::chr11:65292488-65292603	0	+	chr11	65292580	65292591	ETSIV	10.9796	-
chr1	165325929	165325941	protein_coding__p1@LMX1A__chr1:165325939..165325958,-::chr1:165325917-165326032	0	+	chr1	165325929	165325941	KLF	11.5816	-
chr1	165325947	165325960	protein_coding__p1@LMX1A__chr1:165325939..165325958,-::chr1:165325917-165326032	0	+	chr1	165325947	165325960	TALE_zfC2H2	11.0714	-
chr1	165325967	165325980	protein_coding__p1@LMX1A__chr1:165325939..165325958,-::chr1:165325917-165326032	0	+	chr1	165325967	165325980	bHLHb2	11.7959	+
chr1	165325974	165325985	protein_coding__p1@LMX1A__chr1:165325939..165325958,-::chr1:165325917-165326032	0	+	chr1	165325974	165325985	zfCXXC_SAND	12.1122	-
chr1	165325977	165325988	protein_coding__p1@LMX1A__chr1:165325939..165325958,-::chr1:165325917-165326032	0	+	chr1	165325977	165325988	zfCXXC_SAND	11.949	-
chr1	165325994	165326005	protein_coding__p1@LMX1A__chr1:165325939..165325958,-::chr1:165325917-165326032	0	+	chr1	165325994	165326005	ZFP959	12.9898	-
chr1	165326002	165326014	protein_coding__p1@LMX1A__chr1:165325939..165325958,-::chr1:165325917-165326032	0	+	chr1	165326002	165326014	KLF	14.5714	-
chr1	165326005	165326017	protein_coding__p1@LMX1A__chr1:165325939..165325958,-::chr1:165325917-165326032	0	+	chr1	165326005	165326017	EGR	10.9898	+
chr1	165326006	165326017	protein_coding__p1@LMX1A__chr1:165325939..165325958,-::chr1:165325917-165326032	0	+	chr1	165326006	165326017	zfC2H2_RHD	12.6837	-
chr11	65326373	65326384	protein_coding__NA__chr11:65326388..65326407,-::chr11:65326364-65326479	0	+	chr11	65326373	65326384	GLI	11.6531	+
chr11	65326375	65326386	protein_coding__NA__chr11:65326388..65326407,-::chr11:65326364-65326479	0	+	chr11	65326375	65326386	HNF4	11.6531	+
chr11	65326403	65326415	protein_coding__NA__chr11:65326388..65326407,-::chr11:65326364-65326479	0	+	chr11	65326403	65326415	ZBTB12	12.9082	-
chr11	65326417	65326427	protein_coding__NA__chr11:65326388..65326407,-::chr11:65326364-65326479	0	+	chr11	65326417	65326427	SP110	12.9592	-
chr11	65326448	65326459	protein_coding__NA__chr11:65326388..65326407,-::chr11:65326364-65326479	0	+	chr11	65326448	65326459	HIC1	12.3265	+
chr11	65328095	65328105	Enhancer__chr11:65328084-65328375::chr11:65328294-65328409	0	+	chr11	65328095	65328105	SP110	12.2653	+
chr11	65328110	65328122	Enhancer__chr11:65328084-65328375::chr11:65328294-65328409	0	+	chr11	65328110	65328122	NR2E	11.1122	+
chr11	65328135	65328145	Enhancer__chr11:65328084-65328375::chr11:65328294-65328409	0	+	chr11	65328135	65328145	E2A	11.3367	+
chr11	65328173	65328184	Enhancer__chr11:65328084-65328375::chr11:65328294-65328409	0	+	chr11	65328173	65328184	ETSIII	12.1327	-
chr11	65333512	65333525	Enhancer__chr11:65333490-65333816::chr11:65333671-65333786	0	+	chr11	65333512	65333525	NKX-II	10.5816	+
chr11	65333517	65333529	Enhancer__chr11:65333490-65333816::chr11:65333671-65333786	0	+	chr11	65333517	65333529	RFX	10.9286	+
chr11	65333533	65333544	Enhancer__chr11:65333490-65333816::chr11:65333671-65333786	0	+	chr11	65333533	65333544	zfC2H2_EGR_RHD	12.8673	+
chr11	65333555	65333565	Enhancer__chr11:65333490-65333816::chr11:65333671-65333786	0	+	chr11	65333555	65333565	ZIC	11.8571	+
chr11	65333562	65333575	Enhancer__chr11:65333490-65333816::chr11:65333671-65333786	0	+	chr11	65333562	65333575	RHOX11	11.7347	-
chr11	65337767	65337778	div_lnc__NA__chr11:65337743..65337781,-::chr11:65337735-65337850	0	+	chr11	65337767	65337778	G28216001	12.2551	+
chr11	65337771	65337784	div_lnc__NA__chr11:65337743..65337781,-::chr11:65337735-65337850	0	+	chr11	65337771	65337784	FOXN	11.3673	-
chr11	65337772	65337785	div_lnc__NA__chr11:65337743..65337781,-::chr11:65337735-65337850	0	+	chr11	65337772	65337785	FOXN	13	+
chr11	65337786	65337797	div_lnc__NA__chr11:65337743..65337781,-::chr11:65337735-65337850	0	+	chr11	65337786	65337797	SNAI	12.6122	-
chr11	65337795	65337807	div_lnc__NA__chr11:65337743..65337781,-::chr11:65337735-65337850	0	+	chr11	65337795	65337807	OSR	12.3673	+
chr11	65337806	65337817	div_lnc__NA__chr11:65337743..65337781,-::chr11:65337735-65337850	0	+	chr11	65337806	65337817	HES	12.2653	+
chr11	65337808	65337820	div_lnc__NA__chr11:65337743..65337781,-::chr11:65337735-65337850	0	+	chr11	65337808	65337820	KLF	12	+
chr11	65337900	65337910	div_pc__p1@SSSCA1__chr11:65337923..65337959,+::chr11:65337867-65337982	0	+	chr11	65337900	65337910	ZIC	10.9592	+
chr11	65337918	65337931	div_pc__p1@SSSCA1__chr11:65337923..65337959,+::chr11:65337867-65337982	0	+	chr11	65337918	65337931	bZIP_SAND	11.6327	+
chr11	65337921	65337934	div_pc__p1@SSSCA1__chr11:65337923..65337959,+::chr11:65337867-65337982	0	+	chr11	65337921	65337934	bZIP_SAND	11.602	-
chr11	65337940	65337951	div_pc__p1@SSSCA1__chr11:65337923..65337959,+::chr11:65337867-65337982	0	+	chr11	65337940	65337951	zfCXXC_SAND	12.5714	-
chr11	65339931	65339944	protein_coding__p1@FAM89B__chr11:65339978..65340051,+::chr11:65339928-65340043	0	+	chr11	65339931	65339944	MYB	13.2959	-
chr11	65340024	65340036	protein_coding__p1@FAM89B__chr11:65339978..65340051,+::chr11:65339928-65340043	0	+	chr11	65340024	65340036	GCM	11.8061	-
chr11	65340026	65340038	protein_coding__p1@FAM89B__chr11:65339978..65340051,+::chr11:65339928-65340043	0	+	chr11	65340026	65340038	KLF	12.4592	-
chr11	65340029	65340040	protein_coding__p1@FAM89B__chr11:65339978..65340051,+::chr11:65339928-65340043	0	+	chr11	65340029	65340040	zfCXXC_SAND	12.4388	-
chr11	65343446	65343458	protein_coding__p1@EHBP1L1__chr11:65343494..65343598,+::chr11:65343443-65343558	0	+	chr11	65343446	65343458	KLF	16.2041	+
chr11	65343449	65343460	protein_coding__p1@EHBP1L1__chr11:65343494..65343598,+::chr11:65343443-65343558	0	+	chr11	65343449	65343460	zfC2H2_RHD	12.6531	+
chr11	65343449	65343461	protein_coding__p1@EHBP1L1__chr11:65343494..65343598,+::chr11:65343443-65343558	0	+	chr11	65343449	65343461	EGR	14.3571	-
chr11	65343453	65343463	protein_coding__p1@EHBP1L1__chr11:65343494..65343598,+::chr11:65343443-65343558	0	+	chr11	65343453	65343463	E2F_zfC2H2	10.4796	-
chr11	65343467	65343478	protein_coding__p1@EHBP1L1__chr11:65343494..65343598,+::chr11:65343443-65343558	0	+	chr11	65343467	65343478	GLI	11.8469	-
chr11	65343469	65343480	protein_coding__p1@EHBP1L1__chr11:65343494..65343598,+::chr11:65343443-65343558	0	+	chr11	65343469	65343480	zfC2H2_RHD	12.8571	+
chr11	65343469	65343481	protein_coding__p1@EHBP1L1__chr11:65343494..65343598,+::chr11:65343443-65343558	0	+	chr11	65343469	65343481	EGR	13.7143	-
chr11	65343472	65343484	protein_coding__p1@EHBP1L1__chr11:65343494..65343598,+::chr11:65343443-65343558	0	+	chr11	65343472	65343484	KLF	15.051	+
chr11	65343480	65343491	protein_coding__p1@EHBP1L1__chr11:65343494..65343598,+::chr11:65343443-65343558	0	+	chr11	65343480	65343491	zfCXXC_SAND	12.2551	+
chr11	65343490	65343502	protein_coding__p1@EHBP1L1__chr11:65343494..65343598,+::chr11:65343443-65343558	0	+	chr11	65343490	65343502	KLF	14.3878	+
chr11	65343505	65343517	protein_coding__p1@EHBP1L1__chr11:65343494..65343598,+::chr11:65343443-65343558	0	+	chr11	65343505	65343517	EGR	12.0204	+
chr11	65343509	65343520	protein_coding__p1@EHBP1L1__chr11:65343494..65343598,+::chr11:65343443-65343558	0	+	chr11	65343509	65343520	ZFP959	12.5408	-
chr11	65343529	65343539	protein_coding__p1@EHBP1L1__chr11:65343494..65343598,+::chr11:65343443-65343558	0	+	chr11	65343529	65343539	E2F_zfC2H2	11.898	-
chr1	165345687	165345699	Enhancer__chr1:165345662-165345996::chr1:165345821-165345936	0	+	chr1	165345687	165345699	KLF	16.5204	+
chr1	165345696	165345708	Enhancer__chr1:165345662-165345996::chr1:165345821-165345936	0	+	chr1	165345696	165345708	SOX	10.9592	+
chr1	165345734	165345745	Enhancer__chr1:165345662-165345996::chr1:165345821-165345936	0	+	chr1	165345734	165345745	zfC2H2_RHD	12.7041	+
chr1	165345734	165345746	Enhancer__chr1:165345662-165345996::chr1:165345821-165345936	0	+	chr1	165345734	165345746	EGR	13.6735	-
chr1	165345767	165345777	Enhancer__chr1:165345662-165345996::chr1:165345821-165345936	0	+	chr1	165345767	165345777	NFkBp65	11.9388	+
chr11	65360119	65360130	protein_coding__NA__chr11:65360112..65360118,-::chr11:65360079-65360194	0	+	chr11	65360119	65360130	zfCXXC_SAND	12.551	+
chr11	65360140	65360150	protein_coding__NA__chr11:65360112..65360118,-::chr11:65360079-65360194	0	+	chr11	65360140	65360150	E2A	12.5612	-
chr11	65363253	65363264	protein_coding__p1@KCNK7__chr11:65363259..65363275,-::chr11:65363235-65363350	0	+	chr11	65363253	65363264	ZFP959	12.3673	-
chr11	65363286	65363296	protein_coding__p1@KCNK7__chr11:65363259..65363275,-::chr11:65363235-65363350	0	+	chr11	65363286	65363296	E2A	12.0918	-
chr11	65363305	65363317	protein_coding__p1@KCNK7__chr11:65363259..65363275,-::chr11:65363235-65363350	0	+	chr11	65363305	65363317	KLF	12.949	-
chr11	65382821	65382833	div_pc__NA__chr11:65382796..65382840,-::chr11:65382788-65382903	0	+	chr11	65382821	65382833	ETS	11.1633	-
chr11	65382834	65382844	div_pc__NA__chr11:65382796..65382840,-::chr11:65382788-65382903	0	+	chr11	65382834	65382844	ZIC	11.2347	-
chr11	65382854	65382867	div_pc__NA__chr11:65382796..65382840,-::chr11:65382788-65382903	0	+	chr11	65382854	65382867	bZIP_SAND	12.0204	+
chr11	65382872	65382884	div_pc__NA__chr11:65382796..65382840,-::chr11:65382788-65382903	0	+	chr11	65382872	65382884	DUX-LHX	11.63	+
chr11	65382881	65382893	div_pc__NA__chr11:65382796..65382840,-::chr11:65382788-65382903	0	+	chr11	65382881	65382893	KLF	14.8776	-
chr11	65383252	65383263	div_pc__p1@PCNXL3__chr11:65383227..65383317,+::chr11:65383211-65383326	0	+	chr11	65383252	65383263	ZBTB3	13.5612	-
chr1	16539149	16539159	protein_coding__p2@ARHGEF19__chr1:16539094..16539175,-::chr1:16539112-16539227	0	+	chr1	16539149	16539159	SP110	12.551	+
chr1	16539207	16539220	protein_coding__p2@ARHGEF19__chr1:16539094..16539175,-::chr1:16539112-16539227	0	+	chr1	16539207	16539220	bHLHb2	11.7347	+
chr11	65405538	65405550	protein_coding__p1@SIPA1__chr11:65405556..65405623,+::chr11:65405526-65405641	0	+	chr11	65405538	65405550	KLF	11.2551	+
chr11	65405556	65405568	protein_coding__p1@SIPA1__chr11:65405556..65405623,+::chr11:65405526-65405641	0	+	chr11	65405556	65405568	KLF	16.2449	+
chr11	65405559	65405570	protein_coding__p1@SIPA1__chr11:65405556..65405623,+::chr11:65405526-65405641	0	+	chr11	65405559	65405570	zfC2H2_RHD	12.1531	+
chr11	65405562	65405571	protein_coding__p1@SIPA1__chr11:65405556..65405623,+::chr11:65405526-65405641	0	+	chr11	65405562	65405571	AP2	12.551	-
chr11	65405573	65405584	protein_coding__p1@SIPA1__chr11:65405556..65405623,+::chr11:65405526-65405641	0	+	chr11	65405573	65405584	zfCXXC_SAND	12.7755	-
chr11	65405576	65405587	protein_coding__p1@SIPA1__chr11:65405556..65405623,+::chr11:65405526-65405641	0	+	chr11	65405576	65405587	zfCXXC_SAND	12.3878	+
chr11	65405586	65405598	protein_coding__p1@SIPA1__chr11:65405556..65405623,+::chr11:65405526-65405641	0	+	chr11	65405586	65405598	OSR	11.5102	+
chr11	65405588	65405600	protein_coding__p1@SIPA1__chr11:65405556..65405623,+::chr11:65405526-65405641	0	+	chr11	65405588	65405600	OVOL	11.5408	-
chr11	65405603	65405613	protein_coding__p1@SIPA1__chr11:65405556..65405623,+::chr11:65405526-65405641	0	+	chr11	65405603	65405613	ZIC	13.398	+
chr11	65405608	65405619	protein_coding__p1@SIPA1__chr11:65405556..65405623,+::chr11:65405526-65405641	0	+	chr11	65405608	65405619	GLI	12.7041	-
chr11	65405619	65405631	protein_coding__p1@SIPA1__chr11:65405556..65405623,+::chr11:65405526-65405641	0	+	chr11	65405619	65405631	KLF	12.4184	-
chr11	65405622	65405633	protein_coding__p1@SIPA1__chr11:65405556..65405623,+::chr11:65405526-65405641	0	+	chr11	65405622	65405633	zfCXXC_SAND	12.7143	-
chr11	65405625	65405636	protein_coding__p1@SIPA1__chr11:65405556..65405623,+::chr11:65405526-65405641	0	+	chr11	65405625	65405636	zfCXXC_SAND	12.4388	-
chr1	165414388	165414399	protein_coding__p1@RXRG__chr1:165414325..165414369,-::chr1:165414328-165414443	0	+	chr1	165414388	165414399	zfCXXC_SAND	12.6429	+
chr1	165414391	165414402	protein_coding__p1@RXRG__chr1:165414325..165414369,-::chr1:165414328-165414443	0	+	chr1	165414391	165414402	zfCXXC_SAND	12.7143	+
chr1	165414394	165414405	protein_coding__p1@RXRG__chr1:165414325..165414369,-::chr1:165414328-165414443	0	+	chr1	165414394	165414405	zfCXXC_SAND	12.7143	+
chr1	165414397	165414408	protein_coding__p1@RXRG__chr1:165414325..165414369,-::chr1:165414328-165414443	0	+	chr1	165414397	165414408	zfCXXC_SAND	12.7143	+
chr1	165414400	165414411	protein_coding__p1@RXRG__chr1:165414325..165414369,-::chr1:165414328-165414443	0	+	chr1	165414400	165414411	zfCXXC_SAND	12.7143	+
chr1	165414403	165414414	protein_coding__p1@RXRG__chr1:165414325..165414369,-::chr1:165414328-165414443	0	+	chr1	165414403	165414414	zfCXXC_SAND	11.2041	+
chr1	165414406	165414419	protein_coding__p1@RXRG__chr1:165414325..165414369,-::chr1:165414328-165414443	0	+	chr1	165414406	165414419	bZIP	11.6566	+
chr11	65430540	65430550	protein_coding__p3@RELA__chr11:65430554..65430579,-::chr11:65430531-65430646	0	+	chr11	65430540	65430550	E2F_zfC2H2	11.1429	-
chr11	65430627	65430637	protein_coding__p3@RELA__chr11:65430554..65430579,-::chr11:65430531-65430646	0	+	chr11	65430627	65430637	PBX	12.1735	+
chr11	65479434	65479446	protein_coding__p2@KAT5__chr11:65479462..65479517,+::chr11:65479424-65479539	0	+	chr11	65479434	65479446	bHLH	11.0505	+
chr11	65479435	65479448	protein_coding__p2@KAT5__chr11:65479462..65479517,+::chr11:65479424-65479539	0	+	chr11	65479435	65479448	TFE3	12.7755	+
chr11	65479454	65479466	protein_coding__p2@KAT5__chr11:65479462..65479517,+::chr11:65479424-65479539	0	+	chr11	65479454	65479466	bHLH	11.1212	+
chr11	65479455	65479468	protein_coding__p2@KAT5__chr11:65479462..65479517,+::chr11:65479424-65479539	0	+	chr11	65479455	65479468	TFE3	11.9286	+
chr11	65479478	65479490	protein_coding__p2@KAT5__chr11:65479462..65479517,+::chr11:65479424-65479539	0	+	chr11	65479478	65479490	KLF	11.1837	-
chr11	65479482	65479495	protein_coding__p2@KAT5__chr11:65479462..65479517,+::chr11:65479424-65479539	0	+	chr11	65479482	65479495	TFE3	12.7959	-
chr11	65479485	65479498	protein_coding__p2@KAT5__chr11:65479462..65479517,+::chr11:65479424-65479539	0	+	chr11	65479485	65479498	TFE3	12.2959	+
chr11	65479489	65479500	protein_coding__p2@KAT5__chr11:65479462..65479517,+::chr11:65479424-65479539	0	+	chr11	65479489	65479500	G28216001	11.8673	+
chr11	65479515	65479527	protein_coding__p2@KAT5__chr11:65479462..65479517,+::chr11:65479424-65479539	0	+	chr11	65479515	65479527	ZSCAN4	11.9694	+
chr11	65479517	65479529	protein_coding__p2@KAT5__chr11:65479462..65479517,+::chr11:65479424-65479539	0	+	chr11	65479517	65479529	ZSCAN4	10.5102	-
chr11	65488251	65488261	protein_coding__p1@RNASEH2C__chr11:65488260..65488301,-::chr11:65488234-65488349	0	+	chr11	65488251	65488261	bHLH_CENP	12.2347	-
chr11	65488283	65488293	protein_coding__p1@RNASEH2C__chr11:65488260..65488301,-::chr11:65488234-65488349	0	+	chr11	65488283	65488293	E2F_zfC2H2	11.3571	+
chr11	65488313	65488324	protein_coding__p1@RNASEH2C__chr11:65488260..65488301,-::chr11:65488234-65488349	0	+	chr11	65488313	65488324	ZFX	9.09901	-
chr11	65488328	65488339	protein_coding__p1@RNASEH2C__chr11:65488260..65488301,-::chr11:65488234-65488349	0	+	chr11	65488328	65488339	zfCXXC_SAND	11.8367	+
chr11	65492503	65492513	Enhancer__chr11:65492459-65492791::chr11:65492710-65492825	0	+	chr11	65492503	65492513	PWWP_AThook	11.297	-
chr11	65492504	65492514	Enhancer__chr11:65492459-65492791::chr11:65492710-65492825	0	+	chr11	65492504	65492514	PWWP_AThook	10.6238	-
chr11	65492530	65492540	Enhancer__chr11:65492459-65492791::chr11:65492710-65492825	0	+	chr11	65492530	65492540	PWWP_AThook	10.9505	-
chr11	65492550	65492563	Enhancer__chr11:65492459-65492791::chr11:65492710-65492825	0	+	chr11	65492550	65492563	TALE_zfC2H2	10.5714	+
chr1	165506696	165506707	Enhancer__chr1:165506688-165506898::chr1:165506767-165506882	0	+	chr1	165506696	165506707	SNAI	12.551	-
chr1	165506752	165506765	Enhancer__chr1:165506688-165506898::chr1:165506767-165506882	0	+	chr1	165506752	165506765	bZIP	11.8889	+
chr1	165506763	165506772	Enhancer__chr1:165506688-165506898::chr1:165506767-165506882	0	+	chr1	165506763	165506772	AP2	11.051	+
chr1	165513168	165513177	protein_coding__p1@LRRC52__chr1:165513231..165513248,+::chr1:165513163-165513278	0	+	chr1	165513168	165513177	AP2	11.6122	+
chr1	165513188	165513201	protein_coding__p1@LRRC52__chr1:165513231..165513248,+::chr1:165513163-165513278	0	+	chr1	165513188	165513201	Tbox	11.7755	+
chr1	165513199	165513211	protein_coding__p1@LRRC52__chr1:165513231..165513248,+::chr1:165513163-165513278	0	+	chr1	165513199	165513211	RFX	11.6939	-
chr1	165513252	165513262	protein_coding__p1@LRRC52__chr1:165513231..165513248,+::chr1:165513163-165513278	0	+	chr1	165513252	165513262	SP110	14.0102	+
chr1	165513267	165513277	protein_coding__p1@LRRC52__chr1:165513231..165513248,+::chr1:165513163-165513278	0	+	chr1	165513267	165513277	NR4A	11.7755	+
chr1	16553281	16553292	Enhancer__chr1:16553276-16553594::chr1:16553513-16553628	0	+	chr1	16553281	16553292	GLI	11.5408	-
chr1	16553287	16553296	Enhancer__chr1:16553276-16553594::chr1:16553513-16553628	0	+	chr1	16553287	16553296	AP2	10.9286	-
chr1	16553289	16553299	Enhancer__chr1:16553276-16553594::chr1:16553513-16553628	0	+	chr1	16553289	16553299	SP110	11.3673	+
chr1	16553292	16553302	Enhancer__chr1:16553276-16553594::chr1:16553513-16553628	0	+	chr1	16553292	16553302	ZNF200	12.3673	-
chr1	16553298	16553310	Enhancer__chr1:16553276-16553594::chr1:16553513-16553628	0	+	chr1	16553298	16553310	KLF	12.7347	+
chr1	16553310	16553321	Enhancer__chr1:16553276-16553594::chr1:16553513-16553628	0	+	chr1	16553310	16553321	GLI	11.8571	-
chr1	16553314	16553326	Enhancer__chr1:16553276-16553594::chr1:16553513-16553628	0	+	chr1	16553314	16553326	KLF	14.8061	+
chr1	16553340	16553350	Enhancer__chr1:16553276-16553594::chr1:16553513-16553628	0	+	chr1	16553340	16553350	E2F_zfC2H2	12.1429	-
chr1	16553342	16553352	Enhancer__chr1:16553276-16553594::chr1:16553513-16553628	0	+	chr1	16553342	16553352	E2F_zfC2H2	11.7041	+
chr11	65537262	65537273	Enhancer__chr11:65537213-65537543::chr11:65537462-65537577	0	+	chr11	65537262	65537273	zfC2H2_RHD	13.0204	-
chr11	65537285	65537295	Enhancer__chr11:65537213-65537543::chr11:65537462-65537577	0	+	chr11	65537285	65537295	PWWP_AThook	10.9604	-
chr11	65548446	65548457	protein_coding__p@chr11:65548388..65548470,-__chr11:65548388..65548470,-::chr11:65548412-65548527	0	+	chr11	65548446	65548457	zfCXXC_SAND	12.3776	-
chr11	65548453	65548465	protein_coding__p@chr11:65548388..65548470,-__chr11:65548388..65548470,-::chr11:65548412-65548527	0	+	chr11	65548453	65548465	KLF	15.3673	-
chr11	65548463	65548474	protein_coding__p@chr11:65548388..65548470,-__chr11:65548388..65548470,-::chr11:65548412-65548527	0	+	chr11	65548463	65548474	zfCXXC_SAND	11.8469	-
chr11	65548468	65548480	protein_coding__p@chr11:65548388..65548470,-__chr11:65548388..65548470,-::chr11:65548412-65548527	0	+	chr11	65548468	65548480	EGR	14.3571	+
chr11	65548469	65548480	protein_coding__p@chr11:65548388..65548470,-__chr11:65548388..65548470,-::chr11:65548412-65548527	0	+	chr11	65548469	65548480	zfC2H2_RHD	12.6531	-
chr11	65548471	65548483	protein_coding__p@chr11:65548388..65548470,-__chr11:65548388..65548470,-::chr11:65548412-65548527	0	+	chr11	65548471	65548483	KLF	13.5102	-
chr11	65548482	65548493	protein_coding__p@chr11:65548388..65548470,-__chr11:65548388..65548470,-::chr11:65548412-65548527	0	+	chr11	65548482	65548493	ETSIV	11.7449	+
chr11	65548485	65548497	protein_coding__p@chr11:65548388..65548470,-__chr11:65548388..65548470,-::chr11:65548412-65548527	0	+	chr11	65548485	65548497	KLF	12.3571	-
chr11	65548495	65548507	protein_coding__p@chr11:65548388..65548470,-__chr11:65548388..65548470,-::chr11:65548412-65548527	0	+	chr11	65548495	65548507	KLF	15.4694	-
chr11	65548505	65548517	protein_coding__p@chr11:65548388..65548470,-__chr11:65548388..65548470,-::chr11:65548412-65548527	0	+	chr11	65548505	65548517	OVOL	12.0306	-
chr11	65548511	65548522	protein_coding__p@chr11:65548388..65548470,-__chr11:65548388..65548470,-::chr11:65548412-65548527	0	+	chr11	65548511	65548522	GLI	11.4796	-
chr1	165551367	165551380	intergenic__NA__chr1:165551389..165551398,-::chr1:165551357-165551472	0	+	chr1	165551367	165551380	MYB	11.5918	-
chr1	165551401	165551413	intergenic__NA__chr1:165551389..165551398,-::chr1:165551357-165551472	0	+	chr1	165551401	165551413	ZFP691	12.2653	+
chr1	165551419	165551431	intergenic__NA__chr1:165551389..165551398,-::chr1:165551357-165551472	0	+	chr1	165551419	165551431	MAX	12.7143	+
chr1	165551453	165551465	intergenic__NA__chr1:165551389..165551398,-::chr1:165551357-165551472	0	+	chr1	165551453	165551465	ZSCAN4	11.0918	+
chr11	65554460	65554470	protein_coding__p1@OVOL1__chr11:65554528..65554546,+::chr11:65554455-65554570	0	+	chr11	65554460	65554470	PLAGL1	11.8265	-
chr11	65554460	65554471	protein_coding__p1@OVOL1__chr11:65554528..65554546,+::chr11:65554455-65554570	0	+	chr11	65554460	65554471	zfC2H2_RHD	12.4388	+
chr11	65554461	65554472	protein_coding__p1@OVOL1__chr11:65554528..65554546,+::chr11:65554455-65554570	0	+	chr11	65554461	65554472	zfC2H2_RHD	12.1939	+
chr11	65554462	65554473	protein_coding__p1@OVOL1__chr11:65554528..65554546,+::chr11:65554455-65554570	0	+	chr11	65554462	65554473	zfC2H2_RHD	11.8469	+
chr11	65554463	65554474	protein_coding__p1@OVOL1__chr11:65554528..65554546,+::chr11:65554455-65554570	0	+	chr11	65554463	65554474	zfC2H2_RHD	11.7449	+
chr11	65554464	65554475	protein_coding__p1@OVOL1__chr11:65554528..65554546,+::chr11:65554455-65554570	0	+	chr11	65554464	65554475	zfC2H2_RHD	13.6939	+
chr11	65554464	65554476	protein_coding__p1@OVOL1__chr11:65554528..65554546,+::chr11:65554455-65554570	0	+	chr11	65554464	65554476	EGR	11.898	-
chr11	65554467	65554479	protein_coding__p1@OVOL1__chr11:65554528..65554546,+::chr11:65554455-65554570	0	+	chr11	65554467	65554479	KLF	14.449	+
chr11	65554490	65554501	protein_coding__p1@OVOL1__chr11:65554528..65554546,+::chr11:65554455-65554570	0	+	chr11	65554490	65554501	zfCXXC_SAND	11.5306	+
chr11	65554494	65554504	protein_coding__p1@OVOL1__chr11:65554528..65554546,+::chr11:65554455-65554570	0	+	chr11	65554494	65554504	bHLH_CENP	13.551	+
chr11	65554500	65554512	protein_coding__p1@OVOL1__chr11:65554528..65554546,+::chr11:65554455-65554570	0	+	chr11	65554500	65554512	DUX-LHX	11.85	+
chr11	65554550	65554561	protein_coding__p1@OVOL1__chr11:65554528..65554546,+::chr11:65554455-65554570	0	+	chr11	65554550	65554561	zfCXXC_SAND	12.2551	-
chr11	65554553	65554564	protein_coding__p1@OVOL1__chr11:65554528..65554546,+::chr11:65554455-65554570	0	+	chr11	65554553	65554564	zfCXXC_SAND	13.0714	-
chr11	65557464	65557474	antisense__NA__chr11:65557460..65557508,-::chr11:65557463-65557578	0	+	chr11	65557464	65557474	CXC	11.5941	-
chr11	65557503	65557514	antisense__NA__chr11:65557460..65557508,-::chr11:65557463-65557578	0	+	chr11	65557503	65557514	zfC2H2_RHD	12.7959	+
chr11	65557513	65557523	antisense__NA__chr11:65557460..65557508,-::chr11:65557463-65557578	0	+	chr11	65557513	65557523	PLAGL1	11.8265	-
chr11	65557513	65557524	antisense__NA__chr11:65557460..65557508,-::chr11:65557463-65557578	0	+	chr11	65557513	65557524	zfC2H2_RHD	11.6429	+
chr11	65557515	65557526	antisense__NA__chr11:65557460..65557508,-::chr11:65557463-65557578	0	+	chr11	65557515	65557526	zfC2H2_RHD	13.0918	+
chr1	165567534	165567546	intergenic__NA__chr1:165567596..165567610,+::chr1:165567527-165567642	0	+	chr1	165567534	165567546	DHARMA	12.5102	+
chr1	165567589	165567601	intergenic__NA__chr1:165567596..165567610,+::chr1:165567527-165567642	0	+	chr1	165567589	165567601	KLF	13.8265	-
chr1	165567627	165567640	intergenic__NA__chr1:165567596..165567610,+::chr1:165567527-165567642	0	+	chr1	165567627	165567640	RHOX11	11.4388	-
chr1	1655740	1655751	protein_coding__p1@CDK11A,p1@CDK11B__chr1:1655723..1655803,-::chr1:1655738-1655853	0	+	chr1	1655740	1655751	zfCXXC_SAND	11.8061	-
chr11	65581778	65581790	Enhancer__chr11:65581703-65581968::chr11:65581818-65581933	0	+	chr11	65581778	65581790	ZBTB12	10.7143	-
chr11	65583217	65583227	Enhancer__chr11:65583188-65583268::chr11:65583187-65583302	0	+	chr11	65583217	65583227	ZIC	13.1735	+
chr11	65583233	65583244	Enhancer__chr11:65583188-65583268::chr11:65583187-65583302	0	+	chr11	65583233	65583244	ZFP959	13.9184	+
chr11	65583244	65583256	Enhancer__chr11:65583188-65583268::chr11:65583187-65583302	0	+	chr11	65583244	65583256	POU	12.0612	-
chr11	65583257	65583266	Enhancer__chr11:65583188-65583268::chr11:65583187-65583302	0	+	chr11	65583257	65583266	AP2	11.1633	-
chr1	165600027	165600039	protein_coding__p2@MGST3__chr1:165600083..165600134,+::chr1:165600025-165600140	0	+	chr1	165600027	165600039	KLF	12.6939	+
chr1	165600045	165600054	protein_coding__p2@MGST3__chr1:165600083..165600134,+::chr1:165600025-165600140	0	+	chr1	165600045	165600054	AP2	13.1735	-
chr1	165600070	165600082	protein_coding__p2@MGST3__chr1:165600083..165600134,+::chr1:165600025-165600140	0	+	chr1	165600070	165600082	OSR	11.0918	-
chr1	165600080	165600093	protein_coding__p2@MGST3__chr1:165600083..165600134,+::chr1:165600025-165600140	0	+	chr1	165600080	165600093	bHLHb2	12.1735	-
chr1	165600081	165600092	protein_coding__p2@MGST3__chr1:165600083..165600134,+::chr1:165600025-165600140	0	+	chr1	165600081	165600092	HES	12.0714	+
chr1	165600081	165600093	protein_coding__p2@MGST3__chr1:165600083..165600134,+::chr1:165600025-165600140	0	+	chr1	165600081	165600093	MAX	11.4694	-
chr1	165600111	165600124	protein_coding__p2@MGST3__chr1:165600083..165600134,+::chr1:165600025-165600140	0	+	chr1	165600111	165600124	RHOX11	11.1837	+
chr11	65601380	65601392	protein_coding__p1@SNX32__chr11:65601415..65601446,+::chr11:65601353-65601468	0	+	chr11	65601380	65601392	KLF	13.6429	+
chr11	65601383	65601394	protein_coding__p1@SNX32__chr11:65601415..65601446,+::chr11:65601353-65601468	0	+	chr11	65601383	65601394	zfC2H2_RHD	12.449	+
chr11	65601383	65601395	protein_coding__p1@SNX32__chr11:65601415..65601446,+::chr11:65601353-65601468	0	+	chr11	65601383	65601395	EGR	11.5408	-
chr11	65601410	65601422	protein_coding__p1@SNX32__chr11:65601415..65601446,+::chr11:65601353-65601468	0	+	chr11	65601410	65601422	KLF	12.9184	-
chr11	65601413	65601425	protein_coding__p1@SNX32__chr11:65601415..65601446,+::chr11:65601353-65601468	0	+	chr11	65601413	65601425	EGR	12.6429	+
chr11	65601414	65601425	protein_coding__p1@SNX32__chr11:65601415..65601446,+::chr11:65601353-65601468	0	+	chr11	65601414	65601425	zfC2H2_RHD	11.8265	-
chr11	65601420	65601433	protein_coding__p1@SNX32__chr11:65601415..65601446,+::chr11:65601353-65601468	0	+	chr11	65601420	65601433	FOXN	11.8878	+
chr11	65601433	65601443	protein_coding__p1@SNX32__chr11:65601415..65601446,+::chr11:65601353-65601468	0	+	chr11	65601433	65601443	AP4	13.3061	+
chr11	65624496	65624508	protein_coding__NA__chr11:65624559..65624580,+::chr11:65624491-65624606	0	+	chr11	65624496	65624508	bHLH	11.0505	+
chr11	65624497	65624510	protein_coding__NA__chr11:65624559..65624580,+::chr11:65624491-65624606	0	+	chr11	65624497	65624510	TFE3	12.7347	+
chr11	65624512	65624524	protein_coding__NA__chr11:65624559..65624580,+::chr11:65624491-65624606	0	+	chr11	65624512	65624524	ETSI	12.4796	+
chr11	65624521	65624533	protein_coding__NA__chr11:65624559..65624580,+::chr11:65624491-65624606	0	+	chr11	65624521	65624533	KLF	14.8367	-
chr11	65624543	65624554	protein_coding__NA__chr11:65624559..65624580,+::chr11:65624491-65624606	0	+	chr11	65624543	65624554	ZFX	9.0099	+
chr11	65624549	65624560	protein_coding__NA__chr11:65624559..65624580,+::chr11:65624491-65624606	0	+	chr11	65624549	65624560	GLI	12.1122	-
chr11	65629503	65629515	protein_coding__NA__chr11:65629479..65629497,-::chr11:65629450-65629565	0	+	chr11	65629503	65629515	ZFP691	13.1429	-
chr11	65629508	65629518	protein_coding__NA__chr11:65629479..65629497,-::chr11:65629450-65629565	0	+	chr11	65629508	65629518	E2A	11.6837	-
chr11	65629514	65629526	protein_coding__NA__chr11:65629479..65629497,-::chr11:65629450-65629565	0	+	chr11	65629514	65629526	ZFP691	11.9796	-
chr1	16563635	16563647	protein_coding__p1@RSG1__chr1:16563641..16563709,-::chr1:16563633-16563748	0	+	chr1	16563635	16563647	KLF	11.1429	+
chr1	16563661	16563673	protein_coding__p1@RSG1__chr1:16563641..16563709,-::chr1:16563633-16563748	0	+	chr1	16563661	16563673	MAX	11.2245	+
chr1	16563676	16563687	protein_coding__p1@RSG1__chr1:16563641..16563709,-::chr1:16563633-16563748	0	+	chr1	16563676	16563687	zfCXXC_SAND	11.1327	-
chr1	16563682	16563692	protein_coding__p1@RSG1__chr1:16563641..16563709,-::chr1:16563633-16563748	0	+	chr1	16563682	16563692	E2A	12.2653	+
chr1	16563687	16563697	protein_coding__p1@RSG1__chr1:16563641..16563709,-::chr1:16563633-16563748	0	+	chr1	16563687	16563697	E2F_zfC2H2	11.398	-
chr11	65641053	65641066	protein_coding__p6@EFEMP2__chr11:65641044..65641083,-::chr11:65641022-65641137	0	+	chr11	65641053	65641066	FOXN	12.5612	+
chr11	65641059	65641071	protein_coding__p6@EFEMP2__chr11:65641044..65641083,-::chr11:65641022-65641137	0	+	chr11	65641059	65641071	EGR	12.5918	-
chr11	65641062	65641074	protein_coding__p6@EFEMP2__chr11:65641044..65641083,-::chr11:65641022-65641137	0	+	chr11	65641062	65641074	KLF	12.3163	+
chr11	65641070	65641082	protein_coding__p6@EFEMP2__chr11:65641044..65641083,-::chr11:65641022-65641137	0	+	chr11	65641070	65641082	ETS	10.6327	+
chr11	65641090	65641101	protein_coding__p6@EFEMP2__chr11:65641044..65641083,-::chr11:65641022-65641137	0	+	chr11	65641090	65641101	zfC2H2_RHD	12.5408	-
chr11	65641092	65641104	protein_coding__p6@EFEMP2__chr11:65641044..65641083,-::chr11:65641022-65641137	0	+	chr11	65641092	65641104	KLF	13.1633	-
chr11	65641095	65641106	protein_coding__p6@EFEMP2__chr11:65641044..65641083,-::chr11:65641022-65641137	0	+	chr11	65641095	65641106	HES	11.9796	-
chr11	65641099	65641110	protein_coding__p6@EFEMP2__chr11:65641044..65641083,-::chr11:65641022-65641137	0	+	chr11	65641099	65641110	ESRR	13.3673	+
chr11	65641105	65641117	protein_coding__p6@EFEMP2__chr11:65641044..65641083,-::chr11:65641022-65641137	0	+	chr11	65641105	65641117	KLF	12.3878	-
chr11	65641116	65641128	protein_coding__p6@EFEMP2__chr11:65641044..65641083,-::chr11:65641022-65641137	0	+	chr11	65641116	65641128	KLF	14.7143	-
chr11	65647230	65647241	protein_coding__p1@CTSW__chr11:65647297..65647318,+::chr11:65647227-65647342	0	+	chr11	65647230	65647241	ETSIII	12.3878	+
chr11	65655921	65655933	protein_coding__p1@FIBP__chr11:65655906..65655980,-::chr11:65655907-65656022	0	+	chr11	65655921	65655933	ZFP691	12.3163	-
chr11	65655941	65655951	protein_coding__p1@FIBP__chr11:65655906..65655980,-::chr11:65655907-65656022	0	+	chr11	65655941	65655951	E2F_zfC2H2	11.398	-
chr11	65655943	65655954	protein_coding__p1@FIBP__chr11:65655906..65655980,-::chr11:65655907-65656022	0	+	chr11	65655943	65655954	zfCXXC_SAND	12.1633	+
chr11	65655959	65655971	protein_coding__p1@FIBP__chr11:65655906..65655980,-::chr11:65655907-65656022	0	+	chr11	65655959	65655971	ETS	11.2959	+
chr11	65655983	65655993	protein_coding__p1@FIBP__chr11:65655906..65655980,-::chr11:65655907-65656022	0	+	chr11	65655983	65655993	bHLH_CENP	13.551	-
chr11	65658015	65658027	protein_coding__p2@CCDC85B__chr11:65658086..65658097,+::chr11:65658013-65658128	0	+	chr11	65658015	65658027	KLF	14.8673	+
chr11	65658022	65658034	protein_coding__p2@CCDC85B__chr11:65658086..65658097,+::chr11:65658013-65658128	0	+	chr11	65658022	65658034	ETS	10.6735	+
chr11	65658074	65658086	protein_coding__p2@CCDC85B__chr11:65658086..65658097,+::chr11:65658013-65658128	0	+	chr11	65658074	65658086	KLF	15.051	+
chr11	65658080	65658091	protein_coding__p2@CCDC85B__chr11:65658086..65658097,+::chr11:65658013-65658128	0	+	chr11	65658080	65658091	zfCXXC_SAND	12.8163	-
chr11	65658083	65658093	protein_coding__p2@CCDC85B__chr11:65658086..65658097,+::chr11:65658013-65658128	0	+	chr11	65658083	65658093	E2F_zfC2H2	12.1429	-
chr11	65658085	65658095	protein_coding__p2@CCDC85B__chr11:65658086..65658097,+::chr11:65658013-65658128	0	+	chr11	65658085	65658095	E2F_zfC2H2	12.1735	-
chr11	65658092	65658103	protein_coding__p2@CCDC85B__chr11:65658086..65658097,+::chr11:65658013-65658128	0	+	chr11	65658092	65658103	zfCXXC_SAND	12.1837	+
chr11	65658096	65658108	protein_coding__p2@CCDC85B__chr11:65658086..65658097,+::chr11:65658013-65658128	0	+	chr11	65658096	65658108	MAX	13	+
chr1	165667838	165667850	protein_coding__p2@ALDH9A1__chr1:165667812..165667841,-::chr1:165667784-165667899	0	+	chr1	165667838	165667850	KLF	15.4694	-
chr1	165667855	165667867	protein_coding__p2@ALDH9A1__chr1:165667812..165667841,-::chr1:165667784-165667899	0	+	chr1	165667855	165667867	KLF	15.4694	-
chr1	165667875	165667887	protein_coding__p2@ALDH9A1__chr1:165667812..165667841,-::chr1:165667784-165667899	0	+	chr1	165667875	165667887	ZBTB12	13.0612	+
chr1	165667885	165667897	protein_coding__p2@ALDH9A1__chr1:165667812..165667841,-::chr1:165667784-165667899	0	+	chr1	165667885	165667897	HTHpsq	10.8119	+
chr11	65667887	65667899	protein_coding__p2@FOSL1__chr11:65667884..65667895,-::chr11:65667855-65667970	0	+	chr11	65667887	65667899	HBP1	11.1414	-
chr11	65667918	65667931	protein_coding__p2@FOSL1__chr11:65667884..65667895,-::chr11:65667855-65667970	0	+	chr11	65667918	65667931	CENP_zfCXXC	11.5408	+
chr11	65667922	65667934	protein_coding__p2@FOSL1__chr11:65667884..65667895,-::chr11:65667855-65667970	0	+	chr11	65667922	65667934	EGR	11.9286	+
chr11	65667923	65667934	protein_coding__p2@FOSL1__chr11:65667884..65667895,-::chr11:65667855-65667970	0	+	chr11	65667923	65667934	zfC2H2_RHD	11.8878	-
chr11	65667925	65667935	protein_coding__p2@FOSL1__chr11:65667884..65667895,-::chr11:65667855-65667970	0	+	chr11	65667925	65667935	PLAGL1	12.5612	+
chr11	65667930	65667941	protein_coding__p2@FOSL1__chr11:65667884..65667895,-::chr11:65667855-65667970	0	+	chr11	65667930	65667941	zfC2H2_RHD	14.1327	-
chr11	65667932	65667944	protein_coding__p2@FOSL1__chr11:65667884..65667895,-::chr11:65667855-65667970	0	+	chr11	65667932	65667944	KLF	13.2551	-
chr11	65667939	65667950	protein_coding__p2@FOSL1__chr11:65667884..65667895,-::chr11:65667855-65667970	0	+	chr11	65667939	65667950	ZBTB3	11.1429	+
chr11	65667943	65667954	protein_coding__p2@FOSL1__chr11:65667884..65667895,-::chr11:65667855-65667970	0	+	chr11	65667943	65667954	zfCXXC_SAND	11.9898	-
chr11	65670710	65670719	Enhancer__chr11:65670692-65670945::chr11:65670864-65670979	0	+	chr11	65670710	65670719	AP2	11.0714	-
chr11	65670712	65670722	Enhancer__chr11:65670692-65670945::chr11:65670864-65670979	0	+	chr11	65670712	65670722	ZIC	11.8061	+
chr11	65670715	65670726	Enhancer__chr11:65670692-65670945::chr11:65670864-65670979	0	+	chr11	65670715	65670726	GLI	11.2245	+
chr11	65670736	65670746	Enhancer__chr11:65670692-65670945::chr11:65670864-65670979	0	+	chr11	65670736	65670746	FOXR	11.3776	+
chr11	65670740	65670751	Enhancer__chr11:65670692-65670945::chr11:65670864-65670979	0	+	chr11	65670740	65670751	zfC2H2_RHD	11.602	-
chr11	65670746	65670756	Enhancer__chr11:65670692-65670945::chr11:65670864-65670979	0	+	chr11	65670746	65670756	SP110	12.551	+
chr11	65670755	65670764	Enhancer__chr11:65670692-65670945::chr11:65670864-65670979	0	+	chr11	65670755	65670764	AP2	12.2653	+
chr1	165674809	165674821	Enhancer__chr1:165674774-165675083::chr1:165674876-165674991	0	+	chr1	165674809	165674821	bZIP_CEBP	11.4082	+
chr1	165674820	165674832	Enhancer__chr1:165674774-165675083::chr1:165674876-165674991	0	+	chr1	165674820	165674832	HBP1	11.2626	+
chr1	165674874	165674886	Enhancer__chr1:165674774-165675083::chr1:165674876-165674991	0	+	chr1	165674874	165674886	DUX-LHX	11.15	+
chr11	65678947	65678959	Enhancer__chr11:65678943-65679154::chr11:65678997-65679112	0	+	chr11	65678947	65678959	DUX-LHX	12.13	+
chr11	65678982	65678993	Enhancer__chr11:65678943-65679154::chr11:65678997-65679112	0	+	chr11	65678982	65678993	HIC1	10.9184	-
chr11	65679008	65679018	Enhancer__chr11:65678943-65679154::chr11:65678997-65679112	0	+	chr11	65679008	65679018	PLAGL1	11.9082	+
chr11	65686501	65686513	div_pc__p1@C11orf68__chr11:65686496..65686555,-::chr11:65686492-65686607	0	+	chr11	65686501	65686513	P42	11.5306	-
chr11	65686592	65686604	div_pc__p1@C11orf68__chr11:65686496..65686555,-::chr11:65686492-65686607	0	+	chr11	65686592	65686604	KLF	15.0816	-
chr11	65686673	65686685	div_pc__p2@DRAP1__chr11:65686732..65686756,+::chr11:65686665-65686780	0	+	chr11	65686673	65686685	KLF	14.4286	-
chr11	65686683	65686695	div_pc__p2@DRAP1__chr11:65686732..65686756,+::chr11:65686665-65686780	0	+	chr11	65686683	65686695	EGR	11.8673	+
chr11	65686684	65686695	div_pc__p2@DRAP1__chr11:65686732..65686756,+::chr11:65686665-65686780	0	+	chr11	65686684	65686695	zfC2H2_RHD	12.0204	-
chr11	65686685	65686696	div_pc__p2@DRAP1__chr11:65686732..65686756,+::chr11:65686665-65686780	0	+	chr11	65686685	65686696	zfC2H2_RHD	11.6429	-
chr11	65686687	65686699	div_pc__p2@DRAP1__chr11:65686732..65686756,+::chr11:65686665-65686780	0	+	chr11	65686687	65686699	KLF	16.5204	-
chr11	65686718	65686729	div_pc__p2@DRAP1__chr11:65686732..65686756,+::chr11:65686665-65686780	0	+	chr11	65686718	65686729	zfC2H2_RHD	12.3265	-
chr11	65686720	65686732	div_pc__p2@DRAP1__chr11:65686732..65686756,+::chr11:65686665-65686780	0	+	chr11	65686720	65686732	KLF	14.8878	-
chr11	65686724	65686736	div_pc__p2@DRAP1__chr11:65686732..65686756,+::chr11:65686665-65686780	0	+	chr11	65686724	65686736	KLF	12.3061	-
chr11	65686733	65686744	div_pc__p2@DRAP1__chr11:65686732..65686756,+::chr11:65686665-65686780	0	+	chr11	65686733	65686744	zfCXXC_SAND	11.7449	-
chr11	65695664	65695674	Enhancer__chr11:65695608-65695878::chr11:65695700-65695815	0	+	chr11	65695664	65695674	SP110	12.9592	-
chr11	65695685	65695696	Enhancer__chr11:65695608-65695878::chr11:65695700-65695815	0	+	chr11	65695685	65695696	MH1	11.8367	-
chr11	65729127	65729138	protein_coding__p1@SART1__chr11:65729187..65729219,+::chr11:65729124-65729239	0	+	chr11	65729127	65729138	G28216001	11.7143	+
chr11	65729148	65729160	protein_coding__p1@SART1__chr11:65729187..65729219,+::chr11:65729124-65729239	0	+	chr11	65729148	65729160	ETS	10.8265	+
chr11	65729182	65729194	protein_coding__p1@SART1__chr11:65729187..65729219,+::chr11:65729124-65729239	0	+	chr11	65729182	65729194	ETS	10.8878	-
chr11	65729205	65729216	protein_coding__p1@SART1__chr11:65729187..65729219,+::chr11:65729124-65729239	0	+	chr11	65729205	65729216	MH1	12.4592	-
chr1	165738241	165738251	antisense__p1@ENST00000423121,p1@uc001gdo.2__chr1:165738243..165738272,+::chr1:165738175-165738290	0	+	chr1	165738241	165738251	bHLH_CENP	12.0816	-
chr1	165738243	165738253	antisense__p1@ENST00000423121,p1@uc001gdo.2__chr1:165738243..165738272,+::chr1:165738175-165738290	0	+	chr1	165738243	165738253	bHLH_CENP	12.3163	+
chr11	65769603	65769615	div_pc__p1@EIF1AD__chr11:65769594..65769645,-::chr11:65769592-65769707	0	+	chr11	65769603	65769615	DHARMA	12.051	+
chr11	65769607	65769617	div_pc__p1@EIF1AD__chr11:65769594..65769645,-::chr11:65769592-65769707	0	+	chr11	65769607	65769617	SP110	11.5	-
chr11	65769623	65769635	div_pc__p1@EIF1AD__chr11:65769594..65769645,-::chr11:65769592-65769707	0	+	chr11	65769623	65769635	ETS	11.3776	+
chr11	65769627	65769638	div_pc__p1@EIF1AD__chr11:65769594..65769645,-::chr11:65769592-65769707	0	+	chr11	65769627	65769638	zfCXXC_SAND	11.3163	-
chr11	65769678	65769689	div_pc__p1@EIF1AD__chr11:65769594..65769645,-::chr11:65769592-65769707	0	+	chr11	65769678	65769689	ETSIII	12.1327	+
chr11	65769678	65769689	div_pc__p2@BANF1__chr11:65769696..65769743,+::chr11:65769655-65769770	0	+	chr11	65769678	65769689	ETSIII	12.1327	+
chr11	65769693	65769704	div_pc__p1@EIF1AD__chr11:65769594..65769645,-::chr11:65769592-65769707	0	+	chr11	65769693	65769704	G28216001	11.7245	-
chr11	65769693	65769704	div_pc__p2@BANF1__chr11:65769696..65769743,+::chr11:65769655-65769770	0	+	chr11	65769693	65769704	G28216001	11.7245	-
chr11	65769707	65769718	div_pc__p2@BANF1__chr11:65769696..65769743,+::chr11:65769655-65769770	0	+	chr11	65769707	65769718	ESRR	12.7041	+
chr11	65769722	65769733	div_pc__p2@BANF1__chr11:65769696..65769743,+::chr11:65769655-65769770	0	+	chr11	65769722	65769733	ETSIV	12.5816	+
chr11	65779407	65779419	protein_coding__p1@CST6__chr11:65779425..65779509,+::chr11:65779398-65779513	0	+	chr11	65779407	65779419	EGR	14.3571	+
chr11	65779408	65779419	protein_coding__p1@CST6__chr11:65779425..65779509,+::chr11:65779398-65779513	0	+	chr11	65779408	65779419	zfC2H2_RHD	12.6531	-
chr11	65779416	65779429	protein_coding__p1@CST6__chr11:65779425..65779509,+::chr11:65779398-65779513	0	+	chr11	65779416	65779429	CENP_zfCXXC	10.6633	+
chr11	65779428	65779440	protein_coding__p1@CST6__chr11:65779425..65779509,+::chr11:65779398-65779513	0	+	chr11	65779428	65779440	KLF	12.949	-
chr11	65779433	65779445	protein_coding__p1@CST6__chr11:65779425..65779509,+::chr11:65779398-65779513	0	+	chr11	65779433	65779445	KLF	12.9898	-
chr11	65779442	65779452	protein_coding__p1@CST6__chr11:65779425..65779509,+::chr11:65779398-65779513	0	+	chr11	65779442	65779452	ZIC	13.8265	+
chr11	65782978	65782990	Enhancer__chr11:65782974-65783337::chr11:65783122-65783237	0	+	chr11	65782978	65782990	KLF	12.4082	+
chr11	65782992	65783004	Enhancer__chr11:65782974-65783337::chr11:65783122-65783237	0	+	chr11	65782992	65783004	ZSCAN4	10.5408	+
chr11	65783006	65783016	Enhancer__chr11:65782974-65783337::chr11:65783122-65783237	0	+	chr11	65783006	65783016	E2A	11.5612	+
chr11	65783037	65783048	Enhancer__chr11:65782974-65783337::chr11:65783122-65783237	0	+	chr11	65783037	65783048	ZFX	9.26733	+
chr11	65783044	65783055	Enhancer__chr11:65782974-65783337::chr11:65783122-65783237	0	+	chr11	65783044	65783055	ZFX	9.26733	+
chr11	65794011	65794021	protein_coding__p3@CATSPER1__chr11:65793948..65793955,-::chr11:65793915-65794030	0	+	chr11	65794011	65794021	ZIC	11.7347	+
chr1	165796722	165796733	div_pc__p2@UCK2__chr1:165796782..165796803,+::chr1:165796714-165796829	0	+	chr1	165796722	165796733	zfCXXC_SAND	12.7143	-
chr1	165796725	165796736	div_pc__p2@UCK2__chr1:165796782..165796803,+::chr1:165796714-165796829	0	+	chr1	165796725	165796736	zfCXXC_SAND	13.0714	-
chr1	165796725	165796737	div_pc__p2@UCK2__chr1:165796782..165796803,+::chr1:165796714-165796829	0	+	chr1	165796725	165796737	KLF	11.2143	-
chr1	165796730	165796741	div_pc__p2@UCK2__chr1:165796782..165796803,+::chr1:165796714-165796829	0	+	chr1	165796730	165796741	ZFX	9.19802	+
chr1	165796731	165796742	div_pc__p2@UCK2__chr1:165796782..165796803,+::chr1:165796714-165796829	0	+	chr1	165796731	165796742	ZFX	9.0495	-
chr1	165796741	165796753	div_pc__p2@UCK2__chr1:165796782..165796803,+::chr1:165796714-165796829	0	+	chr1	165796741	165796753	KLF	13.0102	-
chr1	165796757	165796768	div_pc__p2@UCK2__chr1:165796782..165796803,+::chr1:165796714-165796829	0	+	chr1	165796757	165796768	MH1	13.0306	+
chr1	165796793	165796803	div_pc__p2@UCK2__chr1:165796782..165796803,+::chr1:165796714-165796829	0	+	chr1	165796793	165796803	E2F_zfC2H2	10.5306	-
chr1	165796801	165796813	div_pc__p2@UCK2__chr1:165796782..165796803,+::chr1:165796714-165796829	0	+	chr1	165796801	165796813	KLF	11.3163	+
chr1	165796805	165796816	div_pc__p2@UCK2__chr1:165796782..165796803,+::chr1:165796714-165796829	0	+	chr1	165796805	165796816	ETSIV	12.898	-
chr1	165796970	165796980	div_pc__NA__chr1:165796978..165797008,-::chr1:165796957-165797072	0	+	chr1	165796970	165796980	ZIC	11.2347	+
chr1	165796972	165796983	div_pc__NA__chr1:165796978..165797008,-::chr1:165796957-165797072	0	+	chr1	165796972	165796983	zfCXXC_SAND	11.9796	-
chr1	165796991	165797001	div_pc__NA__chr1:165796978..165797008,-::chr1:165796957-165797072	0	+	chr1	165796991	165797001	SP110	12.4082	+
chr1	165797000	165797013	div_pc__NA__chr1:165796978..165797008,-::chr1:165796957-165797072	0	+	chr1	165797000	165797013	FOXN	11.3265	-
chr1	165797006	165797016	div_pc__NA__chr1:165796978..165797008,-::chr1:165796957-165797072	0	+	chr1	165797006	165797016	E2F_zfC2H2	10.5816	+
chr1	165797011	165797023	div_pc__NA__chr1:165796978..165797008,-::chr1:165796957-165797072	0	+	chr1	165797011	165797023	KLF	13.4694	-
chr1	165797020	165797033	div_pc__NA__chr1:165796978..165797008,-::chr1:165796957-165797072	0	+	chr1	165797020	165797033	bHLHb2	12.1429	+
chr1	165797021	165797032	div_pc__NA__chr1:165796978..165797008,-::chr1:165796957-165797072	0	+	chr1	165797021	165797032	HES	12.602	-
chr1	165797042	165797052	div_pc__NA__chr1:165796978..165797008,-::chr1:165796957-165797072	0	+	chr1	165797042	165797052	ZIC	13.398	+
chr1	165797053	165797065	div_pc__NA__chr1:165796978..165797008,-::chr1:165796957-165797072	0	+	chr1	165797053	165797065	KLF	14.1327	-
chr1	165797056	165797067	div_pc__NA__chr1:165796978..165797008,-::chr1:165796957-165797072	0	+	chr1	165797056	165797067	zfCXXC_SAND	12.3776	-
chr11	65816635	65816648	protein_coding__p1@GAL3ST3__chr11:65816591..65816654,-::chr11:65816591-65816706	0	+	chr11	65816635	65816648	FOXN	11.6224	+
chr11	65816669	65816681	protein_coding__p1@GAL3ST3__chr11:65816591..65816654,-::chr11:65816591-65816706	0	+	chr11	65816669	65816681	KLF	14.8776	+
chr11	65816672	65816683	protein_coding__p1@GAL3ST3__chr11:65816591..65816654,-::chr11:65816591-65816706	0	+	chr11	65816672	65816683	zfC2H2_RHD	11.6429	+
chr11	65816673	65816684	protein_coding__p1@GAL3ST3__chr11:65816591..65816654,-::chr11:65816591-65816706	0	+	chr11	65816673	65816684	zfC2H2_RHD	12.9592	+
chr11	65816673	65816685	protein_coding__p1@GAL3ST3__chr11:65816591..65816654,-::chr11:65816591-65816706	0	+	chr11	65816673	65816685	EGR	11.5612	-
chr11	65816676	65816688	protein_coding__p1@GAL3ST3__chr11:65816591..65816654,-::chr11:65816591-65816706	0	+	chr11	65816676	65816688	KLF	16.2041	+
chr11	65816679	65816690	protein_coding__p1@GAL3ST3__chr11:65816591..65816654,-::chr11:65816591-65816706	0	+	chr11	65816679	65816690	zfC2H2_RHD	11.6429	+
chr11	65816680	65816691	protein_coding__p1@GAL3ST3__chr11:65816591..65816654,-::chr11:65816591-65816706	0	+	chr11	65816680	65816691	zfC2H2_RHD	12.9592	+
chr11	65816680	65816692	protein_coding__p1@GAL3ST3__chr11:65816591..65816654,-::chr11:65816591-65816706	0	+	chr11	65816680	65816692	EGR	11.5612	-
chr11	65816683	65816695	protein_coding__p1@GAL3ST3__chr11:65816591..65816654,-::chr11:65816591-65816706	0	+	chr11	65816683	65816695	KLF	16.2041	+
chr11	65816687	65816698	protein_coding__p1@GAL3ST3__chr11:65816591..65816654,-::chr11:65816591-65816706	0	+	chr11	65816687	65816698	zfC2H2_RHD	11.5	+
chr11	65818181	65818193	protein_coding__NA__chr11:65818231..65818232,+::chr11:65818151-65818266	0	+	chr11	65818181	65818193	KLF	15.6429	+
chr11	65818214	65818225	protein_coding__NA__chr11:65818231..65818232,+::chr11:65818151-65818266	0	+	chr11	65818214	65818225	ZFX	9.18812	+
chr11	65818228	65818238	protein_coding__NA__chr11:65818231..65818232,+::chr11:65818151-65818266	0	+	chr11	65818228	65818238	AP4	12.0612	+
chr11	65818231	65818243	protein_coding__NA__chr11:65818231..65818232,+::chr11:65818151-65818266	0	+	chr11	65818231	65818243	zfC4	11.0918	-
chr11	65837462	65837473	div_pc__NA__chr11:65837489..65837513,-::chr11:65837459-65837574	0	+	chr11	65837462	65837473	GLI	13.1633	-
chr11	65837502	65837514	div_pc__NA__chr11:65837489..65837513,-::chr11:65837459-65837574	0	+	chr11	65837502	65837514	ETS	10.7245	+
chr11	65837531	65837543	div_pc__NA__chr11:65837489..65837513,-::chr11:65837459-65837574	0	+	chr11	65837531	65837543	KLF	15.1224	-
chr11	65837549	65837561	div_pc__NA__chr11:65837489..65837513,-::chr11:65837459-65837574	0	+	chr11	65837549	65837561	EGR	15.1429	+
chr11	65837702	65837712	div_pc__p1@PACS1__chr11:65837727..65837866,+::chr11:65837668-65837783	0	+	chr11	65837702	65837712	E2F_zfC2H2	10.4184	+
chr11	65837717	65837729	div_pc__p1@PACS1__chr11:65837727..65837866,+::chr11:65837668-65837783	0	+	chr11	65837717	65837729	KLF	15.3163	+
chr11	65837727	65837738	div_pc__p1@PACS1__chr11:65837727..65837866,+::chr11:65837668-65837783	0	+	chr11	65837727	65837738	ETSIV	12.3469	-
chr11	65837731	65837742	div_pc__p1@PACS1__chr11:65837727..65837866,+::chr11:65837668-65837783	0	+	chr11	65837731	65837742	HES	12.2653	+
chr11	65837733	65837745	div_pc__p1@PACS1__chr11:65837727..65837866,+::chr11:65837668-65837783	0	+	chr11	65837733	65837745	KLF	12.9592	+
chr11	65837752	65837762	div_pc__p1@PACS1__chr11:65837727..65837866,+::chr11:65837668-65837783	0	+	chr11	65837752	65837762	bHLH_CENP	12.8878	-
chr11	65837754	65837764	div_pc__p1@PACS1__chr11:65837727..65837866,+::chr11:65837668-65837783	0	+	chr11	65837754	65837764	bHLH_CENP	12.2347	+
chr11	65837772	65837783	div_pc__p1@PACS1__chr11:65837727..65837866,+::chr11:65837668-65837783	0	+	chr11	65837772	65837783	zfCXXC_SAND	11.7449	-
chr1	165870331	165870341	antisense__NA__chr1:165870348..165870349,-::chr1:165870314-165870429	0	+	chr1	165870331	165870341	ZNF200	12.1224	+
chr1	165870354	165870364	antisense__NA__chr1:165870348..165870349,-::chr1:165870314-165870429	0	+	chr1	165870354	165870364	ZIC	11.449	+
chr1	165870356	165870367	antisense__NA__chr1:165870348..165870349,-::chr1:165870314-165870429	0	+	chr1	165870356	165870367	SNAI	11.6429	-
chr1	165870365	165870375	antisense__NA__chr1:165870348..165870349,-::chr1:165870314-165870429	0	+	chr1	165870365	165870375	ZIC	12.4592	+
chr1	165870398	165870408	antisense__NA__chr1:165870348..165870349,-::chr1:165870314-165870429	0	+	chr1	165870398	165870408	NFkBp65	11.9082	-
chr11	66024710	66024722	protein_coding__p5@KLC2__chr11:66024737..66024765,+::chr11:66024678-66024793	0	+	chr11	66024710	66024722	FOXM	11.6327	-
chr11	66024714	66024725	protein_coding__p5@KLC2__chr11:66024737..66024765,+::chr11:66024678-66024793	0	+	chr11	66024714	66024725	NFkBp50	11.2857	+
chr11	66024715	66024726	protein_coding__p5@KLC2__chr11:66024737..66024765,+::chr11:66024678-66024793	0	+	chr11	66024715	66024726	zfC2H2_RHD	11.9286	+
chr11	66024721	66024733	protein_coding__p5@KLC2__chr11:66024737..66024765,+::chr11:66024678-66024793	0	+	chr11	66024721	66024733	ETSI	12.7347	-
chr11	66024769	66024783	protein_coding__p5@KLC2__chr11:66024737..66024765,+::chr11:66024678-66024793	0	+	chr11	66024769	66024783	GATA	11.5248	+
chr11	66024771	66024784	protein_coding__p5@KLC2__chr11:66024737..66024765,+::chr11:66024678-66024793	0	+	chr11	66024771	66024784	RHOX11	11.7857	+
chr1	166028690	166028702	protein_coding__NA__chr1:166028673..166028698,-::chr1:166028639-166028754	0	+	chr1	166028690	166028702	DOBOX	11	+
chr1	166028710	166028723	protein_coding__NA__chr1:166028673..166028698,-::chr1:166028639-166028754	0	+	chr1	166028710	166028723	Hbox-III	10.5941	-
chr1	166028744	166028754	protein_coding__NA__chr1:166028673..166028698,-::chr1:166028639-166028754	0	+	chr1	166028744	166028754	PWWP_AThook	10.6931	-
chr11	66029265	66029277	antisense__NA__chr11:66029296..66029324,-::chr11:66029262-66029377	0	+	chr11	66029265	66029277	GCM	11.6429	-
chr11	66029273	66029283	antisense__NA__chr11:66029296..66029324,-::chr11:66029262-66029377	0	+	chr11	66029273	66029283	E2A	12.2653	+
chr11	66029282	66029293	antisense__NA__chr11:66029296..66029324,-::chr11:66029262-66029377	0	+	chr11	66029282	66029293	MH1	13.6429	-
chr11	66029340	66029351	antisense__NA__chr11:66029296..66029324,-::chr11:66029262-66029377	0	+	chr11	66029340	66029351	ZBTB3	11.602	+
chr11	66033152	66033163	antisense__NA__chr11:66033156..66033168,-::chr11:66033122-66033237	0	+	chr11	66033152	66033163	zfC2H2_RHD	11.5918	-
chr11	66033154	66033165	antisense__NA__chr11:66033156..66033168,-::chr11:66033122-66033237	0	+	chr11	66033154	66033165	GLI	12.9388	+
chr11	66033154	66033165	antisense__NA__chr11:66033156..66033168,-::chr11:66033122-66033237	0	+	chr11	66033154	66033165	ZFX	9.0495	+
chr11	66033165	66033176	antisense__NA__chr11:66033156..66033168,-::chr11:66033122-66033237	0	+	chr11	66033165	66033176	zfCXXC_SAND	12.4592	-
chr11	66033209	66033220	antisense__NA__chr11:66033156..66033168,-::chr11:66033122-66033237	0	+	chr11	66033209	66033220	HIC1	12.4796	+
chr11	66036037	66036049	div_pc__p2@RAB1B__chr11:66036047..66036079,+::chr11:66035990-66036105	0	+	chr11	66036037	66036049	P42	13.5408	-
chr11	66036054	66036066	div_pc__p2@RAB1B__chr11:66036047..66036079,+::chr11:66035990-66036105	0	+	chr11	66036054	66036066	KLF	14.0714	-
chr11	66036068	66036080	div_pc__p2@RAB1B__chr11:66036047..66036079,+::chr11:66035990-66036105	0	+	chr11	66036068	66036080	KLF	12.6224	-
chr11	66044720	66044730	div_lnc__NA__chr11:66044721..66044723,-::chr11:66044688-66044803	0	+	chr11	66044720	66044730	ZNF200	12.6429	+
chr11	66044765	66044775	div_lnc__NA__chr11:66044721..66044723,-::chr11:66044688-66044803	0	+	chr11	66044765	66044775	E2A	12.9184	-
chr11	66044765	66044776	div_lnc__NA__chr11:66044721..66044723,-::chr11:66044688-66044803	0	+	chr11	66044765	66044776	SNAI	11.5	+
chr11	66045581	66045592	div_pc__p1@CNIH2__chr11:66045634..66045710,+::chr11:66045579-66045694	0	+	chr11	66045581	66045592	GLI	11.2857	+
chr11	66045582	66045593	div_pc__p1@CNIH2__chr11:66045634..66045710,+::chr11:66045579-66045694	0	+	chr11	66045582	66045593	ZFX	9.41584	-
chr11	66045590	66045600	div_pc__p1@CNIH2__chr11:66045634..66045710,+::chr11:66045579-66045694	0	+	chr11	66045590	66045600	ZNF200	11.8061	-
chr11	66045601	66045613	div_pc__p1@CNIH2__chr11:66045634..66045710,+::chr11:66045579-66045694	0	+	chr11	66045601	66045613	KLF	12.6327	+
chr11	66045606	66045615	div_pc__p1@CNIH2__chr11:66045634..66045710,+::chr11:66045579-66045694	0	+	chr11	66045606	66045615	AP2	12.2653	+
chr11	66045615	66045625	div_pc__p1@CNIH2__chr11:66045634..66045710,+::chr11:66045579-66045694	0	+	chr11	66045615	66045625	bHLH_CENP	13.2245	-
chr11	66045620	66045631	div_pc__p1@CNIH2__chr11:66045634..66045710,+::chr11:66045579-66045694	0	+	chr11	66045620	66045631	zfCXXC_SAND	12.1122	-
chr11	66045628	66045640	div_pc__p1@CNIH2__chr11:66045634..66045710,+::chr11:66045579-66045694	0	+	chr11	66045628	66045640	KLF	16.2041	+
chr11	66045631	66045642	div_pc__p1@CNIH2__chr11:66045634..66045710,+::chr11:66045579-66045694	0	+	chr11	66045631	66045642	zfC2H2_RHD	12.2755	+
chr11	66045631	66045643	div_pc__p1@CNIH2__chr11:66045634..66045710,+::chr11:66045579-66045694	0	+	chr11	66045631	66045643	EGR	13.6735	-
chr11	66045633	66045642	div_pc__p1@CNIH2__chr11:66045634..66045710,+::chr11:66045579-66045694	0	+	chr11	66045633	66045642	AP2	11.1939	-
chr11	66045640	66045652	div_pc__p1@CNIH2__chr11:66045634..66045710,+::chr11:66045579-66045694	0	+	chr11	66045640	66045652	KLF	13.2245	+
chr11	66045646	66045657	div_pc__p1@CNIH2__chr11:66045634..66045710,+::chr11:66045579-66045694	0	+	chr11	66045646	66045657	zfCXXC_SAND	13.7551	+
chr11	66045671	66045681	div_pc__p1@CNIH2__chr11:66045634..66045710,+::chr11:66045579-66045694	0	+	chr11	66045671	66045681	SP110	11.1837	+
chr11	66046030	66046041	div_lnc__NA__chr11:66045986..66045987,-::chr11:66045952-66046067	0	+	chr11	66046030	66046041	zfC2H2_RHD	13.0918	-
chr11	66046032	66046044	div_lnc__NA__chr11:66045986..66045987,-::chr11:66045952-66046067	0	+	chr11	66046032	66046044	KLF	15.9694	-
chr11	66046041	66046052	div_lnc__NA__chr11:66045986..66045987,-::chr11:66045952-66046067	0	+	chr11	66046041	66046052	zfC2H2_RHD	13.6224	-
chr11	66046053	66046065	div_lnc__NA__chr11:66045986..66045987,-::chr11:66045952-66046067	0	+	chr11	66046053	66046065	MAX	12.5816	-
chr1	166050414	166050425	antisense__NA__chr1:166050417..166050420,+::chr1:166050339-166050454	0	+	chr1	166050414	166050425	ZBTB3	11.9796	+
chr11	66056571	66056582	protein_coding__p1@YIF1A__chr11:66056596..66056622,-::chr11:66056571-66056686	0	+	chr11	66056571	66056582	zfC2H2_RHD	12.0612	+
chr11	66056580	66056591	protein_coding__p1@YIF1A__chr11:66056596..66056622,-::chr11:66056571-66056686	0	+	chr11	66056580	66056591	zfCXXC_SAND	13.5816	+
chr11	66056585	66056597	protein_coding__p1@YIF1A__chr11:66056596..66056622,-::chr11:66056571-66056686	0	+	chr11	66056585	66056597	IRF4-6	11.4592	-
chr11	66056607	66056620	protein_coding__p1@YIF1A__chr11:66056596..66056622,-::chr11:66056571-66056686	0	+	chr11	66056607	66056620	bZIP	11.596	+
chr11	66056613	66056625	protein_coding__p1@YIF1A__chr11:66056596..66056622,-::chr11:66056571-66056686	0	+	chr11	66056613	66056625	EGR	12.9592	-
chr11	66056640	66056651	protein_coding__p1@YIF1A__chr11:66056596..66056622,-::chr11:66056571-66056686	0	+	chr11	66056640	66056651	zfCXXC_SAND	12.0918	-
chr11	66056643	66056654	protein_coding__p1@YIF1A__chr11:66056596..66056622,-::chr11:66056571-66056686	0	+	chr11	66056643	66056654	zfCXXC_SAND	12.7755	+
chr11	66059288	66059300	protein_coding__p1@TMEM151A__chr11:66059358..66059372,+::chr11:66059284-66059399	0	+	chr11	66059288	66059300	KLF	14.102	-
chr11	66059300	66059311	protein_coding__p1@TMEM151A__chr11:66059358..66059372,+::chr11:66059284-66059399	0	+	chr11	66059300	66059311	HIC1	11.0612	-
chr11	66059302	66059313	protein_coding__p1@TMEM151A__chr11:66059358..66059372,+::chr11:66059284-66059399	0	+	chr11	66059302	66059313	ZFP959	12.949	+
chr11	66059321	66059332	protein_coding__p1@TMEM151A__chr11:66059358..66059372,+::chr11:66059284-66059399	0	+	chr11	66059321	66059332	zfCXXC_SAND	12.7143	+
chr11	66059324	66059335	protein_coding__p1@TMEM151A__chr11:66059358..66059372,+::chr11:66059284-66059399	0	+	chr11	66059324	66059335	zfCXXC_SAND	12.7143	+
chr11	66059327	66059338	protein_coding__p1@TMEM151A__chr11:66059358..66059372,+::chr11:66059284-66059399	0	+	chr11	66059327	66059338	zfCXXC_SAND	12.2551	+
chr11	66059336	66059347	protein_coding__p1@TMEM151A__chr11:66059358..66059372,+::chr11:66059284-66059399	0	+	chr11	66059336	66059347	zfCXXC_SAND	12.0408	+
chr11	66059366	66059376	protein_coding__p1@TMEM151A__chr11:66059358..66059372,+::chr11:66059284-66059399	0	+	chr11	66059366	66059376	SP110	12.4082	-
chr11	66080345	66080354	intergenic__p1@ENST00000534065__chr11:66080423..66080428,+::chr11:66080344-66080459	0	+	chr11	66080345	66080354	AP2	11	+
chr11	66080345	66080357	intergenic__p1@ENST00000534065__chr11:66080423..66080428,+::chr11:66080344-66080459	0	+	chr11	66080345	66080357	EGR	13.4592	+
chr11	66080346	66080355	intergenic__p1@ENST00000534065__chr11:66080423..66080428,+::chr11:66080344-66080459	0	+	chr11	66080346	66080355	AP2	11.6531	+
chr11	66080349	66080361	intergenic__p1@ENST00000534065__chr11:66080423..66080428,+::chr11:66080344-66080459	0	+	chr11	66080349	66080361	DOBOX	11.5306	+
chr11	66080365	66080376	intergenic__p1@ENST00000534065__chr11:66080423..66080428,+::chr11:66080344-66080459	0	+	chr11	66080365	66080376	ZBTB3	11.1224	+
chr11	66080397	66080408	intergenic__p1@ENST00000534065__chr11:66080423..66080428,+::chr11:66080344-66080459	0	+	chr11	66080397	66080408	ETSIV	12.0306	+
chr11	66080404	66080417	intergenic__p1@ENST00000534065__chr11:66080423..66080428,+::chr11:66080344-66080459	0	+	chr11	66080404	66080417	SIX	11.2772	-
chr11	66080430	66080441	intergenic__p1@ENST00000534065__chr11:66080423..66080428,+::chr11:66080344-66080459	0	+	chr11	66080430	66080441	zfCXXC_SAND	12.1122	+
chr11	66080833	66080845	Enhancer__chr11:66080826-66081241::chr11:66080872-66080987	0	+	chr11	66080833	66080845	EGR	14.0918	+
chr11	66080836	66080848	Enhancer__chr11:66080826-66081241::chr11:66080872-66080987	0	+	chr11	66080836	66080848	KLF	14.9694	-
chr11	66080853	66080863	Enhancer__chr11:66080826-66081241::chr11:66080872-66080987	0	+	chr11	66080853	66080863	SP110	12.7143	-
chr11	66080857	66080869	Enhancer__chr11:66080826-66081241::chr11:66080872-66080987	0	+	chr11	66080857	66080869	KLF	13.4592	+
chr11	66080870	66080881	Enhancer__chr11:66080826-66081241::chr11:66080872-66080987	0	+	chr11	66080870	66080881	GLI	13.8163	-
chr11	66080872	66080882	Enhancer__chr11:66080826-66081241::chr11:66080872-66080987	0	+	chr11	66080872	66080882	PLAGL1	11.5408	-
chr11	66080884	66080895	Enhancer__chr11:66080826-66081241::chr11:66080872-66080987	0	+	chr11	66080884	66080895	zfC2H2_EGR_RHD	11.6837	+
chr11	66080914	66080924	Enhancer__chr11:66080826-66081241::chr11:66080872-66080987	0	+	chr11	66080914	66080924	SP110	14.5102	-
chr11	66080917	66080926	Enhancer__chr11:66080826-66081241::chr11:66080872-66080987	0	+	chr11	66080917	66080926	AP2	13.4592	+
chr11	66080919	66080930	Enhancer__chr11:66080826-66081241::chr11:66080872-66080987	0	+	chr11	66080919	66080930	ZFX	8.88119	+
chr11	66084502	66084514	protein_coding__p1@CD248__chr11:66084508..66084523,-::chr11:66084480-66084595	0	+	chr11	66084502	66084514	EGR	12.6122	-
chr11	66084521	66084530	protein_coding__p1@CD248__chr11:66084508..66084523,-::chr11:66084480-66084595	0	+	chr11	66084521	66084530	AP2	12.551	-
chr11	66084539	66084552	protein_coding__p1@CD248__chr11:66084508..66084523,-::chr11:66084480-66084595	0	+	chr11	66084539	66084552	TALE_zfC2H2	11.2245	-
chr11	66084544	66084554	protein_coding__p1@CD248__chr11:66084508..66084523,-::chr11:66084480-66084595	0	+	chr11	66084544	66084554	ZIC	11.0816	+
chr11	66084552	66084563	protein_coding__p1@CD248__chr11:66084508..66084523,-::chr11:66084480-66084595	0	+	chr11	66084552	66084563	ZFX	8.83168	-
chr11	66084556	66084565	protein_coding__p1@CD248__chr11:66084508..66084523,-::chr11:66084480-66084595	0	+	chr11	66084556	66084565	AP2	13	+
chr11	66084563	66084573	protein_coding__p1@CD248__chr11:66084508..66084523,-::chr11:66084480-66084595	0	+	chr11	66084563	66084573	ZIC	10.8673	-
chr11	66084567	66084579	protein_coding__p1@CD248__chr11:66084508..66084523,-::chr11:66084480-66084595	0	+	chr11	66084567	66084579	GCM	11.7551	-
chr11	66084569	66084581	protein_coding__p1@CD248__chr11:66084508..66084523,-::chr11:66084480-66084595	0	+	chr11	66084569	66084581	KLF	13.0714	-
chr11	66084577	66084589	protein_coding__p1@CD248__chr11:66084508..66084523,-::chr11:66084480-66084595	0	+	chr11	66084577	66084589	EGR	13.4286	+
chr11	66084578	66084587	protein_coding__p1@CD248__chr11:66084508..66084523,-::chr11:66084480-66084595	0	+	chr11	66084578	66084587	AP2	11.1939	+
chr11	66084578	66084589	protein_coding__p1@CD248__chr11:66084508..66084523,-::chr11:66084480-66084595	0	+	chr11	66084578	66084589	zfC2H2_RHD	12.2755	-
chr11	66084580	66084592	protein_coding__p1@CD248__chr11:66084508..66084523,-::chr11:66084480-66084595	0	+	chr11	66084580	66084592	KLF	15.1633	-
chr11	66085379	66085392	Enhancer__chr11:66085302-66085580::chr11:66085499-66085614	0	+	chr11	66085379	66085392	TFE3	12.1531	-
chr11	66085381	66085393	Enhancer__chr11:66085302-66085580::chr11:66085499-66085614	0	+	chr11	66085381	66085393	bHLH	11.0808	+
chr11	66085398	66085408	Enhancer__chr11:66085302-66085580::chr11:66085499-66085614	0	+	chr11	66085398	66085408	SP110	12.551	-
chr11	66085403	66085415	Enhancer__chr11:66085302-66085580::chr11:66085499-66085614	0	+	chr11	66085403	66085415	EGR	14.1633	-
chr11	66085405	66085414	Enhancer__chr11:66085302-66085580::chr11:66085499-66085614	0	+	chr11	66085405	66085414	AP2	11.6531	-
chr11	66085406	66085415	Enhancer__chr11:66085302-66085580::chr11:66085499-66085614	0	+	chr11	66085406	66085415	AP2	12.5612	-
chr11	66085407	66085416	Enhancer__chr11:66085302-66085580::chr11:66085499-66085614	0	+	chr11	66085407	66085416	AP2	13.0102	+
chr11	66093816	66093827	Enhancer__chr11:66093813-66094193::chr11:66094063-66094178	0	+	chr11	66093816	66093827	ZFP959	12.1327	+
chr11	66093819	66093830	Enhancer__chr11:66093813-66094193::chr11:66094063-66094178	0	+	chr11	66093819	66093830	zfC2H2_RHD	13.0714	+
chr11	66093819	66093831	Enhancer__chr11:66093813-66094193::chr11:66094063-66094178	0	+	chr11	66093819	66093831	EGR	12.9286	-
chr11	66093822	66093834	Enhancer__chr11:66093813-66094193::chr11:66094063-66094178	0	+	chr11	66093822	66093834	KLF	12.6327	+
chr11	66093830	66093841	Enhancer__chr11:66093813-66094193::chr11:66094063-66094178	0	+	chr11	66093830	66093841	zfC2H2_RHD	12.2245	+
chr11	66093852	66093865	Enhancer__chr11:66093813-66094193::chr11:66094063-66094178	0	+	chr11	66093852	66093865	TALE_zfC2H2	11.0408	+
chr11	66093864	66093874	Enhancer__chr11:66093813-66094193::chr11:66094063-66094178	0	+	chr11	66093864	66093874	E2A	11.2959	+
chr11	66093878	66093889	Enhancer__chr11:66093813-66094193::chr11:66094063-66094178	0	+	chr11	66093878	66093889	ZBTB3	11.6939	-
chr11	66094753	66094764	Enhancer__chr11:66094685-66094783::chr11:66094702-66094817	0	+	chr11	66094753	66094764	zfC2H2_EGR_RHD	11.551	+
chr11	66104268	66104280	protein_coding__NA__chr11:66104280..66104297,-::chr11:66104257-66104372	0	+	chr11	66104268	66104280	ZFP691	12.102	-
chr11	66104321	66104333	protein_coding__NA__chr11:66104280..66104297,-::chr11:66104257-66104372	0	+	chr11	66104321	66104333	HTHpsq	11	+
chr11	66104327	66104339	protein_coding__NA__chr11:66104280..66104297,-::chr11:66104257-66104372	0	+	chr11	66104327	66104339	RFX	11.3469	+
chr11	66112586	66112599	protein_coding__p1@BRMS1__chr11:66112555..66112601,-::chr11:66112537-66112652	0	+	chr11	66112586	66112599	bZIP	12.0707	+
chr11	66112607	66112618	protein_coding__p1@BRMS1__chr11:66112555..66112601,-::chr11:66112537-66112652	0	+	chr11	66112607	66112618	zfC2H2_EGR_RHD	11.949	-
chr11	66112637	66112646	protein_coding__p1@BRMS1__chr11:66112555..66112601,-::chr11:66112537-66112652	0	+	chr11	66112637	66112646	AP2	11.1633	+
chr11	66115079	66115090	div_pc__p1@B3GNT1__chr11:66115032..66115144,-::chr11:66115065-66115180	0	+	chr11	66115079	66115090	ETSIV	11.8061	-
chr11	66115140	66115151	div_pc__p1@B3GNT1__chr11:66115032..66115144,-::chr11:66115065-66115180	0	+	chr11	66115140	66115151	zfCXXC_SAND	11.5816	+
chr11	66115142	66115154	div_pc__p1@B3GNT1__chr11:66115032..66115144,-::chr11:66115065-66115180	0	+	chr11	66115142	66115154	KLF	14.0306	+
chr11	66115147	66115159	div_pc__p1@B3GNT1__chr11:66115032..66115144,-::chr11:66115065-66115180	0	+	chr11	66115147	66115159	KLF	14.3878	+
chr11	66115152	66115163	div_pc__p1@B3GNT1__chr11:66115032..66115144,-::chr11:66115065-66115180	0	+	chr11	66115152	66115163	zfCXXC_SAND	13.0714	+
chr11	66115154	66115166	div_pc__p1@B3GNT1__chr11:66115032..66115144,-::chr11:66115065-66115180	0	+	chr11	66115154	66115166	KLF	12.7347	+
chr11	66115159	66115170	div_pc__p1@B3GNT1__chr11:66115032..66115144,-::chr11:66115065-66115180	0	+	chr11	66115159	66115170	zfCXXC_SAND	13.0714	+
chr11	66115161	66115173	div_pc__p1@B3GNT1__chr11:66115032..66115144,-::chr11:66115065-66115180	0	+	chr11	66115161	66115173	KLF	12.7347	+
chr11	66115166	66115177	div_pc__p1@B3GNT1__chr11:66115032..66115144,-::chr11:66115065-66115180	0	+	chr11	66115166	66115177	zfCXXC_SAND	13.0714	+
chr11	66115168	66115180	div_pc__p1@B3GNT1__chr11:66115032..66115144,-::chr11:66115065-66115180	0	+	chr11	66115168	66115180	KLF	12.7347	+
chr11	66115195	66115206	div_pc__p1@ENST00000531602__chr11:66115222..66115290,+::chr11:66115190-66115305	0	+	chr11	66115195	66115206	zfC2H2_RHD	11.4082	+
chr11	66115195	66115207	div_pc__p1@ENST00000531602__chr11:66115222..66115290,+::chr11:66115190-66115305	0	+	chr11	66115195	66115207	EGR	13.1531	-
chr11	66115197	66115206	div_pc__p1@ENST00000531602__chr11:66115222..66115290,+::chr11:66115190-66115305	0	+	chr11	66115197	66115206	AP2	11.1939	-
chr11	66115199	66115210	div_pc__p1@ENST00000531602__chr11:66115222..66115290,+::chr11:66115190-66115305	0	+	chr11	66115199	66115210	zfCXXC_SAND	12.8163	-
chr11	66115202	66115212	div_pc__p1@ENST00000531602__chr11:66115222..66115290,+::chr11:66115190-66115305	0	+	chr11	66115202	66115212	E2F_zfC2H2	11.6837	-
chr11	66115204	66115215	div_pc__p1@ENST00000531602__chr11:66115222..66115290,+::chr11:66115190-66115305	0	+	chr11	66115204	66115215	zfCXXC_SAND	13.1327	+
chr11	66115244	66115255	div_pc__p1@ENST00000531602__chr11:66115222..66115290,+::chr11:66115190-66115305	0	+	chr11	66115244	66115255	zfCXXC_SAND	12.6122	+
chr11	66115257	66115267	div_pc__p1@ENST00000531602__chr11:66115222..66115290,+::chr11:66115190-66115305	0	+	chr11	66115257	66115267	E2F_zfC2H2	12.1735	-
chr11	66115262	66115273	div_pc__p1@ENST00000531602__chr11:66115222..66115290,+::chr11:66115190-66115305	0	+	chr11	66115262	66115273	Sohlh2	12.1939	+
chr11	66115273	66115285	div_pc__p1@ENST00000531602__chr11:66115222..66115290,+::chr11:66115190-66115305	0	+	chr11	66115273	66115285	KLF	13.0306	+
chr11	66115277	66115289	div_pc__p1@ENST00000531602__chr11:66115222..66115290,+::chr11:66115190-66115305	0	+	chr11	66115277	66115289	KLF	11.5612	+
chr11	66115283	66115294	div_pc__p1@ENST00000531602__chr11:66115222..66115290,+::chr11:66115190-66115305	0	+	chr11	66115283	66115294	ZFX	9.0495	+
chr11	66115284	66115295	div_pc__p1@ENST00000531602__chr11:66115222..66115290,+::chr11:66115190-66115305	0	+	chr11	66115284	66115295	ZFX	9.19802	-
chr11	66115289	66115300	div_pc__p1@ENST00000531602__chr11:66115222..66115290,+::chr11:66115190-66115305	0	+	chr11	66115289	66115300	zfCXXC_SAND	13.7551	+
chr1	166136204	166136216	protein_coding__p1@FAM78B__chr1:166136210..166136243,-::chr1:166136190-166136305	0	+	chr1	166136204	166136216	ZFP691	12.4796	+
chr1	166136260	166136271	protein_coding__p1@FAM78B__chr1:166136210..166136243,-::chr1:166136190-166136305	0	+	chr1	166136260	166136271	ETSIV	13.102	+
chr1	166136267	166136278	protein_coding__p1@FAM78B__chr1:166136210..166136243,-::chr1:166136190-166136305	0	+	chr1	166136267	166136278	zfC2H2_RHD	14.5102	-
chr1	166136268	166136279	protein_coding__p1@FAM78B__chr1:166136210..166136243,-::chr1:166136190-166136305	0	+	chr1	166136268	166136279	zfC2H2_RHD	11.9184	-
chr1	166136269	166136280	protein_coding__p1@FAM78B__chr1:166136210..166136243,-::chr1:166136190-166136305	0	+	chr1	166136269	166136280	zfC2H2_RHD	12.2653	-
chr1	166136270	166136281	protein_coding__p1@FAM78B__chr1:166136210..166136243,-::chr1:166136190-166136305	0	+	chr1	166136270	166136281	zfC2H2_RHD	12.7857	-
chr1	166136271	166136282	protein_coding__p1@FAM78B__chr1:166136210..166136243,-::chr1:166136190-166136305	0	+	chr1	166136271	166136282	zfC2H2_RHD	12.0408	-
chr1	166136272	166136282	protein_coding__p1@FAM78B__chr1:166136210..166136243,-::chr1:166136190-166136305	0	+	chr1	166136272	166136282	PLAGL1	10.9694	+
chr1	166136272	166136283	protein_coding__p1@FAM78B__chr1:166136210..166136243,-::chr1:166136190-166136305	0	+	chr1	166136272	166136283	zfC2H2_RHD	11.4184	-
chr1	166136273	166136283	protein_coding__p1@FAM78B__chr1:166136210..166136243,-::chr1:166136190-166136305	0	+	chr1	166136273	166136283	PLAGL1	15.0612	+
chr1	166136276	166136288	protein_coding__p1@FAM78B__chr1:166136210..166136243,-::chr1:166136190-166136305	0	+	chr1	166136276	166136288	Hbox-POU	11.5253	+
chr1	166136291	166136302	protein_coding__p1@FAM78B__chr1:166136210..166136243,-::chr1:166136190-166136305	0	+	chr1	166136291	166136302	zfC2H2_RHD	13.6122	-
chr1	166139354	166139367	Enhancer__chr1:166139268-166139609::chr1:166139506-166139621	0	+	chr1	166139354	166139367	NKX-II	11.0816	+
chr11	66139629	66139641	protein_coding__p5@SLC29A2__chr11:66139617..66139653,-::chr11:66139610-66139725	0	+	chr11	66139629	66139641	KLF	14.0102	+
chr11	66139652	66139663	protein_coding__p5@SLC29A2__chr11:66139617..66139653,-::chr11:66139610-66139725	0	+	chr11	66139652	66139663	ZFX	9.0495	+
chr11	66139653	66139664	protein_coding__p5@SLC29A2__chr11:66139617..66139653,-::chr11:66139610-66139725	0	+	chr11	66139653	66139664	ZFX	8.9505	-
chr11	66139658	66139670	protein_coding__p5@SLC29A2__chr11:66139617..66139653,-::chr11:66139610-66139725	0	+	chr11	66139658	66139670	KLF	12.602	-
chr11	66139661	66139673	protein_coding__p5@SLC29A2__chr11:66139617..66139653,-::chr11:66139610-66139725	0	+	chr11	66139661	66139673	EGR	13.3571	+
chr11	66139689	66139702	protein_coding__p5@SLC29A2__chr11:66139617..66139653,-::chr11:66139610-66139725	0	+	chr11	66139689	66139702	CENP_zfCXXC	10.8265	-
chr11	66139695	66139706	protein_coding__p5@SLC29A2__chr11:66139617..66139653,-::chr11:66139610-66139725	0	+	chr11	66139695	66139706	ETSIV	11.8265	+
chr11	66176596	66176608	intergenic__p1@ENST00000527061__chr11:66176617..66176636,+::chr11:66176548-66176663	0	+	chr11	66176596	66176608	MAF	12.2143	-
chr11	66176604	66176614	intergenic__p1@ENST00000527061__chr11:66176617..66176636,+::chr11:66176548-66176663	0	+	chr11	66176604	66176614	E2F_zfC2H2	11.2653	-
chr11	66176606	66176616	intergenic__p1@ENST00000527061__chr11:66176617..66176636,+::chr11:66176548-66176663	0	+	chr11	66176606	66176616	E2F_zfC2H2	12.4796	-
chr11	66176608	66176618	intergenic__p1@ENST00000527061__chr11:66176617..66176636,+::chr11:66176548-66176663	0	+	chr11	66176608	66176618	E2F_zfC2H2	12.0816	-
chr11	66185546	66185558	Enhancer__chr11:66185542-66185902::chr11:66185816-66185931	0	+	chr11	66185546	66185558	KLF	13.5408	+
chr11	66185645	66185657	Enhancer__chr11:66185542-66185902::chr11:66185816-66185931	0	+	chr11	66185645	66185657	ZSCAN4	11.1327	-
chr11	66188428	66188440	protein_coding__p1@NPAS4__chr11:66188503..66188511,+::chr11:66188425-66188540	0	+	chr11	66188428	66188440	KLF	14.4388	+
chr11	66188431	66188442	protein_coding__p1@NPAS4__chr11:66188503..66188511,+::chr11:66188425-66188540	0	+	chr11	66188431	66188442	zfC2H2_RHD	12.0204	+
chr11	66188432	66188442	protein_coding__p1@NPAS4__chr11:66188503..66188511,+::chr11:66188425-66188540	0	+	chr11	66188432	66188442	PLAGL1	11.6224	-
chr11	66188433	66188444	protein_coding__p1@NPAS4__chr11:66188503..66188511,+::chr11:66188425-66188540	0	+	chr11	66188433	66188444	zfC2H2_RHD	12.3776	+
chr11	66188433	66188445	protein_coding__p1@NPAS4__chr11:66188503..66188511,+::chr11:66188425-66188540	0	+	chr11	66188433	66188445	EGR	11.5204	-
chr11	66188435	66188444	protein_coding__p1@NPAS4__chr11:66188503..66188511,+::chr11:66188425-66188540	0	+	chr11	66188435	66188444	AP2	10.7449	-
chr11	66188453	66188464	protein_coding__p1@NPAS4__chr11:66188503..66188511,+::chr11:66188425-66188540	0	+	chr11	66188453	66188464	zfC2H2_RHD	12.5612	+
chr11	66234168	66234178	div_pc__NA__chr11:66234169..66234193,-::chr11:66234148-66234263	0	+	chr11	66234168	66234178	SP110	11.5306	-
chr11	66234204	66234214	div_pc__NA__chr11:66234169..66234193,-::chr11:66234148-66234263	0	+	chr11	66234204	66234214	ZNF200	11.6122	+
chr11	66234216	66234228	div_pc__NA__chr11:66234169..66234193,-::chr11:66234148-66234263	0	+	chr11	66234216	66234228	KLF	12.7245	-
chr11	66234304	66234316	div_pc__p1@PELI3__chr11:66234337..66234424,+::chr11:66234301-66234416	0	+	chr11	66234304	66234316	KLF	14.4796	-
[truncated: 24,504,682 more chars]
