## Supplementary material for "High-throughput functional analysis of IncRNA core promoters elucidatesrules governing tissue-specificity": all_fimo_map.mosbat_cluster_info.txt (part 1 of 3)

chr10	100027916	100027925	protein_coding__p1@LOXL4__chr10:100027943..100027958,-::	0	-	chr10	100027914	100027925	61	12.7455	-
chr10	100027946	100027957	protein_coding__p1@LOXL4__chr10:100027943..100027958,-::	0	-	chr10	100027946	100027957	64	13.5862	-
chr10	100027961	100027973	protein_coding__p1@LOXL4__chr10:100027943..100027958,-::	0	-	chr10	100027961	100027973	55	13.1735	+
chr10	100027961	100027973	protein_coding__p1@LOXL4__chr10:100027943..100027958,-::	0	-	chr10	100027961	100027973	55	13.5091	-
chr10	100027967	100027982	protein_coding__p1@LOXL4__chr10:100027943..100027958,-::	0	-	chr10	100027967	100027982	197	11.2222	-
chr10	100027982	100027993	protein_coding__p1@LOXL4__chr10:100027943..100027958,-::	0	-	chr10	100027982	100027993	63	16.0517	-
chr10	100027982	100027993	protein_coding__p1@LOXL4__chr10:100027943..100027958,-::	0	-	chr10	100027982	100027993	64	16.7241	-
chr10	100027985	100027999	protein_coding__p1@LOXL4__chr10:100027943..100027958,-::	0	-	chr10	100027985	100027999	48	5.59574	+
chr10	100027985	100028000	protein_coding__p1@LOXL4__chr10:100027943..100027958,-::	0	-	chr10	100027985	100028000	48	11.8182	+
chr10	100027988	100027999	protein_coding__p1@LOXL4__chr10:100027943..100027958,-::	0	-	chr10	100027988	100027999	55	12.6909	+
chr10	100028024	100028031	protein_coding__p1@LOXL4__chr10:100027943..100027958,-::	0	-	chr10	100028024	100028038	56	14.4545	-
chr10	100028028	100028031	protein_coding__p1@LOXL4__chr10:100027943..100027958,-::	0	-	chr10	100028028	100028039	55	11.5273	+
chr10	100074506	100074521	Enhancer__chr10:100074404-100074582	0	+	chr10	100074506	100074521	35	10.7541	-
chr10	100074509	100074520	Enhancer__chr10:100074404-100074582	0	+	chr10	100074509	100074520	35	11.6207	-
chr10	100074509	100074520	Enhancer__chr10:100074404-100074582	0	+	chr10	100074509	100074520	35	13	-
chr10	100074510	100074520	Enhancer__chr10:100074404-100074582	0	+	chr10	100074510	100074520	35	14.2857	+
chr10	100074510	100074521	Enhancer__chr10:100074404-100074582	0	+	chr10	100074510	100074521	34	15.7424	-
chr10	100074546	100074555	Enhancer__chr10:100074404-100074582	0	+	chr10	100074546	100074555	28	10.234	-
chr10	100074559	100074572	Enhancer__chr10:100074404-100074582	0	+	chr10	100074559	100074572	115	10.3175	+
chr10	100074576	100074591	Enhancer__chr10:100074404-100074582	0	+	chr10	100074576	100074591	12	10.5577	+
chr10	100074584	100074598	Enhancer__chr10:100074404-100074582	0	+	chr10	100074584	100074598	56	10.0606	-
chr10	100074595	100074609	Enhancer__chr10:100074404-100074582	0	+	chr10	100074595	100074609	56	12.6061	+
chr10	100074596	100074608	Enhancer__chr10:100074404-100074582	0	+	chr10	100074596	100074608	55	12.0909	-
chr10	100074596	100074608	Enhancer__chr10:100074404-100074582	0	+	chr10	100074596	100074608	55	12.2245	-
chr10	100074607	100074610	Enhancer__chr10:100074404-100074582	0	+	chr10	100074607	100074618	175	11.8163	-
chr10	100074607	100074610	Enhancer__chr10:100074404-100074582	0	+	chr10	100074607	100074619	176	11.4906	-
chr10	100074607	100074610	Enhancer__chr10:100074404-100074582	0	+	chr10	100074607	100074619	176	11.4909	-
chr10	100074607	100074610	Enhancer__chr10:100074404-100074582	0	+	chr10	100074607	100074619	176	12.5763	-
chr10	100074608	100074610	Enhancer__chr10:100074404-100074582	0	+	chr10	100074608	100074618	175	11.9592	-
chr10	100074608	100074610	Enhancer__chr10:100074404-100074582	0	+	chr10	100074608	100074618	175	12.1538	-
chr10	100074608	100074610	Enhancer__chr10:100074404-100074582	0	+	chr10	100074608	100074618	175	12.2182	-
chr10	100074608	100074610	Enhancer__chr10:100074404-100074582	0	+	chr10	100074608	100074618	175	12.46	-
chr10	100076084	100076095	Enhancer__chr10:100076038-100076149	0	+	chr10	100076084	100076095	146	12.8909	+
chr10	100076084	100076098	Enhancer__chr10:100076038-100076149	0	+	chr10	100076084	100076098	145	12.9483	+
chr10	100076096	100076109	Enhancer__chr10:100076038-100076149	0	+	chr10	100076096	100076109	13	11.5714	+
chr10	100076100	100076110	Enhancer__chr10:100076038-100076149	0	+	chr10	100076100	100076110	110	11.8367	+
chr10	100076100	100076111	Enhancer__chr10:100076038-100076149	0	+	chr10	100076100	100076111	109	10.4286	-
chr10	100076101	100076111	Enhancer__chr10:100076038-100076149	0	+	chr10	100076101	100076111	110	11.4694	-
chr10	100076101	100076111	Enhancer__chr10:100076038-100076149	0	+	chr10	100076101	100076111	110	8.23077	+
chr10	100076101	100076111	Enhancer__chr10:100076038-100076149	0	+	chr10	100076101	100076111	111	9.85714	+
chr10	100076136	100076151	Enhancer__chr10:100076038-100076149	0	+	chr10	100076136	100076151	169	13.803	-
chr10	100076148	100076159	Enhancer__chr10:100076038-100076149	0	+	chr10	100076148	100076159	145	14.1837	+
chr10	100076148	100076159	Enhancer__chr10:100076038-100076149	0	+	chr10	100076148	100076159	146	10.1818	+
chr10	100076148	100076162	Enhancer__chr10:100076038-100076149	0	+	chr10	100076148	100076162	145	12.4655	+
chr10	100076161	100076169	Enhancer__chr10:100076038-100076149	0	+	chr10	100076161	100076169	201	10.5472	-
chr10	100076162	100076173	Enhancer__chr10:100076038-100076149	0	+	chr10	100076162	100076173	120	13.8485	-
chr10	100076162	100076176	Enhancer__chr10:100076038-100076149	0	+	chr10	100076162	100076176	65	-2.91803	-
chr10	100076165	100076176	Enhancer__chr10:100076038-100076149	0	+	chr10	100076165	100076176	63	15.2759	+
chr10	100076165	100076176	Enhancer__chr10:100076038-100076149	0	+	chr10	100076165	100076176	64	15.1897	+
chr10	100076169	100076181	Enhancer__chr10:100076038-100076149	0	+	chr10	100076169	100076181	35	11.3947	-
chr10	100076170	100076181	Enhancer__chr10:100076038-100076149	0	+	chr10	100076170	100076181	35	10.5862	-
chr10	100076173	100076183	Enhancer__chr10:100076038-100076149	0	+	chr10	100076173	100076187	117	6.36585	-
chr10	100076173	100076183	Enhancer__chr10:100076038-100076149	0	+	chr10	100076173	100076191	97	7.48077	-
chr10	100076605	100076617	Enhancer__chr10:100076500-100076699	0	+	chr10	100076605	100076617	135	10.0984	+
chr10	100076605	100076617	Enhancer__chr10:100076500-100076699	0	+	chr10	100076605	100076617	135	9.55738	+
chr10	100076605	100076617	Enhancer__chr10:100076500-100076699	0	+	chr10	100076605	100076617	135	9.81818	+
chr10	100076605	100076618	Enhancer__chr10:100076500-100076699	0	+	chr10	100076605	100076618	135	7.65517	+
chr10	100076606	100076617	Enhancer__chr10:100076500-100076699	0	+	chr10	100076606	100076617	135	11.8909	+
chr10	100076607	100076617	Enhancer__chr10:100076500-100076699	0	+	chr10	100076607	100076617	135	12.8846	+
chr10	100076607	100076618	Enhancer__chr10:100076500-100076699	0	+	chr10	100076607	100076618	135	12.7636	-
chr10	100076608	100076619	Enhancer__chr10:100076500-100076699	0	+	chr10	100076608	100076619	135	12.4098	+
chr10	100076623	100076634	Enhancer__chr10:100076500-100076699	0	+	chr10	100076623	100076634	170	8.95745	+
chr10	100076645	100076664	Enhancer__chr10:100076500-100076699	0	+	chr10	100076645	100076664	24	13.5323	-
chr10	100076657	100076674	Enhancer__chr10:100076500-100076699	0	+	chr10	100076657	100076674	151	-13.3571	+
chr10	100076668	100076684	Enhancer__chr10:100076500-100076699	0	+	chr10	100076668	100076684	2	3.03279	+
chr10	100076672	100076685	Enhancer__chr10:100076500-100076699	0	+	chr10	100076672	100076685	178	9.32653	+
chr10	100076676	100076684	Enhancer__chr10:100076500-100076699	0	+	chr10	100076676	100076684	89	11.3964	+
chr10	100076677	100076685	Enhancer__chr10:100076500-100076699	0	+	chr10	100076677	100076685	20	12.3131	+
chr10	100076679	100076696	Enhancer__chr10:100076500-100076699	0	+	chr10	100076679	100076696	75	6.2069	-
chr10	100076692	100076702	Enhancer__chr10:100076500-100076699	0	+	chr10	100076692	100076702	163	12.2286	+
chr10	100076692	100076702	Enhancer__chr10:100076500-100076699	0	+	chr10	100076692	100076702	163	13.069	+
chr10	100076715	100076720	Enhancer__chr10:100076500-100076699	0	+	chr10	100076715	100076725	135	11.3239	+
chr10	100083164	100083174	Enhancer__chr10:100082942-100083374	0	+	chr10	100083164	100083174	112	12.8182	-
chr10	100083164	100083175	Enhancer__chr10:100082942-100083374	0	+	chr10	100083164	100083175	109	10.9184	-
chr10	100083165	100083175	Enhancer__chr10:100082942-100083374	0	+	chr10	100083165	100083175	113	12.3443	-
chr10	100083165	100083175	Enhancer__chr10:100082942-100083374	0	+	chr10	100083165	100083175	81	9.12121	-
chr10	100083175	100083192	Enhancer__chr10:100082942-100083374	0	+	chr10	100083175	100083192	35	5.63636	+
chr10	100083178	100083189	Enhancer__chr10:100082942-100083374	0	+	chr10	100083178	100083189	35	10.8618	+
chr10	100083178	100083189	Enhancer__chr10:100082942-100083374	0	+	chr10	100083178	100083189	35	11.7069	+
chr10	100083178	100083190	Enhancer__chr10:100082942-100083374	0	+	chr10	100083178	100083190	35	11.7237	+
chr10	100083179	100083199	Enhancer__chr10:100082942-100083374	0	+	chr10	100083179	100083199	72	8.31193	+
chr10	100083180	100083195	Enhancer__chr10:100082942-100083374	0	+	chr10	100083180	100083195	10	9.35714	-
chr10	100083181	100083191	Enhancer__chr10:100082942-100083374	0	+	chr10	100083181	100083191	50	10.6606	+
chr10	100083184	100083195	Enhancer__chr10:100082942-100083374	0	+	chr10	100083184	100083195	37	13.7692	+
chr10	100083184	100083198	Enhancer__chr10:100082942-100083374	0	+	chr10	100083184	100083198	38	19.8077	+
chr10	100083184	100083199	Enhancer__chr10:100082942-100083374	0	+	chr10	100083184	100083199	37	12.4483	+
chr10	100083185	100083200	Enhancer__chr10:100082942-100083374	0	+	chr10	100083185	100083200	32	10.5862	+
chr10	100083185	100083201	Enhancer__chr10:100082942-100083374	0	+	chr10	100083185	100083201	32	12.0364	+
chr10	100083187	100083197	Enhancer__chr10:100082942-100083374	0	+	chr10	100083187	100083197	50	10.0275	+
chr10	100083195	100083206	Enhancer__chr10:100082942-100083374	0	+	chr10	100083195	100083206	71	11.3621	+
chr10	100083209	100083221	Enhancer__chr10:100082942-100083374	0	+	chr10	100083209	100083221	59	12.9388	-
chr10	100083210	100083221	Enhancer__chr10:100082942-100083374	0	+	chr10	100083210	100083221	55	13.0182	+
chr10	100083215	100083228	Enhancer__chr10:100082942-100083374	0	+	chr10	100083215	100083228	103	8.97143	+
chr10	100083216	100083226	Enhancer__chr10:100082942-100083374	0	+	chr10	100083216	100083226	112	12.5273	-
chr10	100083221	100083231	Enhancer__chr10:100082942-100083374	0	+	chr10	100083221	100083231	92	10.7273	+
chr10	100083222	100083232	Enhancer__chr10:100082942-100083374	0	+	chr10	100083222	100083232	92	11.9787	+
chr10	100083232	100083243	Enhancer__chr10:100082942-100083374	0	+	chr10	100083232	100083243	55	14.4182	-
chr10	100083245	100083258	Enhancer__chr10:100082942-100083374	0	+	chr10	100083245	100083258	103	11.4286	-
chr10	100083248	100083258	Enhancer__chr10:100082942-100083374	0	+	chr10	100083248	100083258	103	13.069	+
chr10	100083248	100083258	Enhancer__chr10:100082942-100083374	0	+	chr10	100083248	100083258	103	9.87273	-
chr10	100083248	100083259	Enhancer__chr10:100082942-100083374	0	+	chr10	100083248	100083259	103	12.4082	+
chr10	100083248	100083259	Enhancer__chr10:100082942-100083374	0	+	chr10	100083248	100083259	103	12.8367	+
chr10	100120900	100120910	Enhancer__chr10:100120877-100121283	0	+	chr10	100120900	100120910	77	11.2295	+
chr10	100120905	100120920	Enhancer__chr10:100120877-100121283	0	+	chr10	100120905	100120920	169	10.697	-
chr10	100120917	100120935	Enhancer__chr10:100120877-100121283	0	+	chr10	100120917	100120935	36	3.43103	+
chr10	100120921	100120933	Enhancer__chr10:100120877-100121283	0	+	chr10	100120921	100120933	40	10.3857	+
chr10	100120922	100120933	Enhancer__chr10:100120877-100121283	0	+	chr10	100120922	100120933	33	9.2069	+
chr10	100120924	100120934	Enhancer__chr10:100120877-100121283	0	+	chr10	100120924	100120934	112	13.1636	-
chr10	100120924	100120935	Enhancer__chr10:100120877-100121283	0	+	chr10	100120924	100120935	110	10.4286	-
chr10	100120937	100120944	Enhancer__chr10:100120877-100121283	0	+	chr10	100120937	100120951	56	15.4394	+
chr10	100174884	100174896	protein_coding__p1@PYROXD2__chr10:100174900..100174956,-::	0	-	chr10	100174884	100174896	119	10.9423	-
chr10	100174895	100174906	protein_coding__p1@PYROXD2__chr10:100174900..100174956,-::	0	-	chr10	100174895	100174906	55	14.7273	+
chr10	100174899	100174913	protein_coding__p1@PYROXD2__chr10:100174900..100174956,-::	0	-	chr10	100174899	100174913	56	13.9545	+
chr10	100174933	100174948	protein_coding__p1@PYROXD2__chr10:100174900..100174956,-::	0	-	chr10	100174933	100174948	184	10.3269	-
chr10	100174941	100174951	protein_coding__p1@PYROXD2__chr10:100174900..100174956,-::	0	-	chr10	100174941	100174951	163	11.6379	+
chr10	100174950	100174961	protein_coding__p1@PYROXD2__chr10:100174900..100174956,-::	0	-	chr10	100174950	100174961	55	12.3091	+
chr10	100174962	100174972	protein_coding__p1@PYROXD2__chr10:100174900..100174956,-::	0	-	chr10	100174962	100174972	34	13.4898	-
chr10	100174974	100174995	protein_coding__p1@PYROXD2__chr10:100174900..100174956,-::	0	-	chr10	100174974	100174995	130	17.0612	+
chr10	100174975	100174996	protein_coding__p1@PYROXD2__chr10:100174900..100174956,-::	0	-	chr10	100174975	100174996	130	18	+
chr10	100174978	100174998	protein_coding__p1@PYROXD2__chr10:100174900..100174956,-::	0	-	chr10	100174978	100174999	130	17.4694	+
chr10	100174979	100174992	protein_coding__p1@PYROXD2__chr10:100174900..100174956,-::	0	-	chr10	100174979	100174992	135	8.39655	+
chr10	100174980	100174991	protein_coding__p1@PYROXD2__chr10:100174900..100174956,-::	0	-	chr10	100174980	100174991	135	10.9636	+
chr10	100174981	100174992	protein_coding__p1@PYROXD2__chr10:100174900..100174956,-::	0	-	chr10	100174981	100174992	135	11.5636	-
chr10	100206637	100206642	protein_coding__p1@HPS1__chr10:100206642..100206717,-::	0	-	chr10	100206631	100206642	33	10.3621	+
chr10	100206678	100206689	protein_coding__p1@HPS1__chr10:100206642..100206717,-::	0	-	chr10	100206678	100206689	61	11.0545	+
chr10	100206685	100206696	protein_coding__p1@HPS1__chr10:100206642..100206717,-::	0	-	chr10	100206685	100206696	135	15.6721	-
chr10	100206686	100206697	protein_coding__p1@HPS1__chr10:100206642..100206717,-::	0	-	chr10	100206686	100206697	135	15.3091	+
chr10	100206686	100206699	protein_coding__p1@HPS1__chr10:100206642..100206717,-::	0	-	chr10	100206686	100206699	135	13.5517	-
chr10	100206687	100206697	protein_coding__p1@HPS1__chr10:100206642..100206717,-::	0	-	chr10	100206687	100206697	135	10.9808	-
chr10	100206687	100206697	protein_coding__p1@HPS1__chr10:100206642..100206717,-::	0	-	chr10	100206687	100206697	135	11.0182	-
chr10	100206687	100206697	protein_coding__p1@HPS1__chr10:100206642..100206717,-::	0	-	chr10	100206687	100206697	135	11.1064	-
chr10	100206687	100206697	protein_coding__p1@HPS1__chr10:100206642..100206717,-::	0	-	chr10	100206687	100206697	135	11.1552	-
chr10	100206687	100206697	protein_coding__p1@HPS1__chr10:100206642..100206717,-::	0	-	chr10	100206687	100206697	135	11.4043	-
chr10	100206687	100206697	protein_coding__p1@HPS1__chr10:100206642..100206717,-::	0	-	chr10	100206687	100206697	135	11.4364	-
chr10	100206687	100206697	protein_coding__p1@HPS1__chr10:100206642..100206717,-::	0	-	chr10	100206687	100206697	135	11.5818	-
chr10	100206687	100206697	protein_coding__p1@HPS1__chr10:100206642..100206717,-::	0	-	chr10	100206687	100206697	135	11.6901	-
chr10	100206687	100206697	protein_coding__p1@HPS1__chr10:100206642..100206717,-::	0	-	chr10	100206687	100206697	135	11.7069	-
chr10	100206687	100206697	protein_coding__p1@HPS1__chr10:100206642..100206717,-::	0	-	chr10	100206687	100206697	135	12.5769	-
chr10	100206687	100206698	protein_coding__p1@HPS1__chr10:100206642..100206717,-::	0	-	chr10	100206687	100206698	135	13.5636	-
chr10	100206687	100206698	protein_coding__p1@HPS1__chr10:100206642..100206717,-::	0	-	chr10	100206687	100206698	135	14.1636	-
chr10	100206687	100206699	protein_coding__p1@HPS1__chr10:100206642..100206717,-::	0	-	chr10	100206687	100206699	135	14.9344	-
chr10	100206687	100206699	protein_coding__p1@HPS1__chr10:100206642..100206717,-::	0	-	chr10	100206687	100206699	135	15.4426	-
chr10	100206687	100206699	protein_coding__p1@HPS1__chr10:100206642..100206717,-::	0	-	chr10	100206687	100206699	135	15.8727	-
chr10	100206702	100206712	protein_coding__p1@HPS1__chr10:100206642..100206717,-::	0	-	chr10	100206702	100206712	110	12.0612	-
chr10	100206713	100206723	protein_coding__p1@HPS1__chr10:100206642..100206717,-::	0	-	chr10	100206713	100206723	108	9.8871	-
chr10	100206713	100206723	protein_coding__p1@HPS1__chr10:100206642..100206717,-::	0	-	chr10	100206713	100206723	109	12.2927	+
chr10	100206713	100206723	protein_coding__p1@HPS1__chr10:100206642..100206717,-::	0	-	chr10	100206713	100206723	110	11.5758	-
chr10	100206713	100206723	protein_coding__p1@HPS1__chr10:100206642..100206717,-::	0	-	chr10	100206713	100206723	110	13	+
chr10	100206713	100206723	protein_coding__p1@HPS1__chr10:100206642..100206717,-::	0	-	chr10	100206713	100206723	110	13.1429	+
chr10	100206713	100206723	protein_coding__p1@HPS1__chr10:100206642..100206717,-::	0	-	chr10	100206713	100206723	110	14.4808	+
chr10	100206713	100206723	protein_coding__p1@HPS1__chr10:100206642..100206717,-::	0	-	chr10	100206713	100206723	110	15.2308	+
chr10	100206713	100206723	protein_coding__p1@HPS1__chr10:100206642..100206717,-::	0	-	chr10	100206713	100206723	112	11.0656	+
chr10	100206713	100206723	protein_coding__p1@HPS1__chr10:100206642..100206717,-::	0	-	chr10	100206713	100206723	112	12.0769	+
chr10	100206713	100206723	protein_coding__p1@HPS1__chr10:100206642..100206717,-::	0	-	chr10	100206713	100206723	112	12.4545	+
chr10	100206713	100206723	protein_coding__p1@HPS1__chr10:100206642..100206717,-::	0	-	chr10	100206713	100206723	114	10.4476	+
chr10	100206713	100206723	protein_coding__p1@HPS1__chr10:100206642..100206717,-::	0	-	chr10	100206713	100206723	114	12.7818	+
chr10	100206713	100206723	protein_coding__p1@HPS1__chr10:100206642..100206717,-::	0	-	chr10	100206713	100206723	114	13.7069	-
chr10	100206713	100206724	protein_coding__p1@HPS1__chr10:100206642..100206717,-::	0	-	chr10	100206713	100206724	109	15.8367	+
chr10	100206713	100206724	protein_coding__p1@HPS1__chr10:100206642..100206717,-::	0	-	chr10	100206713	100206724	110	13.6939	+
chr10	100206714	100206722	protein_coding__p1@HPS1__chr10:100206642..100206717,-::	0	-	chr10	100206714	100206722	110	12.6885	+
chr10	100206714	100206722	protein_coding__p1@HPS1__chr10:100206642..100206717,-::	0	-	chr10	100206714	100206722	110	14.3443	+
chr10	100206714	100206724	protein_coding__p1@HPS1__chr10:100206642..100206717,-::	0	-	chr10	100206714	100206724	110	12.8776	-
chr10	100206714	100206724	protein_coding__p1@HPS1__chr10:100206642..100206717,-::	0	-	chr10	100206714	100206724	110	15.3279	-
chr10	100206726	100206741	protein_coding__p1@HPS1__chr10:100206642..100206717,-::	0	-	chr10	100206726	100206741	48	9.17143	-
chr10	100206727	100206741	protein_coding__p1@HPS1__chr10:100206642..100206717,-::	0	-	chr10	100206727	100206741	48	5.97872	-
chr10	100206734	100206751	protein_coding__p1@HPS1__chr10:100206642..100206717,-::	0	-	chr10	100206734	100206751	35	3.98182	-
chr10	100995445	100995460	protein_coding__p1@HPSE2__chr10:100995440..100995474,-::	0	-	chr10	100995445	100995460	144	9.83636	+
chr10	100995480	100995495	protein_coding__p1@HPSE2__chr10:100995440..100995474,-::	0	-	chr10	100995480	100995495	48	10.1091	+
chr10	100995481	100995493	protein_coding__p1@HPSE2__chr10:100995440..100995474,-::	0	-	chr10	100995481	100995493	55	10.6735	+
chr10	100995482	100995494	protein_coding__p1@HPSE2__chr10:100995440..100995474,-::	0	-	chr10	100995482	100995494	55	10.8182	+
chr10	100995482	100995494	protein_coding__p1@HPSE2__chr10:100995440..100995474,-::	0	-	chr10	100995482	100995494	55	10.898	-
chr10	100995495	100995505	protein_coding__p1@HPSE2__chr10:100995440..100995474,-::	0	-	chr10	100995495	100995505	108	9.92742	-
chr10	100995495	100995505	protein_coding__p1@HPSE2__chr10:100995440..100995474,-::	0	-	chr10	100995495	100995505	114	10.4476	+
chr10	100995496	100995510	protein_coding__p1@HPSE2__chr10:100995440..100995474,-::	0	-	chr10	100995496	100995510	49	15.7377	-
chr10	100995496	100995511	protein_coding__p1@HPSE2__chr10:100995440..100995474,-::	0	-	chr10	100995496	100995511	48	8.75714	-
chr10	100995497	100995512	protein_coding__p1@HPSE2__chr10:100995440..100995474,-::	0	-	chr10	100995497	100995512	32	5.46552	-
chr10	100995498	100995514	protein_coding__p1@HPSE2__chr10:100995440..100995474,-::	0	-	chr10	100995498	100995514	32	14.0182	-
chr10	100995499	100995514	protein_coding__p1@HPSE2__chr10:100995440..100995474,-::	0	-	chr10	100995499	100995514	32	11.1034	-
chr10	100995500	100995510	protein_coding__p1@HPSE2__chr10:100995440..100995474,-::	0	-	chr10	100995500	100995510	50	12.8073	-
chr10	100995500	100995515	protein_coding__p1@HPSE2__chr10:100995440..100995474,-::	0	-	chr10	100995500	100995515	37	18.9655	-
chr10	100995502	100995516	protein_coding__p1@HPSE2__chr10:100995440..100995474,-::	0	-	chr10	100995502	100995516	35	9.46552	-
chr10	100995504	100995515	protein_coding__p1@HPSE2__chr10:100995440..100995474,-::	0	-	chr10	100995504	100995515	35	12.1382	-
chr10	100995504	100995515	protein_coding__p1@HPSE2__chr10:100995440..100995474,-::	0	-	chr10	100995504	100995515	35	12.5862	-
chr10	100995504	100995515	protein_coding__p1@HPSE2__chr10:100995440..100995474,-::	0	-	chr10	100995504	100995515	37	15.9038	-
chr10	100995506	100995517	protein_coding__p1@HPSE2__chr10:100995440..100995474,-::	0	-	chr10	100995506	100995517	63	12.4828	+
chr10	100995506	100995517	protein_coding__p1@HPSE2__chr10:100995440..100995474,-::	0	-	chr10	100995506	100995517	64	12.569	+
chr10	100995514	100995528	protein_coding__p1@HPSE2__chr10:100995440..100995474,-::	0	-	chr10	100995514	100995528	150	11.7742	+
chr10	100995518	100995531	protein_coding__p1@HPSE2__chr10:100995440..100995474,-::	0	-	chr10	100995518	100995533	35	8.70492	-
chr10	101026425	101026436	Enhancer__chr10:101026177-101026506	0	+	chr10	101026417	101026436	58	13.4754	-
chr10	101026427	101026436	Enhancer__chr10:101026177-101026506	0	+	chr10	101026427	101026436	27	9.82895	-
chr10	101026432	101026443	Enhancer__chr10:101026177-101026506	0	+	chr10	101026432	101026443	135	11.2364	-
chr10	101026433	101026448	Enhancer__chr10:101026177-101026506	0	+	chr10	101026433	101026448	184	11.0962	+
chr10	101026436	101026454	Enhancer__chr10:101026177-101026506	0	+	chr10	101026436	101026454	184	10.2805	-
chr10	101026439	101026450	Enhancer__chr10:101026177-101026506	0	+	chr10	101026439	101026450	208	12.9423	+
chr10	101026440	101026448	Enhancer__chr10:101026177-101026506	0	+	chr10	101026440	101026448	202	12.8689	+
chr10	101026458	101026472	Enhancer__chr10:101026177-101026506	0	+	chr10	101026458	101026472	206	11.7667	+
chr10	101026458	101026473	Enhancer__chr10:101026177-101026506	0	+	chr10	101026458	101026473	206	13.5211	+
chr10	101026458	101026475	Enhancer__chr10:101026177-101026506	0	+	chr10	101026458	101026475	206	12.9351	+
chr10	101026458	101026475	Enhancer__chr10:101026177-101026506	0	+	chr10	101026458	101026475	206	9.93506	+
chr10	101026459	101026470	Enhancer__chr10:101026177-101026506	0	+	chr10	101026459	101026470	208	11.2308	+
chr10	101026460	101026470	Enhancer__chr10:101026177-101026506	0	+	chr10	101026460	101026470	196	11.0278	+
chr10	101026460	101026472	Enhancer__chr10:101026177-101026506	0	+	chr10	101026460	101026472	206	10.9703	+
chr10	101026461	101026472	Enhancer__chr10:101026177-101026506	0	+	chr10	101026461	101026472	206	12.1818	+
chr10	101026462	101026473	Enhancer__chr10:101026177-101026506	0	+	chr10	101026462	101026473	206	12.7041	-
chr10	101026463	101026471	Enhancer__chr10:101026177-101026506	0	+	chr10	101026463	101026471	206	12.7753	+
chr10	101026463	101026471	Enhancer__chr10:101026177-101026506	0	+	chr10	101026463	101026471	206	12.8065	+
chr10	101026466	101026481	Enhancer__chr10:101026177-101026506	0	+	chr10	101026466	101026481	141	-2.92727	+
chr10	101026524	101026537	Enhancer__chr10:101026177-101026506	0	+	chr10	101026524	101026537	103	12.0204	-
chr10	101026527	101026536	Enhancer__chr10:101026177-101026506	0	+	chr10	101026527	101026536	101	13.1163	+
chr10	101026527	101026537	Enhancer__chr10:101026177-101026506	0	+	chr10	101026527	101026537	103	12.5517	-
chr10	101026527	101026537	Enhancer__chr10:101026177-101026506	0	+	chr10	101026527	101026537	103	13.2143	-
chr10	101026527	101026537	Enhancer__chr10:101026177-101026506	0	+	chr10	101026527	101026537	104	12.7377	-
chr10	101026527	101026537	Enhancer__chr10:101026177-101026506	0	+	chr10	101026527	101026537	104	13.4898	-
chr10	101026527	101026537	Enhancer__chr10:101026177-101026506	0	+	chr10	101026527	101026537	104	13.8846	-
chr10	101026527	101026538	Enhancer__chr10:101026177-101026506	0	+	chr10	101026527	101026538	103	11.4286	+
chr10	101026527	101026538	Enhancer__chr10:101026177-101026506	0	+	chr10	101026527	101026538	103	11.449	+
chr10	101048510	101048519	Enhancer__chr10:101048499-101048591	0	+	chr10	101048504	101048519	206	11.3099	+
chr10	101048511	101048532	Enhancer__chr10:101048499-101048591	0	+	chr10	101048511	101048532	140	10.3871	-
chr10	101048512	101048527	Enhancer__chr10:101048499-101048591	0	+	chr10	101048512	101048527	206	11.5775	+
chr10	101088782	101088797	protein_coding__p2@CNNM1__chr10:101088836..101088861,+::	0	+	chr10	101088782	101088797	184	12.9808	+
chr10	101088785	101088803	protein_coding__p2@CNNM1__chr10:101088836..101088861,+::	0	+	chr10	101088785	101088803	184	11.1341	-
chr10	101088789	101088803	protein_coding__p2@CNNM1__chr10:101088836..101088861,+::	0	+	chr10	101088789	101088803	133	3.29091	+
chr10	101088789	101088803	protein_coding__p2@CNNM1__chr10:101088836..101088861,+::	0	+	chr10	101088789	101088803	134	12.9437	+
chr10	101088818	101088826	protein_coding__p2@CNNM1__chr10:101088836..101088861,+::	0	+	chr10	101088818	101088826	203	10.34	-
chr10	101088820	101088833	protein_coding__p2@CNNM1__chr10:101088836..101088861,+::	0	+	chr10	101088820	101088833	135	11.431	-
chr10	101088821	101088833	protein_coding__p2@CNNM1__chr10:101088836..101088861,+::	0	+	chr10	101088821	101088833	135	11.8525	-
chr10	101088826	101088841	protein_coding__p2@CNNM1__chr10:101088836..101088861,+::	0	+	chr10	101088826	101088841	10	8.78571	+
chr10	101088868	101088880	protein_coding__p2@CNNM1__chr10:101088836..101088861,+::	0	+	chr10	101088868	101088880	119	10.1923	-
chr10	101190347	101190357	div_pc__p1@GOT1__chr10:101190374..101190429,-	0	-	chr10	101190347	101190357	82	12.4382	-
chr10	101190393	101190413	div_pc__p1@GOT1__chr10:101190374..101190429,-	0	-	chr10	101190393	101190413	155	11.7222	-
chr10	101190418	101190434	div_pc__p1@GOT1__chr10:101190374..101190429,-	0	-	chr10	101190418	101190434	32	12.6909	-
chr10	101190419	101190434	div_pc__p1@GOT1__chr10:101190374..101190429,-	0	-	chr10	101190419	101190434	32	12.8103	-
chr10	101190420	101190431	div_pc__p1@GOT1__chr10:101190374..101190429,-	0	-	chr10	101190420	101190431	63	10.1552	+
chr10	101190420	101190435	div_pc__p1@GOT1__chr10:101190374..101190429,-	0	-	chr10	101190420	101190435	37	19.4655	-
chr10	101190421	101190432	div_pc__p1@GOT1__chr10:101190374..101190429,-	0	-	chr10	101190421	101190432	33	12.5517	-
chr10	101190421	101190435	div_pc__p1@GOT1__chr10:101190374..101190429,-	0	-	chr10	101190421	101190435	38	19.5	-
chr10	101190422	101190436	div_pc__p1@GOT1__chr10:101190374..101190429,-	0	-	chr10	101190422	101190436	35	11.3448	-
chr10	101190424	101190435	div_pc__p1@GOT1__chr10:101190374..101190429,-	0	-	chr10	101190424	101190435	35	13.8621	-
chr10	101190424	101190435	div_pc__p1@GOT1__chr10:101190374..101190429,-	0	-	chr10	101190424	101190435	37	15.8846	-
chr10	101190430	101190444	div_pc__p1@GOT1__chr10:101190374..101190429,-	0	-	chr10	101190430	101190444	56	16.2121	+
chr10	101190612	101190613	div_lnc__p1@ENST00000416191__chr10:101190668..101190736,+	0	+	chr10	101190602	101190613	33	14.0172	-
chr10	101190612	101190615	div_lnc__p1@ENST00000416191__chr10:101190668..101190736,+	0	+	chr10	101190599	101190615	32	13.2	-
chr10	101190612	101190615	div_lnc__p1@ENST00000416191__chr10:101190668..101190736,+	0	+	chr10	101190600	101190615	32	12.1552	-
chr10	101190612	101190616	div_lnc__p1@ENST00000416191__chr10:101190668..101190736,+	0	+	chr10	101190602	101190616	38	13.5577	-
chr10	101190616	101190634	div_lnc__p1@ENST00000416191__chr10:101190668..101190736,+	0	+	chr10	101190616	101190634	184	10.4756	+
chr10	101190621	101190633	div_lnc__p1@ENST00000416191__chr10:101190668..101190736,+	0	+	chr10	101190621	101190633	189	11.1122	-
chr10	101190622	101190630	div_lnc__p1@ENST00000416191__chr10:101190668..101190736,+	0	+	chr10	101190622	101190630	202	12.8689	-
chr10	101190627	101190642	div_lnc__p1@ENST00000416191__chr10:101190668..101190736,+	0	+	chr10	101190627	101190642	35	7.2459	-
chr10	101190648	101190665	div_lnc__p1@ENST00000416191__chr10:101190668..101190736,+	0	+	chr10	101190648	101190665	211	10.9079	+
chr10	101190680	101190691	div_lnc__p1@ENST00000416191__chr10:101190668..101190736,+	0	+	chr10	101190680	101190691	37	14.6923	-
chr10	101190680	101190691	div_lnc__p1@ENST00000416191__chr10:101190668..101190736,+	0	+	chr10	101190680	101190691	68	10.9455	+
chr10	101190681	101190691	div_lnc__p1@ENST00000416191__chr10:101190668..101190736,+	0	+	chr10	101190681	101190691	34	12.9184	-
chr10	101190696	101190711	div_lnc__p1@ENST00000416191__chr10:101190668..101190736,+	0	+	chr10	101190696	101190711	48	11.8	-
chr10	101190696	101190711	div_lnc__p1@ENST00000416191__chr10:101190668..101190736,+	0	+	chr10	101190696	101190711	48	9.32857	-
chr10	101190697	101190711	div_lnc__p1@ENST00000416191__chr10:101190668..101190736,+	0	+	chr10	101190697	101190711	48	6.59574	-
chr10	101190718	101190727	div_lnc__p1@ENST00000416191__chr10:101190668..101190736,+	0	+	chr10	101190718	101190734	3	4.06122	-
chr10	101190719	101190727	div_lnc__p1@ENST00000416191__chr10:101190668..101190736,+	0	+	chr10	101190719	101190735	3	2.48276	-
chr10	101190725	101190727	div_lnc__p1@ENST00000416191__chr10:101190668..101190736,+	0	+	chr10	101190725	101190736	14	8.67241	-
chr10	101190726	101190727	div_lnc__p1@ENST00000416191__chr10:101190668..101190736,+	0	+	chr10	101190726	101190736	14	10.8571	-
chr10	101190726	101190727	div_lnc__p1@ENST00000416191__chr10:101190668..101190736,+	0	+	chr10	101190726	101190737	14	7.07273	-
chr10	101286724	101286730	intergenic__NA__chr10:101286804..101286805,+::	0	+	chr10	101286716	101286730	134	11.5211	+
chr10	101286737	101286758	intergenic__NA__chr10:101286804..101286805,+::	0	+	chr10	101286737	101286758	130	16.7755	+
chr10	101286740	101286761	intergenic__NA__chr10:101286804..101286805,+::	0	+	chr10	101286740	101286761	130	16.4898	+
chr10	101286743	101286757	intergenic__NA__chr10:101286804..101286805,+::	0	+	chr10	101286743	101286757	38	14.25	-
chr10	101286746	101286757	intergenic__NA__chr10:101286804..101286805,+::	0	+	chr10	101286746	101286757	37	14.7885	-
chr10	101286746	101286767	intergenic__NA__chr10:101286804..101286805,+::	0	+	chr10	101286746	101286767	130	19.8776	+
chr10	101286749	101286770	intergenic__NA__chr10:101286804..101286805,+::	0	+	chr10	101286749	101286770	130	19.6531	+
chr10	101286760	101286770	intergenic__NA__chr10:101286804..101286805,+::	0	+	chr10	101286760	101286770	163	11.3276	-
chr10	101286774	101286795	intergenic__NA__chr10:101286804..101286805,+::	0	+	chr10	101286774	101286795	130	16.9796	+
chr10	101286778	101286793	intergenic__NA__chr10:101286804..101286805,+::	0	+	chr10	101286778	101286793	10	9.14286	+
chr10	101286785	101286800	intergenic__NA__chr10:101286804..101286805,+::	0	+	chr10	101286785	101286800	144	9.85455	+
chr10	101286826	101286833	intergenic__NA__chr10:101286804..101286805,+::	0	+	chr10	101286826	101286833	137	11.2333	+
chr10	101290897	101290904	intergenic__NA__chr10:101290925..101290940,-::	0	-	chr10	101290891	101290904	46	9.33333	+
chr10	101290906	101290918	intergenic__NA__chr10:101290925..101290940,-::	0	-	chr10	101290906	101290918	55	12.5612	-
chr10	101290906	101290918	intergenic__NA__chr10:101290925..101290940,-::	0	-	chr10	101290906	101290918	55	12.7818	-
chr10	101290912	101290923	intergenic__NA__chr10:101290925..101290940,-::	0	-	chr10	101290912	101290923	61	9.8	-
chr10	101290912	101290929	intergenic__NA__chr10:101290925..101290940,-::	0	-	chr10	101290912	101290929	11	0.181818	-
chr10	101290918	101290929	intergenic__NA__chr10:101290925..101290940,-::	0	-	chr10	101290918	101290929	68	14.0909	-
chr10	101290939	101290951	intergenic__NA__chr10:101290925..101290940,-::	0	-	chr10	101290939	101290951	60	10.3636	-
chr10	101290940	101290951	intergenic__NA__chr10:101290925..101290940,-::	0	-	chr10	101290940	101290951	61	9.09091	-
chr10	101290941	101290951	intergenic__NA__chr10:101290925..101290940,-::	0	-	chr10	101290941	101290951	112	13.1636	-
chr10	101290942	101290952	intergenic__NA__chr10:101290925..101290940,-::	0	-	chr10	101290942	101290952	110	10.898	+
chr10	101290942	101290952	intergenic__NA__chr10:101290925..101290940,-::	0	-	chr10	101290942	101290952	112	12.5455	+
chr10	101290942	101290952	intergenic__NA__chr10:101290925..101290940,-::	0	-	chr10	101290942	101290952	112	12.6885	+
chr10	101290942	101290952	intergenic__NA__chr10:101290925..101290940,-::	0	-	chr10	101290942	101290952	112	12.6923	-
chr10	101290942	101290952	intergenic__NA__chr10:101290925..101290940,-::	0	-	chr10	101290942	101290952	114	10.3287	-
chr10	101290942	101290952	intergenic__NA__chr10:101290925..101290940,-::	0	-	chr10	101290942	101290952	114	13.2909	-
chr10	101290942	101290952	intergenic__NA__chr10:101290925..101290940,-::	0	-	chr10	101290942	101290952	114	14.431	-
chr10	101290942	101290953	intergenic__NA__chr10:101290925..101290940,-::	0	-	chr10	101290942	101290953	109	12.6939	+
chr10	101290942	101290953	intergenic__NA__chr10:101290925..101290940,-::	0	-	chr10	101290942	101290953	110	11.9388	+
chr10	101290943	101290951	intergenic__NA__chr10:101290925..101290940,-::	0	-	chr10	101290943	101290951	110	13.377	+
chr10	101290943	101290951	intergenic__NA__chr10:101290925..101290940,-::	0	-	chr10	101290943	101290951	110	13.7541	+
chr10	101290943	101290953	intergenic__NA__chr10:101290925..101290940,-::	0	-	chr10	101290943	101290953	110	11.5082	-
chr10	101290943	101290953	intergenic__NA__chr10:101290925..101290940,-::	0	-	chr10	101290943	101290953	112	11.1455	+
chr10	101290944	101290952	intergenic__NA__chr10:101290925..101290940,-::	0	-	chr10	101290944	101290952	112	14.8197	-
chr10	101290974	101290986	intergenic__NA__chr10:101290925..101290940,-::	0	-	chr10	101290974	101290986	60	11.6515	-
chr10	101292618	101292620	protein_coding__p1@NKX2-3__chr10:101292684..101292706,+::	0	+	chr10	101292609	101292620	64	13.6724	+
chr10	101292627	101292644	protein_coding__p1@NKX2-3__chr10:101292684..101292706,+::	0	+	chr10	101292627	101292644	35	18.6182	+
chr10	101292629	101292640	protein_coding__p1@NKX2-3__chr10:101292684..101292706,+::	0	+	chr10	101292629	101292640	34	11.6364	+
chr10	101292629	101292643	protein_coding__p1@NKX2-3__chr10:101292684..101292706,+::	0	+	chr10	101292629	101292643	35	16.4655	+
chr10	101292629	101292644	protein_coding__p1@NKX2-3__chr10:101292684..101292706,+::	0	+	chr10	101292629	101292644	35	10.5246	+
chr10	101292630	101292640	protein_coding__p1@NKX2-3__chr10:101292684..101292706,+::	0	+	chr10	101292630	101292640	34	17	+
chr10	101292630	101292640	protein_coding__p1@NKX2-3__chr10:101292684..101292706,+::	0	+	chr10	101292630	101292640	35	16.1837	-
chr10	101292630	101292641	protein_coding__p1@NKX2-3__chr10:101292684..101292706,+::	0	+	chr10	101292630	101292641	35	15.9837	+
chr10	101292630	101292641	protein_coding__p1@NKX2-3__chr10:101292684..101292706,+::	0	+	chr10	101292630	101292641	35	18.2414	+
chr10	101292630	101292641	protein_coding__p1@NKX2-3__chr10:101292684..101292706,+::	0	+	chr10	101292630	101292641	37	19.1538	+
chr10	101292630	101292642	protein_coding__p1@NKX2-3__chr10:101292684..101292706,+::	0	+	chr10	101292630	101292642	35	16.9474	+
chr10	101292630	101292645	protein_coding__p1@NKX2-3__chr10:101292684..101292706,+::	0	+	chr10	101292630	101292645	37	18.4655	+
chr10	101292631	101292646	protein_coding__p1@NKX2-3__chr10:101292684..101292706,+::	0	+	chr10	101292631	101292646	32	14.2069	+
chr10	101292631	101292647	protein_coding__p1@NKX2-3__chr10:101292684..101292706,+::	0	+	chr10	101292631	101292647	32	15.3273	+
chr10	101292633	101292645	protein_coding__p1@NKX2-3__chr10:101292684..101292706,+::	0	+	chr10	101292633	101292645	39	11.8621	+
chr10	101292635	101292645	protein_coding__p1@NKX2-3__chr10:101292684..101292706,+::	0	+	chr10	101292635	101292645	50	14.1651	+
chr10	101292635	101292650	protein_coding__p1@NKX2-3__chr10:101292684..101292706,+::	0	+	chr10	101292635	101292650	48	10.2429	+
chr10	101292636	101292646	protein_coding__p1@NKX2-3__chr10:101292684..101292706,+::	0	+	chr10	101292636	101292646	50	13.5505	+
chr10	101292646	101292654	protein_coding__p1@NKX2-3__chr10:101292684..101292706,+::	0	+	chr10	101292646	101292654	85	11.5246	+
chr10	101292665	101292676	protein_coding__p1@NKX2-3__chr10:101292684..101292706,+::	0	+	chr10	101292665	101292676	191	13.8793	+
chr10	101292671	101292691	protein_coding__p1@NKX2-3__chr10:101292684..101292706,+::	0	+	chr10	101292671	101292691	155	6.86667	-
chr10	101292727	101292733	protein_coding__p1@NKX2-3__chr10:101292684..101292706,+::	0	+	chr10	101292727	101292742	184	11.1538	+
chr10	101292730	101292733	protein_coding__p1@NKX2-3__chr10:101292684..101292706,+::	0	+	chr10	101292730	101292748	184	9	-
chr10	101300632	101300647	Enhancer__chr10:101300631-101300706	0	+	chr10	101300632	101300647	108	9.78788	-
chr10	101300634	101300649	Enhancer__chr10:101300631-101300706	0	+	chr10	101300634	101300649	108	13.1061	-
chr10	101300638	101300649	Enhancer__chr10:101300631-101300706	0	+	chr10	101300638	101300649	63	11.0517	+
chr10	101300644	101300655	Enhancer__chr10:101300631-101300706	0	+	chr10	101300644	101300655	64	13.2241	+
chr10	101300666	101300675	Enhancer__chr10:101300631-101300706	0	+	chr10	101300666	101300675	27	10.2105	+
chr10	101300676	101300689	Enhancer__chr10:101300631-101300706	0	+	chr10	101300676	101300689	103	11.1224	-
chr10	101300678	101300689	Enhancer__chr10:101300631-101300706	0	+	chr10	101300678	101300689	61	10.7636	+
chr10	101300679	101300688	Enhancer__chr10:101300631-101300706	0	+	chr10	101300679	101300688	101	12.1163	+
chr10	101300679	101300689	Enhancer__chr10:101300631-101300706	0	+	chr10	101300679	101300689	103	12.2759	+
chr10	101300679	101300689	Enhancer__chr10:101300631-101300706	0	+	chr10	101300679	101300689	104	12.7755	-
chr10	101300679	101300689	Enhancer__chr10:101300631-101300706	0	+	chr10	101300679	101300689	104	12.8654	-
chr10	101300679	101300689	Enhancer__chr10:101300631-101300706	0	+	chr10	101300679	101300689	104	13.0656	-
chr10	101300679	101300689	Enhancer__chr10:101300631-101300706	0	+	chr10	101300679	101300689	114	10.8103	-
chr10	101300682	101300701	Enhancer__chr10:101300631-101300706	0	+	chr10	101300682	101300701	24	11.0161	+
chr10	101300685	101300697	Enhancer__chr10:101300631-101300706	0	+	chr10	101300685	101300697	59	9.39796	+
chr10	101300686	101300701	Enhancer__chr10:101300631-101300706	0	+	chr10	101300686	101300701	37	17.4655	-
chr10	101300687	101300704	Enhancer__chr10:101300631-101300706	0	+	chr10	101300687	101300704	35	3.56364	-
chr10	101300688	101300702	Enhancer__chr10:101300631-101300706	0	+	chr10	101300688	101300702	35	8.41379	-
chr10	101300689	101300701	Enhancer__chr10:101300631-101300706	0	+	chr10	101300689	101300701	35	14.3158	-
chr10	101300690	101300701	Enhancer__chr10:101300631-101300706	0	+	chr10	101300690	101300701	35	12.1207	-
chr10	101300690	101300701	Enhancer__chr10:101300631-101300706	0	+	chr10	101300690	101300701	35	13.3577	-
chr10	101300690	101300701	Enhancer__chr10:101300631-101300706	0	+	chr10	101300690	101300701	37	16.4038	-
chr10	101300691	101300701	Enhancer__chr10:101300631-101300706	0	+	chr10	101300691	101300701	34	17	-
chr10	101300691	101300701	Enhancer__chr10:101300631-101300706	0	+	chr10	101300691	101300701	35	16.1837	+
chr10	101300691	101300702	Enhancer__chr10:101300631-101300706	0	+	chr10	101300691	101300702	34	10.9394	-
chr10	101300696	101300710	Enhancer__chr10:101300631-101300706	0	+	chr10	101300696	101300710	52	16.7143	+
chr10	101300718	101300733	Enhancer__chr10:101300631-101300706	0	+	chr10	101300718	101300733	45	9.92308	-
chr10	101300730	101300740	Enhancer__chr10:101300631-101300706	0	+	chr10	101300730	101300742	55	10.6633	-
chr10	101300731	101300740	Enhancer__chr10:101300631-101300706	0	+	chr10	101300731	101300742	55	12.7455	-
chr10	101380324	101380327	div_pc__NA__chr10:101380358..101380363,-	0	-	chr10	101380315	101380327	98	1.97959	-
chr10	101380324	101380327	div_pc__NA__chr10:101380358..101380363,-	0	-	chr10	101380315	101380327	98	7.73394	-
chr10	101380324	101380328	div_pc__NA__chr10:101380358..101380363,-	0	-	chr10	101380320	101380328	99	11.5	-
chr10	101380324	101380328	div_pc__NA__chr10:101380358..101380363,-	0	-	chr10	101380320	101380328	99	11.7869	-
chr10	101380333	101380345	div_pc__NA__chr10:101380358..101380363,-	0	-	chr10	101380333	101380345	55	14	-
chr10	101380333	101380345	div_pc__NA__chr10:101380358..101380363,-	0	-	chr10	101380333	101380345	55	14.2364	+
chr10	101380334	101380345	div_pc__NA__chr10:101380358..101380363,-	0	-	chr10	101380334	101380345	55	12.5818	-
chr10	101380358	101380369	div_pc__NA__chr10:101380358..101380363,-	0	-	chr10	101380358	101380369	93	10.7576	-
chr10	101380360	101380368	div_pc__NA__chr10:101380358..101380363,-	0	-	chr10	101380360	101380368	92	10.7115	-
chr10	101380361	101380377	div_pc__NA__chr10:101380358..101380363,-	0	-	chr10	101380361	101380377	3	-3.38776	-
chr10	101380362	101380377	div_pc__NA__chr10:101380358..101380363,-	0	-	chr10	101380362	101380377	10	8.8	-
chr10	101380362	101380378	div_pc__NA__chr10:101380358..101380363,-	0	-	chr10	101380362	101380378	3	-2.44828	-
chr10	101380370	101380384	div_pc__NA__chr10:101380358..101380363,-	0	-	chr10	101380370	101380384	6	1.80851	-
chr10	101380370	101380384	div_pc__NA__chr10:101380358..101380363,-	0	-	chr10	101380370	101380384	6	9.19697	-
chr10	101380370	101380385	div_pc__NA__chr10:101380358..101380363,-	0	-	chr10	101380370	101380385	10	9.38571	-
chr10	101380370	101380385	div_pc__NA__chr10:101380358..101380363,-	0	-	chr10	101380370	101380385	214	19	-
chr10	101380371	101380385	div_pc__NA__chr10:101380358..101380363,-	0	-	chr10	101380371	101380385	215	16.1818	-
chr10	101380373	101380385	div_pc__NA__chr10:101380358..101380363,-	0	-	chr10	101380373	101380385	214	18.3548	-
chr10	101380391	101380402	div_pc__NA__chr10:101380358..101380363,-	0	-	chr10	101380391	101380402	205	12.8448	+
chr10	101380391	101380402	div_pc__NA__chr10:101380358..101380363,-	0	-	chr10	101380391	101380402	206	12.9796	+
chr10	101380392	101380403	div_pc__NA__chr10:101380358..101380363,-	0	-	chr10	101380392	101380403	206	11.6212	-
chr10	101380392	101380406	div_pc__NA__chr10:101380358..101380363,-	0	-	chr10	101380392	101380406	206	11.0222	-
chr10	101380393	101380401	div_pc__NA__chr10:101380358..101380363,-	0	-	chr10	101380393	101380401	206	12.7753	-
chr10	101380393	101380401	div_pc__NA__chr10:101380358..101380363,-	0	-	chr10	101380393	101380401	206	12.8065	-
chr10	101380394	101380404	div_pc__NA__chr10:101380358..101380363,-	0	-	chr10	101380394	101380404	196	11.9524	-
chr10	101380394	101380404	div_pc__NA__chr10:101380358..101380363,-	0	-	chr10	101380394	101380404	196	13.3056	-
chr10	101380394	101380404	div_pc__NA__chr10:101380358..101380363,-	0	-	chr10	101380394	101380404	196	13.4545	-
chr10	101380394	101380405	div_pc__NA__chr10:101380358..101380363,-	0	-	chr10	101380394	101380405	208	10.4231	-
chr10	101380401	101380419	div_pc__NA__chr10:101380358..101380363,-	0	-	chr10	101380401	101380419	184	13.0244	+
chr10	101380405	101380415	div_pc__NA__chr10:101380358..101380363,-	0	-	chr10	101380405	101380415	187	11.5366	-
chr10	101380407	101380415	div_pc__NA__chr10:101380358..101380363,-	0	-	chr10	101380407	101380415	202	12.1475	-
chr10	101380407	101380422	div_pc__NA__chr10:101380358..101380363,-	0	-	chr10	101380407	101380422	184	17.2115	-
chr10	101380775	101380786	div_lnc__NA__chr10:101380823..101380876,+	0	+	chr10	101380775	101380786	63	13.3621	-
chr10	101380775	101380789	div_lnc__NA__chr10:101380823..101380876,+	0	+	chr10	101380774	101380789	108	11.3636	-
chr10	101380776	101380790	div_lnc__NA__chr10:101380823..101380876,+	0	+	chr10	101380776	101380790	57	10.2787	-
chr10	101380777	101380792	div_lnc__NA__chr10:101380823..101380876,+	0	+	chr10	101380777	101380792	108	16.5909	+
chr10	101380798	101380809	div_lnc__NA__chr10:101380823..101380876,+	0	+	chr10	101380798	101380809	55	11.0182	-
chr10	101380798	101380813	div_lnc__NA__chr10:101380823..101380876,+	0	+	chr10	101380798	101380813	37	17.2759	-
chr10	101380799	101380816	div_lnc__NA__chr10:101380823..101380876,+	0	+	chr10	101380799	101380816	35	5.21818	-
chr10	101380802	101380813	div_lnc__NA__chr10:101380823..101380876,+	0	+	chr10	101380802	101380813	35	10.9837	-
chr10	101380802	101380813	div_lnc__NA__chr10:101380823..101380876,+	0	+	chr10	101380802	101380813	37	13.9423	-
chr10	101380803	101380813	div_lnc__NA__chr10:101380823..101380876,+	0	+	chr10	101380803	101380813	35	10.3163	+
chr10	101380806	101380820	div_lnc__NA__chr10:101380823..101380876,+	0	+	chr10	101380806	101380820	56	10.5455	+
chr10	101380825	101380844	div_lnc__NA__chr10:101380823..101380876,+	0	+	chr10	101380825	101380844	24	10.8226	-
chr10	101380842	101380853	div_lnc__NA__chr10:101380823..101380876,+	0	+	chr10	101380842	101380853	44	10.3061	-
chr10	101380865	101380878	div_lnc__NA__chr10:101380823..101380876,+	0	+	chr10	101380865	101380878	90	5.47273	+
chr10	101380866	101380879	div_lnc__NA__chr10:101380823..101380876,+	0	+	chr10	101380866	101380879	181	10.1148	-
chr10	101380867	101380882	div_lnc__NA__chr10:101380823..101380876,+	0	+	chr10	101380867	101380882	45	10.7115	-
chr10	101380874	101380884	div_lnc__NA__chr10:101380823..101380876,+	0	+	chr10	101380874	101380884	44	13.0164	+
chr10	101380874	101380885	div_lnc__NA__chr10:101380823..101380876,+	0	+	chr10	101380874	101380885	44	11.6735	+
chr10	101381474	101381487	Enhancer__chr10:101381465-101381554	0	+	chr10	101381474	101381487	178	12.6122	+
chr10	101381475	101381488	Enhancer__chr10:101381465-101381554	0	+	chr10	101381475	101381488	181	15.0984	+
chr10	101381476	101381487	Enhancer__chr10:101381465-101381554	0	+	chr10	101381476	101381487	175	12.5306	-
chr10	101381498	101381506	Enhancer__chr10:101381465-101381554	0	+	chr10	101381498	101381506	78	11.918	+
chr10	101381536	101381551	Enhancer__chr10:101381465-101381554	0	+	chr10	101381536	101381551	214	8.79032	-
chr10	101382534	101382546	Enhancer__chr10:101382479-101382644	0	+	chr10	101382534	101382546	128	11.4483	+
chr10	101382535	101382545	Enhancer__chr10:101382479-101382644	0	+	chr10	101382535	101382545	127	11.2727	-
chr10	101382595	101382605	Enhancer__chr10:101382479-101382644	0	+	chr10	101382595	101382605	136	10.3821	+
chr10	101382595	101382605	Enhancer__chr10:101382479-101382644	0	+	chr10	101382595	101382605	149	11.7419	+
chr10	101382595	101382611	Enhancer__chr10:101382479-101382644	0	+	chr10	101382595	101382611	122	10.1364	+
chr10	101382595	101382611	Enhancer__chr10:101382479-101382644	0	+	chr10	101382595	101382611	122	12.7424	+
chr10	101382595	101382611	Enhancer__chr10:101382479-101382644	0	+	chr10	101382595	101382611	122	9.48571	+
chr10	101382595	101382611	Enhancer__chr10:101382479-101382644	0	+	chr10	101382595	101382611	122	9.82759	-
chr10	101382596	101382610	Enhancer__chr10:101382479-101382644	0	+	chr10	101382596	101382610	123	11.5517	+
chr10	101382596	101382610	Enhancer__chr10:101382479-101382644	0	+	chr10	101382596	101382610	57	9.54098	-
chr10	101382607	101382623	Enhancer__chr10:101382479-101382644	0	+	chr10	101382607	101382623	212	-10.0152	+
chr10	101382616	101382627	Enhancer__chr10:101382479-101382644	0	+	chr10	101382616	101382627	206	15.2347	+
chr10	101382619	101382629	Enhancer__chr10:101382479-101382644	0	+	chr10	101382619	101382629	196	11.0278	-
chr10	101382619	101382630	Enhancer__chr10:101382479-101382644	0	+	chr10	101382619	101382630	208	11.4615	-
chr10	101417458	101417469	Enhancer__chr10:101417166-101417530	0	+	chr10	101417458	101417469	170	14.4286	+
chr10	101417458	101417469	Enhancer__chr10:101417166-101417530	0	+	chr10	101417458	101417469	170	14.5455	+
chr10	101417459	101417470	Enhancer__chr10:101417166-101417530	0	+	chr10	101417459	101417470	170	12.383	-
chr10	101417459	101417470	Enhancer__chr10:101417166-101417530	0	+	chr10	101417459	101417470	170	12.6364	+
chr10	101417459	101417470	Enhancer__chr10:101417166-101417530	0	+	chr10	101417459	101417470	170	14.6383	-
chr10	101417459	101417470	Enhancer__chr10:101417166-101417530	0	+	chr10	101417459	101417470	170	5.85714	+
chr10	101417460	101417469	Enhancer__chr10:101417166-101417530	0	+	chr10	101417460	101417469	170	9	-
chr10	101417465	101417480	Enhancer__chr10:101417166-101417530	0	+	chr10	101417465	101417480	144	12.3818	-
chr10	101417535	101417547	Enhancer__chr10:101417166-101417530	0	+	chr10	101417535	101417547	59	9.95918	-
chr10	101417538	101417553	Enhancer__chr10:101417166-101417530	0	+	chr10	101417538	101417553	184	12.9615	+
chr10	101417538	101417558	Enhancer__chr10:101417166-101417530	0	+	chr10	101417538	101417558	72	12.3945	+
chr10	101417540	101417553	Enhancer__chr10:101417166-101417530	0	+	chr10	101417540	101417553	200	11.2258	+
chr10	101417541	101417552	Enhancer__chr10:101417166-101417530	0	+	chr10	101417541	101417552	200	11.8298	+
chr10	101417559	101417562	Enhancer__chr10:101417166-101417530	0	+	chr10	101417559	101417574	160	-12.3429	-
chr10	101417559	101417562	Enhancer__chr10:101417166-101417530	0	+	chr10	101417559	101417574	160	5.32653	-
chr10	101417559	101417562	Enhancer__chr10:101417166-101417530	0	+	chr10	101417559	101417574	162	5.37931	-
chr10	101418971	101418974	div_lnc__p2@SLC25A28__chr10:101418997..101419048,-::	0	-	chr10	101418963	101418974	64	15.2586	+
chr10	101418971	101418979	div_lnc__p2@SLC25A28__chr10:101418997..101419048,-::	0	-	chr10	101418967	101418979	59	9.4898	+
chr10	101418971	101418980	div_lnc__p2@SLC25A28__chr10:101418997..101419048,-::	0	-	chr10	101418971	101418980	26	11.6182	-
chr10	101418996	101419005	div_lnc__p2@SLC25A28__chr10:101418997..101419048,-::	0	-	chr10	101418996	101419005	100	14.5818	+
chr10	101418998	101419012	div_lnc__p2@SLC25A28__chr10:101418997..101419048,-::	0	-	chr10	101418998	101419012	6	8.95455	-
chr10	101419005	101419026	div_lnc__p2@SLC25A28__chr10:101418997..101419048,-::	0	-	chr10	101419005	101419026	31	5.40816	-
chr10	101419040	101419052	div_lnc__p2@SLC25A28__chr10:101418997..101419048,-::	0	-	chr10	101419040	101419052	125	11.4	+
chr10	101419052	101419067	div_lnc__p2@SLC25A28__chr10:101418997..101419048,-::	0	-	chr10	101419052	101419067	184	10.9615	-
chr10	101419053	101419068	div_lnc__p2@SLC25A28__chr10:101418997..101419048,-::	0	-	chr10	101419053	101419068	35	7.45902	-
chr10	101419053	101419070	div_lnc__p2@SLC25A28__chr10:101418997..101419048,-::	0	-	chr10	101419053	101419070	35	3.65455	-
chr10	101419054	101419068	div_lnc__p2@SLC25A28__chr10:101418997..101419048,-::	0	-	chr10	101419054	101419068	35	9.22414	-
chr10	101419062	101419077	div_lnc__p2@SLC25A28__chr10:101418997..101419048,-::	0	-	chr10	101419062	101419077	8	12.5385	+
chr10	101419063	101419079	div_lnc__p2@SLC25A28__chr10:101418997..101419048,-::	0	-	chr10	101419063	101419079	8	7.54545	+
chr10	101419079	101419086	div_lnc__p2@SLC25A28__chr10:101418997..101419048,-::	0	-	chr10	101419079	101419088	26	11.0385	-
chr10	101419079	101419086	div_lnc__p2@SLC25A28__chr10:101418997..101419048,-::	0	-	chr10	101419079	101419088	26	12.1273	-
chr10	101419205	101419220	div_pc__p1@ENTPD7__chr10:101419187..101419313,+::	0	+	chr10	101419205	101419220	184	12.5577	-
chr10	101419211	101419225	div_pc__p1@ENTPD7__chr10:101419187..101419313,+::	0	+	chr10	101419211	101419225	48	9.91489	+
chr10	101419211	101419226	div_pc__p1@ENTPD7__chr10:101419187..101419313,+::	0	+	chr10	101419211	101419226	48	10.8143	+
chr10	101419211	101419226	div_pc__p1@ENTPD7__chr10:101419187..101419313,+::	0	+	chr10	101419211	101419226	48	12.4182	+
chr10	101419215	101419226	div_pc__p1@ENTPD7__chr10:101419187..101419313,+::	0	+	chr10	101419215	101419226	71	11.1897	+
chr10	101419216	101419226	div_pc__p1@ENTPD7__chr10:101419187..101419313,+::	0	+	chr10	101419216	101419226	70	12	-
chr10	101419217	101419226	div_pc__p1@ENTPD7__chr10:101419187..101419313,+::	0	+	chr10	101419217	101419226	69	13.3269	-
chr10	101419221	101419237	div_pc__p1@ENTPD7__chr10:101419187..101419313,+::	0	+	chr10	101419221	101419237	122	10.0143	+
chr10	101419221	101419237	div_pc__p1@ENTPD7__chr10:101419187..101419313,+::	0	+	chr10	101419221	101419237	122	10.1379	+
chr10	101419221	101419237	div_pc__p1@ENTPD7__chr10:101419187..101419313,+::	0	+	chr10	101419221	101419237	122	11.3333	-
chr10	101419221	101419237	div_pc__p1@ENTPD7__chr10:101419187..101419313,+::	0	+	chr10	101419221	101419237	122	13.3939	+
chr10	101419222	101419236	div_pc__p1@ENTPD7__chr10:101419187..101419313,+::	0	+	chr10	101419222	101419236	123	14.8448	-
chr10	101419223	101419237	div_pc__p1@ENTPD7__chr10:101419187..101419313,+::	0	+	chr10	101419223	101419237	57	8.77049	-
chr10	101419228	101419240	div_pc__p1@ENTPD7__chr10:101419187..101419313,+::	0	+	chr10	101419228	101419240	60	11.3333	-
chr10	101419229	101419243	div_pc__p1@ENTPD7__chr10:101419187..101419313,+::	0	+	chr10	101419229	101419243	107	16.697	-
chr10	101419229	101419243	div_pc__p1@ENTPD7__chr10:101419187..101419313,+::	0	+	chr10	101419229	101419243	84	12.7286	-
chr10	101419230	101419244	div_pc__p1@ENTPD7__chr10:101419187..101419313,+::	0	+	chr10	101419230	101419244	84	9.11538	-
chr10	101419238	101419249	div_pc__p1@ENTPD7__chr10:101419187..101419313,+::	0	+	chr10	101419238	101419249	61	12.4364	-
chr10	101419239	101419253	div_pc__p1@ENTPD7__chr10:101419187..101419313,+::	0	+	chr10	101419239	101419253	38	13.5577	+
chr10	101419243	101419254	div_pc__p1@ENTPD7__chr10:101419187..101419313,+::	0	+	chr10	101419243	101419254	55	12.1091	+
chr10	101419258	101419269	div_pc__p1@ENTPD7__chr10:101419187..101419313,+::	0	+	chr10	101419258	101419269	135	11.2787	-
chr10	101419259	101419270	div_pc__p1@ENTPD7__chr10:101419187..101419313,+::	0	+	chr10	101419259	101419270	135	12.0364	+
chr10	101419259	101419272	div_pc__p1@ENTPD7__chr10:101419187..101419313,+::	0	+	chr10	101419259	101419272	135	10.4655	-
chr10	101419260	101419270	div_pc__p1@ENTPD7__chr10:101419187..101419313,+::	0	+	chr10	101419260	101419270	135	10.4894	-
chr10	101419260	101419270	div_pc__p1@ENTPD7__chr10:101419187..101419313,+::	0	+	chr10	101419260	101419270	135	10.9818	-
chr10	101419260	101419270	div_pc__p1@ENTPD7__chr10:101419187..101419313,+::	0	+	chr10	101419260	101419270	135	11.1636	-
chr10	101419260	101419270	div_pc__p1@ENTPD7__chr10:101419187..101419313,+::	0	+	chr10	101419260	101419270	135	11.431	-
chr10	101419260	101419270	div_pc__p1@ENTPD7__chr10:101419187..101419313,+::	0	+	chr10	101419260	101419270	135	11.6724	-
chr10	101419260	101419271	div_pc__p1@ENTPD7__chr10:101419187..101419313,+::	0	+	chr10	101419260	101419271	135	11.7636	-
chr10	101419260	101419272	div_pc__p1@ENTPD7__chr10:101419187..101419313,+::	0	+	chr10	101419260	101419272	135	11.4426	-
chr10	101419260	101419272	div_pc__p1@ENTPD7__chr10:101419187..101419313,+::	0	+	chr10	101419260	101419272	135	9.78689	-
chr10	101419272	101419284	div_pc__p1@ENTPD7__chr10:101419187..101419313,+::	0	+	chr10	101419272	101419284	59	12.9388	+
chr10	101419278	101419293	div_pc__p1@ENTPD7__chr10:101419187..101419313,+::	0	+	chr10	101419278	101419293	48	11.7818	-
chr10	101419278	101419293	div_pc__p1@ENTPD7__chr10:101419187..101419313,+::	0	+	chr10	101419278	101419293	48	8.97143	-
chr10	101419279	101419293	div_pc__p1@ENTPD7__chr10:101419187..101419313,+::	0	+	chr10	101419279	101419293	48	6.3617	-
chr10	101419281	101419292	div_pc__p1@ENTPD7__chr10:101419187..101419313,+::	0	+	chr10	101419281	101419292	63	10.0172	+
chr10	101462314	101462328	protein_coding__NA__chr10:101462394..101462408,+::	0	+	chr10	101462310	101462328	143	4.33945	-
chr10	101462319	101462334	protein_coding__NA__chr10:101462394..101462408,+::	0	+	chr10	101462319	101462334	144	12.6909	-
chr10	101462352	101462366	protein_coding__NA__chr10:101462394..101462408,+::	0	+	chr10	101462352	101462366	102	6.11842	+
chr10	101462354	101462364	protein_coding__NA__chr10:101462394..101462408,+::	0	+	chr10	101462354	101462364	103	10.4909	+
chr10	101462354	101462364	protein_coding__NA__chr10:101462394..101462408,+::	0	+	chr10	101462354	101462364	104	11.4138	-
chr10	101462380	101462396	protein_coding__NA__chr10:101462394..101462408,+::	0	+	chr10	101462380	101462396	73	8.25862	-
chr10	101462401	101462416	protein_coding__NA__chr10:101462394..101462408,+::	0	+	chr10	101462401	101462416	197	11.0972	+
chr10	101491817	101491818	protein_coding__p1@COX15__chr10:101491828..101491900,-::	0	-	chr10	101491810	101491818	99	11.5	+
chr10	101491817	101491818	protein_coding__p1@COX15__chr10:101491828..101491900,-::	0	-	chr10	101491810	101491818	99	11.7869	+
chr10	101491817	101491819	protein_coding__p1@COX15__chr10:101491828..101491900,-::	0	-	chr10	101491804	101491819	185	10.8889	-
chr10	101491846	101491857	protein_coding__p1@COX15__chr10:101491828..101491900,-::	0	-	chr10	101491846	101491857	71	13.8793	+
chr10	101491846	101491858	protein_coding__p1@COX15__chr10:101491828..101491900,-::	0	-	chr10	101491846	101491858	41	11.3966	-
chr10	101491847	101491857	protein_coding__p1@COX15__chr10:101491828..101491900,-::	0	-	chr10	101491847	101491857	70	11.7115	-
chr10	101491853	101491864	protein_coding__p1@COX15__chr10:101491828..101491900,-::	0	-	chr10	101491853	101491864	64	13.3448	-
chr10	101491855	101491869	protein_coding__p1@COX15__chr10:101491828..101491900,-::	0	-	chr10	101491855	101491869	38	16.2308	+
chr10	101491881	101491892	protein_coding__p1@COX15__chr10:101491828..101491900,-::	0	-	chr10	101491881	101491892	135	16.0492	-
chr10	101491882	101491893	protein_coding__p1@COX15__chr10:101491828..101491900,-::	0	-	chr10	101491882	101491893	135	16	+
chr10	101491882	101491895	protein_coding__p1@COX15__chr10:101491828..101491900,-::	0	-	chr10	101491882	101491895	135	17.3793	-
chr10	101491883	101491893	protein_coding__p1@COX15__chr10:101491828..101491900,-::	0	-	chr10	101491883	101491893	135	11.8857	-
chr10	101491883	101491893	protein_coding__p1@COX15__chr10:101491828..101491900,-::	0	-	chr10	101491883	101491893	135	12.1273	-
chr10	101491883	101491893	protein_coding__p1@COX15__chr10:101491828..101491900,-::	0	-	chr10	101491883	101491893	135	12.2545	-
chr10	101491883	101491893	protein_coding__p1@COX15__chr10:101491828..101491900,-::	0	-	chr10	101491883	101491893	135	12.3617	-
chr10	101491883	101491893	protein_coding__p1@COX15__chr10:101491828..101491900,-::	0	-	chr10	101491883	101491893	135	12.3621	-
chr10	101491883	101491893	protein_coding__p1@COX15__chr10:101491828..101491900,-::	0	-	chr10	101491883	101491893	135	12.4545	-
chr10	101491883	101491893	protein_coding__p1@COX15__chr10:101491828..101491900,-::	0	-	chr10	101491883	101491893	135	12.6923	-
chr10	101491883	101491893	protein_coding__p1@COX15__chr10:101491828..101491900,-::	0	-	chr10	101491883	101491893	135	12.8966	-
chr10	101491883	101491893	protein_coding__p1@COX15__chr10:101491828..101491900,-::	0	-	chr10	101491883	101491893	135	13.6207	-
chr10	101491883	101491893	protein_coding__p1@COX15__chr10:101491828..101491900,-::	0	-	chr10	101491883	101491893	135	13.9787	-
chr10	101491883	101491893	protein_coding__p1@COX15__chr10:101491828..101491900,-::	0	-	chr10	101491883	101491893	135	14.1549	-
chr10	101491883	101491893	protein_coding__p1@COX15__chr10:101491828..101491900,-::	0	-	chr10	101491883	101491893	135	15.2885	-
chr10	101491883	101491894	protein_coding__p1@COX15__chr10:101491828..101491900,-::	0	-	chr10	101491883	101491894	135	10.0164	-
chr10	101491883	101491894	protein_coding__p1@COX15__chr10:101491828..101491900,-::	0	-	chr10	101491883	101491894	135	15.0545	-
chr10	101491883	101491894	protein_coding__p1@COX15__chr10:101491828..101491900,-::	0	-	chr10	101491883	101491894	135	15.6727	-
chr10	101491883	101491895	protein_coding__p1@COX15__chr10:101491828..101491900,-::	0	-	chr10	101491883	101491895	135	17.8197	-
chr10	101491883	101491895	protein_coding__p1@COX15__chr10:101491828..101491900,-::	0	-	chr10	101491883	101491895	135	19.1455	-
chr10	101491883	101491895	protein_coding__p1@COX15__chr10:101491828..101491900,-::	0	-	chr10	101491883	101491895	135	19.3115	-
chr10	101491895	101491907	protein_coding__p1@COX15__chr10:101491828..101491900,-::	0	-	chr10	101491895	101491907	59	8.93878	+
chr10	101491898	101491909	protein_coding__p1@COX15__chr10:101491828..101491900,-::	0	-	chr10	101491898	101491909	63	10.569	+
chr10	101491903	101491920	protein_coding__p1@COX15__chr10:101491828..101491900,-::	0	-	chr10	101491903	101491920	35	6.92727	+
chr10	101491906	101491921	protein_coding__p1@COX15__chr10:101491828..101491900,-::	0	-	chr10	101491906	101491921	37	16.2414	+
chr10	101491913	101491927	protein_coding__p1@COX15__chr10:101491828..101491900,-::	0	-	chr10	101491913	101491927	57	10.3115	-
chr10	101537883	101537885	Enhancer__chr10:101537826-101537964	0	+	chr10	101537874	101537885	37	13.0192	+
chr10	101537883	101537888	Enhancer__chr10:101537826-101537964	0	+	chr10	101537874	101537888	38	9.78846	+
chr10	101537883	101537889	Enhancer__chr10:101537826-101537964	0	+	chr10	101537874	101537889	37	12.6207	+
chr10	101537883	101537891	Enhancer__chr10:101537826-101537964	0	+	chr10	101537872	101537891	58	13.8197	-
chr10	101537900	101537910	Enhancer__chr10:101537826-101537964	0	+	chr10	101537900	101537910	109	11.5366	-
chr10	101537900	101537910	Enhancer__chr10:101537826-101537964	0	+	chr10	101537900	101537910	110	10.7755	-
chr10	101537900	101537910	Enhancer__chr10:101537826-101537964	0	+	chr10	101537900	101537910	110	12.2115	-
chr10	101537900	101537911	Enhancer__chr10:101537826-101537964	0	+	chr10	101537900	101537911	109	11.8571	+
chr10	101537900	101537911	Enhancer__chr10:101537826-101537964	0	+	chr10	101537900	101537911	110	13.0816	+
chr10	101537908	101537928	Enhancer__chr10:101537826-101537964	0	+	chr10	101537908	101537928	91	8.69512	+
chr10	101537910	101537926	Enhancer__chr10:101537826-101537964	0	+	chr10	101537910	101537926	91	7.09615	-
chr10	101539728	101539739	Enhancer__chr10:101539519-101539906	0	+	chr10	101539728	101539739	170	10.0182	+
chr10	101539728	101539739	Enhancer__chr10:101539519-101539906	0	+	chr10	101539728	101539739	170	11.0408	+
chr10	101539728	101539743	Enhancer__chr10:101539519-101539906	0	+	chr10	101539728	101539743	169	17.1061	-
chr10	101539729	101539740	Enhancer__chr10:101539519-101539906	0	+	chr10	101539729	101539740	170	13.2979	-
chr10	101539729	101539740	Enhancer__chr10:101539519-101539906	0	+	chr10	101539729	101539740	170	13.617	+
chr10	101539729	101539740	Enhancer__chr10:101539519-101539906	0	+	chr10	101539729	101539740	170	15.8727	-
chr10	101539730	101539741	Enhancer__chr10:101539519-101539906	0	+	chr10	101539730	101539741	170	15.4898	-
chr10	101539730	101539741	Enhancer__chr10:101539519-101539906	0	+	chr10	101539730	101539741	170	15.6182	-
chr10	101539736	101539751	Enhancer__chr10:101539519-101539906	0	+	chr10	101539736	101539751	160	-8.57143	-
chr10	101539736	101539752	Enhancer__chr10:101539519-101539906	0	+	chr10	101539736	101539752	161	-11.3333	-
chr10	101539758	101539768	Enhancer__chr10:101539519-101539906	0	+	chr10	101539758	101539768	121	8.62195	+
chr10	101539774	101539785	Enhancer__chr10:101539519-101539906	0	+	chr10	101539774	101539785	55	12.2182	-
chr10	101539783	101539786	Enhancer__chr10:101539519-101539906	0	+	chr10	101539783	101539794	200	11.209	-
chr10	101539783	101539786	Enhancer__chr10:101539519-101539906	0	+	chr10	101539783	101539794	200	12.6383	+
chr10	101539783	101539786	Enhancer__chr10:101539519-101539906	0	+	chr10	101539783	101539794	200	12.74	+
chr10	101542440	101542452	protein_coding__p1@ABCC2__chr10:101542462..101542535,+::	0	+	chr10	101542440	101542452	158	13.2241	-
chr10	101542441	101542453	protein_coding__p1@ABCC2__chr10:101542462..101542535,+::	0	+	chr10	101542441	101542453	195	10.7581	-
chr10	101542442	101542453	protein_coding__p1@ABCC2__chr10:101542462..101542535,+::	0	+	chr10	101542442	101542453	195	10.2623	-
chr10	101542442	101542457	protein_coding__p1@ABCC2__chr10:101542462..101542535,+::	0	+	chr10	101542442	101542457	196	12.3636	+
chr10	101542443	101542456	protein_coding__p1@ABCC2__chr10:101542462..101542535,+::	0	+	chr10	101542443	101542456	196	12.1212	+
chr10	101542445	101542461	protein_coding__p1@ABCC2__chr10:101542462..101542535,+::	0	+	chr10	101542445	101542461	161	-10.3939	+
chr10	101542446	101542455	protein_coding__p1@ABCC2__chr10:101542462..101542535,+::	0	+	chr10	101542446	101542455	201	12.234	+
chr10	101542446	101542461	protein_coding__p1@ABCC2__chr10:101542462..101542535,+::	0	+	chr10	101542446	101542461	160	-12.0286	+
chr10	101542446	101542463	protein_coding__p1@ABCC2__chr10:101542462..101542535,+::	0	+	chr10	101542446	101542463	201	10.0526	-
chr10	101542450	101542460	protein_coding__p1@ABCC2__chr10:101542462..101542535,+::	0	+	chr10	101542450	101542460	201	10.58	+
chr10	101542459	101542475	protein_coding__p1@ABCC2__chr10:101542462..101542535,+::	0	+	chr10	101542459	101542475	3	-0.327586	+
chr10	101542460	101542475	protein_coding__p1@ABCC2__chr10:101542462..101542535,+::	0	+	chr10	101542460	101542475	10	13.4	+
chr10	101542460	101542475	protein_coding__p1@ABCC2__chr10:101542462..101542535,+::	0	+	chr10	101542460	101542475	8	11.5	+
chr10	101542460	101542476	protein_coding__p1@ABCC2__chr10:101542462..101542535,+::	0	+	chr10	101542460	101542476	3	-2.83673	+
chr10	101542461	101542475	protein_coding__p1@ABCC2__chr10:101542462..101542535,+::	0	+	chr10	101542461	101542475	6	11.5366	+
chr10	101542461	101542475	protein_coding__p1@ABCC2__chr10:101542462..101542535,+::	0	+	chr10	101542461	101542475	6	11.7021	+
chr10	101542461	101542475	protein_coding__p1@ABCC2__chr10:101542462..101542535,+::	0	+	chr10	101542461	101542475	6	13.9545	+
chr10	101542461	101542475	protein_coding__p1@ABCC2__chr10:101542462..101542535,+::	0	+	chr10	101542461	101542475	6	8.41818	+
chr10	101542465	101542476	protein_coding__p1@ABCC2__chr10:101542462..101542535,+::	0	+	chr10	101542465	101542476	14	6.65455	+
chr10	101542476	101542491	protein_coding__p1@ABCC2__chr10:101542462..101542535,+::	0	+	chr10	101542476	101542491	147	11.0172	+
chr10	101542507	101542528	protein_coding__p1@ABCC2__chr10:101542462..101542535,+::	0	+	chr10	101542507	101542528	140	12.5806	+
chr10	101542511	101542525	protein_coding__p1@ABCC2__chr10:101542462..101542535,+::	0	+	chr10	101542511	101542525	141	-3.2	-
chr10	101542519	101542533	protein_coding__p1@ABCC2__chr10:101542462..101542535,+::	0	+	chr10	101542519	101542533	215	10.7091	-
chr10	101686900	101686917	antisense__NA__chr10:101686955..101686971,+	0	+	chr10	101686900	101686917	35	6.6	-
chr10	101686900	101686921	antisense__NA__chr10:101686955..101686971,+	0	+	chr10	101686900	101686921	130	22.3469	+
chr10	101686901	101686915	antisense__NA__chr10:101686955..101686971,+	0	+	chr10	101686901	101686915	35	9.77586	-
chr10	101686902	101686914	antisense__NA__chr10:101686955..101686971,+	0	+	chr10	101686902	101686914	35	13.1184	-
chr10	101686907	101686921	antisense__NA__chr10:101686955..101686971,+	0	+	chr10	101686907	101686921	52	12.2449	+
chr10	101686911	101686925	antisense__NA__chr10:101686955..101686971,+	0	+	chr10	101686911	101686925	134	11.6479	+
chr10	101686919	101686940	antisense__NA__chr10:101686955..101686971,+	0	+	chr10	101686919	101686940	130	16.2857	+
chr10	101686927	101686941	antisense__NA__chr10:101686955..101686971,+	0	+	chr10	101686927	101686941	133	2.81818	+
chr10	101686931	101686938	antisense__NA__chr10:101686955..101686971,+	0	+	chr10	101686931	101686938	137	11.2333	+
chr10	101686945	101686955	antisense__NA__chr10:101686955..101686971,+	0	+	chr10	101686945	101686955	138	12.0968	+
chr10	101686945	101686955	antisense__NA__chr10:101686955..101686971,+	0	+	chr10	101686945	101686955	138	12.5968	+
chr10	101686946	101686954	antisense__NA__chr10:101686955..101686971,+	0	+	chr10	101686946	101686954	139	13.2041	+
chr10	101686951	101686959	antisense__NA__chr10:101686955..101686971,+	0	+	chr10	101686951	101686959	201	10.2655	+
chr10	101686959	101686967	antisense__NA__chr10:101686955..101686971,+	0	+	chr10	101686959	101686967	202	12.0656	+
chr10	101686960	101686974	antisense__NA__chr10:101686955..101686971,+	0	+	chr10	101686960	101686974	222	9.94444	-
chr10	101686973	101686987	antisense__NA__chr10:101686955..101686971,+	0	+	chr10	101686973	101686987	206	11.7333	-
chr10	101686974	101686982	antisense__NA__chr10:101686955..101686971,+	0	+	chr10	101686974	101686982	205	9.92424	-
chr10	101686974	101686982	antisense__NA__chr10:101686955..101686971,+	0	+	chr10	101686974	101686982	206	11.82	-
chr10	101686974	101686982	antisense__NA__chr10:101686955..101686971,+	0	+	chr10	101686974	101686982	206	12.5056	-
chr10	101686975	101686982	antisense__NA__chr10:101686955..101686971,+	0	+	chr10	101686975	101686982	205	12.9808	-
chr10	101686975	101686982	antisense__NA__chr10:101686955..101686971,+	0	+	chr10	101686975	101686982	206	11.4237	-
chr10	101686975	101686982	antisense__NA__chr10:101686955..101686971,+	0	+	chr10	101686975	101686982	206	12	-
chr10	101686975	101686982	antisense__NA__chr10:101686955..101686971,+	0	+	chr10	101686975	101686982	206	12.4364	-
chr10	101686975	101686982	antisense__NA__chr10:101686955..101686971,+	0	+	chr10	101686975	101686982	206	12.9455	-
chr10	101686975	101686982	antisense__NA__chr10:101686955..101686971,+	0	+	chr10	101686975	101686982	207	11.3611	-
chr10	101686995	101686999	antisense__NA__chr10:101686955..101686971,+	0	+	chr10	101686995	101687014	58	11.1475	+
chr10	101769635	101769639	protein_coding__p1@DNMBP__chr10:101769617..101769716,-::	0	-	chr10	101769629	101769639	77	13.4098	-
chr10	101769658	101769666	protein_coding__p1@DNMBP__chr10:101769617..101769716,-::	0	-	chr10	101769658	101769666	99	11.4231	-
chr10	101769658	101769666	protein_coding__p1@DNMBP__chr10:101769617..101769716,-::	0	-	chr10	101769658	101769666	99	11.8033	-
chr10	101769662	101769677	protein_coding__p1@DNMBP__chr10:101769617..101769716,-::	0	-	chr10	101769662	101769677	10	14.2857	-
chr10	101769680	101769697	protein_coding__p1@DNMBP__chr10:101769617..101769716,-::	0	-	chr10	101769680	101769697	35	2.90909	-
chr10	101769682	101769694	protein_coding__p1@DNMBP__chr10:101769617..101769716,-::	0	-	chr10	101769682	101769694	35	11.9079	-
chr10	101769698	101769713	protein_coding__p1@DNMBP__chr10:101769617..101769716,-::	0	-	chr10	101769698	101769713	169	12.3939	+
chr10	101769700	101769711	protein_coding__p1@DNMBP__chr10:101769617..101769716,-::	0	-	chr10	101769700	101769711	170	13.1636	+
chr10	101769700	101769711	protein_coding__p1@DNMBP__chr10:101769617..101769716,-::	0	-	chr10	101769700	101769711	170	13.7959	+
chr10	101769701	101769712	protein_coding__p1@DNMBP__chr10:101769617..101769716,-::	0	-	chr10	101769701	101769712	170	12.5532	+
chr10	101769701	101769712	protein_coding__p1@DNMBP__chr10:101769617..101769716,-::	0	-	chr10	101769701	101769712	170	12.7447	-
chr10	101769701	101769712	protein_coding__p1@DNMBP__chr10:101769617..101769716,-::	0	-	chr10	101769701	101769712	170	14.3636	+
chr10	101769702	101769713	protein_coding__p1@DNMBP__chr10:101769617..101769716,-::	0	-	chr10	101769702	101769713	170	10.8571	-
chr10	101769702	101769713	protein_coding__p1@DNMBP__chr10:101769617..101769716,-::	0	-	chr10	101769702	101769713	170	9.78182	-
chr10	101769714	101769731	protein_coding__p1@DNMBP__chr10:101769617..101769716,-::	0	-	chr10	101769714	101769731	35	6.49091	+
chr10	101769716	101769730	protein_coding__p1@DNMBP__chr10:101769617..101769716,-::	0	-	chr10	101769716	101769730	35	9.58621	+
chr10	101769717	101769728	protein_coding__p1@DNMBP__chr10:101769617..101769716,-::	0	-	chr10	101769717	101769728	35	13.3984	+
chr10	101769717	101769728	protein_coding__p1@DNMBP__chr10:101769617..101769716,-::	0	-	chr10	101769717	101769728	35	13.8966	+
chr10	101769717	101769728	protein_coding__p1@DNMBP__chr10:101769617..101769716,-::	0	-	chr10	101769717	101769728	37	17.1538	+
chr10	101769717	101769729	protein_coding__p1@DNMBP__chr10:101769617..101769716,-::	0	-	chr10	101769717	101769729	35	13.1974	+
chr10	101769717	101769732	protein_coding__p1@DNMBP__chr10:101769617..101769716,-::	0	-	chr10	101769717	101769732	37	19.1207	+
chr10	101769722	101769733	protein_coding__p1@DNMBP__chr10:101769617..101769716,-::	0	-	chr10	101769722	101769733	63	12.7931	-
chr10	101769722	101769733	protein_coding__p1@DNMBP__chr10:101769617..101769716,-::	0	-	chr10	101769722	101769733	64	14.3276	-
chr10	101769734	101769745	protein_coding__p1@DNMBP__chr10:101769617..101769716,-::	0	-	chr10	101769734	101769745	135	10.9091	-
chr10	101774311	101774326	Enhancer__chr10:101774105-101774391	0	+	chr10	101774311	101774326	206	12	+
chr10	101774314	101774325	Enhancer__chr10:101774105-101774391	0	+	chr10	101774314	101774325	206	10.7576	+
chr10	101774326	101774339	Enhancer__chr10:101774105-101774391	0	+	chr10	101774326	101774339	103	11.1837	-
chr10	101774329	101774339	Enhancer__chr10:101774105-101774391	0	+	chr10	101774329	101774339	104	12.2692	-
chr10	101774329	101774339	Enhancer__chr10:101774105-101774391	0	+	chr10	101774329	101774339	104	13.551	-
chr10	101774329	101774339	Enhancer__chr10:101774105-101774391	0	+	chr10	101774329	101774339	104	13.9508	-
chr10	101774331	101774340	Enhancer__chr10:101774105-101774391	0	+	chr10	101774331	101774340	100	11.3273	-
chr10	101774335	101774350	Enhancer__chr10:101774105-101774391	0	+	chr10	101774335	101774350	169	12.2576	-
chr10	101774340	101774348	Enhancer__chr10:101774105-101774391	0	+	chr10	101774340	101774348	83	10.2667	+
chr10	101774341	101774360	Enhancer__chr10:101774105-101774391	0	+	chr10	101774341	101774360	24	9.91935	-
chr10	101774344	101774357	Enhancer__chr10:101774105-101774391	0	+	chr10	101774344	101774357	103	9.77143	-
chr10	101774374	101774384	Enhancer__chr10:101774105-101774391	0	+	chr10	101774374	101774384	82	10.5506	+
chr10	101774374	101774384	Enhancer__chr10:101774105-101774391	0	+	chr10	101774374	101774384	82	13.9268	-
chr10	101774376	101774392	Enhancer__chr10:101774105-101774391	0	+	chr10	101774376	101774392	3	-3.7551	+
chr10	101774376	101774394	Enhancer__chr10:101774105-101774391	0	+	chr10	101774376	101774394	5	-2.43939	+
chr10	101774393	101774409	Enhancer__chr10:101774105-101774391	0	+	chr10	101774393	101774409	3	-5.18966	+
chr10	101774394	101774410	Enhancer__chr10:101774105-101774391	0	+	chr10	101774394	101774410	3	0.0204082	+
chr10	101774394	101774412	Enhancer__chr10:101774105-101774391	0	+	chr10	101774394	101774412	5	-10.5152	+
chr10	101774402	101774418	Enhancer__chr10:101774105-101774391	0	+	chr10	101774402	101774418	3	-2.34694	+
chr10	101780234	101780235	Enhancer__chr10:101780024-101780319	0	+	chr10	101780220	101780235	185	11.0889	-
chr10	101780257	101780265	Enhancer__chr10:101780024-101780319	0	+	chr10	101780257	101780265	112	11.2787	+
chr10	101780257	101780267	Enhancer__chr10:101780024-101780319	0	+	chr10	101780257	101780267	113	12.7213	+
chr10	101780258	101780271	Enhancer__chr10:101780024-101780319	0	+	chr10	101780258	101780271	103	9.3	-
chr10	101780282	101780296	Enhancer__chr10:101780024-101780319	0	+	chr10	101780282	101780296	134	12.3521	+
chr10	101780284	101780296	Enhancer__chr10:101780024-101780319	0	+	chr10	101780284	101780296	135	8.45902	+
chr10	101780284	101780296	Enhancer__chr10:101780024-101780319	0	+	chr10	101780284	101780296	135	8.81818	+
chr10	101780285	101780296	Enhancer__chr10:101780024-101780319	0	+	chr10	101780285	101780296	135	9.57377	+
chr10	101780286	101780296	Enhancer__chr10:101780024-101780319	0	+	chr10	101780286	101780296	135	10.7241	+
chr10	101780286	101780296	Enhancer__chr10:101780024-101780319	0	+	chr10	101780286	101780296	135	10.7324	+
chr10	101780286	101780296	Enhancer__chr10:101780024-101780319	0	+	chr10	101780286	101780296	135	11.4681	+
chr10	101780286	101780296	Enhancer__chr10:101780024-101780319	0	+	chr10	101780286	101780296	135	11.5	+
chr10	101780286	101780296	Enhancer__chr10:101780024-101780319	0	+	chr10	101780286	101780296	135	11.9138	+
chr10	101780286	101780296	Enhancer__chr10:101780024-101780319	0	+	chr10	101780286	101780296	135	12.2571	+
chr10	101780286	101780296	Enhancer__chr10:101780024-101780319	0	+	chr10	101780286	101780296	135	12.3273	+
chr10	101780311	101780320	Enhancer__chr10:101780024-101780319	0	+	chr10	101780311	101780320	27	9.93421	-
chr10	101780325	101780340	Enhancer__chr10:101780024-101780319	0	+	chr10	101780325	101780340	169	9.48485	-
chr10	101780329	101780344	Enhancer__chr10:101780024-101780319	0	+	chr10	101780329	101780344	12	12.0577	+
chr10	101841586	101841601	protein_coding__p1@CPN1__chr10:101841588..101841632,-::	0	-	chr10	101841586	101841601	144	11.4	-
chr10	101841588	101841598	protein_coding__p1@CPN1__chr10:101841588..101841632,-::	0	-	chr10	101841588	101841598	163	11.5	+
chr10	101841669	101841679	protein_coding__p1@CPN1__chr10:101841588..101841632,-::	0	-	chr10	101841669	101841679	213	12.1935	+
chr10	101841681	101841696	protein_coding__p1@CPN1__chr10:101841588..101841632,-::	0	-	chr10	101841681	101841696	206	11.2653	-
chr10	101841683	101841694	protein_coding__p1@CPN1__chr10:101841588..101841632,-::	0	-	chr10	101841683	101841694	206	13.7879	+
chr10	101841684	101841695	protein_coding__p1@CPN1__chr10:101841588..101841632,-::	0	-	chr10	101841684	101841695	205	15.6724	-
chr10	101841685	101841692	protein_coding__p1@CPN1__chr10:101841588..101841632,-::	0	-	chr10	101841685	101841692	205	12.9808	+
chr10	101841685	101841692	protein_coding__p1@CPN1__chr10:101841588..101841632,-::	0	-	chr10	101841685	101841692	206	11.4237	+
chr10	101841685	101841692	protein_coding__p1@CPN1__chr10:101841588..101841632,-::	0	-	chr10	101841685	101841692	206	12	+
chr10	101841685	101841692	protein_coding__p1@CPN1__chr10:101841588..101841632,-::	0	-	chr10	101841685	101841692	206	12.4364	+
chr10	101841685	101841692	protein_coding__p1@CPN1__chr10:101841588..101841632,-::	0	-	chr10	101841685	101841692	206	12.9455	+
chr10	101841685	101841692	protein_coding__p1@CPN1__chr10:101841588..101841632,-::	0	-	chr10	101841685	101841692	207	11.3611	+
chr10	101841685	101841693	protein_coding__p1@CPN1__chr10:101841588..101841632,-::	0	-	chr10	101841685	101841693	205	11.5	+
chr10	101841685	101841693	protein_coding__p1@CPN1__chr10:101841588..101841632,-::	0	-	chr10	101841685	101841693	206	12.4	+
chr10	101841696	101841699	protein_coding__p1@CPN1__chr10:101841588..101841632,-::	0	-	chr10	101841696	101841708	197	7.90909	+
chr10	101874177	101874188	Enhancer__chr10:101873975-101874319	0	+	chr10	101874177	101874188	14	7.87273	+
chr10	101874178	101874189	Enhancer__chr10:101873975-101874319	0	+	chr10	101874178	101874189	14	8.81034	+
chr10	101874180	101874196	Enhancer__chr10:101873975-101874319	0	+	chr10	101874180	101874196	2	5.98361	+
chr10	101874242	101874257	Enhancer__chr10:101873975-101874319	0	+	chr10	101874242	101874257	144	9.8	-
chr10	101874251	101874265	Enhancer__chr10:101873975-101874319	0	+	chr10	101874251	101874265	107	9.31818	+
chr10	101874252	101874262	Enhancer__chr10:101873975-101874319	0	+	chr10	101874252	101874262	13	12.5281	+
chr10	101874264	101874278	Enhancer__chr10:101873975-101874319	0	+	chr10	101874264	101874278	221	7.79775	-
chr10	101874271	101874278	Enhancer__chr10:101873975-101874319	0	+	chr10	101874271	101874278	136	12.2022	+
chr10	101874277	101874279	Enhancer__chr10:101873975-101874319	0	+	chr10	101874277	101874288	175	12.4082	-
chr10	101908626	101908636	Enhancer__chr10:101908352-101908679	0	+	chr10	101908626	101908636	136	10.9024	+
chr10	101908626	101908636	Enhancer__chr10:101908352-101908679	0	+	chr10	101908626	101908636	136	11.697	+
chr10	101908626	101908636	Enhancer__chr10:101908352-101908679	0	+	chr10	101908626	101908636	149	12.8065	+
chr10	101908627	101908634	Enhancer__chr10:101908352-101908679	0	+	chr10	101908627	101908634	136	12.2022	+
chr10	101908631	101908642	Enhancer__chr10:101908352-101908679	0	+	chr10	101908631	101908642	170	11.4082	+
chr10	101908631	101908642	Enhancer__chr10:101908352-101908679	0	+	chr10	101908631	101908642	170	13	+
chr10	101908632	101908643	Enhancer__chr10:101908352-101908679	0	+	chr10	101908632	101908643	170	14.551	+
chr10	101908632	101908643	Enhancer__chr10:101908352-101908679	0	+	chr10	101908632	101908643	170	14.7872	-
chr10	101908632	101908643	Enhancer__chr10:101908352-101908679	0	+	chr10	101908632	101908643	170	15.7273	-
chr10	101908632	101908643	Enhancer__chr10:101908352-101908679	0	+	chr10	101908632	101908643	170	15.7872	-
chr10	101908633	101908642	Enhancer__chr10:101908352-101908679	0	+	chr10	101908633	101908642	170	14.8621	+
chr10	101908633	101908644	Enhancer__chr10:101908352-101908679	0	+	chr10	101908633	101908644	170	12.9091	-
chr10	101908633	101908644	Enhancer__chr10:101908352-101908679	0	+	chr10	101908633	101908644	170	13.7551	-
chr10	101908657	101908675	Enhancer__chr10:101908352-101908679	0	+	chr10	101908657	101908675	5	-3.92424	-
chr10	101908670	101908685	Enhancer__chr10:101908352-101908679	0	+	chr10	101908670	101908685	214	8.79032	-
chr10	101908710	101908713	Enhancer__chr10:101908352-101908679	0	+	chr10	101908710	101908720	81	10.0606	+
chr10	101948715	101948716	div_pc__NA__chr10:101948749..101948751,-::	0	-	chr10	101948705	101948716	196	11.5658	-
chr10	101948715	101948717	div_pc__NA__chr10:101948749..101948751,-::	0	-	chr10	101948703	101948717	196	11.2677	-
chr10	101948715	101948717	div_pc__NA__chr10:101948749..101948751,-::	0	-	chr10	101948704	101948717	196	11.4603	-
chr10	101948721	101948733	div_pc__NA__chr10:101948749..101948751,-::	0	-	chr10	101948721	101948733	197	10.1935	+
chr10	101948721	101948733	div_pc__NA__chr10:101948749..101948751,-::	0	-	chr10	101948721	101948733	197	9.76364	+
chr10	101948721	101948733	div_pc__NA__chr10:101948749..101948751,-::	0	-	chr10	101948721	101948733	197	9.78182	+
chr10	101948722	101948736	div_pc__NA__chr10:101948749..101948751,-::	0	-	chr10	101948722	101948736	197	12.9286	+
chr10	101948735	101948752	div_pc__NA__chr10:101948749..101948751,-::	0	-	chr10	101948735	101948752	206	10.5974	+
chr10	101948778	101948793	div_pc__NA__chr10:101948749..101948751,-::	0	-	chr10	101948778	101948793	147	10.3621	-
chr10	101948788	101948797	div_pc__NA__chr10:101948749..101948751,-::	0	-	chr10	101948788	101948797	210	11.3333	-
chr10	101948812	101948825	div_pc__NA__chr10:101948749..101948751,-::	0	-	chr10	101948812	101948825	178	9.73469	+
chr10	101948818	101948829	div_pc__NA__chr10:101948749..101948751,-::	0	-	chr10	101948818	101948829	145	10.5714	+
chr10	101948818	101948830	div_pc__NA__chr10:101948749..101948751,-::	0	-	chr10	101948818	101948832	145	11.6034	+
chr10	101948829	101948830	div_pc__NA__chr10:101948749..101948751,-::	0	-	chr10	101948829	101948841	128	10.4655	+
chr10	101949528	101949543	antisense__NA__chr10:101949605..101949609,+	0	+	chr10	101949527	101949543	161	-2.09091	+
chr10	101949528	101949543	antisense__NA__chr10:101949605..101949609,+	0	+	chr10	101949527	101949543	212	-12.5758	+
chr10	101949528	101949543	antisense__NA__chr10:101949605..101949609,+	0	+	chr10	101949528	101949543	160	0.228571	+
chr10	101949528	101949543	antisense__NA__chr10:101949605..101949609,+	0	+	chr10	101949528	101949543	160	5.91837	+
chr10	101949546	101949560	antisense__NA__chr10:101949605..101949609,+	0	+	chr10	101949546	101949560	197	10.8571	-
chr10	101949557	101949571	antisense__NA__chr10:101949605..101949609,+	0	+	chr10	101949557	101949571	206	12.4333	+
chr10	101949557	101949574	antisense__NA__chr10:101949605..101949609,+	0	+	chr10	101949557	101949574	206	12.2208	+
chr10	101949557	101949574	antisense__NA__chr10:101949605..101949609,+	0	+	chr10	101949557	101949574	206	13.1688	+
chr10	101949559	101949571	antisense__NA__chr10:101949605..101949609,+	0	+	chr10	101949559	101949571	206	11.495	+
chr10	101949560	101949571	antisense__NA__chr10:101949605..101949609,+	0	+	chr10	101949560	101949571	206	14.2576	+
chr10	101949560	101949572	antisense__NA__chr10:101949605..101949609,+	0	+	chr10	101949560	101949572	198	12.7283	-
chr10	101949561	101949572	antisense__NA__chr10:101949605..101949609,+	0	+	chr10	101949561	101949572	206	12.1735	-
chr10	101949562	101949569	antisense__NA__chr10:101949605..101949609,+	0	+	chr10	101949562	101949569	205	12.9808	+
chr10	101949562	101949569	antisense__NA__chr10:101949605..101949609,+	0	+	chr10	101949562	101949569	206	11.4237	+
chr10	101949562	101949569	antisense__NA__chr10:101949605..101949609,+	0	+	chr10	101949562	101949569	206	12	+
chr10	101949562	101949569	antisense__NA__chr10:101949605..101949609,+	0	+	chr10	101949562	101949569	206	12.4364	+
chr10	101949562	101949569	antisense__NA__chr10:101949605..101949609,+	0	+	chr10	101949562	101949569	206	12.9455	+
chr10	101949562	101949569	antisense__NA__chr10:101949605..101949609,+	0	+	chr10	101949562	101949569	207	11.3611	+
chr10	101949562	101949570	antisense__NA__chr10:101949605..101949609,+	0	+	chr10	101949562	101949570	205	14.3636	+
chr10	101949562	101949570	antisense__NA__chr10:101949605..101949609,+	0	+	chr10	101949562	101949570	206	13.3226	+
chr10	101949562	101949570	antisense__NA__chr10:101949605..101949609,+	0	+	chr10	101949562	101949570	206	13.33	+
chr10	101949562	101949570	antisense__NA__chr10:101949605..101949609,+	0	+	chr10	101949562	101949570	206	13.7978	+
chr10	101949562	101949571	antisense__NA__chr10:101949605..101949609,+	0	+	chr10	101949562	101949571	193	12.3222	+
chr10	101949570	101949591	antisense__NA__chr10:101949605..101949609,+	0	+	chr10	101949570	101949591	140	14.2742	+
chr10	101949572	101949587	antisense__NA__chr10:101949605..101949609,+	0	+	chr10	101949572	101949587	144	9.61818	-
chr10	101949575	101949596	antisense__NA__chr10:101949605..101949609,+	0	+	chr10	101949575	101949596	140	12.6129	+
chr10	101949580	101949601	antisense__NA__chr10:101949605..101949609,+	0	+	chr10	101949580	101949601	140	10.9355	+
chr10	101949581	101949596	antisense__NA__chr10:101949605..101949609,+	0	+	chr10	101949581	101949596	206	12.338	-
chr10	101949581	101949602	antisense__NA__chr10:101949605..101949609,+	0	+	chr10	101949581	101949602	140	11.7742	+
chr10	101949585	101949606	antisense__NA__chr10:101949605..101949609,+	0	+	chr10	101949585	101949606	140	11.9839	+
chr10	101949590	101949605	antisense__NA__chr10:101949605..101949609,+	0	+	chr10	101949590	101949605	206	11.5775	-
chr10	101949596	101949611	antisense__NA__chr10:101949605..101949609,+	0	+	chr10	101949596	101949611	206	11.1268	-
chr10	101949629	101949638	antisense__NA__chr10:101949605..101949609,+	0	+	chr10	101949629	101949638	28	10.5957	+
chr10	101949629	101949639	antisense__NA__chr10:101949605..101949609,+	0	+	chr10	101949629	101949639	29	12.1111	+
chr10	101949629	101949643	antisense__NA__chr10:101949605..101949609,+	0	+	chr10	101949629	101949643	123	9.25862	-
chr10	101989318	101989328	div_pc__p1@CHUK__chr10:101989315..101989368,-	0	-	chr10	101989318	101989328	102	10.9091	-
chr10	101989333	101989344	div_pc__p1@CHUK__chr10:101989315..101989368,-	0	-	chr10	101989333	101989344	135	12.2623	-
chr10	101989336	101989344	div_lnc__p1@ENST00000444359__chr10:101989404..101989430,+	0	+	chr10	101989333	101989344	135	12.2623	-
chr10	101989352	101989367	div_lnc__p1@ENST00000444359__chr10:101989404..101989430,+	0	+	chr10	101989352	101989367	108	10.1212	+
chr10	101989352	101989367	div_pc__p1@CHUK__chr10:101989315..101989368,-	0	-	chr10	101989352	101989367	108	10.1212	+
chr10	101989362	101989372	div_lnc__p1@ENST00000444359__chr10:101989404..101989430,+	0	+	chr10	101989362	101989372	163	12.5172	+
chr10	101989362	101989372	div_lnc__p1@ENST00000444359__chr10:101989404..101989430,+	0	+	chr10	101989362	101989372	163	12.6143	+
chr10	101989362	101989372	div_pc__p1@CHUK__chr10:101989315..101989368,-	0	-	chr10	101989362	101989372	163	12.5172	+
chr10	101989362	101989372	div_pc__p1@CHUK__chr10:101989315..101989368,-	0	-	chr10	101989362	101989372	163	12.6143	+
chr10	101989365	101989380	div_lnc__p1@ENST00000444359__chr10:101989404..101989430,+	0	+	chr10	101989365	101989380	108	15.303	-
chr10	101989365	101989380	div_pc__p1@CHUK__chr10:101989315..101989368,-	0	-	chr10	101989365	101989380	108	15.303	-
chr10	101989368	101989383	div_lnc__p1@ENST00000444359__chr10:101989404..101989430,+	0	+	chr10	101989368	101989383	108	15.697	+
chr10	101989368	101989383	div_pc__p1@CHUK__chr10:101989315..101989368,-	0	-	chr10	101989368	101989383	108	15.697	+
chr10	101989384	101989392	div_lnc__p1@ENST00000444359__chr10:101989404..101989430,+	0	+	chr10	101989384	101989392	85	11.5246	-
chr10	101989384	101989392	div_pc__p1@CHUK__chr10:101989315..101989368,-	0	-	chr10	101989384	101989392	85	11.5246	-
chr10	101989387	101989398	div_lnc__p1@ENST00000444359__chr10:101989404..101989430,+	0	+	chr10	101989387	101989398	135	17.0656	-
chr10	101989387	101989398	div_pc__p1@CHUK__chr10:101989315..101989368,-	0	-	chr10	101989387	101989398	135	17.0656	-
chr10	101989388	101989399	div_lnc__p1@ENST00000444359__chr10:101989404..101989430,+	0	+	chr10	101989388	101989399	135	16.1273	+
chr10	101989388	101989399	div_pc__p1@CHUK__chr10:101989315..101989368,-	0	-	chr10	101989388	101989399	135	16.1273	+
chr10	101989388	101989401	div_lnc__p1@ENST00000444359__chr10:101989404..101989430,+	0	+	chr10	101989388	101989401	135	12.1897	-
chr10	101989388	101989401	div_pc__p1@CHUK__chr10:101989315..101989368,-	0	-	chr10	101989388	101989401	135	12.1897	-
chr10	101989389	101989399	div_lnc__p1@ENST00000444359__chr10:101989404..101989430,+	0	+	chr10	101989389	101989399	135	14.2	-
chr10	101989389	101989399	div_lnc__p1@ENST00000444359__chr10:101989404..101989430,+	0	+	chr10	101989389	101989399	135	15.0172	-
chr10	101989389	101989399	div_lnc__p1@ENST00000444359__chr10:101989404..101989430,+	0	+	chr10	101989389	101989399	135	15.4545	-
chr10	101989389	101989399	div_lnc__p1@ENST00000444359__chr10:101989404..101989430,+	0	+	chr10	101989389	101989399	135	15.5192	-
chr10	101989389	101989399	div_lnc__p1@ENST00000444359__chr10:101989404..101989430,+	0	+	chr10	101989389	101989399	135	16.0545	-
chr10	101989389	101989399	div_lnc__p1@ENST00000444359__chr10:101989404..101989430,+	0	+	chr10	101989389	101989399	135	16.0769	-
chr10	101989389	101989399	div_lnc__p1@ENST00000444359__chr10:101989404..101989430,+	0	+	chr10	101989389	101989399	135	16.2586	-
chr10	101989389	101989399	div_lnc__p1@ENST00000444359__chr10:101989404..101989430,+	0	+	chr10	101989389	101989399	135	16.2931	-
chr10	101989389	101989399	div_lnc__p1@ENST00000444359__chr10:101989404..101989430,+	0	+	chr10	101989389	101989399	135	16.8592	-
chr10	101989389	101989399	div_lnc__p1@ENST00000444359__chr10:101989404..101989430,+	0	+	chr10	101989389	101989399	135	16.9787	-
chr10	101989389	101989399	div_lnc__p1@ENST00000444359__chr10:101989404..101989430,+	0	+	chr10	101989389	101989399	135	17.2857	-
chr10	101989389	101989399	div_lnc__p1@ENST00000444359__chr10:101989404..101989430,+	0	+	chr10	101989389	101989399	135	17.766	-
chr10	101989389	101989399	div_pc__p1@CHUK__chr10:101989315..101989368,-	0	-	chr10	101989389	101989399	135	14.2	-
chr10	101989389	101989399	div_pc__p1@CHUK__chr10:101989315..101989368,-	0	-	chr10	101989389	101989399	135	15.0172	-
chr10	101989389	101989399	div_pc__p1@CHUK__chr10:101989315..101989368,-	0	-	chr10	101989389	101989399	135	15.4545	-
chr10	101989389	101989399	div_pc__p1@CHUK__chr10:101989315..101989368,-	0	-	chr10	101989389	101989399	135	15.5192	-
chr10	101989389	101989399	div_pc__p1@CHUK__chr10:101989315..101989368,-	0	-	chr10	101989389	101989399	135	16.0545	-
chr10	101989389	101989399	div_pc__p1@CHUK__chr10:101989315..101989368,-	0	-	chr10	101989389	101989399	135	16.0769	-
chr10	101989389	101989399	div_pc__p1@CHUK__chr10:101989315..101989368,-	0	-	chr10	101989389	101989399	135	16.2586	-
chr10	101989389	101989399	div_pc__p1@CHUK__chr10:101989315..101989368,-	0	-	chr10	101989389	101989399	135	16.2931	-
chr10	101989389	101989399	div_pc__p1@CHUK__chr10:101989315..101989368,-	0	-	chr10	101989389	101989399	135	16.8592	-
chr10	101989389	101989399	div_pc__p1@CHUK__chr10:101989315..101989368,-	0	-	chr10	101989389	101989399	135	16.9787	-
chr10	101989389	101989399	div_pc__p1@CHUK__chr10:101989315..101989368,-	0	-	chr10	101989389	101989399	135	17.2857	-
chr10	101989389	101989399	div_pc__p1@CHUK__chr10:101989315..101989368,-	0	-	chr10	101989389	101989399	135	17.766	-
chr10	101989389	101989400	div_lnc__p1@ENST00000444359__chr10:101989404..101989430,+	0	+	chr10	101989389	101989400	135	11.9091	-
chr10	101989389	101989400	div_lnc__p1@ENST00000444359__chr10:101989404..101989430,+	0	+	chr10	101989389	101989400	135	12.8727	-
chr10	101989389	101989400	div_lnc__p1@ENST00000444359__chr10:101989404..101989430,+	0	+	chr10	101989389	101989400	135	14.9508	-
chr10	101989389	101989400	div_pc__p1@CHUK__chr10:101989315..101989368,-	0	-	chr10	101989389	101989400	135	11.9091	-
chr10	101989389	101989400	div_pc__p1@CHUK__chr10:101989315..101989368,-	0	-	chr10	101989389	101989400	135	12.8727	-
chr10	101989389	101989400	div_pc__p1@CHUK__chr10:101989315..101989368,-	0	-	chr10	101989389	101989400	135	14.9508	-
chr10	101989389	101989401	div_lnc__p1@ENST00000444359__chr10:101989404..101989430,+	0	+	chr10	101989389	101989401	135	12.6066	-
chr10	101989389	101989401	div_lnc__p1@ENST00000444359__chr10:101989404..101989430,+	0	+	chr10	101989389	101989401	135	13.7636	-
chr10	101989389	101989401	div_lnc__p1@ENST00000444359__chr10:101989404..101989430,+	0	+	chr10	101989389	101989401	135	14.5246	-
chr10	101989389	101989401	div_pc__p1@CHUK__chr10:101989315..101989368,-	0	-	chr10	101989389	101989401	135	12.6066	-
chr10	101989389	101989401	div_pc__p1@CHUK__chr10:101989315..101989368,-	0	-	chr10	101989389	101989401	135	13.7636	-
chr10	101989389	101989401	div_pc__p1@CHUK__chr10:101989315..101989368,-	0	-	chr10	101989389	101989401	135	14.5246	-
chr10	101989391	101989402	div_lnc__p1@ENST00000444359__chr10:101989404..101989430,+	0	+	chr10	101989391	101989402	146	9.6	+
chr10	101989391	101989402	div_pc__p1@CHUK__chr10:101989315..101989368,-	0	-	chr10	101989391	101989402	146	9.6	+
chr10	102027432	102027449	protein_coding__p2@CWF19L1__chr10:102027420..102027442,-::	0	-	chr10	102027432	102027449	88	10.6842	-
chr10	102027433	102027447	protein_coding__p2@CWF19L1__chr10:102027420..102027442,-::	0	-	chr10	102027433	102027447	84	10.4615	+
chr10	102027437	102027445	protein_coding__p2@CWF19L1__chr10:102027420..102027442,-::	0	-	chr10	102027437	102027445	89	11.5676	-
chr10	102027449	102027464	protein_coding__p2@CWF19L1__chr10:102027420..102027442,-::	0	-	chr10	102027449	102027464	184	10.2885	+
chr10	102030186	102030194	Enhancer__chr10:102030171-102030375	0	+	chr10	102030184	102030194	135	11.0857	-
chr10	102030186	102030197	Enhancer__chr10:102030171-102030375	0	+	chr10	102030183	102030197	145	12.1207	-
chr10	102030202	102030211	Enhancer__chr10:102030171-102030375	0	+	chr10	102030202	102030211	26	10.8654	-
chr10	102030203	102030216	Enhancer__chr10:102030171-102030375	0	+	chr10	102030203	102030216	181	9.44262	-
chr10	102030229	102030243	Enhancer__chr10:102030171-102030375	0	+	chr10	102030229	102030243	48	6.17021	+
chr10	102046400	102046405	protein_coding__p1@BLOC1S2__chr10:102046417..102046465,-::	0	-	chr10	102046394	102046405	55	11	+
chr10	102046407	102046418	protein_coding__p1@BLOC1S2__chr10:102046417..102046465,-::	0	-	chr10	102046407	102046418	120	10.8788	+
chr10	102046415	102046427	protein_coding__p1@BLOC1S2__chr10:102046417..102046465,-::	0	-	chr10	102046415	102046427	60	13.1515	-
chr10	102046420	102046434	protein_coding__p1@BLOC1S2__chr10:102046417..102046465,-::	0	-	chr10	102046420	102046434	48	9.82979	+
chr10	102046420	102046435	protein_coding__p1@BLOC1S2__chr10:102046417..102046465,-::	0	-	chr10	102046420	102046435	35	8.90164	+
chr10	102046420	102046435	protein_coding__p1@BLOC1S2__chr10:102046417..102046465,-::	0	-	chr10	102046420	102046435	48	7.14286	+
chr10	102046428	102046439	protein_coding__p1@BLOC1S2__chr10:102046417..102046465,-::	0	-	chr10	102046428	102046439	135	11.2787	-
chr10	102046429	102046440	protein_coding__p1@BLOC1S2__chr10:102046417..102046465,-::	0	-	chr10	102046429	102046440	135	11.7818	+
chr10	102046430	102046442	protein_coding__p1@BLOC1S2__chr10:102046417..102046465,-::	0	-	chr10	102046430	102046442	135	8.14545	-
chr10	102046432	102046453	protein_coding__p1@BLOC1S2__chr10:102046417..102046465,-::	0	-	chr10	102046432	102046453	31	7.61224	-
chr10	102046449	102046460	protein_coding__p1@BLOC1S2__chr10:102046417..102046465,-::	0	-	chr10	102046449	102046460	61	18.6909	-
chr10	102046450	102046461	protein_coding__p1@BLOC1S2__chr10:102046417..102046465,-::	0	-	chr10	102046450	102046461	61	18.6909	+
chr10	102046458	102046473	protein_coding__p1@BLOC1S2__chr10:102046417..102046465,-::	0	-	chr10	102046458	102046473	35	8.57377	-
chr10	102046462	102046473	protein_coding__p1@BLOC1S2__chr10:102046417..102046465,-::	0	-	chr10	102046462	102046473	34	14.6667	-
chr10	102046462	102046475	protein_coding__p1@BLOC1S2__chr10:102046417..102046465,-::	0	-	chr10	102046462	102046475	46	9.28788	-
chr10	102046466	102046483	protein_coding__p1@BLOC1S2__chr10:102046417..102046465,-::	0	-	chr10	102046466	102046483	35	12.3636	+
chr10	102046468	102046479	protein_coding__p1@BLOC1S2__chr10:102046417..102046465,-::	0	-	chr10	102046468	102046479	34	13.7273	+
chr10	102046468	102046482	protein_coding__p1@BLOC1S2__chr10:102046417..102046465,-::	0	-	chr10	102046468	102046482	35	16.4483	+
chr10	102046468	102046483	protein_coding__p1@BLOC1S2__chr10:102046417..102046465,-::	0	-	chr10	102046468	102046483	35	11.7869	+
chr10	102046469	102046479	protein_coding__p1@BLOC1S2__chr10:102046417..102046465,-::	0	-	chr10	102046469	102046479	34	16.2041	+
chr10	102046469	102046479	protein_coding__p1@BLOC1S2__chr10:102046417..102046465,-::	0	-	chr10	102046469	102046479	35	16.6939	-
chr10	102046469	102046480	protein_coding__p1@BLOC1S2__chr10:102046417..102046465,-::	0	-	chr10	102046469	102046480	35	15.6341	+
chr10	102046469	102046480	protein_coding__p1@BLOC1S2__chr10:102046417..102046465,-::	0	-	chr10	102046469	102046480	35	16.5345	+
chr10	102046469	102046480	protein_coding__p1@BLOC1S2__chr10:102046417..102046465,-::	0	-	chr10	102046469	102046480	37	16.2692	+
chr10	102046469	102046481	protein_coding__p1@BLOC1S2__chr10:102046417..102046465,-::	0	-	chr10	102046469	102046481	35	16.8816	+
chr10	102046469	102046484	protein_coding__p1@BLOC1S2__chr10:102046417..102046465,-::	0	-	chr10	102046469	102046484	37	18.1034	+
chr10	102046470	102046485	protein_coding__p1@BLOC1S2__chr10:102046417..102046465,-::	0	-	chr10	102046470	102046485	32	11.0517	+
chr10	102046470	102046486	protein_coding__p1@BLOC1S2__chr10:102046417..102046465,-::	0	-	chr10	102046470	102046486	32	13.4182	+
chr10	102046471	102046483	protein_coding__p1@BLOC1S2__chr10:102046417..102046465,-::	0	-	chr10	102046471	102046483	40	11.8857	+
chr10	102046472	102046484	protein_coding__p1@BLOC1S2__chr10:102046417..102046465,-::	0	-	chr10	102046472	102046484	41	11.2069	+
chr10	102090250	102090256	protein_coding__NA__chr10:102090280..102090289,-::	0	-	chr10	102090242	102090256	52	9.81633	+
chr10	102090259	102090272	protein_coding__NA__chr10:102090280..102090289,-::	0	-	chr10	102090259	102090272	103	12.5571	+
chr10	102090261	102090271	protein_coding__NA__chr10:102090280..102090289,-::	0	-	chr10	102090261	102090271	103	10.9138	-
chr10	102090307	102090319	protein_coding__NA__chr10:102090280..102090289,-::	0	-	chr10	102090307	102090319	214	9.19355	+
chr10	102090307	102090321	protein_coding__NA__chr10:102090280..102090289,-::	0	-	chr10	102090307	102090321	215	11.7091	+
chr10	102090307	102090322	protein_coding__NA__chr10:102090280..102090289,-::	0	-	chr10	102090307	102090322	214	10.6774	+
chr10	102090319	102090336	protein_coding__NA__chr10:102090280..102090289,-::	0	-	chr10	102090319	102090336	35	3.6	-
chr10	102090325	102090346	protein_coding__NA__chr10:102090280..102090289,-::	0	-	chr10	102090325	102090346	130	17.4082	+
chr10	102090347	102090358	protein_coding__NA__chr10:102090280..102090289,-::	0	-	chr10	102090347	102090358	55	11.0909	-
chr10	102106251	102106254	div_lnc__NA__chr10:102106275..102106316,-	0	-	chr10	102106243	102106254	33	10.1897	-
chr10	102106251	102106255	div_lnc__NA__chr10:102106275..102106316,-	0	-	chr10	102106244	102106255	61	10.2364	+
chr10	102106251	102106256	div_lnc__NA__chr10:102106275..102106316,-	0	-	chr10	102106240	102106256	32	10.3818	-
chr10	102106302	102106319	div_lnc__NA__chr10:102106275..102106316,-	0	-	chr10	102106302	102106319	23	0.963636	+
chr10	102106302	102106319	div_lnc__NA__chr10:102106275..102106316,-	0	-	chr10	102106302	102106319	23	7.61818	+
chr10	102106312	102106327	div_lnc__NA__chr10:102106275..102106316,-	0	-	chr10	102106312	102106327	35	10.377	-
chr10	102106316	102106326	div_lnc__NA__chr10:102106275..102106316,-	0	-	chr10	102106316	102106326	108	10.0161	-
chr10	102106316	102106326	div_lnc__NA__chr10:102106275..102106316,-	0	-	chr10	102106316	102106326	114	10.7762	-
chr10	102106319	102106339	div_lnc__NA__chr10:102106275..102106316,-	0	-	chr10	102106319	102106339	72	6.17431	-
chr10	102106324	102106336	div_lnc__NA__chr10:102106275..102106316,-	0	-	chr10	102106324	102106336	39	10.7742	-
chr10	102106324	102106339	div_lnc__NA__chr10:102106275..102106316,-	0	-	chr10	102106324	102106339	37	16.9655	-
chr10	102106325	102106337	div_lnc__NA__chr10:102106275..102106316,-	0	-	chr10	102106325	102106337	40	11.6571	-
chr10	102106325	102106340	div_lnc__NA__chr10:102106275..102106316,-	0	-	chr10	102106325	102106340	35	11.8525	-
chr10	102106325	102106342	div_lnc__NA__chr10:102106275..102106316,-	0	-	chr10	102106325	102106342	35	12.2909	-
chr10	102106326	102106340	div_lnc__NA__chr10:102106275..102106316,-	0	-	chr10	102106326	102106340	35	15.9655	-
chr10	102106327	102106339	div_lnc__NA__chr10:102106275..102106316,-	0	-	chr10	102106327	102106339	35	16.8816	-
chr10	102106328	102106339	div_lnc__NA__chr10:102106275..102106316,-	0	-	chr10	102106328	102106339	35	15.6341	-
chr10	102106328	102106339	div_lnc__NA__chr10:102106275..102106316,-	0	-	chr10	102106328	102106339	35	16.5345	-
chr10	102106328	102106339	div_lnc__NA__chr10:102106275..102106316,-	0	-	chr10	102106328	102106339	37	16.2692	-
chr10	102106329	102106339	div_lnc__NA__chr10:102106275..102106316,-	0	-	chr10	102106329	102106339	34	16.2041	-
chr10	102106329	102106339	div_lnc__NA__chr10:102106275..102106316,-	0	-	chr10	102106329	102106339	35	16.6939	+
chr10	102106329	102106340	div_lnc__NA__chr10:102106275..102106316,-	0	-	chr10	102106329	102106340	34	13.7273	-
chr10	102106343	102106351	div_lnc__NA__chr10:102106275..102106316,-	0	-	chr10	102106343	102106351	165	13.6721	+
chr10	102106343	102106352	div_lnc__NA__chr10:102106275..102106316,-	0	-	chr10	102106343	102106352	192	13.7927	+
chr10	102106343	102106353	div_lnc__NA__chr10:102106275..102106316,-	0	-	chr10	102106343	102106353	163	11.5	+
chr10	102106343	102106353	div_lnc__NA__chr10:102106275..102106316,-	0	-	chr10	102106343	102106353	163	13.3286	+
chr10	102106349	102106360	div_lnc__NA__chr10:102106275..102106316,-	0	-	chr10	102106349	102106360	61	10.1636	-
chr10	102106365	102106366	div_lnc__NA__chr10:102106275..102106316,-	0	-	chr10	102106365	102106376	63	10.2069	-
chr10	102106757	102106758	div_pc__p2@SCD__chr10:102106829..102106869,+	0	+	chr10	102106739	102106758	58	10.1639	+
chr10	102106757	102106768	div_pc__p2@SCD__chr10:102106829..102106869,+	0	+	chr10	102106753	102106768	184	11.4615	+
chr10	102106757	102106774	div_pc__p2@SCD__chr10:102106829..102106869,+	0	+	chr10	102106756	102106774	184	8.17073	-
chr10	102106775	102106789	div_pc__p2@SCD__chr10:102106829..102106869,+	0	+	chr10	102106775	102106789	107	9.13636	-
chr10	102106780	102106789	div_pc__p2@SCD__chr10:102106829..102106869,+	0	+	chr10	102106780	102106789	26	11.4423	-
chr10	102106794	102106806	div_pc__p2@SCD__chr10:102106829..102106869,+	0	+	chr10	102106794	102106806	55	10.7091	+
chr10	102106796	102106811	div_pc__p2@SCD__chr10:102106829..102106869,+	0	+	chr10	102106796	102106811	184	13.1346	+
chr10	102106799	102106817	div_pc__p2@SCD__chr10:102106829..102106869,+	0	+	chr10	102106799	102106817	184	12.0488	-
chr10	102106830	102106840	div_pc__p2@SCD__chr10:102106829..102106869,+	0	+	chr10	102106830	102106840	201	10.1	+
chr10	102106830	102106840	div_pc__p2@SCD__chr10:102106829..102106869,+	0	+	chr10	102106830	102106840	201	10.2478	-
chr10	102106830	102106840	div_pc__p2@SCD__chr10:102106829..102106869,+	0	+	chr10	102106830	102106840	201	10.3396	+
chr10	102106830	102106840	div_pc__p2@SCD__chr10:102106829..102106869,+	0	+	chr10	102106830	102106840	201	10.64	+
chr10	102106830	102106840	div_pc__p2@SCD__chr10:102106829..102106869,+	0	+	chr10	102106830	102106840	201	11.1887	+
chr10	102106830	102106840	div_pc__p2@SCD__chr10:102106829..102106869,+	0	+	chr10	102106830	102106840	201	11.8	+
chr10	102106830	102106840	div_pc__p2@SCD__chr10:102106829..102106869,+	0	+	chr10	102106830	102106840	201	9.77358	+
chr10	102106830	102106840	div_pc__p2@SCD__chr10:102106829..102106869,+	0	+	chr10	102106830	102106840	201	9.87302	+
chr10	102106830	102106846	div_pc__p2@SCD__chr10:102106829..102106869,+	0	+	chr10	102106830	102106846	209	11.6707	-
chr10	102106831	102106845	div_pc__p2@SCD__chr10:102106829..102106869,+	0	+	chr10	102106831	102106845	209	15.0862	-
chr10	102106832	102106844	div_pc__p2@SCD__chr10:102106829..102106869,+	0	+	chr10	102106832	102106844	209	13.012	-
chr10	102106832	102106844	div_pc__p2@SCD__chr10:102106829..102106869,+	0	+	chr10	102106832	102106844	209	13.7903	-
chr10	102106832	102106845	div_pc__p2@SCD__chr10:102106829..102106869,+	0	+	chr10	102106832	102106845	209	11.27	-
chr10	102106834	102106843	div_pc__p2@SCD__chr10:102106829..102106869,+	0	+	chr10	102106834	102106843	209	11.5408	-
chr10	102106841	102106855	div_pc__p2@SCD__chr10:102106829..102106869,+	0	+	chr10	102106841	102106855	57	8.31148	+
chr10	102106843	102106855	div_pc__p2@SCD__chr10:102106829..102106869,+	0	+	chr10	102106843	102106855	55	12.0727	+
chr10	102106843	102106855	div_pc__p2@SCD__chr10:102106829..102106869,+	0	+	chr10	102106843	102106855	55	12.2551	+
chr10	102106855	102106866	div_pc__p2@SCD__chr10:102106829..102106869,+	0	+	chr10	102106855	102106866	61	9.98182	-
chr10	102106856	102106868	div_pc__p2@SCD__chr10:102106829..102106869,+	0	+	chr10	102106856	102106868	59	10.4388	+
chr10	102106859	102106872	div_pc__p2@SCD__chr10:102106829..102106869,+	0	+	chr10	102106859	102106874	10	15.5571	+
chr10	102106859	102106872	div_pc__p2@SCD__chr10:102106829..102106869,+	0	+	chr10	102106859	102106874	8	12.5385	+
chr10	102106860	102106872	div_pc__p2@SCD__chr10:102106829..102106869,+	0	+	chr10	102106860	102106874	6	8.60606	+
chr10	102106860	102106872	div_pc__p2@SCD__chr10:102106829..102106869,+	0	+	chr10	102106860	102106876	8	3.72727	+
chr10	102106866	102106872	div_pc__p2@SCD__chr10:102106829..102106869,+	0	+	chr10	102106866	102106886	72	8.93578	-
chr10	102106871	102106872	div_pc__p2@SCD__chr10:102106829..102106869,+	0	+	chr10	102106871	102106891	72	9.97248	-
chr10	102130501	102130512	Enhancer__chr10:102130336-102130669	0	+	chr10	102130501	102130512	35	11.0813	-
chr10	102130502	102130512	Enhancer__chr10:102130336-102130669	0	+	chr10	102130502	102130512	34	12.3061	-
chr10	102130502	102130512	Enhancer__chr10:102130336-102130669	0	+	chr10	102130502	102130512	35	12.4082	+
chr10	102130502	102130513	Enhancer__chr10:102130336-102130669	0	+	chr10	102130502	102130513	34	12.1667	-
chr10	102130529	102130541	Enhancer__chr10:102130336-102130669	0	+	chr10	102130529	102130541	179	7.70909	-
chr10	102130542	102130552	Enhancer__chr10:102130336-102130669	0	+	chr10	102130542	102130552	81	9.31818	-
chr10	102130599	102130609	Enhancer__chr10:102130336-102130669	0	+	chr10	102130599	102130609	82	11.1829	-
chr10	102130599	102130609	Enhancer__chr10:102130336-102130669	0	+	chr10	102130599	102130609	82	11.5056	+
chr10	102130606	102130610	Enhancer__chr10:102130336-102130669	0	+	chr10	102130606	102130617	35	10.4828	+
chr10	102130982	102130994	Enhancer__chr10:102130783-102131327	0	+	chr10	102130982	102130994	158	9.27586	-
chr10	102130997	102131008	Enhancer__chr10:102130783-102131327	0	+	chr10	102130997	102131008	55	10.7636	-
chr10	102131007	102131019	Enhancer__chr10:102130783-102131327	0	+	chr10	102131007	102131019	185	11.1461	+
chr10	102133266	102133270	intergenic__p1@LINC00263__chr10:102133340..102133361,+::	0	+	chr10	102133255	102133270	184	13.4615	+
chr10	102133266	102133270	intergenic__p1@LINC00263__chr10:102133340..102133361,+::	0	+	chr10	102133262	102133270	202	12.1475	+
chr10	102133266	102133276	intergenic__p1@LINC00263__chr10:102133340..102133361,+::	0	+	chr10	102133258	102133276	184	15.5976	-
chr10	102133266	102133282	intergenic__p1@LINC00263__chr10:102133340..102133361,+::	0	+	chr10	102133264	102133282	36	4.18966	-
chr10	102133267	102133281	intergenic__p1@LINC00263__chr10:102133340..102133361,+::	0	+	chr10	102133267	102133281	35	9.82759	-
chr10	102133301	102133311	intergenic__p1@LINC00263__chr10:102133340..102133361,+::	0	+	chr10	102133301	102133311	187	10.878	+
chr10	102133308	102133325	intergenic__p1@LINC00263__chr10:102133340..102133361,+::	0	+	chr10	102133308	102133325	11	1.12121	+
chr10	102133311	102133323	intergenic__p1@LINC00263__chr10:102133340..102133361,+::	0	+	chr10	102133311	102133323	66	3.19512	-
chr10	102133313	102133324	intergenic__p1@LINC00263__chr10:102133340..102133361,+::	0	+	chr10	102133313	102133324	63	13.8276	+
chr10	102133313	102133324	intergenic__p1@LINC00263__chr10:102133340..102133361,+::	0	+	chr10	102133313	102133324	64	11.2759	+
chr10	102133325	102133339	intergenic__p1@LINC00263__chr10:102133340..102133361,+::	0	+	chr10	102133325	102133339	134	10.6479	-
chr10	102133326	102133347	intergenic__p1@LINC00263__chr10:102133340..102133361,+::	0	+	chr10	102133326	102133347	140	9.90323	+
chr10	102133356	102133368	intergenic__p1@LINC00263__chr10:102133340..102133361,+::	0	+	chr10	102133356	102133368	55	12.3673	-
chr10	102133356	102133368	intergenic__p1@LINC00263__chr10:102133340..102133361,+::	0	+	chr10	102133356	102133368	55	12.4364	-
chr10	102140386	102140393	Enhancer__chr10:102140082-102140467	0	+	chr10	102140381	102140393	197	10.3091	+
chr10	102140386	102140393	Enhancer__chr10:102140082-102140467	0	+	chr10	102140381	102140393	197	11.8545	+
chr10	102140386	102140393	Enhancer__chr10:102140082-102140467	0	+	chr10	102140381	102140393	197	13.5645	+
chr10	102140386	102140394	Enhancer__chr10:102140082-102140467	0	+	chr10	102140379	102140394	197	11.6271	+
chr10	102140402	102140421	Enhancer__chr10:102140082-102140467	0	+	chr10	102140402	102140421	24	10.9355	+
chr10	102140417	102140426	Enhancer__chr10:102140082-102140467	0	+	chr10	102140417	102140426	26	10.8654	-
chr10	102140491	102140501	Enhancer__chr10:102140082-102140467	0	+	chr10	102140491	102140502	146	11.9091	+
chr10	102140491	102140501	Enhancer__chr10:102140082-102140467	0	+	chr10	102140491	102140505	145	12.4655	+
chr10	102172765	102172774	intergenic__NA__chr10:102172845..102172846,+::	0	+	chr10	102172763	102172774	217	12.9483	-
chr10	102172765	102172775	intergenic__NA__chr10:102172845..102172846,+::	0	+	chr10	102172764	102172775	216	11.8571	-
chr10	102172766	102172774	intergenic__NA__chr10:102172845..102172846,+::	0	+	chr10	102172766	102172774	218	13.2909	+
chr10	102172766	102172774	intergenic__NA__chr10:102172845..102172846,+::	0	+	chr10	102172766	102172774	220	10.8448	+
chr10	102172766	102172776	intergenic__NA__chr10:102172845..102172846,+::	0	+	chr10	102172766	102172776	121	8.93902	-
chr10	102172767	102172784	intergenic__NA__chr10:102172845..102172846,+::	0	+	chr10	102172767	102172784	156	13.1842	+
chr10	102172772	102172787	intergenic__NA__chr10:102172845..102172846,+::	0	+	chr10	102172772	102172787	197	10.7797	+
chr10	102172783	102172794	intergenic__NA__chr10:102172845..102172846,+::	0	+	chr10	102172783	102172794	71	10.8448	-
chr10	102172784	102172795	intergenic__NA__chr10:102172845..102172846,+::	0	+	chr10	102172784	102172795	55	10.8182	+
chr10	102172851	102172861	intergenic__NA__chr10:102172845..102172846,+::	0	+	chr10	102172851	102172861	103	10.5862	-
chr10	102172851	102172861	intergenic__NA__chr10:102172845..102172846,+::	0	+	chr10	102172851	102172861	103	10.8727	-
chr10	102222687	102222700	protein_coding__p1@WNT8B__chr10:102222727..102222857,+::	0	+	chr10	102222682	102222700	184	20.0122	+
chr10	102222688	102222696	protein_coding__p1@WNT8B__chr10:102222727..102222857,+::	0	+	chr10	102222688	102222696	202	12.1475	-
chr10	102222688	102222703	protein_coding__p1@WNT8B__chr10:102222727..102222857,+::	0	+	chr10	102222688	102222703	184	16.7115	-
chr10	102222705	102222717	protein_coding__p1@WNT8B__chr10:102222727..102222857,+::	0	+	chr10	102222705	102222717	66	6.19512	-
chr10	102222718	102222735	protein_coding__p1@WNT8B__chr10:102222727..102222857,+::	0	+	chr10	102222718	102222735	196	11.0714	-
chr10	102222723	102222733	protein_coding__p1@WNT8B__chr10:102222727..102222857,+::	0	+	chr10	102222723	102222733	201	10.1881	-
chr10	102222724	102222732	protein_coding__p1@WNT8B__chr10:102222727..102222857,+::	0	+	chr10	102222724	102222732	201	10.0789	-
chr10	102222724	102222732	protein_coding__p1@WNT8B__chr10:102222727..102222857,+::	0	+	chr10	102222724	102222732	201	11.0182	-
chr10	102222724	102222732	protein_coding__p1@WNT8B__chr10:102222727..102222857,+::	0	+	chr10	102222724	102222732	201	11.4094	-
chr10	102245274	102245284	Enhancer__chr10:102245055-102245685	0	+	chr10	102245274	102245284	103	10.5143	-
chr10	102245326	102245340	Enhancer__chr10:102245055-102245685	0	+	chr10	102245326	102245340	38	9.94231	-
chr10	102245329	102245341	Enhancer__chr10:102245055-102245685	0	+	chr10	102245329	102245341	39	11.8226	-
chr10	102245332	102245347	Enhancer__chr10:102245055-102245685	0	+	chr10	102245332	102245347	37	12.8276	-
chr10	102245334	102245345	Enhancer__chr10:102245055-102245685	0	+	chr10	102245334	102245345	64	11	+
chr10	102245335	102245347	Enhancer__chr10:102245055-102245685	0	+	chr10	102245335	102245347	35	11.25	-
chr10	102245336	102245346	Enhancer__chr10:102245055-102245685	0	+	chr10	102245336	102245346	50	11.8349	-
chr10	102245336	102245347	Enhancer__chr10:102245055-102245685	0	+	chr10	102245336	102245347	35	11.2069	-
chr10	102245336	102245347	Enhancer__chr10:102245055-102245685	0	+	chr10	102245336	102245347	35	11.5528	-
chr10	102245336	102245347	Enhancer__chr10:102245055-102245685	0	+	chr10	102245336	102245347	37	13.7115	-
chr10	102245337	102245347	Enhancer__chr10:102245055-102245685	0	+	chr10	102245337	102245347	34	13.4694	-
chr10	102245337	102245352	Enhancer__chr10:102245055-102245685	0	+	chr10	102245337	102245352	37	12.569	-
chr10	102245344	102245353	Enhancer__chr10:102245055-102245685	0	+	chr10	102245344	102245353	27	9.96053	-
chr10	102245350	102245364	Enhancer__chr10:102245055-102245685	0	+	chr10	102245350	102245364	56	10.6061	-
chr10	102288756	102288764	div_pc__NA__chr10:102288823..102288833,+::	0	+	chr10	102288756	102288764	99	11.5	+
chr10	102288756	102288764	div_pc__NA__chr10:102288823..102288833,+::	0	+	chr10	102288756	102288764	99	11.7869	+
chr10	102288757	102288769	div_pc__NA__chr10:102288823..102288833,+::	0	+	chr10	102288757	102288769	98	-0.826923	+
chr10	102288757	102288769	div_pc__NA__chr10:102288823..102288833,+::	0	+	chr10	102288757	102288769	98	2.89796	+
chr10	102288757	102288769	div_pc__NA__chr10:102288823..102288833,+::	0	+	chr10	102288757	102288769	98	8.21101	+
chr10	102288780	102288790	div_pc__NA__chr10:102288823..102288833,+::	0	+	chr10	102288780	102288790	110	10.7541	+
chr10	102288780	102288791	div_pc__NA__chr10:102288823..102288833,+::	0	+	chr10	102288780	102288791	109	15.5918	-
chr10	102288780	102288791	div_pc__NA__chr10:102288823..102288833,+::	0	+	chr10	102288780	102288791	110	15.8367	-
chr10	102288781	102288791	div_pc__NA__chr10:102288823..102288833,+::	0	+	chr10	102288781	102288791	109	11.1951	+
chr10	102288781	102288791	div_pc__NA__chr10:102288823..102288833,+::	0	+	chr10	102288781	102288791	110	12.0962	+
chr10	102288792	102288806	div_pc__NA__chr10:102288823..102288833,+::	0	+	chr10	102288792	102288806	180	0.530303	+
chr10	102288794	102288802	div_pc__NA__chr10:102288823..102288833,+::	0	+	chr10	102288794	102288802	99	11.1923	+
chr10	102288794	102288802	div_pc__NA__chr10:102288823..102288833,+::	0	+	chr10	102288794	102288802	99	11.9016	+
chr10	102288799	102288809	div_pc__NA__chr10:102288823..102288833,+::	0	+	chr10	102288799	102288809	103	10.2241	+
chr10	102288812	102288822	div_pc__NA__chr10:102288823..102288833,+::	0	+	chr10	102288812	102288822	103	10.8621	-
chr10	102288812	102288822	div_pc__NA__chr10:102288823..102288833,+::	0	+	chr10	102288812	102288822	103	12.5857	-
chr10	102289599	102289610	div_pc__p1@NDUFB8,p1@SEC31B__chr10:102289611..102289643,-::	0	-	chr10	102289599	102289610	120	12.9545	+
chr10	102289600	102289612	div_pc__p1@NDUFB8,p1@SEC31B__chr10:102289611..102289643,-::	0	-	chr10	102289600	102289612	119	14.5769	-
chr10	102289619	102289632	div_pc__p1@NDUFB8,p1@SEC31B__chr10:102289611..102289643,-::	0	-	chr10	102289619	102289632	115	11.0159	-
chr10	102289633	102289644	div_pc__p1@NDUFB8,p1@SEC31B__chr10:102289611..102289643,-::	0	-	chr10	102289633	102289644	61	14.4909	-
chr10	102289634	102289645	div_pc__p1@NDUFB8,p1@SEC31B__chr10:102289611..102289643,-::	0	-	chr10	102289634	102289645	61	13.9818	+
chr10	102289637	102289652	div_pc__p1@NDUFB8,p1@SEC31B__chr10:102289611..102289643,-::	0	-	chr10	102289637	102289652	8	10.9423	+
chr10	102289649	102289657	div_pc__p1@NDUFB8,p1@SEC31B__chr10:102289611..102289643,-::	0	-	chr10	102289649	102289657	99	11.6885	-
chr10	102289649	102289657	div_pc__p1@NDUFB8,p1@SEC31B__chr10:102289611..102289643,-::	0	-	chr10	102289649	102289657	99	11.7308	-
chr10	102289651	102289659	div_pc__p1@NDUFB8,p1@SEC31B__chr10:102289611..102289643,-::	0	-	chr10	102289651	102289659	83	10.2667	+
chr10	102289688	102289700	div_pc__p1@NDUFB8,p1@SEC31B__chr10:102289611..102289643,-::	0	-	chr10	102289688	102289700	135	8.43636	+
chr10	102289688	102289700	div_pc__p1@NDUFB8,p1@SEC31B__chr10:102289611..102289643,-::	0	-	chr10	102289688	102289700	135	9.04918	+
chr10	102289688	102289701	div_pc__p1@NDUFB8,p1@SEC31B__chr10:102289611..102289643,-::	0	-	chr10	102289688	102289701	135	8.87931	+
chr10	102393463	102393470	Enhancer__chr10:102393526-102393544	0	+	chr10	102393451	102393470	58	7.81967	+
chr10	102393470	102393481	Enhancer__chr10:102393526-102393544	0	+	chr10	102393470	102393481	208	11.4423	-
chr10	102393515	102393526	Enhancer__chr10:102393526-102393544	0	+	chr10	102393515	102393526	170	10.8723	+
chr10	102393515	102393526	Enhancer__chr10:102393526-102393544	0	+	chr10	102393515	102393526	170	9.72727	+
chr10	102393523	102393538	Enhancer__chr10:102393526-102393544	0	+	chr10	102393523	102393538	197	11.2712	+
chr10	102393534	102393555	Enhancer__chr10:102393526-102393544	0	+	chr10	102393534	102393555	140	11.9839	-
chr10	102393535	102393550	Enhancer__chr10:102393526-102393544	0	+	chr10	102393535	102393550	206	11.5775	+
chr10	102393571	102393578	Enhancer__chr10:102393526-102393544	0	+	chr10	102393571	102393580	27	9.96053	+
chr10	102451867	102451878	Enhancer__chr10:102451726-102451948	0	+	chr10	102451864	102451878	56	10.4545	-
chr10	102451874	102451883	Enhancer__chr10:102451726-102451948	0	+	chr10	102451874	102451883	100	10.9455	+
chr10	102451874	102451885	Enhancer__chr10:102451726-102451948	0	+	chr10	102451874	102451885	103	11.2449	-
chr10	102451874	102451885	Enhancer__chr10:102451726-102451948	0	+	chr10	102451874	102451885	103	11.3265	-
chr10	102451874	102451889	Enhancer__chr10:102451726-102451948	0	+	chr10	102451874	102451889	94	15.1148	-
chr10	102451875	102451885	Enhancer__chr10:102451726-102451948	0	+	chr10	102451875	102451885	104	10.4098	+
chr10	102451875	102451885	Enhancer__chr10:102451726-102451948	0	+	chr10	102451875	102451885	104	11.3061	+
chr10	102451875	102451885	Enhancer__chr10:102451726-102451948	0	+	chr10	102451875	102451885	104	11.8269	+
chr10	102451875	102451885	Enhancer__chr10:102451726-102451948	0	+	chr10	102451875	102451885	104	12.4655	+
chr10	102451875	102451888	Enhancer__chr10:102451726-102451948	0	+	chr10	102451875	102451888	103	12.3878	+
chr10	102451876	102451885	Enhancer__chr10:102451726-102451948	0	+	chr10	102451876	102451885	101	11.3488	-
chr10	102451876	102451889	Enhancer__chr10:102451726-102451948	0	+	chr10	102451876	102451889	95	15.4098	-
chr10	102451877	102451891	Enhancer__chr10:102451726-102451948	0	+	chr10	102451877	102451891	52	4.5	-
chr10	102451900	102451914	Enhancer__chr10:102451726-102451948	0	+	chr10	102451900	102451914	57	12.8689	+
chr10	102451972	102451982	Enhancer__chr10:102451726-102451948	0	+	chr10	102451972	102451993	130	18.2041	-
chr10	102451973	102451982	Enhancer__chr10:102451726-102451948	0	+	chr10	102451973	102451987	38	10.0962	+
chr10	102488834	102488835	Enhancer__chr10:102488726-102488983	0	+	chr10	102488824	102488835	37	13.25	-
chr10	102488834	102488845	Enhancer__chr10:102488726-102488983	0	+	chr10	102488824	102488845	130	16.8776	+
chr10	102488840	102488855	Enhancer__chr10:102488726-102488983	0	+	chr10	102488840	102488855	37	13.3793	-
chr10	102488844	102488855	Enhancer__chr10:102488726-102488983	0	+	chr10	102488844	102488855	37	12.6923	-
chr10	102488894	102488904	Enhancer__chr10:102488726-102488983	0	+	chr10	102488894	102488904	136	10.8182	-
chr10	102488896	102488903	Enhancer__chr10:102488726-102488983	0	+	chr10	102488896	102488903	136	12.2022	-
chr10	102488916	102488926	Enhancer__chr10:102488726-102488983	0	+	chr10	102488916	102488926	82	10.6292	-
chr10	102488923	102488942	Enhancer__chr10:102488726-102488983	0	+	chr10	102488923	102488942	58	12.623	-
chr10	102488926	102488941	Enhancer__chr10:102488726-102488983	0	+	chr10	102488926	102488941	48	10.3636	+
chr10	102490555	102490560	Enhancer__chr10:102490299-102490653	0	+	chr10	102490542	102490560	143	6.77064	-
chr10	102490555	102490569	Enhancer__chr10:102490299-102490653	0	+	chr10	102490555	102490569	123	9.58621	+
chr10	102490556	102490570	Enhancer__chr10:102490299-102490653	0	+	chr10	102490556	102490570	57	8.36066	+
chr10	102490580	102490595	Enhancer__chr10:102490299-102490653	0	+	chr10	102490580	102490595	196	14.961	+
chr10	102490581	102490591	Enhancer__chr10:102490299-102490653	0	+	chr10	102490581	102490591	213	10.8871	-
chr10	102490581	102490594	Enhancer__chr10:102490299-102490653	0	+	chr10	102490581	102490594	196	14.5455	+
chr10	102490609	102490624	Enhancer__chr10:102490299-102490653	0	+	chr10	102490609	102490624	147	12.2414	+
chr10	102490610	102490625	Enhancer__chr10:102490299-102490653	0	+	chr10	102490610	102490625	147	10.1034	-
chr10	102490618	102490628	Enhancer__chr10:102490299-102490653	0	+	chr10	102490618	102490628	132	8.55102	-
chr10	102490824	102490834	Enhancer__chr10:102490692-102490976	0	+	chr10	102490824	102490834	136	10.8618	-
chr10	102490824	102490834	Enhancer__chr10:102490692-102490976	0	+	chr10	102490824	102490834	136	11.4545	-
chr10	102490824	102490834	Enhancer__chr10:102490692-102490976	0	+	chr10	102490824	102490834	149	11.5645	-
chr10	102490826	102490833	Enhancer__chr10:102490692-102490976	0	+	chr10	102490826	102490833	136	12.2022	-
chr10	102490846	102490858	Enhancer__chr10:102490692-102490976	0	+	chr10	102490846	102490858	55	10.8364	-
chr10	102490846	102490858	Enhancer__chr10:102490692-102490976	0	+	chr10	102490846	102490858	55	10.8469	-
chr10	102490846	102490861	Enhancer__chr10:102490692-102490976	0	+	chr10	102490846	102490861	32	8.43103	-
chr10	102490847	102490862	Enhancer__chr10:102490692-102490976	0	+	chr10	102490847	102490862	37	16.0517	-
chr10	102490848	102490863	Enhancer__chr10:102490692-102490976	0	+	chr10	102490848	102490863	35	8.21311	-
chr10	102490848	102490865	Enhancer__chr10:102490692-102490976	0	+	chr10	102490848	102490865	35	12.1091	-
chr10	102490849	102490863	Enhancer__chr10:102490692-102490976	0	+	chr10	102490849	102490863	35	12.0345	-
chr10	102490850	102490862	Enhancer__chr10:102490692-102490976	0	+	chr10	102490850	102490862	35	10.4079	-
chr10	102490850	102490865	Enhancer__chr10:102490692-102490976	0	+	chr10	102490850	102490865	10	11	+
chr10	102490851	102490862	Enhancer__chr10:102490692-102490976	0	+	chr10	102490851	102490862	35	15.0325	-
chr10	102490851	102490862	Enhancer__chr10:102490692-102490976	0	+	chr10	102490851	102490862	35	16.6897	-
chr10	102490851	102490862	Enhancer__chr10:102490692-102490976	0	+	chr10	102490851	102490862	37	16.5577	-
chr10	102490852	102490862	Enhancer__chr10:102490692-102490976	0	+	chr10	102490852	102490862	34	14.3061	-
chr10	102490852	102490862	Enhancer__chr10:102490692-102490976	0	+	chr10	102490852	102490862	35	14.2857	+
chr10	102490852	102490863	Enhancer__chr10:102490692-102490976	0	+	chr10	102490852	102490863	34	10.4848	-
chr10	102490852	102490872	Enhancer__chr10:102490692-102490976	0	+	chr10	102490852	102490872	72	8.92661	-
chr10	102490857	102490871	Enhancer__chr10:102490692-102490976	0	+	chr10	102490857	102490871	52	4.4898	+
chr10	102490857	102490872	Enhancer__chr10:102490692-102490976	0	+	chr10	102490857	102490872	10	10.5	+
chr10	102490868	102490879	Enhancer__chr10:102490692-102490976	0	+	chr10	102490868	102490879	191	11.1034	+
chr10	102490871	102490888	Enhancer__chr10:102490692-102490976	0	+	chr10	102490871	102490888	190	13.5132	-
chr10	102490875	102490883	Enhancer__chr10:102490692-102490976	0	+	chr10	102490875	102490883	190	11.9574	+
chr10	102490875	102490883	Enhancer__chr10:102490692-102490976	0	+	chr10	102490875	102490883	190	12.1277	+
chr10	102490879	102490888	Enhancer__chr10:102490692-102490976	0	+	chr10	102490879	102490888	27	10.4474	-
chr10	102490919	102490934	Enhancer__chr10:102490692-102490976	0	+	chr10	102490919	102490934	48	9.37143	+
chr10	102490930	102490937	Enhancer__chr10:102490692-102490976	0	+	chr10	102490930	102490941	44	13.1429	-
chr10	102490931	102490937	Enhancer__chr10:102490692-102490976	0	+	chr10	102490931	102490941	44	13.0164	-
chr10	102490931	102490937	Enhancer__chr10:102490692-102490976	0	+	chr10	102490931	102490943	59	9.54082	-
chr10	102490935	102490937	Enhancer__chr10:102490692-102490976	0	+	chr10	102490935	102490953	97	9.96154	+
chr10	102491750	102491754	Enhancer__chr10:102491662-102491849	0	+	chr10	102491744	102491754	213	11.9516	+
chr10	102491750	102491756	Enhancer__chr10:102491662-102491849	0	+	chr10	102491743	102491756	196	9.57426	-
chr10	102491756	102491767	Enhancer__chr10:102491662-102491849	0	+	chr10	102491756	102491767	196	11.6508	-
chr10	102491766	102491776	Enhancer__chr10:102491662-102491849	0	+	chr10	102491766	102491776	77	13.9016	+
chr10	102491791	102491808	Enhancer__chr10:102491662-102491849	0	+	chr10	102491791	102491808	206	11.0519	-
chr10	102491793	102491804	Enhancer__chr10:102491662-102491849	0	+	chr10	102491793	102491804	205	12.5517	+
chr10	102491793	102491804	Enhancer__chr10:102491662-102491849	0	+	chr10	102491793	102491804	206	13.9694	+
chr10	102491795	102491803	Enhancer__chr10:102491662-102491849	0	+	chr10	102491795	102491803	206	12.7753	-
chr10	102491795	102491803	Enhancer__chr10:102491662-102491849	0	+	chr10	102491795	102491803	206	12.8065	-
chr10	102491812	102491821	Enhancer__chr10:102491662-102491849	0	+	chr10	102491812	102491821	201	11.1915	+
chr10	102491813	102491821	Enhancer__chr10:102491662-102491849	0	+	chr10	102491813	102491821	201	10.3636	-
chr10	102491840	102491850	Enhancer__chr10:102491662-102491849	0	+	chr10	102491840	102491850	138	12.0968	+
chr10	102491840	102491850	Enhancer__chr10:102491662-102491849	0	+	chr10	102491840	102491850	138	12.5968	+
chr10	102491841	102491849	Enhancer__chr10:102491662-102491849	0	+	chr10	102491841	102491849	139	13.2041	+
chr10	102491862	102491865	Enhancer__chr10:102491662-102491849	0	+	chr10	102491862	102491876	38	11.2115	+
chr10	102495274	102495290	protein_coding__NA__chr10:102495349..102495359,+::	0	+	chr10	102495274	102495290	32	9.78182	-
chr10	102495276	102495287	protein_coding__NA__chr10:102495349..102495359,+::	0	+	chr10	102495276	102495287	61	12.5636	+
chr10	102495278	102495294	protein_coding__NA__chr10:102495349..102495359,+::	0	+	chr10	102495278	102495294	32	13.4727	-
chr10	102495279	102495294	protein_coding__NA__chr10:102495349..102495359,+::	0	+	chr10	102495279	102495294	32	10.9655	-
chr10	102495281	102495292	protein_coding__NA__chr10:102495349..102495359,+::	0	+	chr10	102495281	102495292	33	10.4655	-
chr10	102495281	102495292	protein_coding__NA__chr10:102495349..102495359,+::	0	+	chr10	102495281	102495292	61	11.8909	-
chr10	102495289	102495308	protein_coding__NA__chr10:102495349..102495359,+::	0	+	chr10	102495289	102495308	24	11.5323	+
chr10	102495302	102495316	protein_coding__NA__chr10:102495349..102495359,+::	0	+	chr10	102495302	102495316	38	13.0385	-
chr10	102495363	102495372	protein_coding__NA__chr10:102495349..102495359,+::	0	+	chr10	102495363	102495372	27	10.2105	-
chr10	102495365	102495380	protein_coding__NA__chr10:102495349..102495359,+::	0	+	chr10	102495365	102495380	32	7.10345	-
chr10	102495367	102495381	protein_coding__NA__chr10:102495349..102495359,+::	0	+	chr10	102495367	102495381	38	17.25	-
chr10	102495368	102495383	protein_coding__NA__chr10:102495349..102495359,+::	0	+	chr10	102495368	102495383	32	5.24138	-
chr10	102495370	102495384	protein_coding__NA__chr10:102495349..102495359,+::	0	+	chr10	102495370	102495384	38	15.6731	-
chr10	102495373	102495387	protein_coding__NA__chr10:102495349..102495359,+::	0	+	chr10	102495373	102495387	38	12.5577	-
chr10	102618463	102618472	Enhancer__chr10:102618433-102618807	0	+	chr10	102618461	102618472	177	14.5354	+
chr10	102618489	102618505	Enhancer__chr10:102618433-102618807	0	+	chr10	102618489	102618505	122	10.3939	-
chr10	102618489	102618505	Enhancer__chr10:102618433-102618807	0	+	chr10	102618489	102618505	122	7.34286	-
chr10	102618489	102618505	Enhancer__chr10:102618433-102618807	0	+	chr10	102618489	102618505	122	9.13636	-
chr10	102618559	102618569	Enhancer__chr10:102618433-102618807	0	+	chr10	102618559	102618569	77	11	+
chr10	102618568	102618578	Enhancer__chr10:102618433-102618807	0	+	chr10	102618568	102618579	109	11.8571	-
chr10	102618568	102618578	Enhancer__chr10:102618433-102618807	0	+	chr10	102618568	102618579	110	13.0816	-
chr10	102618569	102618578	Enhancer__chr10:102618433-102618807	0	+	chr10	102618569	102618579	109	11.5366	+
chr10	102618569	102618578	Enhancer__chr10:102618433-102618807	0	+	chr10	102618569	102618579	110	10.7755	+
chr10	102618569	102618578	Enhancer__chr10:102618433-102618807	0	+	chr10	102618569	102618579	110	12.2115	+
chr10	102633845	102633846	Enhancer__chr10:102633597-102633926	0	+	chr10	102633830	102633846	51	1.05769	-
chr10	102633849	102633868	Enhancer__chr10:102633597-102633926	0	+	chr10	102633849	102633868	24	10.2581	-
chr10	102633894	102633904	Enhancer__chr10:102633597-102633926	0	+	chr10	102633894	102633904	163	12.1143	+
chr10	102633894	102633904	Enhancer__chr10:102633597-102633926	0	+	chr10	102633894	102633904	163	12.3793	+
chr10	102633908	102633918	Enhancer__chr10:102633597-102633926	0	+	chr10	102633908	102633918	163	12.0143	-
chr10	102633909	102633918	Enhancer__chr10:102633597-102633926	0	+	chr10	102633909	102633918	192	11.1341	-
chr10	102633910	102633918	Enhancer__chr10:102633597-102633926	0	+	chr10	102633910	102633918	165	13.0984	-
chr10	102633910	102633919	Enhancer__chr10:102633597-102633926	0	+	chr10	102633910	102633919	166	12.5843	-
chr10	102633937	102633951	Enhancer__chr10:102633597-102633926	0	+	chr10	102633937	102633951	56	10.5455	-
chr10	102633947	102633958	Enhancer__chr10:102633597-102633926	0	+	chr10	102633947	102633958	205	11.1034	-
chr10	102672494	102672503	div_lnc__NA__chr10:102672523..102672543,-	0	-	chr10	102672489	102672503	56	16.3636	-
chr10	102672513	102672523	div_lnc__NA__chr10:102672523..102672543,-	0	-	chr10	102672513	102672523	108	11.3548	-
chr10	102672513	102672523	div_lnc__NA__chr10:102672523..102672543,-	0	-	chr10	102672513	102672523	114	10.2867	-
chr10	102672515	102672526	div_lnc__NA__chr10:102672523..102672543,-	0	-	chr10	102672515	102672526	61	9.07273	-
chr10	102672532	102672552	div_lnc__NA__chr10:102672523..102672543,-	0	-	chr10	102672532	102672552	72	9.25688	-
chr10	102672535	102672551	div_lnc__NA__chr10:102672523..102672543,-	0	-	chr10	102672535	102672551	32	11.3091	-
chr10	102672537	102672552	div_lnc__NA__chr10:102672523..102672543,-	0	-	chr10	102672537	102672552	10	12.4429	+
chr10	102672539	102672550	div_lnc__NA__chr10:102672523..102672543,-	0	-	chr10	102672539	102672550	64	12.8966	+
chr10	102672540	102672552	div_lnc__NA__chr10:102672523..102672543,-	0	-	chr10	102672540	102672552	35	12.9737	-
chr10	102672541	102672551	div_lnc__NA__chr10:102672523..102672543,-	0	-	chr10	102672541	102672551	50	11.8349	-
chr10	102672541	102672552	div_lnc__NA__chr10:102672523..102672543,-	0	-	chr10	102672541	102672552	35	12.6552	-
chr10	102672541	102672552	div_lnc__NA__chr10:102672523..102672543,-	0	-	chr10	102672541	102672552	35	13.1626	-
chr10	102672542	102672552	div_lnc__NA__chr10:102672523..102672543,-	0	-	chr10	102672542	102672552	34	13.4082	-
chr10	102672558	102672572	div_lnc__NA__chr10:102672523..102672543,-	0	-	chr10	102672558	102672572	38	14.2885	+
chr10	102672574	102672591	div_lnc__NA__chr10:102672523..102672543,-	0	-	chr10	102672574	102672591	35	12.4	+
chr10	102672577	102672592	div_lnc__NA__chr10:102672523..102672543,-	0	-	chr10	102672577	102672592	37	16.8276	+
chr10	102672639	102672644	div_pc__p1@FAM178A__chr10:102672712..102672734,+	0	+	chr10	102672635	102672644	28	10.234	+
chr10	102672639	102672645	div_pc__p1@FAM178A__chr10:102672712..102672734,+	0	+	chr10	102672636	102672645	26	10.7091	+
chr10	102672639	102672645	div_pc__p1@FAM178A__chr10:102672712..102672734,+	0	+	chr10	102672636	102672645	26	12.7692	+
chr10	102672639	102672651	div_pc__p1@FAM178A__chr10:102672712..102672734,+	0	+	chr10	102672636	102672651	184	13.3269	+
chr10	102672639	102672657	div_pc__p1@FAM178A__chr10:102672712..102672734,+	0	+	chr10	102672639	102672657	184	11.9878	-
chr10	102672643	102672651	div_pc__p1@FAM178A__chr10:102672712..102672734,+	0	+	chr10	102672643	102672651	202	12.8689	+
chr10	102672653	102672664	div_pc__p1@FAM178A__chr10:102672712..102672734,+	0	+	chr10	102672653	102672664	170	6.53061	-
chr10	102672667	102672684	div_pc__p1@FAM178A__chr10:102672712..102672734,+	0	+	chr10	102672667	102672684	35	16.0727	+
chr10	102672668	102672686	div_pc__p1@FAM178A__chr10:102672712..102672734,+	0	+	chr10	102672668	102672686	36	4.32759	+
chr10	102672669	102672683	div_pc__p1@FAM178A__chr10:102672712..102672734,+	0	+	chr10	102672669	102672683	35	13.1724	+
chr10	102672670	102672681	div_pc__p1@FAM178A__chr10:102672712..102672734,+	0	+	chr10	102672670	102672681	35	12.0732	+
chr10	102672670	102672681	div_pc__p1@FAM178A__chr10:102672712..102672734,+	0	+	chr10	102672670	102672681	35	14.7069	+
chr10	102672670	102672682	div_pc__p1@FAM178A__chr10:102672712..102672734,+	0	+	chr10	102672670	102672682	35	13.5789	+
chr10	102672671	102672690	div_pc__p1@FAM178A__chr10:102672712..102672734,+	0	+	chr10	102672671	102672690	58	9.54098	-
chr10	102672697	102672708	div_pc__p1@FAM178A__chr10:102672712..102672734,+	0	+	chr10	102672697	102672708	63	14.1379	-
chr10	102672697	102672708	div_pc__p1@FAM178A__chr10:102672712..102672734,+	0	+	chr10	102672697	102672708	64	15.0517	-
chr10	102672699	102672713	div_pc__p1@FAM178A__chr10:102672712..102672734,+	0	+	chr10	102672699	102672713	38	12.8077	+
chr10	102672700	102672715	div_pc__p1@FAM178A__chr10:102672712..102672734,+	0	+	chr10	102672700	102672715	32	6.53448	+
chr10	102672702	102672713	div_pc__p1@FAM178A__chr10:102672712..102672734,+	0	+	chr10	102672702	102672713	33	9.36207	+
chr10	102672718	102672728	div_pc__p1@FAM178A__chr10:102672712..102672734,+	0	+	chr10	102672718	102672728	135	10.6197	-
chr10	102672733	102672744	div_pc__p1@FAM178A__chr10:102672712..102672734,+	0	+	chr10	102672733	102672744	120	13.5758	+
chr10	102729180	102729185	protein_coding__p1@SEMA4G__chr10:102729249..102729308,+::	0	+	chr10	102729175	102729185	82	12.7191	-
chr10	102729180	102729185	protein_coding__p1@SEMA4G__chr10:102729249..102729308,+::	0	+	chr10	102729175	102729185	82	15.8537	+
chr10	102729180	102729188	protein_coding__p1@SEMA4G__chr10:102729249..102729308,+::	0	+	chr10	102729177	102729188	34	14.2576	+
chr10	102729180	102729188	protein_coding__p1@SEMA4G__chr10:102729249..102729308,+::	0	+	chr10	102729178	102729188	34	13.1837	+
chr10	102729180	102729188	protein_coding__p1@SEMA4G__chr10:102729249..102729308,+::	0	+	chr10	102729178	102729188	35	14.6633	-
chr10	102729183	102729197	protein_coding__p1@SEMA4G__chr10:102729249..102729308,+::	0	+	chr10	102729183	102729197	52	8.78571	-
chr10	102729191	102729206	protein_coding__p1@SEMA4G__chr10:102729249..102729308,+::	0	+	chr10	102729191	102729206	35	9.2623	+
chr10	102729196	102729210	protein_coding__p1@SEMA4G__chr10:102729249..102729308,+::	0	+	chr10	102729196	102729210	150	10.2258	-
chr10	102729204	102729221	protein_coding__p1@SEMA4G__chr10:102729249..102729308,+::	0	+	chr10	102729204	102729221	35	7.90909	+
chr10	102729206	102729217	protein_coding__p1@SEMA4G__chr10:102729249..102729308,+::	0	+	chr10	102729206	102729217	34	11.197	+
chr10	102729206	102729220	protein_coding__p1@SEMA4G__chr10:102729249..102729308,+::	0	+	chr10	102729206	102729220	35	10.8966	+
chr10	102729206	102729221	protein_coding__p1@SEMA4G__chr10:102729249..102729308,+::	0	+	chr10	102729206	102729221	35	13.1311	+
chr10	102729207	102729217	protein_coding__p1@SEMA4G__chr10:102729249..102729308,+::	0	+	chr10	102729207	102729217	34	14.3061	+
chr10	102729207	102729217	protein_coding__p1@SEMA4G__chr10:102729249..102729308,+::	0	+	chr10	102729207	102729217	35	14.2857	-
chr10	102729207	102729218	protein_coding__p1@SEMA4G__chr10:102729249..102729308,+::	0	+	chr10	102729207	102729218	35	12.6179	+
chr10	102729207	102729219	protein_coding__p1@SEMA4G__chr10:102729249..102729308,+::	0	+	chr10	102729207	102729219	35	12.1053	+
chr10	102729207	102729222	protein_coding__p1@SEMA4G__chr10:102729249..102729308,+::	0	+	chr10	102729207	102729222	37	16.3793	+
chr10	102729211	102729222	protein_coding__p1@SEMA4G__chr10:102729249..102729308,+::	0	+	chr10	102729211	102729222	34	12.697	+
chr10	102729212	102729222	protein_coding__p1@SEMA4G__chr10:102729249..102729308,+::	0	+	chr10	102729212	102729222	34	16.6735	+
chr10	102729212	102729222	protein_coding__p1@SEMA4G__chr10:102729249..102729308,+::	0	+	chr10	102729212	102729222	35	16.051	-
chr10	102729212	102729223	protein_coding__p1@SEMA4G__chr10:102729249..102729308,+::	0	+	chr10	102729212	102729223	35	14.6098	+
chr10	102729212	102729223	protein_coding__p1@SEMA4G__chr10:102729249..102729308,+::	0	+	chr10	102729212	102729223	35	16.2586	+
chr10	102729212	102729223	protein_coding__p1@SEMA4G__chr10:102729249..102729308,+::	0	+	chr10	102729212	102729223	37	17.0962	+
chr10	102729212	102729226	protein_coding__p1@SEMA4G__chr10:102729249..102729308,+::	0	+	chr10	102729212	102729226	38	17.5192	+
chr10	102729212	102729227	protein_coding__p1@SEMA4G__chr10:102729249..102729308,+::	0	+	chr10	102729212	102729227	37	16.3966	+
chr10	102729213	102729228	protein_coding__p1@SEMA4G__chr10:102729249..102729308,+::	0	+	chr10	102729213	102729228	48	7.92857	+
chr10	102729221	102729238	protein_coding__p1@SEMA4G__chr10:102729249..102729308,+::	0	+	chr10	102729221	102729238	35	7.2	+
chr10	102729223	102729237	protein_coding__p1@SEMA4G__chr10:102729249..102729308,+::	0	+	chr10	102729223	102729237	35	8.65517	+
chr10	102729224	102729235	protein_coding__p1@SEMA4G__chr10:102729249..102729308,+::	0	+	chr10	102729224	102729235	37	15.0769	+
chr10	102729224	102729238	protein_coding__p1@SEMA4G__chr10:102729249..102729308,+::	0	+	chr10	102729224	102729238	38	15.6154	+
chr10	102729224	102729239	protein_coding__p1@SEMA4G__chr10:102729249..102729308,+::	0	+	chr10	102729224	102729239	37	14.6897	+
chr10	102729225	102729240	protein_coding__p1@SEMA4G__chr10:102729249..102729308,+::	0	+	chr10	102729225	102729240	32	5.2069	+
chr10	102729229	102729249	protein_coding__p1@SEMA4G__chr10:102729249..102729308,+::	0	+	chr10	102729229	102729249	72	10.844	+
chr10	102729231	102729251	protein_coding__p1@SEMA4G__chr10:102729249..102729308,+::	0	+	chr10	102729231	102729251	72	8.08257	+
chr10	102729232	102729249	protein_coding__p1@SEMA4G__chr10:102729249..102729308,+::	0	+	chr10	102729232	102729249	35	5.30909	+
chr10	102729233	102729253	protein_coding__p1@SEMA4G__chr10:102729249..102729308,+::	0	+	chr10	102729233	102729253	72	16.367	+
chr10	102729234	102729248	protein_coding__p1@SEMA4G__chr10:102729249..102729308,+::	0	+	chr10	102729234	102729248	35	11.5517	+
chr10	102729234	102729254	protein_coding__p1@SEMA4G__chr10:102729249..102729308,+::	0	+	chr10	102729234	102729254	72	7.6422	+
chr10	102729235	102729246	protein_coding__p1@SEMA4G__chr10:102729249..102729308,+::	0	+	chr10	102729235	102729246	35	12.4959	+
chr10	102729235	102729246	protein_coding__p1@SEMA4G__chr10:102729249..102729308,+::	0	+	chr10	102729235	102729246	35	14.5	+
chr10	102729235	102729247	protein_coding__p1@SEMA4G__chr10:102729249..102729308,+::	0	+	chr10	102729235	102729247	35	15.6316	+
chr10	102729236	102729246	protein_coding__p1@SEMA4G__chr10:102729249..102729308,+::	0	+	chr10	102729236	102729246	50	12.3853	+
chr10	102729236	102729256	protein_coding__p1@SEMA4G__chr10:102729249..102729308,+::	0	+	chr10	102729236	102729256	72	13.0183	+
chr10	102729237	102729247	protein_coding__p1@SEMA4G__chr10:102729249..102729308,+::	0	+	chr10	102729237	102729247	50	12.8165	+
chr10	102729237	102729248	protein_coding__p1@SEMA4G__chr10:102729249..102729308,+::	0	+	chr10	102729237	102729248	35	12.3103	+
chr10	102729237	102729249	protein_coding__p1@SEMA4G__chr10:102729249..102729308,+::	0	+	chr10	102729237	102729249	35	11.8947	+
chr10	102729237	102729252	protein_coding__p1@SEMA4G__chr10:102729249..102729308,+::	0	+	chr10	102729237	102729252	32	5.93103	+
chr10	102729238	102729248	protein_coding__p1@SEMA4G__chr10:102729249..102729308,+::	0	+	chr10	102729238	102729248	50	15.5138	+
chr10	102729238	102729249	protein_coding__p1@SEMA4G__chr10:102729249..102729308,+::	0	+	chr10	102729238	102729249	35	13.4655	+
chr10	102729239	102729249	protein_coding__p1@SEMA4G__chr10:102729249..102729308,+::	0	+	chr10	102729239	102729249	50	16.5505	+
chr10	102729239	102729254	protein_coding__p1@SEMA4G__chr10:102729249..102729308,+::	0	+	chr10	102729239	102729254	32	10.9655	+
chr10	102729239	102729255	protein_coding__p1@SEMA4G__chr10:102729249..102729308,+::	0	+	chr10	102729239	102729255	32	11.1818	+
chr10	102729239	102729260	protein_coding__p1@SEMA4G__chr10:102729249..102729308,+::	0	+	chr10	102729239	102729260	130	21.3469	-
chr10	102729240	102729250	protein_coding__p1@SEMA4G__chr10:102729249..102729308,+::	0	+	chr10	102729240	102729250	50	13	+
chr10	102729240	102729254	protein_coding__p1@SEMA4G__chr10:102729249..102729308,+::	0	+	chr10	102729240	102729254	52	7.43878	-
chr10	102729240	102729260	protein_coding__p1@SEMA4G__chr10:102729249..102729308,+::	0	+	chr10	102729240	102729260	72	7.06422	+
chr10	102729241	102729251	protein_coding__p1@SEMA4G__chr10:102729249..102729308,+::	0	+	chr10	102729241	102729251	50	14.1927	+
chr10	102729241	102729255	protein_coding__p1@SEMA4G__chr10:102729249..102729308,+::	0	+	chr10	102729241	102729255	49	8.90164	+
chr10	102729241	102729256	protein_coding__p1@SEMA4G__chr10:102729249..102729308,+::	0	+	chr10	102729241	102729256	10	9.21429	-
chr10	102729242	102729253	protein_coding__p1@SEMA4G__chr10:102729249..102729308,+::	0	+	chr10	102729242	102729253	63	12.3793	-
chr10	102729244	102729254	protein_coding__p1@SEMA4G__chr10:102729249..102729308,+::	0	+	chr10	102729244	102729254	34	15.102	+
chr10	102729244	102729254	protein_coding__p1@SEMA4G__chr10:102729249..102729308,+::	0	+	chr10	102729244	102729254	35	12.8367	-
chr10	102729244	102729255	protein_coding__p1@SEMA4G__chr10:102729249..102729308,+::	0	+	chr10	102729244	102729255	35	13.1138	+
chr10	102729244	102729255	protein_coding__p1@SEMA4G__chr10:102729249..102729308,+::	0	+	chr10	102729244	102729255	37	15.1538	+
chr10	102729244	102729256	protein_coding__p1@SEMA4G__chr10:102729249..102729308,+::	0	+	chr10	102729244	102729256	35	12.4211	+
chr10	102729244	102729259	protein_coding__p1@SEMA4G__chr10:102729249..102729308,+::	0	+	chr10	102729244	102729259	37	15.4655	+
chr10	102729246	102729263	protein_coding__p1@SEMA4G__chr10:102729249..102729308,+::	0	+	chr10	102729246	102729263	35	7.30909	+
chr10	102729248	102729262	protein_coding__p1@SEMA4G__chr10:102729249..102729308,+::	0	+	chr10	102729248	102729262	35	8.2069	+
chr10	102729249	102729260	protein_coding__p1@SEMA4G__chr10:102729249..102729308,+::	0	+	chr10	102729249	102729260	35	13.3984	+
chr10	102729249	102729260	protein_coding__p1@SEMA4G__chr10:102729249..102729308,+::	0	+	chr10	102729249	102729260	35	13.8966	+
chr10	102729249	102729260	protein_coding__p1@SEMA4G__chr10:102729249..102729308,+::	0	+	chr10	102729249	102729260	37	17.1538	+
chr10	102729249	102729261	protein_coding__p1@SEMA4G__chr10:102729249..102729308,+::	0	+	chr10	102729249	102729261	35	12.1711	+
chr10	102729249	102729263	protein_coding__p1@SEMA4G__chr10:102729249..102729308,+::	0	+	chr10	102729249	102729263	38	14.2308	+
chr10	102729249	102729264	protein_coding__p1@SEMA4G__chr10:102729249..102729308,+::	0	+	chr10	102729249	102729264	37	18.7759	+
chr10	102729253	102729264	protein_coding__p1@SEMA4G__chr10:102729249..102729308,+::	0	+	chr10	102729253	102729264	55	11.3091	+
chr10	102729258	102729275	protein_coding__p1@SEMA4G__chr10:102729249..102729308,+::	0	+	chr10	102729258	102729275	35	2.6	+
chr10	102729265	102729277	protein_coding__p1@SEMA4G__chr10:102729249..102729308,+::	0	+	chr10	102729265	102729277	59	9.27551	-
chr10	102729272	102729279	protein_coding__p1@SEMA4G__chr10:102729249..102729308,+::	0	+	chr10	102729272	102729279	137	11.2333	-
chr10	102729278	102729295	protein_coding__p1@SEMA4G__chr10:102729249..102729308,+::	0	+	chr10	102729278	102729298	72	11.1009	-
chr10	102729279	102729289	protein_coding__p1@SEMA4G__chr10:102729249..102729308,+::	0	+	chr10	102729279	102729289	103	12.3	-
chr10	102729279	102729289	protein_coding__p1@SEMA4G__chr10:102729249..102729308,+::	0	+	chr10	102729279	102729289	103	12.7241	+
chr10	102729279	102729289	protein_coding__p1@SEMA4G__chr10:102729249..102729308,+::	0	+	chr10	102729279	102729289	104	11.2449	+
chr10	102729279	102729289	protein_coding__p1@SEMA4G__chr10:102729249..102729308,+::	0	+	chr10	102729279	102729289	105	9.45122	-
chr10	102729279	102729290	protein_coding__p1@SEMA4G__chr10:102729249..102729308,+::	0	+	chr10	102729279	102729290	103	12.7755	+
chr10	102729279	102729290	protein_coding__p1@SEMA4G__chr10:102729249..102729308,+::	0	+	chr10	102729279	102729290	103	13.3469	+
chr10	102729279	102729292	protein_coding__p1@SEMA4G__chr10:102729249..102729308,+::	0	+	chr10	102729279	102729292	103	11.9388	+
chr10	102747219	102747226	div_pc__p1@C10orf2__chr10:102747286..102747333,+::	0	+	chr10	102747212	102747226	56	15.8485	-
chr10	102747219	102747226	div_pc__p1@MRPL43__chr10:102747200..102747278,-::	0	-	chr10	102747212	102747226	56	15.8485	-
chr10	102747225	102747246	div_pc__p1@C10orf2__chr10:102747286..102747333,+::	0	+	chr10	102747225	102747246	31	5.53061	+
chr10	102747225	102747246	div_pc__p1@MRPL43__chr10:102747200..102747278,-::	0	-	chr10	102747225	102747246	31	5.53061	+
chr10	102747226	102747247	div_pc__p1@C10orf2__chr10:102747286..102747333,+::	0	+	chr10	102747226	102747247	130	16.6939	+
chr10	102747226	102747247	div_pc__p1@MRPL43__chr10:102747200..102747278,-::	0	-	chr10	102747226	102747247	130	16.6939	+
chr10	102747238	102747253	div_pc__p1@C10orf2__chr10:102747286..102747333,+::	0	+	chr10	102747238	102747253	37	19.0862	-
chr10	102747238	102747253	div_pc__p1@MRPL43__chr10:102747200..102747278,-::	0	-	chr10	102747238	102747253	37	19.0862	-
chr10	102747239	102747256	div_pc__p1@C10orf2__chr10:102747286..102747333,+::	0	+	chr10	102747239	102747256	35	12.4545	-
chr10	102747239	102747256	div_pc__p1@MRPL43__chr10:102747200..102747278,-::	0	-	chr10	102747239	102747256	35	12.4545	-
chr10	102747240	102747254	div_pc__p1@C10orf2__chr10:102747286..102747333,+::	0	+	chr10	102747240	102747254	35	15.3103	-
chr10	102747240	102747254	div_pc__p1@MRPL43__chr10:102747200..102747278,-::	0	-	chr10	102747240	102747254	35	15.3103	-
chr10	102747241	102747253	div_pc__p1@C10orf2__chr10:102747286..102747333,+::	0	+	chr10	102747241	102747253	35	11.8553	-
chr10	102747241	102747253	div_pc__p1@MRPL43__chr10:102747200..102747278,-::	0	-	chr10	102747241	102747253	35	11.8553	-
chr10	102747242	102747253	div_pc__p1@C10orf2__chr10:102747286..102747333,+::	0	+	chr10	102747242	102747253	35	12.3821	-
chr10	102747242	102747253	div_pc__p1@C10orf2__chr10:102747286..102747333,+::	0	+	chr10	102747242	102747253	35	14.1724	-
chr10	102747242	102747253	div_pc__p1@C10orf2__chr10:102747286..102747333,+::	0	+	chr10	102747242	102747253	37	17.1538	-
chr10	102747242	102747253	div_pc__p1@MRPL43__chr10:102747200..102747278,-::	0	-	chr10	102747242	102747253	35	12.3821	-
chr10	102747242	102747253	div_pc__p1@MRPL43__chr10:102747200..102747278,-::	0	-	chr10	102747242	102747253	35	14.1724	-
chr10	102747242	102747253	div_pc__p1@MRPL43__chr10:102747200..102747278,-::	0	-	chr10	102747242	102747253	37	17.1538	-
chr10	102747243	102747253	div_pc__p1@C10orf2__chr10:102747286..102747333,+::	0	+	chr10	102747243	102747253	34	13.9184	-
chr10	102747243	102747253	div_pc__p1@MRPL43__chr10:102747200..102747278,-::	0	-	chr10	102747243	102747253	34	13.9184	-
chr10	102747261	102747272	div_pc__p1@C10orf2__chr10:102747286..102747333,+::	0	+	chr10	102747261	102747272	135	11.5082	-
chr10	102747261	102747272	div_pc__p1@MRPL43__chr10:102747200..102747278,-::	0	-	chr10	102747261	102747272	135	11.5082	-
chr10	102747262	102747273	div_pc__p1@C10orf2__chr10:102747286..102747333,+::	0	+	chr10	102747262	102747273	135	12.2909	+
chr10	102747262	102747273	div_pc__p1@MRPL43__chr10:102747200..102747278,-::	0	-	chr10	102747262	102747273	135	12.2909	+
chr10	102747263	102747273	div_pc__p1@C10orf2__chr10:102747286..102747333,+::	0	+	chr10	102747263	102747273	135	12.9483	-
chr10	102747263	102747273	div_pc__p1@C10orf2__chr10:102747286..102747333,+::	0	+	chr10	102747263	102747273	135	13.0182	-
chr10	102747263	102747273	div_pc__p1@C10orf2__chr10:102747286..102747333,+::	0	+	chr10	102747263	102747273	135	13.1268	-
chr10	102747263	102747273	div_pc__p1@C10orf2__chr10:102747286..102747333,+::	0	+	chr10	102747263	102747273	135	13.3103	-
chr10	102747263	102747273	div_pc__p1@C10orf2__chr10:102747286..102747333,+::	0	+	chr10	102747263	102747273	135	13.4182	-
chr10	102747263	102747273	div_pc__p1@C10orf2__chr10:102747286..102747333,+::	0	+	chr10	102747263	102747273	135	13.5286	-
chr10	102747263	102747273	div_pc__p1@C10orf2__chr10:102747286..102747333,+::	0	+	chr10	102747263	102747273	135	13.6346	-
chr10	102747263	102747273	div_pc__p1@C10orf2__chr10:102747286..102747333,+::	0	+	chr10	102747263	102747273	135	13.6724	-
chr10	102747263	102747273	div_pc__p1@C10orf2__chr10:102747286..102747333,+::	0	+	chr10	102747263	102747273	135	13.8085	-
chr10	102747263	102747273	div_pc__p1@C10orf2__chr10:102747286..102747333,+::	0	+	chr10	102747263	102747273	135	14.2182	-
chr10	102747263	102747273	div_pc__p1@C10orf2__chr10:102747286..102747333,+::	0	+	chr10	102747263	102747273	135	14.4681	-
chr10	102747263	102747273	div_pc__p1@MRPL43__chr10:102747200..102747278,-::	0	-	chr10	102747263	102747273	135	12.9483	-
chr10	102747263	102747273	div_pc__p1@MRPL43__chr10:102747200..102747278,-::	0	-	chr10	102747263	102747273	135	13.0182	-
chr10	102747263	102747273	div_pc__p1@MRPL43__chr10:102747200..102747278,-::	0	-	chr10	102747263	102747273	135	13.1268	-
chr10	102747263	102747273	div_pc__p1@MRPL43__chr10:102747200..102747278,-::	0	-	chr10	102747263	102747273	135	13.3103	-
chr10	102747263	102747273	div_pc__p1@MRPL43__chr10:102747200..102747278,-::	0	-	chr10	102747263	102747273	135	13.4182	-
chr10	102747263	102747273	div_pc__p1@MRPL43__chr10:102747200..102747278,-::	0	-	chr10	102747263	102747273	135	13.5286	-
chr10	102747263	102747273	div_pc__p1@MRPL43__chr10:102747200..102747278,-::	0	-	chr10	102747263	102747273	135	13.6346	-
chr10	102747263	102747273	div_pc__p1@MRPL43__chr10:102747200..102747278,-::	0	-	chr10	102747263	102747273	135	13.6724	-
chr10	102747263	102747273	div_pc__p1@MRPL43__chr10:102747200..102747278,-::	0	-	chr10	102747263	102747273	135	13.8085	-
chr10	102747263	102747273	div_pc__p1@MRPL43__chr10:102747200..102747278,-::	0	-	chr10	102747263	102747273	135	14.2182	-
chr10	102747263	102747273	div_pc__p1@MRPL43__chr10:102747200..102747278,-::	0	-	chr10	102747263	102747273	135	14.4681	-
chr10	102747263	102747274	div_pc__p1@C10orf2__chr10:102747286..102747333,+::	0	+	chr10	102747263	102747274	135	11.5091	-
chr10	102747263	102747274	div_pc__p1@C10orf2__chr10:102747286..102747333,+::	0	+	chr10	102747263	102747274	135	11.9273	-
chr10	102747263	102747274	div_pc__p1@C10orf2__chr10:102747286..102747333,+::	0	+	chr10	102747263	102747274	135	14.0164	-
chr10	102747263	102747274	div_pc__p1@MRPL43__chr10:102747200..102747278,-::	0	-	chr10	102747263	102747274	135	11.5091	-
chr10	102747263	102747274	div_pc__p1@MRPL43__chr10:102747200..102747278,-::	0	-	chr10	102747263	102747274	135	11.9273	-
chr10	102747263	102747274	div_pc__p1@MRPL43__chr10:102747200..102747278,-::	0	-	chr10	102747263	102747274	135	14.0164	-
chr10	102747263	102747275	div_pc__p1@C10orf2__chr10:102747286..102747333,+::	0	+	chr10	102747263	102747275	135	10.4918	-
chr10	102747263	102747275	div_pc__p1@C10orf2__chr10:102747286..102747333,+::	0	+	chr10	102747263	102747275	135	12.1273	-
chr10	102747263	102747275	div_pc__p1@C10orf2__chr10:102747286..102747333,+::	0	+	chr10	102747263	102747275	135	9.52459	-
chr10	102747263	102747275	div_pc__p1@MRPL43__chr10:102747200..102747278,-::	0	-	chr10	102747263	102747275	135	10.4918	-
chr10	102747263	102747275	div_pc__p1@MRPL43__chr10:102747200..102747278,-::	0	-	chr10	102747263	102747275	135	12.1273	-
chr10	102747263	102747275	div_pc__p1@MRPL43__chr10:102747200..102747278,-::	0	-	chr10	102747263	102747275	135	9.52459	-
chr10	102747267	102747278	div_pc__p1@C10orf2__chr10:102747286..102747333,+::	0	+	chr10	102747267	102747278	135	11.3607	-
chr10	102747267	102747278	div_pc__p1@MRPL43__chr10:102747200..102747278,-::	0	-	chr10	102747267	102747278	135	11.3607	-
chr10	102747280	102747296	div_pc__p1@C10orf2__chr10:102747286..102747333,+::	0	+	chr10	102747280	102747296	51	-9.80769	+
chr10	102747280	102747296	div_pc__p1@MRPL43__chr10:102747200..102747278,-::	0	-	chr10	102747280	102747296	51	-9.80769	+
chr10	102747303	102747313	div_pc__p1@C10orf2__chr10:102747286..102747333,+::	0	+	chr10	102747303	102747313	14	10.5306	+
chr10	102747303	102747313	div_pc__p1@MRPL43__chr10:102747200..102747278,-::	0	-	chr10	102747303	102747313	14	10.5306	+
chr10	102747303	102747316	div_pc__p1@C10orf2__chr10:102747286..102747333,+::	0	+	chr10	102747303	102747316	13	12.6327	+
chr10	102747303	102747316	div_pc__p1@MRPL43__chr10:102747200..102747278,-::	0	-	chr10	102747303	102747316	13	12.6327	+
chr10	102747305	102747320	div_pc__p1@C10orf2__chr10:102747286..102747333,+::	0	+	chr10	102747305	102747320	15	12.1207	+
chr10	102747305	102747320	div_pc__p1@MRPL43__chr10:102747200..102747278,-::	0	-	chr10	102747305	102747320	15	12.1207	+
chr10	102756270	102756281	protein_coding__NA__chr10:102756342..102756347,+::	0	+	chr10	102756270	102756281	135	10.4262	-
chr10	102756271	102756282	protein_coding__NA__chr10:102756342..102756347,+::	0	+	chr10	102756271	102756282	135	11.9273	+
chr10	102756271	102756284	protein_coding__NA__chr10:102756342..102756347,+::	0	+	chr10	102756271	102756284	135	10.6207	-
chr10	102756272	102756282	protein_coding__NA__chr10:102756342..102756347,+::	0	+	chr10	102756272	102756282	135	10.9574	-
chr10	102756272	102756282	protein_coding__NA__chr10:102756342..102756347,+::	0	+	chr10	102756272	102756282	135	11.069	-
chr10	102756272	102756282	protein_coding__NA__chr10:102756342..102756347,+::	0	+	chr10	102756272	102756282	135	11.2692	-
chr10	102756272	102756282	protein_coding__NA__chr10:102756342..102756347,+::	0	+	chr10	102756272	102756282	135	11.3654	-
chr10	102756272	102756282	protein_coding__NA__chr10:102756342..102756347,+::	0	+	chr10	102756272	102756282	135	11.5818	-
chr10	102756272	102756282	protein_coding__NA__chr10:102756342..102756347,+::	0	+	chr10	102756272	102756282	135	11.6034	-
chr10	102756272	102756282	protein_coding__NA__chr10:102756342..102756347,+::	0	+	chr10	102756272	102756282	135	11.6286	-
chr10	102756272	102756283	protein_coding__NA__chr10:102756342..102756347,+::	0	+	chr10	102756272	102756283	135	11.7705	-
chr10	102756272	102756283	protein_coding__NA__chr10:102756342..102756347,+::	0	+	chr10	102756272	102756283	135	12.9273	-
chr10	102756272	102756284	protein_coding__NA__chr10:102756342..102756347,+::	0	+	chr10	102756272	102756284	135	10.8364	-
chr10	102756272	102756284	protein_coding__NA__chr10:102756342..102756347,+::	0	+	chr10	102756272	102756284	135	11.6066	-
chr10	102756272	102756284	protein_coding__NA__chr10:102756342..102756347,+::	0	+	chr10	102756272	102756284	135	12.0164	-
chr10	102756272	102756286	protein_coding__NA__chr10:102756342..102756347,+::	0	+	chr10	102756272	102756286	133	10.7273	-
chr10	102756272	102756286	protein_coding__NA__chr10:102756342..102756347,+::	0	+	chr10	102756272	102756286	134	14.1127	-
chr10	102756286	102756297	protein_coding__NA__chr10:102756342..102756347,+::	0	+	chr10	102756286	102756297	71	11.431	+
chr10	102756291	102756301	protein_coding__NA__chr10:102756342..102756347,+::	0	+	chr10	102756291	102756301	34	12.7959	-
chr10	102756291	102756302	protein_coding__NA__chr10:102756342..102756347,+::	0	+	chr10	102756291	102756302	34	12.1515	-
chr10	102756306	102756319	protein_coding__NA__chr10:102756342..102756347,+::	0	+	chr10	102756306	102756319	126	11.878	-
chr10	102756306	102756319	protein_coding__NA__chr10:102756342..102756347,+::	0	+	chr10	102756306	102756319	126	12.2909	-
chr10	102756306	102756319	protein_coding__NA__chr10:102756342..102756347,+::	0	+	chr10	102756306	102756319	126	9.83607	-
chr10	102756314	102756332	protein_coding__NA__chr10:102756342..102756347,+::	0	+	chr10	102756314	102756332	96	5.87755	-
chr10	102756328	102756342	protein_coding__NA__chr10:102756342..102756347,+::	0	+	chr10	102756328	102756342	57	9.04918	-
chr10	102756329	102756344	protein_coding__NA__chr10:102756342..102756347,+::	0	+	chr10	102756329	102756344	48	13	-
chr10	102756329	102756344	protein_coding__NA__chr10:102756342..102756347,+::	0	+	chr10	102756329	102756344	48	9.34286	-
chr10	102756330	102756344	protein_coding__NA__chr10:102756342..102756347,+::	0	+	chr10	102756330	102756344	48	7.61702	-
chr10	102756330	102756344	protein_coding__NA__chr10:102756342..102756347,+::	0	+	chr10	102756330	102756344	49	7.47541	-
chr10	102756344	102756355	protein_coding__NA__chr10:102756342..102756347,+::	0	+	chr10	102756344	102756355	44	11.6735	-
chr10	102756346	102756357	protein_coding__NA__chr10:102756342..102756347,+::	0	+	chr10	102756346	102756357	55	11.0727	+
chr10	102756358	102756367	protein_coding__NA__chr10:102756342..102756347,+::	0	+	chr10	102756358	102756367	100	14.8182	+
chr10	102790864	102790875	div_pc__p1@PDZD7__chr10:102790852..102790909,-::	0	-	chr10	102790864	102790875	44	12.4694	-
chr10	102790865	102790875	div_pc__p1@PDZD7__chr10:102790852..102790909,-::	0	-	chr10	102790865	102790875	44	11.0328	-
chr10	102790865	102790877	div_pc__p1@PDZD7__chr10:102790852..102790909,-::	0	-	chr10	102790865	102790877	55	11.1818	+
chr10	102790866	102790877	div_pc__p1@PDZD7__chr10:102790852..102790909,-::	0	-	chr10	102790866	102790877	55	11.7636	+
chr10	102790897	102790914	div_pc__p1@PDZD7__chr10:102790852..102790909,-::	0	-	chr10	102790897	102790914	35	8.12727	+
chr10	102790899	102790910	div_pc__p1@PDZD7__chr10:102790852..102790909,-::	0	-	chr10	102790899	102790910	34	14.9545	+
chr10	102790899	102790914	div_pc__p1@PDZD7__chr10:102790852..102790909,-::	0	-	chr10	102790899	102790914	35	7.65574	+
chr10	102790900	102790910	div_pc__p1@PDZD7__chr10:102790852..102790909,-::	0	-	chr10	102790900	102790910	34	13.1837	+
chr10	102790900	102790910	div_pc__p1@PDZD7__chr10:102790852..102790909,-::	0	-	chr10	102790900	102790910	35	14.6633	-
chr10	102790900	102790911	div_pc__p1@PDZD7__chr10:102790852..102790909,-::	0	-	chr10	102790900	102790911	35	13	+
chr10	102790900	102790911	div_pc__p1@PDZD7__chr10:102790852..102790909,-::	0	-	chr10	102790900	102790911	35	13.3089	+
chr10	102790900	102790914	div_pc__p1@PDZD7__chr10:102790852..102790909,-::	0	-	chr10	102790900	102790914	38	15.0769	+
chr10	102790901	102790911	div_pc__p1@PDZD7__chr10:102790852..102790909,-::	0	-	chr10	102790901	102790911	50	11.1101	+
chr10	102790901	102790916	div_pc__p1@PDZD7__chr10:102790852..102790909,-::	0	-	chr10	102790901	102790916	32	10.6207	+
chr10	102790901	102790917	div_pc__p1@PDZD7__chr10:102790852..102790909,-::	0	-	chr10	102790901	102790917	32	10.0727	+
chr10	102790903	102790914	div_pc__p1@PDZD7__chr10:102790852..102790909,-::	0	-	chr10	102790903	102790914	33	13.7759	+
chr10	102790903	102790917	div_pc__p1@PDZD7__chr10:102790852..102790909,-::	0	-	chr10	102790903	102790917	48	5.97872	+
chr10	102790903	102790918	div_pc__p1@PDZD7__chr10:102790852..102790909,-::	0	-	chr10	102790903	102790918	48	10.1636	+
chr10	102790910	102790911	div_pc__p2@SFXN3__chr10:102790980..102791072,+::	0	+	chr10	102790900	102790911	35	13	+
chr10	102790910	102790911	div_pc__p2@SFXN3__chr10:102790980..102791072,+::	0	+	chr10	102790900	102790911	35	13.3089	+
chr10	102790910	102790911	div_pc__p2@SFXN3__chr10:102790980..102791072,+::	0	+	chr10	102790901	102790911	50	11.1101	+
chr10	102790910	102790914	div_pc__p2@SFXN3__chr10:102790980..102791072,+::	0	+	chr10	102790897	102790914	35	8.12727	+
chr10	102790910	102790914	div_pc__p2@SFXN3__chr10:102790980..102791072,+::	0	+	chr10	102790899	102790914	35	7.65574	+
chr10	102790910	102790914	div_pc__p2@SFXN3__chr10:102790980..102791072,+::	0	+	chr10	102790900	102790914	38	15.0769	+
chr10	102790910	102790914	div_pc__p2@SFXN3__chr10:102790980..102791072,+::	0	+	chr10	102790903	102790914	33	13.7759	+
chr10	102790910	102790916	div_pc__p2@SFXN3__chr10:102790980..102791072,+::	0	+	chr10	102790901	102790916	32	10.6207	+
chr10	102790910	102790917	div_pc__p2@SFXN3__chr10:102790980..102791072,+::	0	+	chr10	102790901	102790917	32	10.0727	+
chr10	102790910	102790917	div_pc__p2@SFXN3__chr10:102790980..102791072,+::	0	+	chr10	102790903	102790917	48	5.97872	+
chr10	102790910	102790918	div_pc__p2@SFXN3__chr10:102790980..102791072,+::	0	+	chr10	102790903	102790918	48	10.1636	+
chr10	102790914	102790926	div_pc__p1@PDZD7__chr10:102790852..102790909,-::	0	-	chr10	102790914	102790926	60	12.7424	-
chr10	102790914	102790926	div_pc__p2@SFXN3__chr10:102790980..102791072,+::	0	+	chr10	102790914	102790926	60	12.7424	-
chr10	102790948	102790959	div_pc__p1@PDZD7__chr10:102790852..102790909,-::	0	-	chr10	102790948	102790959	55	12.2545	-
chr10	102790948	102790959	div_pc__p1@PDZD7__chr10:102790852..102790909,-::	0	-	chr10	102790948	102790959	55	13.2182	+
chr10	102790948	102790959	div_pc__p2@SFXN3__chr10:102790980..102791072,+::	0	+	chr10	102790948	102790959	55	12.2545	-
chr10	102790948	102790959	div_pc__p2@SFXN3__chr10:102790980..102791072,+::	0	+	chr10	102790948	102790959	55	13.2182	+
chr10	102790953	102790966	div_pc__p1@PDZD7__chr10:102790852..102790909,-::	0	-	chr10	102790953	102790971	184	13.4024	+
chr10	102790953	102790971	div_pc__p2@SFXN3__chr10:102790980..102791072,+::	0	+	chr10	102790953	102790971	184	13.4024	+
chr10	102790959	102790966	div_pc__p1@PDZD7__chr10:102790852..102790909,-::	0	-	chr10	102790959	102790974	184	13.9808	-
chr10	102790959	102790974	div_pc__p2@SFXN3__chr10:102790980..102791072,+::	0	+	chr10	102790959	102790974	184	13.9808	-
chr10	102791001	102791012	div_pc__p2@SFXN3__chr10:102790980..102791072,+::	0	+	chr10	102791001	102791012	55	11.0182	-
chr10	102791005	102791017	div_pc__p2@SFXN3__chr10:102790980..102791072,+::	0	+	chr10	102791005	102791017	67	12.8197	+
chr10	102791005	102791025	div_pc__p2@SFXN3__chr10:102790980..102791072,+::	0	+	chr10	102791005	102791026	31	8.26531	+
chr10	102820747	102820758	div_lnc__NA__chr10:102820742..102820770,-	0	-	chr10	102820747	102820758	61	15.4182	-
chr10	102820766	102820785	div_lnc__NA__chr10:102820742..102820770,-	0	-	chr10	102820766	102820785	24	10.4516	+
chr10	102820767	102820778	div_lnc__NA__chr10:102820742..102820770,-	0	-	chr10	102820767	102820778	33	9.55172	-
chr10	102820767	102820778	div_lnc__NA__chr10:102820742..102820770,-	0	-	chr10	102820767	102820778	61	15.7818	-
chr10	102820776	102820787	div_lnc__NA__chr10:102820742..102820770,-	0	-	chr10	102820776	102820787	63	12.0517	+
chr10	102820797	102820814	div_lnc__NA__chr10:102820742..102820770,-	0	-	chr10	102820797	102820814	35	13.9091	-
chr10	102820798	102820812	div_lnc__NA__chr10:102820742..102820770,-	0	-	chr10	102820798	102820812	35	12.3793	-
chr10	102820799	102820808	div_lnc__NA__chr10:102820742..102820770,-	0	-	chr10	102820799	102820808	27	10.0132	-
chr10	102820799	102820811	div_lnc__NA__chr10:102820742..102820770,-	0	-	chr10	102820799	102820811	35	11.8947	-
chr10	102820801	102820811	div_lnc__NA__chr10:102820742..102820770,-	0	-	chr10	102820801	102820811	34	13.0204	-
chr10	102820801	102820812	div_lnc__NA__chr10:102820742..102820770,-	0	-	chr10	102820801	102820812	34	11.6364	-
chr10	102820815	102820823	div_lnc__NA__chr10:102820742..102820770,-	0	-	chr10	102820815	102820823	201	11.3717	-
chr10	102820816	102820833	div_lnc__NA__chr10:102820742..102820770,-	0	-	chr10	102820816	102820833	35	3.29091	+
chr10	102820818	102820832	div_lnc__NA__chr10:102820742..102820770,-	0	-	chr10	102820818	102820832	35	8.51724	+
chr10	102820823	102820835	div_lnc__NA__chr10:102820742..102820770,-	0	-	chr10	102820823	102820835	59	15.9286	-
chr10	102820830	102820842	div_lnc__NA__chr10:102820742..102820770,-	0	-	chr10	102820830	102820844	117	9	-
chr10	102821500	102821515	div_pc__p4@KAZALD1__chr10:102821551..102821589,+	0	+	chr10	102821500	102821515	32	5.5	+
chr10	102821505	102821516	div_pc__p4@KAZALD1__chr10:102821551..102821589,+	0	+	chr10	102821505	102821516	35	12.187	+
chr10	102821505	102821517	div_pc__p4@KAZALD1__chr10:102821551..102821589,+	0	+	chr10	102821505	102821517	35	11.7632	+
chr10	102821508	102821519	div_pc__p4@KAZALD1__chr10:102821551..102821589,+	0	+	chr10	102821508	102821519	63	10.1207	-
chr10	102821510	102821521	div_pc__p4@KAZALD1__chr10:102821551..102821589,+	0	+	chr10	102821510	102821521	37	15.6346	+
chr10	102821510	102821524	div_pc__p4@KAZALD1__chr10:102821551..102821589,+	0	+	chr10	102821510	102821524	38	13.3269	+
chr10	102821510	102821525	div_pc__p4@KAZALD1__chr10:102821551..102821589,+	0	+	chr10	102821510	102821525	37	15.5862	+
chr10	102821523	102821544	div_pc__p4@KAZALD1__chr10:102821551..102821589,+	0	+	chr10	102821523	102821544	130	17.4286	-
chr10	102821527	102821539	div_pc__p4@KAZALD1__chr10:102821551..102821589,+	0	+	chr10	102821527	102821539	59	10.3061	-
chr10	102821534	102821541	div_pc__p4@KAZALD1__chr10:102821551..102821589,+	0	+	chr10	102821534	102821541	137	11.2333	-
chr10	102821596	102821608	div_pc__p4@KAZALD1__chr10:102821551..102821589,+	0	+	chr10	102821596	102821608	59	9.63265	+
chr10	102831076	102831085	Enhancer__chr10:102831127-102831150	0	+	chr10	102831076	102831085	209	10.602	-
chr10	102831076	102831085	Enhancer__chr10:102831127-102831150	0	+	chr10	102831076	102831085	209	11.0796	-
chr10	102831104	102831125	Enhancer__chr10:102831127-102831150	0	+	chr10	102831104	102831125	140	15.5484	+
chr10	102831108	102831123	Enhancer__chr10:102831127-102831150	0	+	chr10	102831108	102831123	141	3.87273	-
chr10	102831110	102831131	Enhancer__chr10:102831127-102831150	0	+	chr10	102831110	102831131	140	12.9194	+
chr10	102831113	102831127	Enhancer__chr10:102831127-102831150	0	+	chr10	102831113	102831127	133	10.6	-
chr10	102831116	102831137	Enhancer__chr10:102831127-102831150	0	+	chr10	102831116	102831137	140	15.8226	+
chr10	102831121	102831136	Enhancer__chr10:102831127-102831150	0	+	chr10	102831121	102831136	206	11.2113	-
chr10	102831122	102831137	Enhancer__chr10:102831127-102831150	0	+	chr10	102831122	102831137	206	12.7324	-
chr10	102831122	102831143	Enhancer__chr10:102831127-102831150	0	+	chr10	102831122	102831143	140	12.1935	+
chr10	102831126	102831147	Enhancer__chr10:102831127-102831150	0	+	chr10	102831126	102831147	140	13.0484	+
chr10	102831131	102831146	Enhancer__chr10:102831127-102831150	0	+	chr10	102831131	102831146	206	11.5775	-
chr10	102831148	102831163	Enhancer__chr10:102831127-102831150	0	+	chr10	102831148	102831163	12	10.9231	+
chr10	102831150	102831167	Enhancer__chr10:102831127-102831150	0	+	chr10	102831150	102831167	156	10.2895	+
chr10	102833710	102833723	Enhancer__chr10:102833573-102833791	0	+	chr10	102833702	102833723	130	17.4082	-
chr10	102833715	102833726	Enhancer__chr10:102833573-102833791	0	+	chr10	102833715	102833726	135	10.6545	+
chr10	102833718	102833732	Enhancer__chr10:102833573-102833791	0	+	chr10	102833718	102833732	49	5.84848	-
chr10	102833719	102833731	Enhancer__chr10:102833573-102833791	0	+	chr10	102833719	102833731	59	13.1939	+
chr10	102833730	102833740	Enhancer__chr10:102833573-102833791	0	+	chr10	102833730	102833740	44	10.6557	+
chr10	102833730	102833741	Enhancer__chr10:102833573-102833791	0	+	chr10	102833730	102833741	44	11.0816	+
chr10	102833732	102833741	Enhancer__chr10:102833573-102833791	0	+	chr10	102833732	102833741	27	12.1316	-
chr10	102833733	102833746	Enhancer__chr10:102833573-102833791	0	+	chr10	102833733	102833746	103	12.9184	-
chr10	102833736	102833745	Enhancer__chr10:102833573-102833791	0	+	chr10	102833736	102833745	101	12.7209	+
chr10	102833736	102833746	Enhancer__chr10:102833573-102833791	0	+	chr10	102833736	102833746	104	11.1639	-
chr10	102833736	102833746	Enhancer__chr10:102833573-102833791	0	+	chr10	102833736	102833746	104	12.25	-
chr10	102833736	102833746	Enhancer__chr10:102833573-102833791	0	+	chr10	102833736	102833746	104	12.7347	-
chr10	102833736	102833747	Enhancer__chr10:102833573-102833791	0	+	chr10	102833736	102833747	103	10.8776	+
chr10	102833736	102833747	Enhancer__chr10:102833573-102833791	0	+	chr10	102833736	102833747	103	11.6531	+
chr10	102833738	102833747	Enhancer__chr10:102833573-102833791	0	+	chr10	102833738	102833747	100	11.5455	-
chr10	102833739	102833747	Enhancer__chr10:102833573-102833791	0	+	chr10	102833739	102833747	92	10.7115	+
chr10	102833739	102833750	Enhancer__chr10:102833573-102833791	0	+	chr10	102833739	102833750	64	11.3448	+
chr10	102833740	102833752	Enhancer__chr10:102833573-102833791	0	+	chr10	102833740	102833752	35	10.1842	-
chr10	102833746	102833763	Enhancer__chr10:102833573-102833791	0	+	chr10	102833746	102833763	201	11.3415	+
chr10	102833749	102833757	Enhancer__chr10:102833573-102833791	0	+	chr10	102833749	102833757	201	11.2391	-
chr10	102833749	102833759	Enhancer__chr10:102833573-102833791	0	+	chr10	102833749	102833759	201	10.403	+
chr10	102833749	102833759	Enhancer__chr10:102833573-102833791	0	+	chr10	102833749	102833759	201	11.5319	+
chr10	102833749	102833759	Enhancer__chr10:102833573-102833791	0	+	chr10	102833749	102833759	201	9.9434	-
chr10	102833750	102833758	Enhancer__chr10:102833573-102833791	0	+	chr10	102833750	102833758	201	10.7	+
chr10	102833750	102833758	Enhancer__chr10:102833573-102833791	0	+	chr10	102833750	102833758	201	10.717	+
chr10	102833750	102833758	Enhancer__chr10:102833573-102833791	0	+	chr10	102833750	102833758	201	10.8929	+
chr10	102833750	102833758	Enhancer__chr10:102833573-102833791	0	+	chr10	102833750	102833758	201	10.9322	+
chr10	102833750	102833758	Enhancer__chr10:102833573-102833791	0	+	chr10	102833750	102833758	201	11	+
chr10	102833750	102833758	Enhancer__chr10:102833573-102833791	0	+	chr10	102833750	102833758	201	11.0909	+
chr10	102833750	102833758	Enhancer__chr10:102833573-102833791	0	+	chr10	102833750	102833758	201	11.5094	+
chr10	102833809	102833818	Enhancer__chr10:102833573-102833791	0	+	chr10	102833809	102833818	27	9.82895	-
chr10	102833812	102833824	Enhancer__chr10:102833573-102833791	0	+	chr10	102833812	102833824	59	14.4184	+
chr10	102833813	102833825	Enhancer__chr10:102833573-102833791	0	+	chr10	102833813	102833827	38	9.73077	-
chr10	102833818	102833825	Enhancer__chr10:102833573-102833791	0	+	chr10	102833818	102833830	59	10.0204	+
chr10	102833820	102833825	Enhancer__chr10:102833573-102833791	0	+	chr10	102833820	102833832	39	9.67241	-
chr10	102890907	102890928	div_pc__p1@TLX1NB__chr10:102890890..102890902,-::	0	-	chr10	102890907	102890928	31	6.69388	-
chr10	102890926	102890947	div_pc__p1@TLX1NB__chr10:102890890..102890902,-::	0	-	chr10	102890926	102890947	130	18.2449	-
chr10	102890929	102890936	div_pc__p1@TLX1NB__chr10:102890890..102890902,-::	0	-	chr10	102890929	102890936	137	11.2333	-
chr10	102890930	102890944	div_pc__p1@TLX1NB__chr10:102890890..102890902,-::	0	-	chr10	102890930	102890944	38	13.4231	+
chr10	102890931	102890952	div_pc__p1@TLX1NB__chr10:102890890..102890902,-::	0	-	chr10	102890931	102890952	130	19.5918	-
chr10	102890936	102890946	div_pc__p1@TLX1NB__chr10:102890890..102890902,-::	0	-	chr10	102890936	102890946	34	14.2041	+
chr10	102890936	102890947	div_pc__p1@TLX1NB__chr10:102890890..102890902,-::	0	-	chr10	102890936	102890947	35	11.9483	+
chr10	102890936	102890947	div_pc__p1@TLX1NB__chr10:102890890..102890902,-::	0	-	chr10	102890936	102890947	37	15.5192	+
chr10	102890936	102890951	div_pc__p1@TLX1NB__chr10:102890890..102890902,-::	0	-	chr10	102890936	102890951	37	16.7069	+
chr10	102890936	102890957	div_pc__p1@TLX1NB__chr10:102890890..102890902,-::	0	-	chr10	102890936	102890957	130	22.1837	-
chr10	102890941	102890951	div_pc__p1@TLX1NB__chr10:102890890..102890902,-::	0	-	chr10	102890941	102890951	34	14.2653	+
chr10	102890941	102890952	div_pc__p1@TLX1NB__chr10:102890890..102890902,-::	0	-	chr10	102890941	102890952	37	15.25	+
chr10	102890941	102890956	div_pc__p1@TLX1NB__chr10:102890890..102890902,-::	0	-	chr10	102890941	102890956	37	14.8621	+
chr10	102890946	102890956	div_pc__p1@TLX1NB__chr10:102890890..102890902,-::	0	-	chr10	102890946	102890956	34	13.551	+
chr10	102890946	102890960	div_pc__p1@TLX1NB__chr10:102890890..102890902,-::	0	-	chr10	102890946	102890960	38	12.4808	+
chr10	102890947	102890962	div_pc__p1@TLX1NB__chr10:102890890..102890902,-::	0	-	chr10	102890947	102890962	32	6.08621	+
chr10	102890947	102890963	div_pc__p1@TLX1NB__chr10:102890890..102890902,-::	0	-	chr10	102890947	102890963	32	11.1091	+
chr10	102890948	102890959	div_pc__p1@TLX1NB__chr10:102890890..102890902,-::	0	-	chr10	102890948	102890959	64	13.0172	-
chr10	102890952	102890967	div_pc__p1@TLX1NB__chr10:102890890..102890902,-::	0	-	chr10	102890952	102890967	108	9.75758	+
chr10	102890959	102890967	div_pc__p1@TLX1NB__chr10:102890890..102890902,-::	0	-	chr10	102890959	102890967	99	11.1923	-
chr10	102890959	102890967	div_pc__p1@TLX1NB__chr10:102890890..102890902,-::	0	-	chr10	102890959	102890967	99	11.9016	-
chr10	102891012	102891021	div_pc__p1@TLX1__chr10:102891048..102891078,+::	0	+	chr10	102891012	102891021	69	11.3846	+
chr10	102891012	102891022	div_pc__p1@TLX1__chr10:102891048..102891078,+::	0	+	chr10	102891012	102891022	70	10.8462	+
chr10	102891050	102891063	div_pc__p1@TLX1__chr10:102891048..102891078,+::	0	+	chr10	102891050	102891063	196	13.5714	-
chr10	102891051	102891062	div_pc__p1@TLX1__chr10:102891048..102891078,+::	0	+	chr10	102891051	102891062	196	13.7632	-
chr10	102891062	102891074	div_pc__p1@TLX1__chr10:102891048..102891078,+::	0	+	chr10	102891062	102891074	206	14.99	-
chr10	102891063	102891078	div_pc__p1@TLX1__chr10:102891048..102891078,+::	0	+	chr10	102891063	102891078	206	14.0408	-
chr10	102891066	102891077	div_pc__p1@TLX1__chr10:102891048..102891078,+::	0	+	chr10	102891066	102891077	205	10.9655	-
chr10	102899171	102899182	intergenic__NA__chr10:102899200..102899202,-::	0	-	chr10	102899171	102899182	63	10.1897	-
chr10	102899171	102899182	intergenic__NA__chr10:102899200..102899202,-::	0	-	chr10	102899171	102899182	64	10.0862	-
chr10	102899184	102899196	intergenic__NA__chr10:102899200..102899202,-::	0	-	chr10	102899184	102899196	55	10.7959	+
chr10	102899184	102899196	intergenic__NA__chr10:102899200..102899202,-::	0	-	chr10	102899184	102899196	55	10.9273	+
chr10	102899185	102899196	intergenic__NA__chr10:102899200..102899202,-::	0	-	chr10	102899185	102899196	55	11.5273	+
chr10	102899187	102899198	intergenic__NA__chr10:102899200..102899202,-::	0	-	chr10	102899187	102899198	61	9.05455	+
chr10	102899188	102899209	intergenic__NA__chr10:102899200..102899202,-::	0	-	chr10	102899188	102899209	31	4.28571	+
chr10	102899203	102899214	intergenic__NA__chr10:102899200..102899202,-::	0	-	chr10	102899203	102899214	188	11.9655	-
chr10	102949450	102949464	Enhancer__chr10:102949466-102949800	0	+	chr10	102949450	102949464	56	13.7879	-
chr10	102949503	102949520	Enhancer__chr10:102949466-102949800	0	+	chr10	102949503	102949520	35	6.69091	+
chr10	102949505	102949516	Enhancer__chr10:102949466-102949800	0	+	chr10	102949505	102949516	34	13.3939	+
chr10	102949505	102949519	Enhancer__chr10:102949466-102949800	0	+	chr10	102949505	102949519	35	8.89655	+
chr10	102949506	102949516	Enhancer__chr10:102949466-102949800	0	+	chr10	102949506	102949516	34	16.6735	+
chr10	102949506	102949516	Enhancer__chr10:102949466-102949800	0	+	chr10	102949506	102949516	35	16.051	-
chr10	102949506	102949517	Enhancer__chr10:102949466-102949800	0	+	chr10	102949506	102949517	35	14.6098	+
chr10	102949506	102949517	Enhancer__chr10:102949466-102949800	0	+	chr10	102949506	102949517	35	16.2586	+
chr10	102949506	102949517	Enhancer__chr10:102949466-102949800	0	+	chr10	102949506	102949517	37	17.0962	+
chr10	102949506	102949518	Enhancer__chr10:102949466-102949800	0	+	chr10	102949506	102949518	35	12.9079	+
chr10	102949506	102949521	Enhancer__chr10:102949466-102949800	0	+	chr10	102949506	102949521	37	13.9483	+
chr10	102949509	102949519	Enhancer__chr10:102949466-102949800	0	+	chr10	102949509	102949519	50	11.3853	+
chr10	102949511	102949523	Enhancer__chr10:102949466-102949800	0	+	chr10	102949511	102949523	55	11.7551	+
chr10	102949511	102949523	Enhancer__chr10:102949466-102949800	0	+	chr10	102949511	102949523	55	12.0909	+
chr10	102949511	102949526	Enhancer__chr10:102949466-102949800	0	+	chr10	102949511	102949526	53	5.01124	+
chr10	102949512	102949523	Enhancer__chr10:102949466-102949800	0	+	chr10	102949512	102949523	55	10.8	+
chr10	102949530	102949545	Enhancer__chr10:102949466-102949800	0	+	chr10	102949530	102949545	15	11.7931	-
chr10	102949552	102949561	Enhancer__chr10:102949466-102949800	0	+	chr10	102949552	102949563	64	10.2759	-
chr10	102950067	102950069	Enhancer__chr10:102950131-102950148	0	+	chr10	102950048	102950069	130	19.3265	+
chr10	102950067	102950071	Enhancer__chr10:102950131-102950148	0	+	chr10	102950060	102950071	37	12.7885	-
chr10	102950067	102950074	Enhancer__chr10:102950131-102950148	0	+	chr10	102950060	102950074	38	11.5192	-
chr10	102950098	102950109	Enhancer__chr10:102950131-102950148	0	+	chr10	102950098	102950109	55	14.4182	+
chr10	102950098	102950110	Enhancer__chr10:102950131-102950148	0	+	chr10	102950098	102950110	55	11.2545	+
chr10	102950098	102950110	Enhancer__chr10:102950131-102950148	0	+	chr10	102950098	102950110	55	11.3673	+
chr10	102950112	102950122	Enhancer__chr10:102950131-102950148	0	+	chr10	102950112	102950122	135	10.9818	-
chr10	102950127	102950134	Enhancer__chr10:102950131-102950148	0	+	chr10	102950127	102950134	137	11.2333	+
chr10	102950137	102950148	Enhancer__chr10:102950131-102950148	0	+	chr10	102950137	102950148	64	12.8793	-
chr10	102950158	102950170	Enhancer__chr10:102950131-102950148	0	+	chr10	102950158	102950170	39	11.2759	-
chr10	102950158	102950170	Enhancer__chr10:102950131-102950148	0	+	chr10	102950158	102950170	39	12.2903	-
chr10	102950165	102950179	Enhancer__chr10:102950131-102950148	0	+	chr10	102950165	102950179	150	11.9516	+
chr10	102989185	102989186	div_pc__p1@LBX1__chr10:102989206..102989222,-	0	-	chr10	102989165	102989186	130	18.5918	-
chr10	102989185	102989190	div_pc__p1@LBX1__chr10:102989206..102989222,-	0	-	chr10	102989179	102989190	64	12.5345	-
chr10	102989190	102989211	div_pc__p1@LBX1__chr10:102989206..102989222,-	0	-	chr10	102989190	102989211	140	13.8548	+
chr10	102989192	102989207	div_pc__p1@LBX1__chr10:102989206..102989222,-	0	-	chr10	102989192	102989207	144	14.4727	-
chr10	102989239	102989249	div_lnc__NA__chr10:102989301..102989334,+	0	+	chr10	102989239	102989249	201	15.0727	+
chr10	102989239	102989249	div_pc__p1@LBX1__chr10:102989206..102989222,-	0	-	chr10	102989239	102989249	201	15.0727	+
chr10	102989240	102989250	div_lnc__NA__chr10:102989301..102989334,+	0	+	chr10	102989240	102989250	201	10.1416	-
chr10	102989240	102989250	div_pc__p1@LBX1__chr10:102989206..102989222,-	0	-	chr10	102989240	102989250	201	10.1416	-
chr10	102989240	102989257	div_lnc__NA__chr10:102989301..102989334,+	0	+	chr10	102989240	102989257	201	13.9405	+
chr10	102989240	102989257	div_lnc__NA__chr10:102989301..102989334,+	0	+	chr10	102989240	102989257	201	16.2987	-
chr10	102989240	102989257	div_lnc__NA__chr10:102989301..102989334,+	0	+	chr10	102989240	102989257	201	16.6623	-
chr10	102989240	102989257	div_pc__p1@LBX1__chr10:102989206..102989222,-	0	-	chr10	102989240	102989257	201	13.9405	+
chr10	102989240	102989257	div_pc__p1@LBX1__chr10:102989206..102989222,-	0	-	chr10	102989240	102989257	201	16.2987	-
chr10	102989240	102989257	div_pc__p1@LBX1__chr10:102989206..102989222,-	0	-	chr10	102989240	102989257	201	16.6623	-
chr10	102989241	102989258	div_lnc__NA__chr10:102989301..102989334,+	0	+	chr10	102989241	102989258	201	12.1558	+
chr10	102989241	102989258	div_lnc__NA__chr10:102989301..102989334,+	0	+	chr10	102989241	102989258	201	14.0779	+
chr10	102989241	102989258	div_lnc__NA__chr10:102989301..102989334,+	0	+	chr10	102989241	102989258	201	14.2381	-
chr10	102989241	102989258	div_pc__p1@LBX1__chr10:102989206..102989222,-	0	-	chr10	102989241	102989258	201	12.1558	+
chr10	102989241	102989258	div_pc__p1@LBX1__chr10:102989206..102989222,-	0	-	chr10	102989241	102989258	201	14.0779	+
chr10	102989241	102989258	div_pc__p1@LBX1__chr10:102989206..102989222,-	0	-	chr10	102989241	102989258	201	14.2381	-
chr10	102989242	102989255	div_lnc__NA__chr10:102989301..102989334,+	0	+	chr10	102989242	102989255	196	13.0297	+
chr10	102989242	102989255	div_pc__p1@LBX1__chr10:102989206..102989222,-	0	-	chr10	102989242	102989255	196	13.0297	+
chr10	102989244	102989254	div_lnc__NA__chr10:102989301..102989334,+	0	+	chr10	102989244	102989254	201	10.0417	-
chr10	102989244	102989254	div_lnc__NA__chr10:102989301..102989334,+	0	+	chr10	102989244	102989254	201	10.1188	-
chr10	102989244	102989254	div_lnc__NA__chr10:102989301..102989334,+	0	+	chr10	102989244	102989254	201	10.1528	+
chr10	102989244	102989254	div_lnc__NA__chr10:102989301..102989334,+	0	+	chr10	102989244	102989254	201	10.1667	+
chr10	102989244	102989254	div_lnc__NA__chr10:102989301..102989334,+	0	+	chr10	102989244	102989254	201	10.806	-
chr10	102989244	102989254	div_lnc__NA__chr10:102989301..102989334,+	0	+	chr10	102989244	102989254	201	10.8319	+
chr10	102989244	102989254	div_lnc__NA__chr10:102989301..102989334,+	0	+	chr10	102989244	102989254	201	10.9153	+
chr10	102989244	102989254	div_lnc__NA__chr10:102989301..102989334,+	0	+	chr10	102989244	102989254	201	11.2128	-
chr10	102989244	102989254	div_lnc__NA__chr10:102989301..102989334,+	0	+	chr10	102989244	102989254	201	11.28	+
chr10	102989244	102989254	div_lnc__NA__chr10:102989301..102989334,+	0	+	chr10	102989244	102989254	201	11.2909	-
chr10	102989244	102989254	div_lnc__NA__chr10:102989301..102989334,+	0	+	chr10	102989244	102989254	201	11.3284	+
chr10	102989244	102989254	div_lnc__NA__chr10:102989301..102989334,+	0	+	chr10	102989244	102989254	201	11.36	-
chr10	102989244	102989254	div_lnc__NA__chr10:102989301..102989334,+	0	+	chr10	102989244	102989254	201	11.3636	+
chr10	102989244	102989254	div_lnc__NA__chr10:102989301..102989334,+	0	+	chr10	102989244	102989254	201	11.7273	-
chr10	102989244	102989254	div_lnc__NA__chr10:102989301..102989334,+	0	+	chr10	102989244	102989254	201	11.766	+
chr10	102989244	102989254	div_lnc__NA__chr10:102989301..102989334,+	0	+	chr10	102989244	102989254	201	11.8475	-
chr10	102989244	102989254	div_lnc__NA__chr10:102989301..102989334,+	0	+	chr10	102989244	102989254	201	12.3605	-
chr10	102989244	102989254	div_lnc__NA__chr10:102989301..102989334,+	0	+	chr10	102989244	102989254	201	12.8	-
chr10	102989244	102989254	div_lnc__NA__chr10:102989301..102989334,+	0	+	chr10	102989244	102989254	201	12.9091	-
chr10	102989244	102989254	div_lnc__NA__chr10:102989301..102989334,+	0	+	chr10	102989244	102989254	201	12.9455	+
chr10	102989244	102989254	div_lnc__NA__chr10:102989301..102989334,+	0	+	chr10	102989244	102989254	201	9.61905	-
chr10	102989244	102989254	div_lnc__NA__chr10:102989301..102989334,+	0	+	chr10	102989244	102989254	201	9.69811	-
chr10	102989244	102989254	div_pc__p1@LBX1__chr10:102989206..102989222,-	0	-	chr10	102989244	102989254	201	10.0417	-
chr10	102989244	102989254	div_pc__p1@LBX1__chr10:102989206..102989222,-	0	-	chr10	102989244	102989254	201	10.1188	-
chr10	102989244	102989254	div_pc__p1@LBX1__chr10:102989206..102989222,-	0	-	chr10	102989244	102989254	201	10.1528	+
chr10	102989244	102989254	div_pc__p1@LBX1__chr10:102989206..102989222,-	0	-	chr10	102989244	102989254	201	10.1667	+
chr10	102989244	102989254	div_pc__p1@LBX1__chr10:102989206..102989222,-	0	-	chr10	102989244	102989254	201	10.806	-
chr10	102989244	102989254	div_pc__p1@LBX1__chr10:102989206..102989222,-	0	-	chr10	102989244	102989254	201	10.8319	+
chr10	102989244	102989254	div_pc__p1@LBX1__chr10:102989206..102989222,-	0	-	chr10	102989244	102989254	201	10.9153	+
chr10	102989244	102989254	div_pc__p1@LBX1__chr10:102989206..102989222,-	0	-	chr10	102989244	102989254	201	11.2128	-
chr10	102989244	102989254	div_pc__p1@LBX1__chr10:102989206..102989222,-	0	-	chr10	102989244	102989254	201	11.28	+
chr10	102989244	102989254	div_pc__p1@LBX1__chr10:102989206..102989222,-	0	-	chr10	102989244	102989254	201	11.2909	-
chr10	102989244	102989254	div_pc__p1@LBX1__chr10:102989206..102989222,-	0	-	chr10	102989244	102989254	201	11.3284	+
chr10	102989244	102989254	div_pc__p1@LBX1__chr10:102989206..102989222,-	0	-	chr10	102989244	102989254	201	11.36	-
chr10	102989244	102989254	div_pc__p1@LBX1__chr10:102989206..102989222,-	0	-	chr10	102989244	102989254	201	11.3636	+
chr10	102989244	102989254	div_pc__p1@LBX1__chr10:102989206..102989222,-	0	-	chr10	102989244	102989254	201	11.7273	-
chr10	102989244	102989254	div_pc__p1@LBX1__chr10:102989206..102989222,-	0	-	chr10	102989244	102989254	201	11.766	+
chr10	102989244	102989254	div_pc__p1@LBX1__chr10:102989206..102989222,-	0	-	chr10	102989244	102989254	201	11.8475	-
chr10	102989244	102989254	div_pc__p1@LBX1__chr10:102989206..102989222,-	0	-	chr10	102989244	102989254	201	12.3605	-
chr10	102989244	102989254	div_pc__p1@LBX1__chr10:102989206..102989222,-	0	-	chr10	102989244	102989254	201	12.8	-
chr10	102989244	102989254	div_pc__p1@LBX1__chr10:102989206..102989222,-	0	-	chr10	102989244	102989254	201	12.9091	-
chr10	102989244	102989254	div_pc__p1@LBX1__chr10:102989206..102989222,-	0	-	chr10	102989244	102989254	201	12.9455	+
chr10	102989244	102989254	div_pc__p1@LBX1__chr10:102989206..102989222,-	0	-	chr10	102989244	102989254	201	9.61905	-
chr10	102989244	102989254	div_pc__p1@LBX1__chr10:102989206..102989222,-	0	-	chr10	102989244	102989254	201	9.69811	-
chr10	102989245	102989253	div_lnc__NA__chr10:102989301..102989334,+	0	+	chr10	102989245	102989253	201	10.1239	-
chr10	102989245	102989253	div_lnc__NA__chr10:102989301..102989334,+	0	+	chr10	102989245	102989253	201	10.1525	-
chr10	102989245	102989253	div_lnc__NA__chr10:102989301..102989334,+	0	+	chr10	102989245	102989253	201	10.1782	+
chr10	102989245	102989253	div_lnc__NA__chr10:102989301..102989334,+	0	+	chr10	102989245	102989253	201	10.1858	-
chr10	102989245	102989253	div_lnc__NA__chr10:102989301..102989334,+	0	+	chr10	102989245	102989253	201	10.4182	-
chr10	102989245	102989253	div_lnc__NA__chr10:102989301..102989334,+	0	+	chr10	102989245	102989253	201	10.5276	-
chr10	102989245	102989253	div_lnc__NA__chr10:102989301..102989334,+	0	+	chr10	102989245	102989253	201	10.6909	+
chr10	102989245	102989253	div_lnc__NA__chr10:102989301..102989334,+	0	+	chr10	102989245	102989253	201	10.76	-
chr10	102989245	102989253	div_lnc__NA__chr10:102989301..102989334,+	0	+	chr10	102989245	102989253	201	10.7638	-
chr10	102989245	102989253	div_lnc__NA__chr10:102989301..102989334,+	0	+	chr10	102989245	102989253	201	10.8	-
chr10	102989245	102989253	div_lnc__NA__chr10:102989301..102989334,+	0	+	chr10	102989245	102989253	201	11	-
chr10	102989245	102989253	div_lnc__NA__chr10:102989301..102989334,+	0	+	chr10	102989245	102989253	201	11.1791	-
chr10	102989245	102989253	div_lnc__NA__chr10:102989301..102989334,+	0	+	chr10	102989245	102989253	201	11.2756	-
chr10	102989245	102989253	div_lnc__NA__chr10:102989301..102989334,+	0	+	chr10	102989245	102989253	201	11.4407	-
chr10	102989245	102989253	div_lnc__NA__chr10:102989301..102989334,+	0	+	chr10	102989245	102989253	201	12.3968	+
chr10	102989245	102989253	div_lnc__NA__chr10:102989301..102989334,+	0	+	chr10	102989245	102989253	201	9.94737	-
chr10	102989245	102989253	div_pc__p1@LBX1__chr10:102989206..102989222,-	0	-	chr10	102989245	102989253	201	10.1239	-
chr10	102989245	102989253	div_pc__p1@LBX1__chr10:102989206..102989222,-	0	-	chr10	102989245	102989253	201	10.1525	-
chr10	102989245	102989253	div_pc__p1@LBX1__chr10:102989206..102989222,-	0	-	chr10	102989245	102989253	201	10.1782	+
chr10	102989245	102989253	div_pc__p1@LBX1__chr10:102989206..102989222,-	0	-	chr10	102989245	102989253	201	10.1858	-
chr10	102989245	102989253	div_pc__p1@LBX1__chr10:102989206..102989222,-	0	-	chr10	102989245	102989253	201	10.4182	-
chr10	102989245	102989253	div_pc__p1@LBX1__chr10:102989206..102989222,-	0	-	chr10	102989245	102989253	201	10.5276	-
chr10	102989245	102989253	div_pc__p1@LBX1__chr10:102989206..102989222,-	0	-	chr10	102989245	102989253	201	10.6909	+
chr10	102989245	102989253	div_pc__p1@LBX1__chr10:102989206..102989222,-	0	-	chr10	102989245	102989253	201	10.76	-
chr10	102989245	102989253	div_pc__p1@LBX1__chr10:102989206..102989222,-	0	-	chr10	102989245	102989253	201	10.7638	-
chr10	102989245	102989253	div_pc__p1@LBX1__chr10:102989206..102989222,-	0	-	chr10	102989245	102989253	201	10.8	-
chr10	102989245	102989253	div_pc__p1@LBX1__chr10:102989206..102989222,-	0	-	chr10	102989245	102989253	201	11	-
chr10	102989245	102989253	div_pc__p1@LBX1__chr10:102989206..102989222,-	0	-	chr10	102989245	102989253	201	11.1791	-
chr10	102989245	102989253	div_pc__p1@LBX1__chr10:102989206..102989222,-	0	-	chr10	102989245	102989253	201	11.2756	-
chr10	102989245	102989253	div_pc__p1@LBX1__chr10:102989206..102989222,-	0	-	chr10	102989245	102989253	201	11.4407	-
chr10	102989245	102989253	div_pc__p1@LBX1__chr10:102989206..102989222,-	0	-	chr10	102989245	102989253	201	12.3968	+
chr10	102989245	102989253	div_pc__p1@LBX1__chr10:102989206..102989222,-	0	-	chr10	102989245	102989253	201	9.94737	-
chr10	102989245	102989255	div_lnc__NA__chr10:102989301..102989334,+	0	+	chr10	102989245	102989255	201	11.7091	-
chr10	102989245	102989255	div_pc__p1@LBX1__chr10:102989206..102989222,-	0	-	chr10	102989245	102989255	201	11.7091	-
chr10	102989247	102989255	div_lnc__NA__chr10:102989301..102989334,+	0	+	chr10	102989247	102989255	203	10.62	-
chr10	102989247	102989255	div_pc__p1@LBX1__chr10:102989206..102989222,-	0	-	chr10	102989247	102989255	203	10.62	-
chr10	102989260	102989271	div_lnc__NA__chr10:102989301..102989334,+	0	+	chr10	102989260	102989271	68	10.6727	+
chr10	102989260	102989271	div_pc__p1@LBX1__chr10:102989206..102989222,-	0	-	chr10	102989260	102989271	68	10.6727	+
chr10	103023317	103023326	intergenic__NA__chr10:103023314..103023343,-::	0	-	chr10	103023317	103023326	27	10.8553	-
chr10	103023327	103023344	intergenic__NA__chr10:103023314..103023343,-::	0	-	chr10	103023327	103023344	190	12.3816	+
chr10	103023333	103023347	intergenic__NA__chr10:103023314..103023343,-::	0	-	chr10	103023333	103023347	179	6.6	-
chr10	103023333	103023347	intergenic__NA__chr10:103023314..103023343,-::	0	-	chr10	103023333	103023347	180	1.18182	-
chr10	103023334	103023346	intergenic__NA__chr10:103023314..103023343,-::	0	-	chr10	103023334	103023346	176	11.0377	-
chr10	103023334	103023346	intergenic__NA__chr10:103023314..103023343,-::	0	-	chr10	103023334	103023346	179	10.6545	+
chr10	103023340	103023350	intergenic__NA__chr10:103023314..103023343,-::	0	-	chr10	103023340	103023350	82	13.7805	+
chr10	103023340	103023350	intergenic__NA__chr10:103023314..103023343,-::	0	-	chr10	103023340	103023350	82	14.0337	-
chr10	103023354	103023368	intergenic__NA__chr10:103023314..103023343,-::	0	-	chr10	103023354	103023368	199	10.9138	+
chr10	103023354	103023368	intergenic__NA__chr10:103023314..103023343,-::	0	-	chr10	103023354	103023368	199	11.1154	+
chr10	103023354	103023368	intergenic__NA__chr10:103023314..103023343,-::	0	-	chr10	103023354	103023368	199	11.1461	+
chr10	103023357	103023367	intergenic__NA__chr10:103023314..103023343,-::	0	-	chr10	103023357	103023367	199	13.9273	+
chr10	103023357	103023367	intergenic__NA__chr10:103023314..103023343,-::	0	-	chr10	103023357	103023367	199	13.9811	+
chr10	103023359	103023368	intergenic__NA__chr10:103023314..103023343,-::	0	-	chr10	103023359	103023368	201	11.234	+
chr10	103023359	103023369	intergenic__NA__chr10:103023314..103023343,-::	0	-	chr10	103023359	103023369	201	11.1489	+
chr10	103023359	103023369	intergenic__NA__chr10:103023314..103023343,-::	0	-	chr10	103023359	103023369	201	9.50943	-
chr10	103023387	103023402	intergenic__NA__chr10:103023314..103023343,-::	0	-	chr10	103023387	103023402	37	14.6034	+
chr10	103023392	103023403	intergenic__NA__chr10:103023314..103023343,-::	0	-	chr10	103023392	103023403	64	13.6724	-
chr10	103023405	103023418	intergenic__NA__chr10:103023314..103023343,-::	0	-	chr10	103023405	103023421	73	5.44828	+
chr10	103051521	103051532	Enhancer__chr10:103051353-103051800	0	+	chr10	103051521	103051532	63	10.0862	+
chr10	103051536	103051553	Enhancer__chr10:103051353-103051800	0	+	chr10	103051536	103051553	11	6.15152	-
chr10	103051539	103051556	Enhancer__chr10:103051353-103051800	0	+	chr10	103051539	103051556	35	6.63636	+
chr10	103051540	103051559	Enhancer__chr10:103051353-103051800	0	+	chr10	103051540	103051559	58	9.78689	-
chr10	103051542	103051553	Enhancer__chr10:103051353-103051800	0	+	chr10	103051542	103051553	35	10.1724	+
chr10	103051542	103051553	Enhancer__chr10:103051353-103051800	0	+	chr10	103051542	103051553	35	11.2602	+
chr10	103051542	103051556	Enhancer__chr10:103051353-103051800	0	+	chr10	103051542	103051556	38	14.7692	+
chr10	103051543	103051562	Enhancer__chr10:103051353-103051800	0	+	chr10	103051543	103051562	58	19.4262	-
chr10	103051546	103051558	Enhancer__chr10:103051353-103051800	0	+	chr10	103051546	103051558	59	10.0204	-
chr10	103051559	103051574	Enhancer__chr10:103051353-103051800	0	+	chr10	103051559	103051574	160	2.57143	+
chr10	103051559	103051574	Enhancer__chr10:103051353-103051800	0	+	chr10	103051559	103051574	162	3.86207	-
chr10	103051574	103051588	Enhancer__chr10:103051353-103051800	0	+	chr10	103051574	103051588	56	11.7424	-
chr10	103051608	103051619	Enhancer__chr10:103051353-103051800	0	+	chr10	103051608	103051619	146	10.6545	+
chr10	103070708	103070712	intergenic__NA__chr10:103070782..103070794,+::	0	+	chr10	103070696	103070712	196	10.5827	-
chr10	103070708	103070712	intergenic__NA__chr10:103070782..103070794,+::	0	+	chr10	103070698	103070712	196	11.2047	-
chr10	103070713	103070734	intergenic__NA__chr10:103070782..103070794,+::	0	+	chr10	103070713	103070734	140	10.8548	+
chr10	103070715	103070730	intergenic__NA__chr10:103070782..103070794,+::	0	+	chr10	103070715	103070730	144	11.4	-
chr10	103070723	103070738	intergenic__NA__chr10:103070782..103070794,+::	0	+	chr10	103070723	103070738	144	9.81818	-
chr10	103070723	103070744	intergenic__NA__chr10:103070782..103070794,+::	0	+	chr10	103070723	103070744	130	20.3878	-
chr10	103070731	103070742	intergenic__NA__chr10:103070782..103070794,+::	0	+	chr10	103070731	103070742	64	15.1034	-
chr10	103070731	103070752	intergenic__NA__chr10:103070782..103070794,+::	0	+	chr10	103070731	103070752	130	17.0612	-
chr10	103070741	103070756	intergenic__NA__chr10:103070782..103070794,+::	0	+	chr10	103070741	103070756	144	12.2545	-
chr10	103070755	103070771	intergenic__NA__chr10:103070782..103070794,+::	0	+	chr10	103070755	103070771	32	12.3091	+
chr10	103070756	103070767	intergenic__NA__chr10:103070782..103070794,+::	0	+	chr10	103070756	103070767	64	12.4138	-
chr10	103070758	103070772	intergenic__NA__chr10:103070782..103070794,+::	0	+	chr10	103070758	103070772	38	13.1346	+
chr10	103070783	103070804	intergenic__NA__chr10:103070782..103070794,+::	0	+	chr10	103070783	103070804	130	20.4082	-
chr10	103070786	103070799	intergenic__NA__chr10:103070782..103070794,+::	0	+	chr10	103070786	103070799	92	12.3659	-
chr10	103070788	103070798	intergenic__NA__chr10:103070782..103070794,+::	0	+	chr10	103070788	103070798	92	12.1277	-
chr10	103070788	103070799	intergenic__NA__chr10:103070782..103070794,+::	0	+	chr10	103070788	103070799	92	12.9636	-
chr10	103070788	103070799	intergenic__NA__chr10:103070782..103070794,+::	0	+	chr10	103070788	103070799	93	14.803	-
chr10	103070789	103070799	intergenic__NA__chr10:103070782..103070794,+::	0	+	chr10	103070789	103070799	92	14	-
chr10	103070790	103070798	intergenic__NA__chr10:103070782..103070794,+::	0	+	chr10	103070790	103070798	92	11.0408	-
chr10	103070790	103070798	intergenic__NA__chr10:103070782..103070794,+::	0	+	chr10	103070790	103070798	92	11.2241	-
chr10	103070790	103070798	intergenic__NA__chr10:103070782..103070794,+::	0	+	chr10	103070790	103070798	92	11.75	-
chr10	103070790	103070798	intergenic__NA__chr10:103070782..103070794,+::	0	+	chr10	103070790	103070798	92	11.8776	-
chr10	103070790	103070798	intergenic__NA__chr10:103070782..103070794,+::	0	+	chr10	103070790	103070798	92	12.7727	-
chr10	103070812	103070823	intergenic__NA__chr10:103070782..103070794,+::	0	+	chr10	103070812	103070823	68	11.5545	-
chr10	103070813	103070823	intergenic__NA__chr10:103070782..103070794,+::	0	+	chr10	103070813	103070832	58	11.6557	-
chr10	103079267	103079284	Enhancer__chr10:103079137-103079339	0	+	chr10	103079267	103079284	88	11.1579	+
chr10	103079268	103079282	Enhancer__chr10:103079137-103079339	0	+	chr10	103079268	103079282	179	11.7	-
chr10	103079268	103079282	Enhancer__chr10:103079137-103079339	0	+	chr10	103079268	103079282	180	1.19697	-
chr10	103079269	103079279	Enhancer__chr10:103079137-103079339	0	+	chr10	103079269	103079279	86	13.0656	+
chr10	103079269	103079281	Enhancer__chr10:103079137-103079339	0	+	chr10	103079269	103079281	179	13.7091	-
chr10	103079270	103079278	Enhancer__chr10:103079137-103079339	0	+	chr10	103079270	103079278	85	11.2459	+
chr10	103079271	103079279	Enhancer__chr10:103079137-103079339	0	+	chr10	103079271	103079279	89	13.5495	-
chr10	103079271	103079281	Enhancer__chr10:103079137-103079339	0	+	chr10	103079271	103079281	86	11.3115	-
chr10	103079284	103079304	Enhancer__chr10:103079137-103079339	0	+	chr10	103079284	103079304	72	6.9633	-
chr10	103079287	103079303	Enhancer__chr10:103079137-103079339	0	+	chr10	103079287	103079303	32	12.6182	-
chr10	103079288	103079300	Enhancer__chr10:103079137-103079339	0	+	chr10	103079288	103079300	35	11.4211	-
chr10	103079288	103079303	Enhancer__chr10:103079137-103079339	0	+	chr10	103079288	103079303	32	7.08621	-
chr10	103079289	103079300	Enhancer__chr10:103079137-103079339	0	+	chr10	103079289	103079300	35	12.065	-
chr10	103079289	103079300	Enhancer__chr10:103079137-103079339	0	+	chr10	103079289	103079300	35	13.5517	-
chr10	103079302	103079312	Enhancer__chr10:103079137-103079339	0	+	chr10	103079302	103079312	77	13.6885	+
chr10	103079372	103079373	Enhancer__chr10:103079137-103079339	0	+	chr10	103079372	103079379	137	11.2333	+
chr10	103081633	103081648	Enhancer__chr10:103081687-103081713	0	+	chr10	103081633	103081648	53	4.11236	+
chr10	103081675	103081696	Enhancer__chr10:103081687-103081713	0	+	chr10	103081675	103081696	140	12.9839	+
chr10	103081680	103081695	Enhancer__chr10:103081687-103081713	0	+	chr10	103081680	103081695	206	11.5775	-
chr10	103081697	103081712	Enhancer__chr10:103081687-103081713	0	+	chr10	103081697	103081712	206	11.3099	-
chr10	103081711	103081727	Enhancer__chr10:103081687-103081713	0	+	chr10	103081711	103081727	161	-5.10606	+
chr10	103081712	103081727	Enhancer__chr10:103081687-103081713	0	+	chr10	103081712	103081727	160	-15.3286	+
chr10	103081712	103081727	Enhancer__chr10:103081687-103081713	0	+	chr10	103081712	103081727	160	2.7551	+
chr10	103090830	103090843	Enhancer__chr10:103090701-103091057	0	+	chr10	103090830	103090843	103	12.0408	-
chr10	103090831	103090845	Enhancer__chr10:103090701-103091057	0	+	chr10	103090831	103090845	102	5.25	+
chr10	103090832	103090843	Enhancer__chr10:103090701-103091057	0	+	chr10	103090832	103090843	103	11.4694	-
chr10	103090832	103090843	Enhancer__chr10:103090701-103091057	0	+	chr10	103090832	103090843	103	11.5102	-
chr10	103090833	103090843	Enhancer__chr10:103090701-103091057	0	+	chr10	103090833	103090843	103	10.6364	+
chr10	103090833	103090843	Enhancer__chr10:103090701-103091057	0	+	chr10	103090833	103090843	103	13.7571	+
chr10	103090833	103090843	Enhancer__chr10:103090701-103091057	0	+	chr10	103090833	103090843	103	14.6207	+
chr10	103090833	103090843	Enhancer__chr10:103090701-103091057	0	+	chr10	103090833	103090843	105	9.96341	-
chr10	103090833	103090844	Enhancer__chr10:103090701-103091057	0	+	chr10	103090833	103090844	103	13.4898	+
chr10	103090833	103090844	Enhancer__chr10:103090701-103091057	0	+	chr10	103090833	103090844	103	13.5714	+
chr10	103090833	103090846	Enhancer__chr10:103090701-103091057	0	+	chr10	103090833	103090846	103	12.6531	+
chr10	103090848	103090865	Enhancer__chr10:103090701-103091057	0	+	chr10	103090848	103090865	190	14.5395	-
chr10	103090852	103090860	Enhancer__chr10:103090701-103091057	0	+	chr10	103090852	103090860	190	11.3617	+
chr10	103090867	103090880	Enhancer__chr10:103090701-103091057	0	+	chr10	103090867	103090880	196	16.8254	+
chr10	103090868	103090878	Enhancer__chr10:103090701-103091057	0	+	chr10	103090868	103090878	196	11.6182	+
chr10	103090868	103090879	Enhancer__chr10:103090701-103091057	0	+	chr10	103090868	103090879	196	17.1316	+
chr10	103113727	103113732	protein_coding__p2@BTRC__chr10:103113802..103113813,+::	0	+	chr10	103113720	103113732	59	12.6531	+
chr10	103113727	103113737	protein_coding__p2@BTRC__chr10:103113802..103113813,+::	0	+	chr10	103113727	103113737	131	10.9899	+
chr10	103113728	103113741	protein_coding__p2@BTRC__chr10:103113802..103113813,+::	0	+	chr10	103113728	103113741	126	10.622	-
chr10	103113728	103113741	protein_coding__p2@BTRC__chr10:103113802..103113813,+::	0	+	chr10	103113728	103113741	126	13.3273	-
chr10	103113728	103113741	protein_coding__p2@BTRC__chr10:103113802..103113813,+::	0	+	chr10	103113728	103113741	126	9.11475	-
chr10	103113744	103113759	protein_coding__p2@BTRC__chr10:103113802..103113813,+::	0	+	chr10	103113744	103113759	108	10.0909	-
chr10	103113767	103113778	protein_coding__p2@BTRC__chr10:103113802..103113813,+::	0	+	chr10	103113767	103113778	61	9.92727	-
chr10	103113806	103113817	protein_coding__p2@BTRC__chr10:103113802..103113813,+::	0	+	chr10	103113806	103113817	61	11.8364	+
chr10	103113825	103113840	protein_coding__p2@BTRC__chr10:103113802..103113813,+::	0	+	chr10	103113825	103113840	37	14.7414	-
chr10	103113826	103113840	protein_coding__p2@BTRC__chr10:103113802..103113813,+::	0	+	chr10	103113826	103113840	38	14.0769	-
chr10	103113826	103113842	protein_coding__p2@BTRC__chr10:103113802..103113813,+::	0	+	chr10	103113826	103113843	35	4.94545	-
chr10	103113828	103113842	protein_coding__p2@BTRC__chr10:103113802..103113813,+::	0	+	chr10	103113828	103113843	10	9.94286	+
chr10	103113829	103113840	protein_coding__p2@BTRC__chr10:103113802..103113813,+::	0	+	chr10	103113829	103113840	35	13.1138	-
chr10	103113829	103113840	protein_coding__p2@BTRC__chr10:103113802..103113813,+::	0	+	chr10	103113829	103113840	37	15.3462	-
chr10	103113830	103113840	protein_coding__p2@BTRC__chr10:103113802..103113813,+::	0	+	chr10	103113830	103113840	34	14.3878	-
chr10	103113830	103113840	protein_coding__p2@BTRC__chr10:103113802..103113813,+::	0	+	chr10	103113830	103113840	35	13.0816	+
chr10	103113830	103113841	protein_coding__p2@BTRC__chr10:103113802..103113813,+::	0	+	chr10	103113830	103113841	34	10.3182	-
chr10	103113831	103113842	protein_coding__p2@BTRC__chr10:103113802..103113813,+::	0	+	chr10	103113831	103113842	63	11.8103	+
chr10	103330320	103330335	protein_coding__NA__chr10:103330379..103330390,+::	0	+	chr10	103330320	103330335	10	8.62857	+
chr10	103330337	103330356	protein_coding__NA__chr10:103330379..103330390,+::	0	+	chr10	103330337	103330356	24	10.0323	+
chr10	103330353	103330364	protein_coding__NA__chr10:103330379..103330390,+::	0	+	chr10	103330353	103330364	55	12.2	+
chr10	103330381	103330395	protein_coding__NA__chr10:103330379..103330390,+::	0	+	chr10	103330381	103330395	48	8.21277	+
chr10	103330381	103330396	protein_coding__NA__chr10:103330379..103330390,+::	0	+	chr10	103330381	103330396	48	11.5857	+
chr10	103330381	103330396	protein_coding__NA__chr10:103330379..103330390,+::	0	+	chr10	103330381	103330396	48	12	+
chr10	103330393	103330404	protein_coding__NA__chr10:103330379..103330390,+::	0	+	chr10	103330393	103330404	55	11.6182	-
chr10	103330416	103330418	protein_coding__NA__chr10:103330379..103330390,+::	0	+	chr10	103330416	103330429	196	9.45545	+
chr10	103347881	103347889	protein_coding__p1@POLL__chr10:103347907..103348019,-::	0	-	chr10	103347877	103347889	39	9.7069	+
chr10	103347895	103347909	protein_coding__p1@POLL__chr10:103347907..103348019,-::	0	-	chr10	103347895	103347909	49	10.6066	-
chr10	103347924	103347943	protein_coding__p1@POLL__chr10:103347907..103348019,-::	0	-	chr10	103347924	103347943	58	7.77049	+
chr10	103347930	103347944	protein_coding__p1@POLL__chr10:103347907..103348019,-::	0	-	chr10	103347930	103347944	38	12.9615	-
chr10	103347931	103347947	protein_coding__p1@POLL__chr10:103347907..103348019,-::	0	-	chr10	103347931	103347947	32	10.6545	-
chr10	103347961	103347976	protein_coding__p1@POLL__chr10:103347907..103348019,-::	0	-	chr10	103347961	103347976	184	14.0769	+
chr10	103347964	103347982	protein_coding__p1@POLL__chr10:103347907..103348019,-::	0	-	chr10	103347964	103347982	184	12.2439	-
chr10	103347975	103347987	protein_coding__p1@POLL__chr10:103347907..103348019,-::	0	-	chr10	103347975	103347987	60	10.2273	-
chr10	103347979	103347993	protein_coding__p1@POLL__chr10:103347907..103348019,-::	0	-	chr10	103347979	103347993	49	7.45902	-
chr10	103347994	103347996	protein_coding__p1@POLL__chr10:103347907..103348019,-::	0	-	chr10	103347994	103348010	3	-5	+
chr10	1034234	1034246	div_pc__p1@ENST00000381466__chr10:1034237..1034289,-::	0	-	chr10	1034227	1034246	24	10.0968	-
chr10	1034239	1034249	div_pc__p1@ENST00000381466__chr10:1034237..1034289,-::	0	-	chr10	1034239	1034249	13	12.2584	-
chr10	1034239	1034254	div_pc__p1@ENST00000381466__chr10:1034237..1034289,-::	0	-	chr10	1034239	1034254	10	8.47143	-
chr10	1034300	1034315	div_pc__p1@ENST00000381466__chr10:1034237..1034289,-::	0	-	chr10	1034300	1034315	184	10.9231	-
chr10	1034313	1034325	div_pc__p1@ENST00000381466__chr10:1034237..1034289,-::	0	-	chr10	1034313	1034325	135	15.2295	+
chr10	1034313	1034325	div_pc__p1@ENST00000381466__chr10:1034237..1034289,-::	0	-	chr10	1034313	1034325	135	15.7818	+
chr10	1034313	1034325	div_pc__p1@ENST00000381466__chr10:1034237..1034289,-::	0	-	chr10	1034313	1034325	135	16.5082	+
chr10	1034313	1034326	div_pc__p1@ENST00000381466__chr10:1034237..1034289,-::	0	-	chr10	1034313	1034326	135	15.6552	+
chr10	1034314	1034325	div_pc__p1@ENST00000381466__chr10:1034237..1034289,-::	0	-	chr10	1034314	1034325	135	12.7273	+
chr10	1034314	1034325	div_pc__p1@ENST00000381466__chr10:1034237..1034289,-::	0	-	chr10	1034314	1034325	135	14.0727	+
chr10	1034315	1034325	div_pc__p1@ENST00000381466__chr10:1034237..1034289,-::	0	-	chr10	1034315	1034325	135	11.8857	+
chr10	1034315	1034325	div_pc__p1@ENST00000381466__chr10:1034237..1034289,-::	0	-	chr10	1034315	1034325	135	12.1273	+
chr10	1034315	1034325	div_pc__p1@ENST00000381466__chr10:1034237..1034289,-::	0	-	chr10	1034315	1034325	135	12.2545	+
chr10	1034315	1034325	div_pc__p1@ENST00000381466__chr10:1034237..1034289,-::	0	-	chr10	1034315	1034325	135	12.3617	+
chr10	1034315	1034325	div_pc__p1@ENST00000381466__chr10:1034237..1034289,-::	0	-	chr10	1034315	1034325	135	12.3621	+
chr10	1034315	1034325	div_pc__p1@ENST00000381466__chr10:1034237..1034289,-::	0	-	chr10	1034315	1034325	135	12.4545	+
chr10	1034315	1034325	div_pc__p1@ENST00000381466__chr10:1034237..1034289,-::	0	-	chr10	1034315	1034325	135	12.6923	+
chr10	1034315	1034325	div_pc__p1@ENST00000381466__chr10:1034237..1034289,-::	0	-	chr10	1034315	1034325	135	12.8966	+
chr10	1034315	1034325	div_pc__p1@ENST00000381466__chr10:1034237..1034289,-::	0	-	chr10	1034315	1034325	135	13.6207	+
chr10	1034315	1034325	div_pc__p1@ENST00000381466__chr10:1034237..1034289,-::	0	-	chr10	1034315	1034325	135	13.9787	+
chr10	1034315	1034325	div_pc__p1@ENST00000381466__chr10:1034237..1034289,-::	0	-	chr10	1034315	1034325	135	14.1549	+
chr10	1034315	1034325	div_pc__p1@ENST00000381466__chr10:1034237..1034289,-::	0	-	chr10	1034315	1034325	135	15.2885	+
chr10	1034315	1034326	div_pc__p1@ENST00000381466__chr10:1034237..1034289,-::	0	-	chr10	1034315	1034326	135	15.5455	-
chr10	1034315	1034330	div_pc__p1@ENST00000381466__chr10:1034237..1034289,-::	0	-	chr10	1034315	1034330	45	10.4808	+
chr10	1034316	1034327	div_pc__p1@ENST00000381466__chr10:1034237..1034289,-::	0	-	chr10	1034316	1034327	135	17.0656	+
chr10	1034321	1034325	div_pc__p1@GTPBP4__chr10:1034365..1034411,+::	0	+	chr10	1034313	1034325	135	15.2295	+
chr10	1034321	1034325	div_pc__p1@GTPBP4__chr10:1034365..1034411,+::	0	+	chr10	1034313	1034325	135	15.7818	+
chr10	1034321	1034325	div_pc__p1@GTPBP4__chr10:1034365..1034411,+::	0	+	chr10	1034313	1034325	135	16.5082	+
chr10	1034321	1034325	div_pc__p1@GTPBP4__chr10:1034365..1034411,+::	0	+	chr10	1034314	1034325	135	12.7273	+
chr10	1034321	1034325	div_pc__p1@GTPBP4__chr10:1034365..1034411,+::	0	+	chr10	1034314	1034325	135	14.0727	+
chr10	1034321	1034325	div_pc__p1@GTPBP4__chr10:1034365..1034411,+::	0	+	chr10	1034315	1034325	135	11.8857	+
chr10	1034321	1034325	div_pc__p1@GTPBP4__chr10:1034365..1034411,+::	0	+	chr10	1034315	1034325	135	12.1273	+
chr10	1034321	1034325	div_pc__p1@GTPBP4__chr10:1034365..1034411,+::	0	+	chr10	1034315	1034325	135	12.2545	+
chr10	1034321	1034325	div_pc__p1@GTPBP4__chr10:1034365..1034411,+::	0	+	chr10	1034315	1034325	135	12.3617	+
chr10	1034321	1034325	div_pc__p1@GTPBP4__chr10:1034365..1034411,+::	0	+	chr10	1034315	1034325	135	12.3621	+
chr10	1034321	1034325	div_pc__p1@GTPBP4__chr10:1034365..1034411,+::	0	+	chr10	1034315	1034325	135	12.4545	+
chr10	1034321	1034325	div_pc__p1@GTPBP4__chr10:1034365..1034411,+::	0	+	chr10	1034315	1034325	135	12.6923	+
chr10	1034321	1034325	div_pc__p1@GTPBP4__chr10:1034365..1034411,+::	0	+	chr10	1034315	1034325	135	12.8966	+
chr10	1034321	1034325	div_pc__p1@GTPBP4__chr10:1034365..1034411,+::	0	+	chr10	1034315	1034325	135	13.6207	+
chr10	1034321	1034325	div_pc__p1@GTPBP4__chr10:1034365..1034411,+::	0	+	chr10	1034315	1034325	135	13.9787	+
chr10	1034321	1034325	div_pc__p1@GTPBP4__chr10:1034365..1034411,+::	0	+	chr10	1034315	1034325	135	14.1549	+
chr10	1034321	1034325	div_pc__p1@GTPBP4__chr10:1034365..1034411,+::	0	+	chr10	1034315	1034325	135	15.2885	+
chr10	1034321	1034326	div_pc__p1@GTPBP4__chr10:1034365..1034411,+::	0	+	chr10	1034313	1034326	135	15.6552	+
chr10	1034321	1034326	div_pc__p1@GTPBP4__chr10:1034365..1034411,+::	0	+	chr10	1034315	1034326	135	15.5455	-
chr10	1034321	1034327	div_pc__p1@GTPBP4__chr10:1034365..1034411,+::	0	+	chr10	1034316	1034327	135	17.0656	+
chr10	1034321	1034330	div_pc__p1@GTPBP4__chr10:1034365..1034411,+::	0	+	chr10	1034315	1034330	45	10.4808	+
chr10	1034322	1034330	div_pc__p1@ENST00000381466__chr10:1034237..1034289,-::	0	-	chr10	1034322	1034330	85	13.082	+
chr10	1034322	1034330	div_pc__p1@GTPBP4__chr10:1034365..1034411,+::	0	+	chr10	1034322	1034330	85	13.082	+
chr10	1034348	1034349	div_pc__p1@ENST00000381466__chr10:1034237..1034289,-::	0	-	chr10	1034348	1034358	131	10.8182	-
chr10	1034348	1034358	div_pc__p1@GTPBP4__chr10:1034365..1034411,+::	0	+	chr10	1034348	1034358	131	10.8182	-
chr10	1034353	1034361	div_pc__p1@GTPBP4__chr10:1034365..1034411,+::	0	+	chr10	1034353	1034361	92	10.7115	-
chr10	1034353	1034362	div_pc__p1@GTPBP4__chr10:1034365..1034411,+::	0	+	chr10	1034353	1034362	100	11.5455	+
chr10	1034354	1034364	div_pc__p1@GTPBP4__chr10:1034365..1034411,+::	0	+	chr10	1034354	1034364	103	11.5172	+
chr10	1034354	1034364	div_pc__p1@GTPBP4__chr10:1034365..1034411,+::	0	+	chr10	1034354	1034364	104	12.7551	+
chr10	1034354	1034364	div_pc__p1@GTPBP4__chr10:1034365..1034411,+::	0	+	chr10	1034354	1034364	104	12.8269	+
chr10	1034354	1034367	div_pc__p1@GTPBP4__chr10:1034365..1034411,+::	0	+	chr10	1034354	1034367	103	12.4286	+
chr10	1034355	1034364	div_pc__p1@GTPBP4__chr10:1034365..1034411,+::	0	+	chr10	1034355	1034364	101	11.5581	-
chr10	1034355	1034366	div_pc__p1@GTPBP4__chr10:1034365..1034411,+::	0	+	chr10	1034355	1034366	61	10.0909	+
chr10	1034362	1034374	div_pc__p1@GTPBP4__chr10:1034365..1034411,+::	0	+	chr10	1034362	1034374	55	11.3265	+
chr10	1034362	1034374	div_pc__p1@GTPBP4__chr10:1034365..1034411,+::	0	+	chr10	1034362	1034374	55	11.8	+
chr10	1034368	1034380	div_pc__p1@GTPBP4__chr10:1034365..1034411,+::	0	+	chr10	1034368	1034380	135	8.43636	+
chr10	1034368	1034380	div_pc__p1@GTPBP4__chr10:1034365..1034411,+::	0	+	chr10	1034368	1034380	135	8.7377	+
chr10	1034370	1034380	div_pc__p1@GTPBP4__chr10:1034365..1034411,+::	0	+	chr10	1034370	1034380	135	10.8793	+
chr10	1034370	1034380	div_pc__p1@GTPBP4__chr10:1034365..1034411,+::	0	+	chr10	1034370	1034380	135	11.1091	+
chr10	1034370	1034380	div_pc__p1@GTPBP4__chr10:1034365..1034411,+::	0	+	chr10	1034370	1034380	135	13.7885	+
chr10	1034370	1034380	div_pc__p1@GTPBP4__chr10:1034365..1034411,+::	0	+	chr10	1034370	1034380	135	9.95745	+
chr10	1034370	1034381	div_pc__p1@GTPBP4__chr10:1034365..1034411,+::	0	+	chr10	1034370	1034381	135	11.8364	-
chr10	1034371	1034382	div_pc__p1@GTPBP4__chr10:1034365..1034411,+::	0	+	chr10	1034371	1034382	135	12.377	+
chr10	1034375	1034387	div_pc__p1@GTPBP4__chr10:1034365..1034411,+::	0	+	chr10	1034375	1034387	135	8.13115	-
chr10	1034385	1034394	div_pc__p1@GTPBP4__chr10:1034365..1034411,+::	0	+	chr10	1034385	1034394	28	10.8936	+
chr10	1034385	1034395	div_pc__p1@GTPBP4__chr10:1034365..1034411,+::	0	+	chr10	1034385	1034395	29	13.5111	+
chr10	1034393	1034404	div_pc__p1@GTPBP4__chr10:1034365..1034411,+::	0	+	chr10	1034393	1034404	44	11.5306	-
chr10	1034394	1034404	div_pc__p1@GTPBP4__chr10:1034365..1034411,+::	0	+	chr10	1034394	1034404	44	10.6393	-
chr10	103455100	103455110	protein_coding__NA__chr10:103455071..103455119,-::	0	-	chr10	103455100	103455110	109	12.439	+
chr10	103455100	103455110	protein_coding__NA__chr10:103455071..103455119,-::	0	-	chr10	103455100	103455110	110	11	+
chr10	103455100	103455110	protein_coding__NA__chr10:103455071..103455119,-::	0	-	chr10	103455100	103455110	110	11.1154	+
chr10	103455100	103455110	protein_coding__NA__chr10:103455071..103455119,-::	0	-	chr10	103455100	103455110	110	11.4545	+
chr10	103455100	103455110	protein_coding__NA__chr10:103455071..103455119,-::	0	-	chr10	103455100	103455110	110	8.63462	+
chr10	103455100	103455110	protein_coding__NA__chr10:103455071..103455119,-::	0	-	chr10	103455100	103455110	112	11.7692	+
chr10	103455101	103455109	protein_coding__NA__chr10:103455071..103455119,-::	0	-	chr10	103455101	103455109	110	13.1311	-
chr10	103455101	103455109	protein_coding__NA__chr10:103455071..103455119,-::	0	-	chr10	103455101	103455109	110	13.2131	+
chr10	103455101	103455111	protein_coding__NA__chr10:103455071..103455119,-::	0	-	chr10	103455101	103455111	110	12.377	-
chr10	103455126	103455137	protein_coding__NA__chr10:103455071..103455119,-::	0	-	chr10	103455126	103455137	55	14.1091	+
chr10	103455126	103455138	protein_coding__NA__chr10:103455071..103455119,-::	0	-	chr10	103455126	103455138	55	12.3818	-
chr10	103455126	103455138	protein_coding__NA__chr10:103455071..103455119,-::	0	-	chr10	103455126	103455138	55	12.4898	+
chr10	103455132	103455143	protein_coding__NA__chr10:103455071..103455119,-::	0	-	chr10	103455132	103455143	71	10.7586	-
chr10	103455132	103455151	protein_coding__NA__chr10:103455071..103455119,-::	0	-	chr10	103455132	103455151	58	9.36066	+
chr10	103455142	103455157	protein_coding__NA__chr10:103455071..103455119,-::	0	-	chr10	103455142	103455157	12	13.6731	-
chr10	103455150	103455159	protein_coding__NA__chr10:103455071..103455119,-::	0	-	chr10	103455150	103455159	27	11.4474	+
chr10	103455151	103455163	protein_coding__NA__chr10:103455071..103455119,-::	0	-	chr10	103455151	103455163	55	10.8776	+
chr10	103455156	103455167	protein_coding__NA__chr10:103455071..103455119,-::	0	-	chr10	103455156	103455167	135	11.7636	-
chr10	103455157	103455168	protein_coding__NA__chr10:103455071..103455119,-::	0	-	chr10	103455157	103455168	135	13.0328	+
chr10	103455174	103455183	protein_coding__NA__chr10:103455071..103455119,-::	0	-	chr10	103455174	103455185	103	11.7959	-
chr10	103455174	103455183	protein_coding__NA__chr10:103455071..103455119,-::	0	-	chr10	103455174	103455185	103	12.3878	-
chr10	103455175	103455183	protein_coding__NA__chr10:103455071..103455119,-::	0	-	chr10	103455175	103455185	103	11.8276	+
chr10	103455175	103455183	protein_coding__NA__chr10:103455071..103455119,-::	0	-	chr10	103455175	103455185	103	12.5286	+
chr10	103455175	103455183	protein_coding__NA__chr10:103455071..103455119,-::	0	-	chr10	103455175	103455185	104	13.4808	+
chr10	103455175	103455183	protein_coding__NA__chr10:103455071..103455119,-::	0	-	chr10	103455175	103455185	104	13.6122	+
chr10	103455175	103455183	protein_coding__NA__chr10:103455071..103455119,-::	0	-	chr10	103455175	103455185	104	13.8689	+
chr10	103455175	103455183	protein_coding__NA__chr10:103455071..103455119,-::	0	-	chr10	103455175	103455188	103	14	+
chr10	103455176	103455183	protein_coding__NA__chr10:103455071..103455119,-::	0	-	chr10	103455176	103455185	101	13.2791	-
chr10	103455180	103455183	protein_coding__NA__chr10:103455071..103455119,-::	0	-	chr10	103455180	103455189	27	11.4474	+
chr10	103514807	103514821	Enhancer__chr10:103514539-103514868	0	+	chr10	103514807	103514821	38	14.5577	+
chr10	103514808	103514823	Enhancer__chr10:103514539-103514868	0	+	chr10	103514808	103514823	32	7.31034	+
chr10	103514828	103514847	Enhancer__chr10:103514539-103514868	0	+	chr10	103514828	103514847	24	17.4839	+
chr10	103514841	103514853	Enhancer__chr10:103514539-103514868	0	+	chr10	103514841	103514853	125	10.6545	+
chr10	103514871	103514885	Enhancer__chr10:103514539-103514868	0	+	chr10	103514871	103514885	133	3.12727	+
chr10	103514871	103514885	Enhancer__chr10:103514539-103514868	0	+	chr10	103514871	103514885	134	10.7887	+
chr10	103514899	103514902	Enhancer__chr10:103514539-103514868	0	+	chr10	103514899	103514909	70	11.0577	-
chr10	103535887	103535898	protein_coding__p1@FGF8__chr10:103535862..103535880,-::	0	-	chr10	103535887	103535898	63	16.6897	+
chr10	103535887	103535898	protein_coding__p1@FGF8__chr10:103535862..103535880,-::	0	-	chr10	103535887	103535898	64	17.0862	+
chr10	103535892	103535905	protein_coding__p1@FGF8__chr10:103535862..103535880,-::	0	-	chr10	103535892	103535905	13	12.6939	+
chr10	103535896	103535904	protein_coding__p1@FGF8__chr10:103535862..103535880,-::	0	-	chr10	103535896	103535904	83	9.71111	+
chr10	103535896	103535906	protein_coding__p1@FGF8__chr10:103535862..103535880,-::	0	-	chr10	103535896	103535906	110	11.0816	+
chr10	103535896	103535906	protein_coding__p1@FGF8__chr10:103535862..103535880,-::	0	-	chr10	103535896	103535906	110	11.5738	+
chr10	103535897	103535907	protein_coding__p1@FGF8__chr10:103535862..103535880,-::	0	-	chr10	103535897	103535907	110	7.09615	-
chr10	103535904	103535924	protein_coding__p1@FGF8__chr10:103535862..103535880,-::	0	-	chr10	103535904	103535924	72	9.81651	-
chr10	103535908	103535928	protein_coding__p1@FGF8__chr10:103535862..103535880,-::	0	-	chr10	103535908	103535928	72	13.9817	-
chr10	103535913	103535923	protein_coding__p1@FGF8__chr10:103535862..103535880,-::	0	-	chr10	103535913	103535923	50	11.1101	-
chr10	103535913	103535924	protein_coding__p1@FGF8__chr10:103535862..103535880,-::	0	-	chr10	103535913	103535924	35	12.4065	-
chr10	103535914	103535924	protein_coding__p1@FGF8__chr10:103535862..103535880,-::	0	-	chr10	103535914	103535924	34	14.0408	-
chr10	103535914	103535924	protein_coding__p1@FGF8__chr10:103535862..103535880,-::	0	-	chr10	103535914	103535924	35	12.7857	+
chr10	103535914	103535925	protein_coding__p1@FGF8__chr10:103535862..103535880,-::	0	-	chr10	103535914	103535925	34	10.6818	-
chr10	103535921	103535936	protein_coding__p1@FGF8__chr10:103535862..103535880,-::	0	-	chr10	103535921	103535936	10	14.8286	+
chr10	103535921	103535942	protein_coding__p1@FGF8__chr10:103535862..103535880,-::	0	-	chr10	103535921	103535942	130	20.3469	+
chr10	103535923	103535931	protein_coding__p1@FGF8__chr10:103535862..103535880,-::	0	-	chr10	103535923	103535931	92	10.7115	+
chr10	103535923	103535934	protein_coding__p1@FGF8__chr10:103535862..103535880,-::	0	-	chr10	103535923	103535934	64	11.8276	+
chr10	103535923	103535939	protein_coding__p1@FGF8__chr10:103535862..103535880,-::	0	-	chr10	103535923	103535939	32	14.5818	-
chr10	103535924	103535939	protein_coding__p1@FGF8__chr10:103535862..103535880,-::	0	-	chr10	103535924	103535939	32	7.94828	-
chr10	103535925	103535940	protein_coding__p1@FGF8__chr10:103535862..103535880,-::	0	-	chr10	103535925	103535940	37	15.9138	-
chr10	103535929	103535940	protein_coding__p1@FGF8__chr10:103535862..103535880,-::	0	-	chr10	103535929	103535940	37	15.0769	-
chr10	103535929	103535950	protein_coding__p1@FGF8__chr10:103535862..103535880,-::	0	-	chr10	103535929	103535950	130	16.6735	+
chr10	103535930	103535940	protein_coding__p1@FGF8__chr10:103535862..103535880,-::	0	-	chr10	103535930	103535940	34	14.449	-
chr10	103535930	103535940	protein_coding__p1@FGF8__chr10:103535862..103535880,-::	0	-	chr10	103535930	103535940	35	12.6531	+
chr10	103535931	103535942	protein_coding__p1@FGF8__chr10:103535862..103535880,-::	0	-	chr10	103535931	103535942	63	13.0862	+
chr10	103535934	103535951	protein_coding__p1@FGF8__chr10:103535862..103535880,-::	0	-	chr10	103535934	103535954	72	8.55963	-
chr10	103535935	103535945	protein_coding__p1@FGF8__chr10:103535862..103535880,-::	0	-	chr10	103535935	103535945	34	13.4082	-
chr10	103535935	103535950	protein_coding__p1@FGF8__chr10:103535862..103535880,-::	0	-	chr10	103535935	103535950	37	16.2931	-
chr10	103535935	103535951	protein_coding__p1@FGF8__chr10:103535862..103535880,-::	0	-	chr10	103535935	103535955	72	8.33945	-
chr10	103535937	103535951	protein_coding__p1@FGF8__chr10:103535862..103535880,-::	0	-	chr10	103535937	103535957	72	6.90826	-
chr10	103535939	103535950	protein_coding__p1@FGF8__chr10:103535862..103535880,-::	0	-	chr10	103535939	103535950	35	12.2586	-
chr10	103535939	103535950	protein_coding__p1@FGF8__chr10:103535862..103535880,-::	0	-	chr10	103535939	103535950	35	12.7561	-
chr10	103535939	103535951	protein_coding__p1@FGF8__chr10:103535862..103535880,-::	0	-	chr10	103535939	103535955	32	11	-
chr10	103535940	103535950	protein_coding__p1@FGF8__chr10:103535862..103535880,-::	0	-	chr10	103535940	103535950	34	14.7755	-
chr10	103535940	103535950	protein_coding__p1@FGF8__chr10:103535862..103535880,-::	0	-	chr10	103535940	103535950	35	12.7041	+
chr10	103535940	103535951	protein_coding__p1@FGF8__chr10:103535862..103535880,-::	0	-	chr10	103535940	103535951	34	11.1818	-
chr10	103535940	103535951	protein_coding__p1@FGF8__chr10:103535862..103535880,-::	0	-	chr10	103535940	103535955	32	10.9828	-
chr10	103535941	103535951	protein_coding__p1@FGF8__chr10:103535862..103535880,-::	0	-	chr10	103535941	103535956	37	18.8276	-
chr10	103535942	103535951	protein_coding__p1@FGF8__chr10:103535862..103535880,-::	0	-	chr10	103535942	103535956	38	20.9808	-
chr10	103535942	103535951	protein_coding__p1@FGF8__chr10:103535862..103535880,-::	0	-	chr10	103535942	103535959	35	4.45455	-
chr10	103535943	103535951	protein_coding__p1@FGF8__chr10:103535862..103535880,-::	0	-	chr10	103535943	103535957	35	9.39655	-
chr10	103535944	103535951	protein_coding__p1@FGF8__chr10:103535862..103535880,-::	0	-	chr10	103535944	103535956	35	14.3947	-
chr10	103535944	103535951	protein_coding__p1@FGF8__chr10:103535862..103535880,-::	0	-	chr10	103535944	103535959	10	12.9143	+
chr10	103535945	103535951	protein_coding__p1@FGF8__chr10:103535862..103535880,-::	0	-	chr10	103535945	103535956	35	15.7398	-
chr10	103535945	103535951	protein_coding__p1@FGF8__chr10:103535862..103535880,-::	0	-	chr10	103535945	103535956	35	16.6552	-
chr10	103535945	103535951	protein_coding__p1@FGF8__chr10:103535862..103535880,-::	0	-	chr10	103535945	103535956	37	17.9038	-
chr10	103535946	103535951	protein_coding__p1@FGF8__chr10:103535862..103535880,-::	0	-	chr10	103535946	103535956	34	15.102	-
chr10	103535946	103535951	protein_coding__p1@FGF8__chr10:103535862..103535880,-::	0	-	chr10	103535946	103535956	35	12.8367	+
chr10	103535947	103535951	protein_coding__p1@FGF8__chr10:103535862..103535880,-::	0	-	chr10	103535947	103535958	63	11.7414	+
chr10	103535948	103535951	protein_coding__p1@FGF8__chr10:103535862..103535880,-::	0	-	chr10	103535948	103535960	39	12.3793	-
chr10	103535948	103535951	protein_coding__p1@FGF8__chr10:103535862..103535880,-::	0	-	chr10	103535948	103535960	39	13.2742	-
chr10	103535949	103535951	protein_coding__p1@FGF8__chr10:103535862..103535880,-::	0	-	chr10	103535949	103535961	40	13.1714	-
chr10	103538934	103538936	Enhancer__chr10:103538980-103539052	0	+	chr10	103538925	103538936	208	16.1923	+
chr10	103538934	103538940	Enhancer__chr10:103538980-103539052	0	+	chr10	103538922	103538940	184	8.78049	-
chr10	103538944	103538953	Enhancer__chr10:103538980-103539052	0	+	chr10	103538944	103538953	69	11.1731	+
chr10	103538944	103538954	Enhancer__chr10:103538980-103539052	0	+	chr10	103538944	103538954	70	11.1154	+
chr10	103538965	103538976	Enhancer__chr10:103538980-103539052	0	+	chr10	103538965	103538976	135	11.6885	-
chr10	103538966	103538977	Enhancer__chr10:103538980-103539052	0	+	chr10	103538966	103538977	135	13.4364	+
chr10	103539016	103539032	Enhancer__chr10:103538980-103539052	0	+	chr10	103539016	103539032	209	11.2195	+
chr10	103539017	103539029	Enhancer__chr10:103538980-103539052	0	+	chr10	103539017	103539029	209	10.96	+
chr10	103539018	103539030	Enhancer__chr10:103538980-103539052	0	+	chr10	103539018	103539030	209	10.5	+
chr10	103539018	103539030	Enhancer__chr10:103538980-103539052	0	+	chr10	103539018	103539030	209	10.9639	+
chr10	103539018	103539031	Enhancer__chr10:103538980-103539052	0	+	chr10	103539018	103539031	209	13.8448	-
chr10	103539019	103539028	Enhancer__chr10:103538980-103539052	0	+	chr10	103539019	103539028	209	11.6106	+
chr10	103539019	103539028	Enhancer__chr10:103538980-103539052	0	+	chr10	103539019	103539028	209	12.0102	+
chr10	103539041	103539049	Enhancer__chr10:103538980-103539052	0	+	chr10	103539041	103539062	31	6.97959	+
chr10	103539431	103539432	Enhancer__chr10:103539197-103539512	0	+	chr10	103539420	103539432	35	11.9737	-
chr10	103539431	103539432	Enhancer__chr10:103539197-103539512	0	+	chr10	103539421	103539432	35	10.5772	-
chr10	103539431	103539433	Enhancer__chr10:103539197-103539512	0	+	chr10	103539418	103539433	48	8.01429	-
chr10	103539431	103539434	Enhancer__chr10:103539197-103539512	0	+	chr10	103539422	103539434	35	11.0526	-
chr10	103539431	103539434	Enhancer__chr10:103539197-103539512	0	+	chr10	103539423	103539434	35	12.065	-
chr10	103539431	103539434	Enhancer__chr10:103539197-103539512	0	+	chr10	103539423	103539434	35	13.5517	-
chr10	103539431	103539437	Enhancer__chr10:103539197-103539512	0	+	chr10	103539421	103539437	32	11	-
chr10	103539431	103539437	Enhancer__chr10:103539197-103539512	0	+	chr10	103539422	103539437	32	6.53448	-
chr10	103539431	103539437	Enhancer__chr10:103539197-103539512	0	+	chr10	103539427	103539437	50	11.1101	-
chr10	103539431	103539438	Enhancer__chr10:103539197-103539512	0	+	chr10	103539418	103539438	72	23.5413	-
chr10	103539431	103539438	Enhancer__chr10:103539197-103539512	0	+	chr10	103539423	103539438	37	13.7414	-
chr10	103539431	103539438	Enhancer__chr10:103539197-103539512	0	+	chr10	103539426	103539438	35	13	-
chr10	103539431	103539438	Enhancer__chr10:103539197-103539512	0	+	chr10	103539427	103539438	35	13	-
chr10	103539431	103539438	Enhancer__chr10:103539197-103539512	0	+	chr10	103539427	103539438	35	13.3089	-
chr10	103539431	103539438	Enhancer__chr10:103539197-103539512	0	+	chr10	103539428	103539438	34	13.1837	-
chr10	103539431	103539438	Enhancer__chr10:103539197-103539512	0	+	chr10	103539428	103539438	35	14.6633	+
chr10	103539431	103539439	Enhancer__chr10:103539197-103539512	0	+	chr10	103539424	103539439	35	9.21311	-
chr10	103539431	103539439	Enhancer__chr10:103539197-103539512	0	+	chr10	103539425	103539439	35	9.53448	-
chr10	103539431	103539439	Enhancer__chr10:103539197-103539512	0	+	chr10	103539428	103539439	34	14.3333	-
chr10	103539431	103539441	Enhancer__chr10:103539197-103539512	0	+	chr10	103539424	103539441	35	5.96364	-
chr10	103539441	103539458	Enhancer__chr10:103539197-103539512	0	+	chr10	103539441	103539458	35	7.14545	-
chr10	103539442	103539456	Enhancer__chr10:103539197-103539512	0	+	chr10	103539442	103539456	35	8.63793	-
chr10	103539444	103539455	Enhancer__chr10:103539197-103539512	0	+	chr10	103539444	103539455	37	13.8654	-
chr10	103539445	103539455	Enhancer__chr10:103539197-103539512	0	+	chr10	103539445	103539455	34	13.8163	-
chr10	103539445	103539455	Enhancer__chr10:103539197-103539512	0	+	chr10	103539445	103539455	35	12.0102	+
chr10	103539453	103539468	Enhancer__chr10:103539197-103539512	0	+	chr10	103539453	103539468	48	10.0909	-
chr10	103539454	103539468	Enhancer__chr10:103539197-103539512	0	+	chr10	103539454	103539468	48	6.91489	-
chr10	103539454	103539468	Enhancer__chr10:103539197-103539512	0	+	chr10	103539454	103539468	49	12.459	-
chr10	103539454	103539468	Enhancer__chr10:103539197-103539512	0	+	chr10	103539454	103539468	49	4.36364	-
chr10	103539455	103539466	Enhancer__chr10:103539197-103539512	0	+	chr10	103539455	103539466	61	11.3091	-
chr10	103539461	103539477	Enhancer__chr10:103539197-103539512	0	+	chr10	103539461	103539477	3	-5.62069	+
chr10	103539467	103539478	Enhancer__chr10:103539197-103539512	0	+	chr10	103539467	103539478	170	9.85455	+
chr10	103539512	103539523	Enhancer__chr10:103539197-103539512	0	+	chr10	103539512	103539523	63	12.5	-
chr10	103539512	103539523	Enhancer__chr10:103539197-103539512	0	+	chr10	103539512	103539523	64	13.8448	-
chr10	103539525	103539534	Enhancer__chr10:103539197-103539512	0	+	chr10	103539525	103539534	28	10.5106	+
chr10	103539531	103539541	Enhancer__chr10:103539197-103539512	0	+	chr10	103539531	103539541	110	11.3934	+
chr10	103539531	103539541	Enhancer__chr10:103539197-103539512	0	+	chr10	103539531	103539541	112	12.5636	-
chr10	103539531	103539543	Enhancer__chr10:103539197-103539512	0	+	chr10	103539531	103539543	114	13.2759	+
chr10	103539531	103539543	Enhancer__chr10:103539197-103539512	0	+	chr10	103539531	103539543	114	14.1379	+
chr10	103539532	103539540	Enhancer__chr10:103539197-103539512	0	+	chr10	103539532	103539540	112	12.3607	+
chr10	103539532	103539542	Enhancer__chr10:103539197-103539512	0	+	chr10	103539532	103539542	108	10.5645	-
chr10	103539532	103539542	Enhancer__chr10:103539197-103539512	0	+	chr10	103539532	103539542	109	11.9024	+
chr10	103539532	103539542	Enhancer__chr10:103539197-103539512	0	+	chr10	103539532	103539542	110	12.6531	+
chr10	103539532	103539542	Enhancer__chr10:103539197-103539512	0	+	chr10	103539532	103539542	110	12.7692	+
chr10	103539532	103539542	Enhancer__chr10:103539197-103539512	0	+	chr10	103539532	103539542	110	12.8182	-
chr10	103539532	103539542	Enhancer__chr10:103539197-103539512	0	+	chr10	103539532	103539542	110	13.75	+
chr10	103539532	103539542	Enhancer__chr10:103539197-103539512	0	+	chr10	103539532	103539542	110	15.4038	+
chr10	103539532	103539542	Enhancer__chr10:103539197-103539512	0	+	chr10	103539532	103539542	111	10.5571	-
chr10	103539532	103539542	Enhancer__chr10:103539197-103539512	0	+	chr10	103539532	103539542	112	12.5303	+
chr10	103539532	103539542	Enhancer__chr10:103539197-103539512	0	+	chr10	103539532	103539542	112	12.9016	+
chr10	103539532	103539542	Enhancer__chr10:103539197-103539512	0	+	chr10	103539532	103539542	112	14.0385	+
chr10	103539532	103539542	Enhancer__chr10:103539197-103539512	0	+	chr10	103539532	103539542	112	14.4697	+
chr10	103539532	103539542	Enhancer__chr10:103539197-103539512	0	+	chr10	103539532	103539542	114	10.4685	-
chr10	103539532	103539542	Enhancer__chr10:103539197-103539512	0	+	chr10	103539532	103539542	114	14.3818	+
chr10	103539532	103539542	Enhancer__chr10:103539197-103539512	0	+	chr10	103539532	103539542	114	14.6379	-
chr10	103539533	103539543	Enhancer__chr10:103539197-103539512	0	+	chr10	103539533	103539543	110	13.0164	-
chr10	103539533	103539546	Enhancer__chr10:103539197-103539512	0	+	chr10	103539533	103539546	115	13.7937	-
chr10	103539534	103539542	Enhancer__chr10:103539197-103539512	0	+	chr10	103539534	103539542	112	12.7377	-
chr10	103543120	103543133	protein_coding__p1@NPM3__chr10:103543145..103543177,-::	0	-	chr10	103543120	103543133	103	13.5102	-
chr10	103543120	103543134	protein_coding__p1@NPM3__chr10:103543145..103543177,-::	0	-	chr10	103543113	103543134	186	9.06122	+
chr10	103543123	103543133	protein_coding__p1@NPM3__chr10:103543145..103543177,-::	0	-	chr10	103543123	103543133	103	11.8448	-
chr10	103543123	103543133	protein_coding__p1@NPM3__chr10:103543145..103543177,-::	0	-	chr10	103543123	103543133	103	12.7429	+
chr10	103543123	103543133	protein_coding__p1@NPM3__chr10:103543145..103543177,-::	0	-	chr10	103543123	103543133	104	11.0492	-
chr10	103543123	103543134	protein_coding__p1@NPM3__chr10:103543145..103543177,-::	0	-	chr10	103543123	103543134	103	15.102	+
chr10	103543123	103543134	protein_coding__p1@NPM3__chr10:103543145..103543177,-::	0	-	chr10	103543123	103543134	103	15.5306	+
chr10	103543139	103543151	protein_coding__p1@NPM3__chr10:103543145..103543177,-::	0	-	chr10	103543139	103543151	119	13.1154	-
chr10	103543162	103543178	protein_coding__p1@NPM3__chr10:103543145..103543177,-::	0	-	chr10	103543162	103543178	8	2.14545	-
chr10	103543164	103543179	protein_coding__p1@NPM3__chr10:103543145..103543177,-::	0	-	chr10	103543164	103543179	10	11.3	-
chr10	103543164	103543181	protein_coding__p1@NPM3__chr10:103543145..103543177,-::	0	-	chr10	103543164	103543181	35	11.4182	+
chr10	103543166	103543180	protein_coding__p1@NPM3__chr10:103543145..103543177,-::	0	-	chr10	103543166	103543180	35	9.06897	+
chr10	103543168	103543183	protein_coding__p1@NPM3__chr10:103543145..103543177,-::	0	-	chr10	103543168	103543183	32	5.91379	+
chr10	103543191	103543203	protein_coding__p1@NPM3__chr10:103543145..103543177,-::	0	-	chr10	103543191	103543203	60	11.1212	-
chr10	103543204	103543215	protein_coding__p1@NPM3__chr10:103543145..103543177,-::	0	-	chr10	103543204	103543215	135	13.2623	-
chr10	103543206	103543216	protein_coding__p1@NPM3__chr10:103543145..103543177,-::	0	-	chr10	103543206	103543216	135	10.7042	-
chr10	103543206	103543216	protein_coding__p1@NPM3__chr10:103543145..103543177,-::	0	-	chr10	103543206	103543216	135	10.9091	-
chr10	103543206	103543216	protein_coding__p1@NPM3__chr10:103543145..103543177,-::	0	-	chr10	103543206	103543216	135	11.3286	-
chr10	103543206	103543216	protein_coding__p1@NPM3__chr10:103543145..103543177,-::	0	-	chr10	103543206	103543216	135	11.7069	-
chr10	103543206	103543216	protein_coding__p1@NPM3__chr10:103543145..103543177,-::	0	-	chr10	103543206	103543216	135	11.9362	-
chr10	103543209	103543224	protein_coding__p1@NPM3__chr10:103543145..103543177,-::	0	-	chr10	103543209	103543224	32	6.22414	+
chr10	103543209	103543225	protein_coding__p1@NPM3__chr10:103543145..103543177,-::	0	-	chr10	103543209	103543225	32	10.8	+
chr10	103543211	103543228	protein_coding__p1@NPM3__chr10:103543145..103543177,-::	0	-	chr10	103543211	103543228	35	15.3818	+
chr10	103543213	103543224	protein_coding__p1@NPM3__chr10:103543145..103543177,-::	0	-	chr10	103543213	103543224	34	15.0606	+
chr10	103543213	103543227	protein_coding__p1@NPM3__chr10:103543145..103543177,-::	0	-	chr10	103543213	103543227	35	15.569	+
chr10	103543213	103543228	protein_coding__p1@NPM3__chr10:103543145..103543177,-::	0	-	chr10	103543213	103543228	35	15.7377	+
chr10	103543214	103543224	protein_coding__p1@NPM3__chr10:103543145..103543177,-::	0	-	chr10	103543214	103543224	34	16.2041	+
chr10	103543214	103543224	protein_coding__p1@NPM3__chr10:103543145..103543177,-::	0	-	chr10	103543214	103543224	35	16.6939	-
chr10	103543214	103543225	protein_coding__p1@NPM3__chr10:103543145..103543177,-::	0	-	chr10	103543214	103543225	35	14.0244	+
chr10	103543214	103543225	protein_coding__p1@NPM3__chr10:103543145..103543177,-::	0	-	chr10	103543214	103543225	35	14.1207	+
chr10	103543214	103543225	protein_coding__p1@NPM3__chr10:103543145..103543177,-::	0	-	chr10	103543214	103543225	37	14.9231	+
chr10	103543214	103543226	protein_coding__p1@NPM3__chr10:103543145..103543177,-::	0	-	chr10	103543214	103543226	35	14.8684	+
chr10	103543219	103543229	protein_coding__p1@NPM3__chr10:103543145..103543177,-::	0	-	chr10	103543219	103543229	201	9.75472	+
chr10	103578763	103578780	div_lnc__p2@LOC100289509__chr10:103578819..103578840,+	0	+	chr10	103578763	103578780	75	3.78723	+
chr10	103578763	103578780	div_lnc__p2@LOC100289509__chr10:103578819..103578840,+	0	+	chr10	103578763	103578780	75	4.93878	+
chr10	103578763	103578780	div_lnc__p2@LOC100289509__chr10:103578819..103578840,+	0	+	chr10	103578763	103578780	75	5.19149	-
chr10	103578763	103578780	div_lnc__p2@LOC100289509__chr10:103578819..103578840,+	0	+	chr10	103578763	103578780	75	6.18367	-
chr10	103578763	103578780	div_lnc__p2@LOC100289509__chr10:103578819..103578840,+	0	+	chr10	103578763	103578780	75	7.46552	-
chr10	103578763	103578780	div_lnc__p2@LOC100289509__chr10:103578819..103578840,+	0	+	chr10	103578763	103578780	75	8.18966	+
chr10	103578763	103578780	div_pc__NA__chr10:103578770..103578774,-	0	-	chr10	103578763	103578780	75	3.78723	+
chr10	103578763	103578780	div_pc__NA__chr10:103578770..103578774,-	0	-	chr10	103578763	103578780	75	4.93878	+
chr10	103578763	103578780	div_pc__NA__chr10:103578770..103578774,-	0	-	chr10	103578763	103578780	75	5.19149	-
chr10	103578763	103578780	div_pc__NA__chr10:103578770..103578774,-	0	-	chr10	103578763	103578780	75	6.18367	-
chr10	103578763	103578780	div_pc__NA__chr10:103578770..103578774,-	0	-	chr10	103578763	103578780	75	7.46552	-
chr10	103578763	103578780	div_pc__NA__chr10:103578770..103578774,-	0	-	chr10	103578763	103578780	75	8.18966	+
chr10	103578784	103578796	div_lnc__p2@LOC100289509__chr10:103578819..103578840,+	0	+	chr10	103578784	103578796	39	11.4355	-
chr10	103578784	103578796	div_pc__NA__chr10:103578770..103578774,-	0	-	chr10	103578784	103578796	39	11.4355	-
chr10	103578803	103578819	div_lnc__p2@LOC100289509__chr10:103578819..103578840,+	0	+	chr10	103578803	103578819	32	9.56364	+
chr10	103578803	103578819	div_pc__NA__chr10:103578770..103578774,-	0	-	chr10	103578803	103578819	32	9.56364	+
chr10	103578805	103578816	div_lnc__p2@LOC100289509__chr10:103578819..103578840,+	0	+	chr10	103578805	103578816	33	9.46552	+
chr10	103578805	103578816	div_pc__NA__chr10:103578770..103578774,-	0	-	chr10	103578805	103578816	33	9.46552	+
chr10	103578817	103578836	div_lnc__p2@LOC100289509__chr10:103578819..103578840,+	0	+	chr10	103578817	103578836	58	10.6885	+
chr10	103578817	103578836	div_pc__NA__chr10:103578770..103578774,-	0	-	chr10	103578817	103578836	58	10.6885	+
chr10	103578850	103578854	div_pc__NA__chr10:103578770..103578774,-	0	-	chr10	103578850	103578863	103	11.0408	-
chr10	103578850	103578859	div_lnc__p2@LOC100289509__chr10:103578819..103578840,+	0	+	chr10	103578850	103578863	103	11.0408	-
chr10	103578853	103578854	div_pc__NA__chr10:103578770..103578774,-	0	-	chr10	103578853	103578863	103	10.5636	-
chr10	103578853	103578854	div_pc__NA__chr10:103578770..103578774,-	0	-	chr10	103578853	103578863	103	10.7091	+
chr10	103578853	103578854	div_pc__NA__chr10:103578770..103578774,-	0	-	chr10	103578853	103578863	104	12.6897	-
chr10	103578853	103578859	div_lnc__p2@LOC100289509__chr10:103578819..103578840,+	0	+	chr10	103578853	103578863	103	10.5636	-
chr10	103578853	103578859	div_lnc__p2@LOC100289509__chr10:103578819..103578840,+	0	+	chr10	103578853	103578863	103	10.7091	+
chr10	103578853	103578859	div_lnc__p2@LOC100289509__chr10:103578819..103578840,+	0	+	chr10	103578853	103578863	104	12.6897	-
chr10	103578854	103578859	div_lnc__p2@LOC100289509__chr10:103578819..103578840,+	0	+	chr10	103578854	103578871	156	11.8553	-
chr10	103603518	103603531	protein_coding__p1@KCNIP2__chr10:103603534..103603566,-::	0	-	chr10	103603518	103603531	103	12.1633	-
chr10	103603521	103603530	protein_coding__p1@KCNIP2__chr10:103603534..103603566,-::	0	-	chr10	103603521	103603530	101	10.907	+
chr10	103603523	103603532	protein_coding__p1@KCNIP2__chr10:103603534..103603566,-::	0	-	chr10	103603523	103603532	100	14.8182	-
chr10	103603536	103603547	protein_coding__p1@KCNIP2__chr10:103603534..103603566,-::	0	-	chr10	103603536	103603547	55	13.7091	-
chr10	103603551	103603572	protein_coding__p1@KCNIP2__chr10:103603534..103603566,-::	0	-	chr10	103603551	103603572	31	4.95918	-
chr10	103603585	103603601	protein_coding__p1@KCNIP2__chr10:103603534..103603566,-::	0	-	chr10	103603585	103603601	32	9.74545	+
chr10	103603586	103603597	protein_coding__p1@KCNIP2__chr10:103603534..103603566,-::	0	-	chr10	103603586	103603597	63	16.1207	-
chr10	103603586	103603597	protein_coding__p1@KCNIP2__chr10:103603534..103603566,-::	0	-	chr10	103603586	103603597	64	16.569	-
chr10	103603587	103603601	protein_coding__p1@KCNIP2__chr10:103603534..103603566,-::	0	-	chr10	103603587	103603601	35	9.25862	+
chr10	103603588	103603599	protein_coding__p1@KCNIP2__chr10:103603534..103603566,-::	0	-	chr10	103603588	103603599	35	12.1382	+
chr10	103603588	103603599	protein_coding__p1@KCNIP2__chr10:103603534..103603566,-::	0	-	chr10	103603588	103603599	35	12.5862	+
chr10	103603588	103603599	protein_coding__p1@KCNIP2__chr10:103603534..103603566,-::	0	-	chr10	103603588	103603599	37	15.9038	+
chr10	103603588	103603602	protein_coding__p1@KCNIP2__chr10:103603534..103603566,-::	0	-	chr10	103603588	103603602	38	19.7308	+
chr10	103603588	103603603	protein_coding__p1@KCNIP2__chr10:103603534..103603566,-::	0	-	chr10	103603588	103603603	37	19.7931	+
chr10	103603589	103603604	protein_coding__p1@KCNIP2__chr10:103603534..103603566,-::	0	-	chr10	103603589	103603604	32	9.65517	+
chr10	103603589	103603605	protein_coding__p1@KCNIP2__chr10:103603534..103603566,-::	0	-	chr10	103603589	103603605	32	10.1636	+
chr10	103603592	103603607	protein_coding__p1@KCNIP2__chr10:103603534..103603566,-::	0	-	chr10	103603592	103603607	10	9.52857	-
chr10	103603594	103603604	protein_coding__p1@KCNIP2__chr10:103603534..103603566,-::	0	-	chr10	103603594	103603604	34	14.2041	+
chr10	103603596	103603610	protein_coding__p1@KCNIP2__chr10:103603534..103603566,-::	0	-	chr10	103603596	103603610	48	6.06383	+
chr10	103603596	103603611	protein_coding__p1@KCNIP2__chr10:103603534..103603566,-::	0	-	chr10	103603596	103603611	48	9	+
chr10	103603597	103603608	protein_coding__p1@KCNIP2__chr10:103603534..103603566,-::	0	-	chr10	103603597	103603608	63	10.6552	-
chr10	103603607	103603615	protein_coding__p1@KCNIP2__chr10:103603534..103603566,-::	0	-	chr10	103603607	103603615	99	11.4231	-
chr10	103603607	103603615	protein_coding__p1@KCNIP2__chr10:103603534..103603566,-::	0	-	chr10	103603607	103603615	99	11.8033	-
chr10	103603611	103603625	protein_coding__p1@KCNIP2__chr10:103603534..103603566,-::	0	-	chr10	103603611	103603625	38	14.1346	+
chr10	103603612	103603627	protein_coding__p1@KCNIP2__chr10:103603534..103603566,-::	0	-	chr10	103603612	103603627	32	5.18966	+
chr10	103603615	103603630	protein_coding__p1@KCNIP2__chr10:103603534..103603566,-::	0	-	chr10	103603615	103603630	10	8.45714	-
chr10	10374894	10374906	Enhancer__chr10:10374940-10374970	0	+	chr10	10374894	10374906	197	6.01818	-
chr10	10374894	10374906	Enhancer__chr10:10374940-10374970	0	+	chr10	10374894	10374906	197	8.41935	-
chr10	10374903	10374913	Enhancer__chr10:10374940-10374970	0	+	chr10	10374903	10374913	109	12.7073	+
chr10	10374903	10374913	Enhancer__chr10:10374940-10374970	0	+	chr10	10374903	10374913	110	11.1837	+
chr10	10374903	10374913	Enhancer__chr10:10374940-10374970	0	+	chr10	10374903	10374913	110	12.4423	+
chr10	10374903	10374914	Enhancer__chr10:10374940-10374970	0	+	chr10	10374903	10374914	109	10.8367	+
chr10	10374919	10374932	Enhancer__chr10:10374940-10374970	0	+	chr10	10374919	10374932	103	14.1224	-
chr10	10374920	10374934	Enhancer__chr10:10374940-10374970	0	+	chr10	10374920	10374934	102	13.5395	+
chr10	10374921	10374934	Enhancer__chr10:10374940-10374970	0	+	chr10	10374921	10374934	103	13.4	-
chr10	10374922	10374932	Enhancer__chr10:10374940-10374970	0	+	chr10	10374922	10374932	102	10.8636	-
chr10	10374922	10374932	Enhancer__chr10:10374940-10374970	0	+	chr10	10374922	10374932	103	11.8	-
chr10	10374922	10374932	Enhancer__chr10:10374940-10374970	0	+	chr10	10374922	10374932	103	12.6364	+
chr10	10374922	10374932	Enhancer__chr10:10374940-10374970	0	+	chr10	10374922	10374932	105	14.122	-
chr10	10374922	10374933	Enhancer__chr10:10374940-10374970	0	+	chr10	10374922	10374933	103	13.551	+
chr10	10374922	10374933	Enhancer__chr10:10374940-10374970	0	+	chr10	10374922	10374933	103	13.9796	+
chr10	10374939	10374954	Enhancer__chr10:10374940-10374970	0	+	chr10	10374939	10374954	144	11.4182	-
chr10	10374975	10374993	Enhancer__chr10:10374940-10374970	0	+	chr10	10374975	10374993	185	11.4667	+
chr10	10374976	10374986	Enhancer__chr10:10374940-10374970	0	+	chr10	10374976	10374986	201	10.434	-
chr10	10374976	10374986	Enhancer__chr10:10374940-10374970	0	+	chr10	10374976	10374986	201	10.48	-
chr10	10374976	10374986	Enhancer__chr10:10374940-10374970	0	+	chr10	10374976	10374986	201	11.0909	+
chr10	10374976	10374991	Enhancer__chr10:10374940-10374970	0	+	chr10	10374976	10374991	185	13.4889	+
chr10	10374977	10374985	Enhancer__chr10:10374940-10374970	0	+	chr10	10374977	10374985	201	10.3636	+
chr10	10374977	10374991	Enhancer__chr10:10374940-10374970	0	+	chr10	10374977	10374991	209	10.8448	-
chr10	10374998	10375004	Enhancer__chr10:10374940-10374970	0	+	chr10	10374998	10375006	99	11.5574	+
chr10	103815941	103815957	protein_coding__p1@C10orf76__chr10:103815874..103815953,-::	0	-	chr10	103815941	103815957	2	6.29508	-
chr10	103815960	103815977	protein_coding__p1@C10orf76__chr10:103815874..103815953,-::	0	-	chr10	103815960	103815977	11	-0.590909	-
chr10	103815962	103815973	protein_coding__p1@C10orf76__chr10:103815874..103815953,-::	0	-	chr10	103815962	103815973	63	10.2414	-
chr10	103815968	103815982	protein_coding__p1@C10orf76__chr10:103815874..103815953,-::	0	-	chr10	103815968	103815982	48	7.44681	+
chr10	103815968	103815983	protein_coding__p1@C10orf76__chr10:103815874..103815953,-::	0	-	chr10	103815968	103815983	48	11.7455	+
chr10	103815968	103815983	protein_coding__p1@C10orf76__chr10:103815874..103815953,-::	0	-	chr10	103815968	103815983	48	9.94286	+
chr10	103816007	103816010	protein_coding__p1@C10orf76__chr10:103815874..103815953,-::	0	-	chr10	103816007	103816024	35	8.92727	+
chr10	103825047	103825061	protein_coding__p1@HPS6__chr10:103825080..103825188,+::	0	+	chr10	103825046	103825061	48	10.0545	-
chr10	103825047	103825061	protein_coding__p1@HPS6__chr10:103825080..103825188,+::	0	+	chr10	103825047	103825061	48	6.59574	-
chr10	103825047	103825061	protein_coding__p1@HPS6__chr10:103825080..103825188,+::	0	+	chr10	103825047	103825061	49	7.86885	-
chr10	103825065	103825084	protein_coding__p1@HPS6__chr10:103825080..103825188,+::	0	+	chr10	103825065	103825084	24	14.9839	+
chr10	103825074	103825084	protein_coding__p1@HPS6__chr10:103825080..103825188,+::	0	+	chr10	103825074	103825084	35	12.5306	+
chr10	103825075	103825092	protein_coding__p1@HPS6__chr10:103825080..103825188,+::	0	+	chr10	103825075	103825092	35	3.07273	-
chr10	103825094	103825108	protein_coding__p1@HPS6__chr10:103825080..103825188,+::	0	+	chr10	103825094	103825108	56	15.303	+
chr10	103825110	103825120	protein_coding__p1@HPS6__chr10:103825080..103825188,+::	0	+	chr10	103825110	103825120	82	11.0449	-
chr10	103825110	103825120	protein_coding__p1@HPS6__chr10:103825080..103825188,+::	0	+	chr10	103825110	103825120	82	13.5854	+
chr10	103825126	103825138	protein_coding__p1@HPS6__chr10:103825080..103825188,+::	0	+	chr10	103825126	103825138	135	10.2295	+
chr10	103825126	103825138	protein_coding__p1@HPS6__chr10:103825080..103825188,+::	0	+	chr10	103825126	103825138	135	9.16364	+
chr10	103825126	103825139	protein_coding__p1@HPS6__chr10:103825080..103825188,+::	0	+	chr10	103825126	103825139	135	8.96552	+
chr10	103825127	103825138	protein_coding__p1@HPS6__chr10:103825080..103825188,+::	0	+	chr10	103825127	103825138	135	11.7818	+
chr10	103825128	103825138	protein_coding__p1@HPS6__chr10:103825080..103825188,+::	0	+	chr10	103825128	103825138	135	9.29787	+
chr10	103825151	103825162	protein_coding__p1@HPS6__chr10:103825080..103825188,+::	0	+	chr10	103825151	103825165	57	10.0984	+
chr10	103880209	103880212	protein_coding__p3@LDB1__chr10:103880209..103880284,-::	0	-	chr10	103880198	103880212	38	12.8077	+
chr10	103880209	103880214	protein_coding__p3@LDB1__chr10:103880209..103880284,-::	0	-	chr10	103880199	103880214	32	12.1379	+
chr10	103880209	103880215	protein_coding__p3@LDB1__chr10:103880209..103880284,-::	0	-	chr10	103880199	103880215	32	15.0364	+
chr10	103880209	103880215	protein_coding__p3@LDB1__chr10:103880209..103880284,-::	0	-	chr10	103880204	103880215	63	10.5172	-
chr10	103880209	103880219	protein_coding__p3@LDB1__chr10:103880209..103880284,-::	0	-	chr10	103880204	103880219	108	10.5909	+
chr10	103880210	103880225	protein_coding__p3@LDB1__chr10:103880209..103880284,-::	0	-	chr10	103880210	103880225	108	11.803	+
chr10	103880216	103880227	protein_coding__p3@LDB1__chr10:103880209..103880284,-::	0	-	chr10	103880216	103880227	64	11.7069	-
chr10	103880220	103880231	protein_coding__p3@LDB1__chr10:103880209..103880284,-::	0	-	chr10	103880220	103880231	63	12.5862	-
chr10	103880220	103880235	protein_coding__p3@LDB1__chr10:103880209..103880284,-::	0	-	chr10	103880220	103880235	108	9.72727	+
chr10	103880224	103880235	protein_coding__p3@LDB1__chr10:103880209..103880284,-::	0	-	chr10	103880224	103880235	61	16.5273	-
chr10	103880225	103880236	protein_coding__p3@LDB1__chr10:103880209..103880284,-::	0	-	chr10	103880225	103880236	61	15.5455	+
chr10	103880230	103880241	protein_coding__p3@LDB1__chr10:103880209..103880284,-::	0	-	chr10	103880230	103880241	61	12.5818	-
chr10	103880251	103880260	protein_coding__p3@LDB1__chr10:103880209..103880284,-::	0	-	chr10	103880251	103880260	27	9.85526	-
chr10	103880268	103880279	protein_coding__p3@LDB1__chr10:103880209..103880284,-::	0	-	chr10	103880268	103880279	196	12.9683	-
chr10	103880273	103880289	protein_coding__p3@LDB1__chr10:103880209..103880284,-::	0	-	chr10	103880273	103880289	209	13.622	+
chr10	103880274	103880286	protein_coding__p3@LDB1__chr10:103880209..103880284,-::	0	-	chr10	103880274	103880286	209	15.87	+
chr10	103880274	103880287	protein_coding__p3@LDB1__chr10:103880209..103880284,-::	0	-	chr10	103880274	103880287	209	16.09	+
chr10	103880274	103880288	protein_coding__p3@LDB1__chr10:103880209..103880284,-::	0	-	chr10	103880274	103880288	209	14.8276	+
chr10	103880275	103880287	protein_coding__p3@LDB1__chr10:103880209..103880284,-::	0	-	chr10	103880275	103880287	209	14.4819	+
chr10	103880275	103880287	protein_coding__p3@LDB1__chr10:103880209..103880284,-::	0	-	chr10	103880275	103880287	209	15.3548	+
chr10	103880275	103880291	protein_coding__p3@LDB1__chr10:103880209..103880284,-::	0	-	chr10	103880275	103880291	201	11.974	-
chr10	103880276	103880285	protein_coding__p3@LDB1__chr10:103880209..103880284,-::	0	-	chr10	103880276	103880285	209	13.4956	+
chr10	103880276	103880285	protein_coding__p3@LDB1__chr10:103880209..103880284,-::	0	-	chr10	103880276	103880285	209	15.102	+
chr10	103880279	103880289	protein_coding__p3@LDB1__chr10:103880209..103880284,-::	0	-	chr10	103880279	103880289	201	10.1667	-
chr10	103880279	103880289	protein_coding__p3@LDB1__chr10:103880209..103880284,-::	0	-	chr10	103880279	103880289	201	10.6441	-
chr10	103880279	103880289	protein_coding__p3@LDB1__chr10:103880209..103880284,-::	0	-	chr10	103880279	103880289	201	10.8814	-
chr10	103880279	103880289	protein_coding__p3@LDB1__chr10:103880209..103880284,-::	0	-	chr10	103880279	103880289	201	11.1489	-
chr10	103880279	103880289	protein_coding__p3@LDB1__chr10:103880209..103880284,-::	0	-	chr10	103880279	103880289	201	11.1636	+
chr10	103880279	103880289	protein_coding__p3@LDB1__chr10:103880209..103880284,-::	0	-	chr10	103880279	103880289	201	9.90566	+
chr10	103880280	103880288	protein_coding__p3@LDB1__chr10:103880209..103880284,-::	0	-	chr10	103880280	103880288	201	10.4528	-
chr10	103880295	103880305	protein_coding__p3@LDB1__chr10:103880209..103880284,-::	0	-	chr10	103880295	103880305	50	11.8349	-
chr10	103880296	103880306	protein_coding__p3@LDB1__chr10:103880209..103880284,-::	0	-	chr10	103880296	103880306	34	13.4694	-
chr10	103880310	103880324	protein_coding__p3@LDB1__chr10:103880209..103880284,-::	0	-	chr10	103880310	103880327	11	16.0909	+
chr10	103880311	103880324	protein_coding__p3@LDB1__chr10:103880209..103880284,-::	0	-	chr10	103880311	103880326	12	14.8654	-
chr10	103892730	103892745	protein_coding__p1@PPRC1__chr10:103892788..103892821,+::	0	+	chr10	103892730	103892745	169	14.0758	-
chr10	103892778	103892789	protein_coding__p1@PPRC1__chr10:103892788..103892821,+::	0	+	chr10	103892778	103892789	61	9.47273	+
chr10	103892808	103892823	protein_coding__p1@PPRC1__chr10:103892788..103892821,+::	0	+	chr10	103892808	103892823	8	10.9231	+
chr10	103892811	103892823	protein_coding__p1@PPRC1__chr10:103892788..103892821,+::	0	+	chr10	103892811	103892823	59	11.8265	+
chr10	103892821	103892831	protein_coding__p1@PPRC1__chr10:103892788..103892821,+::	0	+	chr10	103892821	103892833	119	19.75	+
chr10	103892823	103892831	protein_coding__p1@PPRC1__chr10:103892788..103892821,+::	0	+	chr10	103892823	103892834	120	12.1061	-
chr10	103911874	103911885	protein_coding__p2@NOLC1__chr10:103911926..103911967,+::	0	+	chr10	103911874	103911885	63	15.1207	-
chr10	103911874	103911885	protein_coding__p2@NOLC1__chr10:103911926..103911967,+::	0	+	chr10	103911874	103911885	64	14.5517	-
chr10	103911874	103911888	protein_coding__p2@NOLC1__chr10:103911926..103911967,+::	0	+	chr10	103911874	103911888	65	-6.37705	+
chr10	103911875	103911887	protein_coding__p2@NOLC1__chr10:103911926..103911967,+::	0	+	chr10	103911875	103911887	66	5.62195	+
chr10	103911875	103911891	protein_coding__p2@NOLC1__chr10:103911926..103911967,+::	0	+	chr10	103911875	103911891	51	-8.78846	+
chr10	103911885	103911896	protein_coding__p2@NOLC1__chr10:103911926..103911967,+::	0	+	chr10	103911885	103911896	55	11.2182	-
chr10	103911886	103911901	protein_coding__p2@NOLC1__chr10:103911926..103911967,+::	0	+	chr10	103911886	103911901	35	11.0656	-
chr10	103911887	103911901	protein_coding__p2@NOLC1__chr10:103911926..103911967,+::	0	+	chr10	103911887	103911901	35	8.82759	-
chr10	103911890	103911901	protein_coding__p2@NOLC1__chr10:103911926..103911967,+::	0	+	chr10	103911890	103911901	34	11.0303	-
chr10	103911896	103911911	protein_coding__p2@NOLC1__chr10:103911926..103911967,+::	0	+	chr10	103911896	103911911	10	8.85714	-
chr10	103911898	103911915	protein_coding__p2@NOLC1__chr10:103911926..103911967,+::	0	+	chr10	103911898	103911915	88	10.5658	-
chr10	103911900	103911914	protein_coding__p2@NOLC1__chr10:103911926..103911967,+::	0	+	chr10	103911900	103911914	179	8.31429	+
chr10	103911900	103911914	protein_coding__p2@NOLC1__chr10:103911926..103911967,+::	0	+	chr10	103911900	103911914	180	2.37879	+
chr10	103911901	103911911	protein_coding__p2@NOLC1__chr10:103911926..103911967,+::	0	+	chr10	103911901	103911911	86	11.3115	+
chr10	103911901	103911913	protein_coding__p2@NOLC1__chr10:103911926..103911967,+::	0	+	chr10	103911901	103911913	179	9.12727	+
chr10	103911903	103911911	protein_coding__p2@NOLC1__chr10:103911926..103911967,+::	0	+	chr10	103911903	103911911	89	13.5495	-
chr10	103911903	103911913	protein_coding__p2@NOLC1__chr10:103911926..103911967,+::	0	+	chr10	103911903	103911913	86	12.0164	-
chr10	103911910	103911927	protein_coding__p2@NOLC1__chr10:103911926..103911967,+::	0	+	chr10	103911910	103911927	35	4.29091	+
chr10	103911913	103911924	protein_coding__p2@NOLC1__chr10:103911926..103911967,+::	0	+	chr10	103911913	103911924	37	15.0769	+
chr10	103911913	103911927	protein_coding__p2@NOLC1__chr10:103911926..103911967,+::	0	+	chr10	103911913	103911927	38	14.4423	+
chr10	103911914	103911929	protein_coding__p2@NOLC1__chr10:103911926..103911967,+::	0	+	chr10	103911914	103911929	32	8.87931	+
chr10	103911919	103911938	protein_coding__p2@NOLC1__chr10:103911926..103911967,+::	0	+	chr10	103911919	103911938	58	11.377	+
chr10	103911935	103911947	protein_coding__p2@NOLC1__chr10:103911926..103911967,+::	0	+	chr10	103911935	103911947	39	11.3226	-
chr10	103911940	103911957	protein_coding__p2@NOLC1__chr10:103911926..103911967,+::	0	+	chr10	103911940	103911957	35	3.07273	+
chr10	103911942	103911953	protein_coding__p2@NOLC1__chr10:103911926..103911967,+::	0	+	chr10	103911942	103911953	34	11.2273	+
chr10	103911942	103911957	protein_coding__p2@NOLC1__chr10:103911926..103911967,+::	0	+	chr10	103911942	103911957	35	7.90164	+
chr10	103911943	103911953	protein_coding__p2@NOLC1__chr10:103911926..103911967,+::	0	+	chr10	103911943	103911953	34	13.102	+
chr10	103911951	103911961	protein_coding__p2@NOLC1__chr10:103911926..103911967,+::	0	+	chr10	103911951	103911961	213	11.1935	-
chr10	103911957	103911969	protein_coding__p2@NOLC1__chr10:103911926..103911967,+::	0	+	chr10	103911957	103911969	119	14.4423	+
chr10	103911959	103911970	protein_coding__p2@NOLC1__chr10:103911926..103911967,+::	0	+	chr10	103911959	103911970	120	10.803	-
chr10	103911968	103911978	protein_coding__p2@NOLC1__chr10:103911926..103911967,+::	0	+	chr10	103911968	103911978	114	10.1538	-
chr10	103911977	103911988	protein_coding__p2@NOLC1__chr10:103911926..103911967,+::	0	+	chr10	103911977	103911988	135	12.9836	+
chr10	103911978	103911988	protein_coding__p2@NOLC1__chr10:103911926..103911967,+::	0	+	chr10	103911978	103911988	135	10.8714	+
chr10	103911978	103911988	protein_coding__p2@NOLC1__chr10:103911926..103911967,+::	0	+	chr10	103911978	103911988	135	10.9818	+
chr10	103911978	103911988	protein_coding__p2@NOLC1__chr10:103911926..103911967,+::	0	+	chr10	103911978	103911988	135	11	+
chr10	103911978	103911988	protein_coding__p2@NOLC1__chr10:103911926..103911967,+::	0	+	chr10	103911978	103911988	135	11.0577	+
chr10	103911978	103911988	protein_coding__p2@NOLC1__chr10:103911926..103911967,+::	0	+	chr10	103911978	103911988	135	11.069	+
chr10	103911978	103911988	protein_coding__p2@NOLC1__chr10:103911926..103911967,+::	0	+	chr10	103911978	103911988	135	11.4483	+
chr10	103911978	103911988	protein_coding__p2@NOLC1__chr10:103911926..103911967,+::	0	+	chr10	103911978	103911988	135	11.5106	+
chr10	103938130	103938151	Enhancer__chr10:103937930-103938271	0	+	chr10	103938130	103938151	140	16.2903	+
chr10	103938132	103938147	Enhancer__chr10:103937930-103938271	0	+	chr10	103938132	103938147	144	9.70909	-
chr10	103938134	103938148	Enhancer__chr10:103937930-103938271	0	+	chr10	103938134	103938148	142	9.45161	-
chr10	103938136	103938157	Enhancer__chr10:103937930-103938271	0	+	chr10	103938136	103938157	140	14.0968	+
chr10	103938138	103938153	Enhancer__chr10:103937930-103938271	0	+	chr10	103938138	103938153	144	14.3455	-
chr10	103938145	103938158	Enhancer__chr10:103937930-103938271	0	+	chr10	103938145	103938158	209	9.74138	+
chr10	103938162	103938181	Enhancer__chr10:103937930-103938271	0	+	chr10	103938162	103938181	58	8.40984	+
chr10	103938183	103938195	Enhancer__chr10:103937930-103938271	0	+	chr10	103938183	103938195	214	8.91935	+
chr10	103938183	103938198	Enhancer__chr10:103937930-103938271	0	+	chr10	103938183	103938198	8	13.1154	+
chr10	103938237	103938243	Enhancer__chr10:103937930-103938271	0	+	chr10	103938237	103938254	156	11.7895	-
chr10	103986026	103986031	protein_coding__p3@ELOVL3__chr10:103986082..103986116,+::	0	+	chr10	103986014	103986031	35	3.8	-
chr10	103986043	103986058	protein_coding__p3@ELOVL3__chr10:103986082..103986116,+::	0	+	chr10	103986043	103986058	48	11.2727	-
chr10	103986043	103986058	protein_coding__p3@ELOVL3__chr10:103986082..103986116,+::	0	+	chr10	103986043	103986058	48	9.45714	-
chr10	103986044	103986058	protein_coding__p3@ELOVL3__chr10:103986082..103986116,+::	0	+	chr10	103986044	103986058	48	6.59574	-
chr10	103986063	103986080	protein_coding__p3@ELOVL3__chr10:103986082..103986116,+::	0	+	chr10	103986063	103986080	11	-1.24242	+
chr10	103986140	103986141	protein_coding__p3@ELOVL3__chr10:103986082..103986116,+::	0	+	chr10	103986140	103986151	61	13.6364	-
chr10	104001231	104001232	protein_coding__p1@PITX3__chr10:104001259..104001274,-::	0	-	chr10	104001213	104001232	24	11.4355	-
chr10	104001264	104001278	protein_coding__p1@PITX3__chr10:104001259..104001274,-::	0	-	chr10	104001264	104001278	38	13.5385	+
chr10	104001265	104001284	protein_coding__p1@PITX3__chr10:104001259..104001274,-::	0	-	chr10	104001265	104001284	58	9.85246	-
chr10	104001266	104001278	protein_coding__p1@PITX3__chr10:104001259..104001274,-::	0	-	chr10	104001266	104001278	35	13.4342	+
chr10	104001268	104001282	protein_coding__p1@PITX3__chr10:104001259..104001274,-::	0	-	chr10	104001268	104001282	49	7.22951	+
chr10	104001274	104001285	protein_coding__p1@PITX3__chr10:104001259..104001274,-::	0	-	chr10	104001274	104001285	61	9.30909	+
chr10	104001291	104001300	protein_coding__p1@PITX3__chr10:104001259..104001274,-::	0	-	chr10	104001291	104001300	196	11.0943	-
chr10	104001291	104001302	protein_coding__p1@PITX3__chr10:104001259..104001274,-::	0	-	chr10	104001291	104001302	196	13.322	-
chr10	104001307	104001319	protein_coding__p1@PITX3__chr10:104001259..104001274,-::	0	-	chr10	104001307	104001319	40	10.8143	+
chr10	104001309	104001321	protein_coding__p1@PITX3__chr10:104001259..104001274,-::	0	-	chr10	104001309	104001321	59	15.1224	-
chr10	104001331	104001341	protein_coding__p1@PITX3__chr10:104001259..104001274,-::	0	-	chr10	104001331	104001341	108	10.0645	-
chr10	104001342	104001346	protein_coding__p1@PITX3__chr10:104001259..104001274,-::	0	-	chr10	104001342	104001356	56	16.1364	-
chr10	104001342	104001346	protein_coding__p1@PITX3__chr10:104001259..104001274,-::	0	-	chr10	104001342	104001359	35	21.9818	+
chr10	104001343	104001346	protein_coding__p1@PITX3__chr10:104001259..104001274,-::	0	-	chr10	104001343	104001361	36	4.17241	+
chr10	104001344	104001346	protein_coding__p1@PITX3__chr10:104001259..104001274,-::	0	-	chr10	104001344	104001355	34	12.3485	+
chr10	104001344	104001346	protein_coding__p1@PITX3__chr10:104001259..104001274,-::	0	-	chr10	104001344	104001358	35	17.6379	+
chr10	104001344	104001346	protein_coding__p1@PITX3__chr10:104001259..104001274,-::	0	-	chr10	104001344	104001359	35	15.0164	+
chr10	104001345	104001346	protein_coding__p1@PITX3__chr10:104001259..104001274,-::	0	-	chr10	104001345	104001355	34	17	+
chr10	104001345	104001346	protein_coding__p1@PITX3__chr10:104001259..104001274,-::	0	-	chr10	104001345	104001355	35	16.1837	-
chr10	104001345	104001346	protein_coding__p1@PITX3__chr10:104001259..104001274,-::	0	-	chr10	104001345	104001356	35	14.374	+
chr10	104001345	104001346	protein_coding__p1@PITX3__chr10:104001259..104001274,-::	0	-	chr10	104001345	104001356	35	15.8276	+
chr10	104001345	104001346	protein_coding__p1@PITX3__chr10:104001259..104001274,-::	0	-	chr10	104001345	104001356	37	17.8077	+
chr10	104001345	104001346	protein_coding__p1@PITX3__chr10:104001259..104001274,-::	0	-	chr10	104001345	104001357	35	14.9342	+
chr10	104001345	104001346	protein_coding__p1@PITX3__chr10:104001259..104001274,-::	0	-	chr10	104001345	104001360	37	20	+
chr10	104005222	104005240	protein_coding__p1@GBF1__chr10:104005272..104005302,+::	0	+	chr10	104005222	104005240	184	11.9024	+
chr10	104005228	104005243	protein_coding__p1@GBF1__chr10:104005272..104005302,+::	0	+	chr10	104005228	104005243	184	10.7308	-
chr10	104005237	104005247	protein_coding__p1@GBF1__chr10:104005272..104005302,+::	0	+	chr10	104005237	104005247	108	9.93548	-
chr10	104005240	104005251	protein_coding__p1@GBF1__chr10:104005272..104005302,+::	0	+	chr10	104005240	104005251	63	9.98276	+
chr10	104005272	104005282	protein_coding__p1@GBF1__chr10:104005272..104005302,+::	0	+	chr10	104005272	104005282	74	9.49091	-
chr10	104005285	104005295	protein_coding__p1@GBF1__chr10:104005272..104005302,+::	0	+	chr10	104005285	104005295	213	12.2419	+
chr10	104005289	104005303	protein_coding__p1@GBF1__chr10:104005272..104005302,+::	0	+	chr10	104005289	104005303	84	11.2885	+
chr10	104005290	104005304	protein_coding__p1@GBF1__chr10:104005272..104005302,+::	0	+	chr10	104005290	104005304	107	10.4091	+
chr10	104005290	104005304	protein_coding__p1@GBF1__chr10:104005272..104005302,+::	0	+	chr10	104005290	104005304	84	11.1286	+
chr10	104005301	104005311	protein_coding__p1@GBF1__chr10:104005272..104005302,+::	0	+	chr10	104005301	104005311	82	11.2561	-
chr10	104005301	104005311	protein_coding__p1@GBF1__chr10:104005272..104005302,+::	0	+	chr10	104005301	104005311	82	11.5393	+
chr10	10408291	10408305	intergenic__NA__chr10:10408319..10408320,-::	0	-	chr10	10408291	10408305	222	11.2333	+
chr10	10408317	10408327	intergenic__NA__chr10:10408319..10408320,-::	0	-	chr10	10408317	10408327	149	10.6613	-
chr10	10408348	10408365	intergenic__NA__chr10:10408319..10408320,-::	0	-	chr10	10408348	10408365	206	12.7013	-
chr10	10408349	10408364	intergenic__NA__chr10:10408319..10408320,-::	0	-	chr10	10408349	10408364	206	12.0408	+
chr10	10408351	10408363	intergenic__NA__chr10:10408319..10408320,-::	0	-	chr10	10408351	10408363	206	12.4554	-
chr10	10408352	10408363	intergenic__NA__chr10:10408319..10408320,-::	0	-	chr10	10408352	10408363	206	11.4615	-
chr10	10408352	10408363	intergenic__NA__chr10:10408319..10408320,-::	0	-	chr10	10408352	10408363	206	11.64	-
chr10	10408353	10408365	intergenic__NA__chr10:10408319..10408320,-::	0	-	chr10	10408353	10408365	206	11.26	+
chr10	10408379	10408394	intergenic__NA__chr10:10408319..10408320,-::	0	-	chr10	10408379	10408394	197	10.2712	+
chr10	10408381	10408393	intergenic__NA__chr10:10408319..10408320,-::	0	-	chr10	10408381	10408393	197	8.30645	+
chr10	10413038	10413049	Enhancer__chr10:10413071-10413088	0	+	chr10	10413038	10413049	44	12.2857	-
chr10	10413055	10413069	Enhancer__chr10:10413071-10413088	0	+	chr10	10413055	10413069	123	9.60345	-
chr10	10413068	10413083	Enhancer__chr10:10413071-10413088	0	+	chr10	10413068	10413083	197	10.3898	+
chr10	10413072	10413087	Enhancer__chr10:10413071-10413088	0	+	chr10	10413072	10413087	206	11.3099	+
chr10	10413091	10413104	Enhancer__chr10:10413071-10413088	0	+	chr10	10413091	10413104	103	10.4857	+
chr10	10413097	10413111	Enhancer__chr10:10413071-10413088	0	+	chr10	10413097	10413111	56	11.6667	+
chr10	10413106	10413121	Enhancer__chr10:10413071-10413088	0	+	chr10	10413106	10413121	48	10.0364	+
chr10	10413106	10413121	Enhancer__chr10:10413071-10413088	0	+	chr10	10413106	10413121	48	7.77143	+
chr10	104153800	104153804	protein_coding__NA__chr10:104153862..104153900,+::	0	+	chr10	104153790	104153804	52	9.72449	+
chr10	104153823	104153842	protein_coding__NA__chr10:104153862..104153900,+::	0	+	chr10	104153823	104153842	58	19.9672	+
chr10	104153847	104153856	protein_coding__NA__chr10:104153862..104153900,+::	0	+	chr10	104153847	104153856	69	11.25	+
chr10	104153847	104153857	protein_coding__NA__chr10:104153862..104153900,+::	0	+	chr10	104153847	104153857	70	11.3462	+
chr10	104153864	104153878	protein_coding__NA__chr10:104153862..104153900,+::	0	+	chr10	104153864	104153878	134	11.8592	-
chr10	104153867	104153874	protein_coding__NA__chr10:104153862..104153900,+::	0	+	chr10	104153867	104153874	137	11.2333	-
chr10	104153868	104153879	protein_coding__NA__chr10:104153862..104153900,+::	0	+	chr10	104153868	104153879	135	11.5738	-
chr10	104153869	104153880	protein_coding__NA__chr10:104153862..104153900,+::	0	+	chr10	104153869	104153880	135	11.5273	+
chr10	104153870	104153880	protein_coding__NA__chr10:104153862..104153900,+::	0	+	chr10	104153870	104153880	135	11.1923	-
chr10	104153879	104153893	protein_coding__NA__chr10:104153862..104153900,+::	0	+	chr10	104153879	104153893	145	13.7759	-
chr10	104153882	104153893	protein_coding__NA__chr10:104153862..104153900,+::	0	+	chr10	104153882	104153893	145	14.9184	-
chr10	104153882	104153893	protein_coding__NA__chr10:104153862..104153900,+::	0	+	chr10	104153882	104153893	146	10.7636	-
chr10	104153903	104153913	protein_coding__NA__chr10:104153862..104153900,+::	0	+	chr10	104153903	104153913	34	14.0612	-
chr10	104153903	104153913	protein_coding__NA__chr10:104153862..104153900,+::	0	+	chr10	104153903	104153913	35	12.949	+
chr10	104153903	104153914	protein_coding__NA__chr10:104153862..104153900,+::	0	+	chr10	104153903	104153914	34	13.4848	-
chr10	104178909	104178920	protein_coding__p5@FBXL15__chr10:104178972..104179000,+::	0	+	chr10	104178909	104178920	63	15.6552	-
chr10	104178909	104178920	protein_coding__p5@FBXL15__chr10:104178972..104179000,+::	0	+	chr10	104178909	104178920	64	15.7759	-
chr10	104178910	104178924	protein_coding__p5@FBXL15__chr10:104178972..104179000,+::	0	+	chr10	104178910	104178924	35	9.53448	+
chr10	104178911	104178922	protein_coding__p5@FBXL15__chr10:104178972..104179000,+::	0	+	chr10	104178911	104178922	35	12.1382	+
chr10	104178911	104178922	protein_coding__p5@FBXL15__chr10:104178972..104179000,+::	0	+	chr10	104178911	104178922	35	12.5862	+
chr10	104178911	104178922	protein_coding__p5@FBXL15__chr10:104178972..104179000,+::	0	+	chr10	104178911	104178922	37	15.9038	+
chr10	104178911	104178925	protein_coding__p5@FBXL15__chr10:104178972..104179000,+::	0	+	chr10	104178911	104178925	38	17.7115	+
chr10	104178911	104178926	protein_coding__p5@FBXL15__chr10:104178972..104179000,+::	0	+	chr10	104178911	104178926	37	14.9483	+
chr10	104178912	104178927	protein_coding__p5@FBXL15__chr10:104178972..104179000,+::	0	+	chr10	104178912	104178927	32	10.4483	+
chr10	104178912	104178928	protein_coding__p5@FBXL15__chr10:104178972..104179000,+::	0	+	chr10	104178912	104178928	32	9.96364	+
chr10	104178914	104178925	protein_coding__p5@FBXL15__chr10:104178972..104179000,+::	0	+	chr10	104178914	104178925	33	8.7931	+
chr10	104178925	104178935	protein_coding__p5@FBXL15__chr10:104178972..104179000,+::	0	+	chr10	104178925	104178935	108	10.0161	-
chr10	104178925	104178935	protein_coding__p5@FBXL15__chr10:104178972..104179000,+::	0	+	chr10	104178925	104178935	114	10.1119	+
chr10	104178930	104178941	protein_coding__p5@FBXL15__chr10:104178972..104179000,+::	0	+	chr10	104178930	104178941	61	12.0545	+
chr10	104178953	104178964	protein_coding__p5@FBXL15__chr10:104178972..104179000,+::	0	+	chr10	104178953	104178964	34	10.1515	-
chr10	104178963	104178980	protein_coding__p5@FBXL15__chr10:104178972..104179000,+::	0	+	chr10	104178963	104178980	35	17.2364	+
chr10	104178965	104178979	protein_coding__p5@FBXL15__chr10:104178972..104179000,+::	0	+	chr10	104178965	104178979	35	16.2931	+
chr10	104178965	104178980	protein_coding__p5@FBXL15__chr10:104178972..104179000,+::	0	+	chr10	104178965	104178980	35	8.2459	+
chr10	104178966	104178977	protein_coding__p5@FBXL15__chr10:104178972..104179000,+::	0	+	chr10	104178966	104178977	35	13.6829	+
chr10	104178966	104178977	protein_coding__p5@FBXL15__chr10:104178972..104179000,+::	0	+	chr10	104178966	104178977	35	17.1207	+
chr10	104178966	104178978	protein_coding__p5@FBXL15__chr10:104178972..104179000,+::	0	+	chr10	104178966	104178978	35	15.9605	+
chr10	104178970	104178982	protein_coding__p5@FBXL15__chr10:104178972..104179000,+::	0	+	chr10	104178970	104178982	59	10.5	-
chr10	104181224	104181243	protein_coding__NA__chr10:104181248..104181260,-::	0	-	chr10	104181224	104181243	24	9.95161	-
chr10	104181225	104181234	protein_coding__NA__chr10:104181248..104181260,-::	0	-	chr10	104181225	104181234	100	12.9273	+
chr10	104181259	104181269	protein_coding__NA__chr10:104181248..104181260,-::	0	-	chr10	104181259	104181269	103	10.8966	-
chr10	104181261	104181270	protein_coding__NA__chr10:104181248..104181260,-::	0	-	chr10	104181261	104181270	100	14.8182	-
chr10	104181267	104181278	protein_coding__NA__chr10:104181248..104181260,-::	0	-	chr10	104181267	104181278	55	13.4364	-
chr10	104181278	104181295	protein_coding__NA__chr10:104181248..104181260,-::	0	-	chr10	104181278	104181295	35	17.6909	+
chr10	104181280	104181291	protein_coding__NA__chr10:104181248..104181260,-::	0	-	chr10	104181280	104181291	34	11.6364	+
chr10	104181280	104181294	protein_coding__NA__chr10:104181248..104181260,-::	0	-	chr10	104181280	104181294	35	12.0517	+
chr10	104181280	104181295	protein_coding__NA__chr10:104181248..104181260,-::	0	-	chr10	104181280	104181295	35	9.52459	+
chr10	104181281	104181291	protein_coding__NA__chr10:104181248..104181260,-::	0	-	chr10	104181281	104181291	34	17	+
chr10	104181281	104181291	protein_coding__NA__chr10:104181248..104181260,-::	0	-	chr10	104181281	104181291	35	16.1837	-
chr10	104181281	104181292	protein_coding__NA__chr10:104181248..104181260,-::	0	-	chr10	104181281	104181292	35	14.374	+
chr10	104181281	104181292	protein_coding__NA__chr10:104181248..104181260,-::	0	-	chr10	104181281	104181292	35	15.8276	+
chr10	104181281	104181292	protein_coding__NA__chr10:104181248..104181260,-::	0	-	chr10	104181281	104181292	37	17.8077	+
chr10	104181281	104181295	protein_coding__NA__chr10:104181248..104181260,-::	0	-	chr10	104181281	104181295	38	16.25	+
chr10	104181281	104181296	protein_coding__NA__chr10:104181248..104181260,-::	0	-	chr10	104181281	104181296	37	19.1897	+
chr10	104181282	104181297	protein_coding__NA__chr10:104181248..104181260,-::	0	-	chr10	104181282	104181297	32	5.91379	+
chr10	104181282	104181298	protein_coding__NA__chr10:104181248..104181260,-::	0	-	chr10	104181282	104181298	32	10.3636	+
chr10	104181300	104181317	protein_coding__NA__chr10:104181248..104181260,-::	0	-	chr10	104181300	104181317	35	3.56364	+
chr10	104181303	104181314	protein_coding__NA__chr10:104181248..104181260,-::	0	-	chr10	104181303	104181314	37	15.8077	+
chr10	104181303	104181318	protein_coding__NA__chr10:104181248..104181260,-::	0	-	chr10	104181303	104181318	37	17.5517	+
chr10	104181312	104181329	protein_coding__NA__chr10:104181248..104181260,-::	0	-	chr10	104181312	104181329	35	9.29091	+
chr10	104181315	104181326	protein_coding__NA__chr10:104181248..104181260,-::	0	-	chr10	104181315	104181326	35	13.3448	+
chr10	104181319	104181331	protein_coding__NA__chr10:104181248..104181260,-::	0	-	chr10	104181319	104181331	59	12.2755	-
chr10	104192388	104192401	protein_coding__p2@CUEDC2__chr10:104192405..104192440,-::	0	-	chr10	104192387	104192401	107	7.57576	-
chr10	104192397	104192409	protein_coding__p2@CUEDC2__chr10:104192405..104192440,-::	0	-	chr10	104192397	104192409	119	15.1731	-
chr10	104192411	104192431	protein_coding__p2@CUEDC2__chr10:104192405..104192440,-::	0	-	chr10	104192411	104192431	155	11.9556	+
chr10	104192413	104192428	protein_coding__p2@CUEDC2__chr10:104192405..104192440,-::	0	-	chr10	104192413	104192428	12	10.8269	+
chr10	104192421	104192430	protein_coding__p2@CUEDC2__chr10:104192405..104192440,-::	0	-	chr10	104192421	104192430	27	10.25	+
chr10	104192425	104192440	protein_coding__p2@CUEDC2__chr10:104192405..104192440,-::	0	-	chr10	104192425	104192440	48	10.4182	-
chr10	104192425	104192440	protein_coding__p2@CUEDC2__chr10:104192405..104192440,-::	0	-	chr10	104192425	104192440	48	8.11429	-
chr10	104192426	104192440	protein_coding__p2@CUEDC2__chr10:104192405..104192440,-::	0	-	chr10	104192426	104192440	48	10.1064	-
chr10	104192432	104192442	protein_coding__p2@CUEDC2__chr10:104192405..104192440,-::	0	-	chr10	104192432	104192442	34	13.102	-
chr10	104192432	104192443	protein_coding__p2@CUEDC2__chr10:104192405..104192440,-::	0	-	chr10	104192432	104192443	34	10.5152	-
chr10	104192481	104192495	protein_coding__p2@CUEDC2__chr10:104192405..104192440,-::	0	-	chr10	104192481	104192495	123	9.82759	+
chr10	104196198	104196199	Enhancer__chr10:104196250-104196338	0	+	chr10	104196188	104196199	170	10.9818	-
chr10	104196198	104196199	Enhancer__chr10:104196250-104196338	0	+	chr10	104196188	104196199	170	11.6939	-
chr10	104196253	104196269	Enhancer__chr10:104196250-104196338	0	+	chr10	104196253	104196269	8	1.96364	-
chr10	104196255	104196270	Enhancer__chr10:104196250-104196338	0	+	chr10	104196255	104196270	8	13.9038	-
chr10	104196262	104196276	Enhancer__chr10:104196250-104196338	0	+	chr10	104196262	104196276	107	7.75758	-
chr10	104196263	104196274	Enhancer__chr10:104196250-104196338	0	+	chr10	104196263	104196274	109	11.5102	-
chr10	104196263	104196274	Enhancer__chr10:104196250-104196338	0	+	chr10	104196263	104196274	110	13.1429	-
chr10	104196264	104196274	Enhancer__chr10:104196250-104196338	0	+	chr10	104196264	104196274	104	10.8689	+
chr10	104196312	104196313	Enhancer__chr10:104196250-104196338	0	+	chr10	104196312	104196327	8	10.2308	-
chr10	104209535	104209543	intergenic__NA__chr10:104209592..104209634,+::	0	+	chr10	104209535	104209543	92	10.7115	+
chr10	104209550	104209561	intergenic__NA__chr10:104209592..104209634,+::	0	+	chr10	104209550	104209561	124	11.2131	+
chr10	104209579	104209594	intergenic__NA__chr10:104209592..104209634,+::	0	+	chr10	104209579	104209594	206	11.3099	-
chr10	104209605	104209616	intergenic__NA__chr10:104209592..104209634,+::	0	+	chr10	104209605	104209616	120	10.5152	+
chr10	104209606	104209618	intergenic__NA__chr10:104209592..104209634,+::	0	+	chr10	104209606	104209618	119	13.4808	-
chr10	104211301	104211320	protein_coding__p2@C10orf95__chr10:104211294..104211305,-::	0	-	chr10	104211301	104211320	24	10.7581	-
chr10	104211302	104211311	protein_coding__p2@C10orf95__chr10:104211294..104211305,-::	0	-	chr10	104211302	104211311	100	12.5091	+
chr10	104211303	104211313	protein_coding__p2@C10orf95__chr10:104211294..104211305,-::	0	-	chr10	104211303	104211313	104	11.8966	+
chr10	104211303	104211313	protein_coding__p2@C10orf95__chr10:104211294..104211305,-::	0	-	chr10	104211303	104211313	104	12.5574	+
chr10	104211303	104211313	protein_coding__p2@C10orf95__chr10:104211294..104211305,-::	0	-	chr10	104211303	104211313	104	12.8269	+
chr10	104211303	104211313	protein_coding__p2@C10orf95__chr10:104211294..104211305,-::	0	-	chr10	104211303	104211313	104	12.9796	+
chr10	104211333	104211344	protein_coding__p2@C10orf95__chr10:104211294..104211305,-::	0	-	chr10	104211333	104211344	34	16.4091	+
chr10	104211333	104211348	protein_coding__p2@C10orf95__chr10:104211294..104211305,-::	0	-	chr10	104211333	104211348	35	12.2951	+
chr10	104211334	104211344	protein_coding__p2@C10orf95__chr10:104211294..104211305,-::	0	-	chr10	104211334	104211344	34	15.9592	+
chr10	104211334	104211344	protein_coding__p2@C10orf95__chr10:104211294..104211305,-::	0	-	chr10	104211334	104211344	35	16.2959	-
chr10	104211377	104211380	protein_coding__p2@C10orf95__chr10:104211294..104211305,-::	0	-	chr10	104211377	104211394	190	13.0132	-
chr10	104221071	104221079	protein_coding__p1@TMEM180__chr10:104221137..104221188,+::	0	+	chr10	104221067	104221079	55	12.9592	+
chr10	104221071	104221079	protein_coding__p1@TMEM180__chr10:104221137..104221188,+::	0	+	chr10	104221067	104221079	55	13.1273	-
chr10	104221080	104221095	protein_coding__p1@TMEM180__chr10:104221137..104221188,+::	0	+	chr10	104221080	104221095	184	11.9038	+
chr10	104221091	104221106	protein_coding__p1@TMEM180__chr10:104221137..104221188,+::	0	+	chr10	104221091	104221106	35	7.67213	-
chr10	104221093	104221105	protein_coding__p1@TMEM180__chr10:104221137..104221188,+::	0	+	chr10	104221093	104221105	35	12.3553	-
chr10	104221094	104221105	protein_coding__p1@TMEM180__chr10:104221137..104221188,+::	0	+	chr10	104221094	104221105	35	12.7642	-
chr10	104221094	104221110	protein_coding__p1@TMEM180__chr10:104221137..104221188,+::	0	+	chr10	104221094	104221110	32	15.7091	-
chr10	104221095	104221105	protein_coding__p1@TMEM180__chr10:104221137..104221188,+::	0	+	chr10	104221095	104221105	34	14.3061	-
chr10	104221095	104221105	protein_coding__p1@TMEM180__chr10:104221137..104221188,+::	0	+	chr10	104221095	104221105	35	13.3469	+
chr10	104221095	104221106	protein_coding__p1@TMEM180__chr10:104221137..104221188,+::	0	+	chr10	104221095	104221106	34	12.1364	-
chr10	104221095	104221110	protein_coding__p1@TMEM180__chr10:104221137..104221188,+::	0	+	chr10	104221095	104221110	32	16.8103	-
chr10	104221096	104221107	protein_coding__p1@TMEM180__chr10:104221137..104221188,+::	0	+	chr10	104221096	104221107	63	11.3448	+
chr10	104221096	104221111	protein_coding__p1@TMEM180__chr10:104221137..104221188,+::	0	+	chr10	104221096	104221111	37	17.1379	-
chr10	104221097	104221108	protein_coding__p1@TMEM180__chr10:104221137..104221188,+::	0	+	chr10	104221097	104221108	33	12.5517	-
chr10	104221097	104221111	protein_coding__p1@TMEM180__chr10:104221137..104221188,+::	0	+	chr10	104221097	104221111	38	21.3269	-
chr10	104221099	104221114	protein_coding__p1@TMEM180__chr10:104221137..104221188,+::	0	+	chr10	104221099	104221114	10	11.0286	+
chr10	104221100	104221111	protein_coding__p1@TMEM180__chr10:104221137..104221188,+::	0	+	chr10	104221100	104221111	37	15.8269	-
chr10	104221105	104221116	protein_coding__p1@TMEM180__chr10:104221137..104221188,+::	0	+	chr10	104221105	104221116	64	10.6379	+
chr10	104221118	104221131	protein_coding__p1@TMEM180__chr10:104221137..104221188,+::	0	+	chr10	104221118	104221131	46	7.95455	-
chr10	104221137	104221148	protein_coding__p1@TMEM180__chr10:104221137..104221188,+::	0	+	chr10	104221137	104221148	61	19.0545	-
chr10	104221138	104221149	protein_coding__p1@TMEM180__chr10:104221137..104221188,+::	0	+	chr10	104221138	104221149	61	16.1636	+
chr10	104221139	104221157	protein_coding__p1@TMEM180__chr10:104221137..104221188,+::	0	+	chr10	104221139	104221157	184	8.40244	+
chr10	104221145	104221160	protein_coding__p1@TMEM180__chr10:104221137..104221188,+::	0	+	chr10	104221145	104221160	184	9.80769	-
chr10	104221154	104221162	protein_coding__p1@TMEM180__chr10:104221137..104221188,+::	0	+	chr10	104221154	104221162	92	10.3621	-
chr10	104221154	104221162	protein_coding__p1@TMEM180__chr10:104221137..104221188,+::	0	+	chr10	104221154	104221162	92	11.1346	-
chr10	104221154	104221162	protein_coding__p1@TMEM180__chr10:104221137..104221188,+::	0	+	chr10	104221154	104221162	92	11.1837	-
chr10	104221154	104221162	protein_coding__p1@TMEM180__chr10:104221137..104221188,+::	0	+	chr10	104221154	104221162	92	11.2576	-
chr10	104221154	104221162	protein_coding__p1@TMEM180__chr10:104221137..104221188,+::	0	+	chr10	104221154	104221162	92	11.3265	-
chr10	104221154	104221163	protein_coding__p1@TMEM180__chr10:104221137..104221188,+::	0	+	chr10	104221154	104221163	100	11.9273	+
chr10	104221155	104221165	protein_coding__p1@TMEM180__chr10:104221137..104221188,+::	0	+	chr10	104221155	104221165	104	12.75	+
chr10	104221155	104221165	protein_coding__p1@TMEM180__chr10:104221137..104221188,+::	0	+	chr10	104221155	104221165	104	13.3443	+
chr10	104221155	104221165	protein_coding__p1@TMEM180__chr10:104221137..104221188,+::	0	+	chr10	104221155	104221165	104	14.5102	+
chr10	104221162	104221173	protein_coding__p1@TMEM180__chr10:104221137..104221188,+::	0	+	chr10	104221162	104221173	63	13.6034	-
chr10	104221162	104221173	protein_coding__p1@TMEM180__chr10:104221137..104221188,+::	0	+	chr10	104221162	104221173	64	13.5172	-
chr10	104221175	104221186	protein_coding__p1@TMEM180__chr10:104221137..104221188,+::	0	+	chr10	104221175	104221186	191	10.9483	+
chr10	104221177	104221186	protein_coding__p1@TMEM180__chr10:104221137..104221188,+::	0	+	chr10	104221177	104221187	190	12.1356	-
chr10	104221177	104221186	protein_coding__p1@TMEM180__chr10:104221137..104221188,+::	0	+	chr10	104221177	104221187	190	12.5849	-
chr10	104221178	104221186	protein_coding__p1@TMEM180__chr10:104221137..104221188,+::	0	+	chr10	104221178	104221186	157	9.98077	-
chr10	104221178	104221186	protein_coding__p1@TMEM180__chr10:104221137..104221188,+::	0	+	chr10	104221178	104221186	190	11.234	-
chr10	104221178	104221186	protein_coding__p1@TMEM180__chr10:104221137..104221188,+::	0	+	chr10	104221178	104221186	190	11.7636	-
chr10	104221178	104221186	protein_coding__p1@TMEM180__chr10:104221137..104221188,+::	0	+	chr10	104221178	104221187	190	12.8654	-
chr10	104242777	104242786	antisense__NA__chr10:104242830..104242831,+	0	+	chr10	104242777	104242786	27	9.93421	+
chr10	104242799	104242814	antisense__NA__chr10:104242830..104242831,+	0	+	chr10	104242799	104242814	144	11.9091	-
chr10	104262443	104262455	protein_coding__p1@ACTR1A__chr10:104262460..104262489,-::	0	-	chr10	104262443	104262455	60	14.1212	+
chr10	104262469	104262480	protein_coding__p1@ACTR1A__chr10:104262460..104262489,-::	0	-	chr10	104262469	104262480	61	15.8182	+
chr10	104262479	104262489	protein_coding__p1@ACTR1A__chr10:104262460..104262489,-::	0	-	chr10	104262479	104262489	74	10.7818	-
chr10	104262502	104262513	protein_coding__p1@ACTR1A__chr10:104262460..104262489,-::	0	-	chr10	104262502	104262513	64	11.7069	+
chr10	104262548	104262549	protein_coding__p1@ACTR1A__chr10:104262460..104262489,-::	0	-	chr10	104262548	104262555	22	12.8571	+
chr10	104263679	104263685	protein_coding__p2@SUFU__chr10:104263743..104263798,+::	0	+	chr10	104263674	104263685	61	16.7455	-
chr10	104263679	104263686	protein_coding__p2@SUFU__chr10:104263743..104263798,+::	0	+	chr10	104263675	104263686	61	15.5455	+
chr10	104263680	104263697	protein_coding__p2@SUFU__chr10:104263743..104263798,+::	0	+	chr10	104263680	104263697	35	13.8364	+
chr10	104263682	104263693	protein_coding__p2@SUFU__chr10:104263743..104263798,+::	0	+	chr10	104263682	104263693	34	10.9394	+
chr10	104263682	104263696	protein_coding__p2@SUFU__chr10:104263743..104263798,+::	0	+	chr10	104263682	104263696	35	16.6207	+
chr10	104263682	104263697	protein_coding__p2@SUFU__chr10:104263743..104263798,+::	0	+	chr10	104263682	104263697	35	9.77049	+
chr10	104263683	104263693	protein_coding__p2@SUFU__chr10:104263743..104263798,+::	0	+	chr10	104263683	104263693	34	17	+
chr10	104263683	104263693	protein_coding__p2@SUFU__chr10:104263743..104263798,+::	0	+	chr10	104263683	104263693	35	16.1837	-
chr10	104263683	104263694	protein_coding__p2@SUFU__chr10:104263743..104263798,+::	0	+	chr10	104263683	104263694	35	15.9837	+
chr10	104263683	104263694	protein_coding__p2@SUFU__chr10:104263743..104263798,+::	0	+	chr10	104263683	104263694	35	18.2414	+
chr10	104263683	104263694	protein_coding__p2@SUFU__chr10:104263743..104263798,+::	0	+	chr10	104263683	104263694	37	19.1538	+
chr10	104263683	104263695	protein_coding__p2@SUFU__chr10:104263743..104263798,+::	0	+	chr10	104263683	104263695	35	16.9474	+
chr10	104263683	104263698	protein_coding__p2@SUFU__chr10:104263743..104263798,+::	0	+	chr10	104263683	104263698	37	17.2759	+
chr10	104263687	104263701	protein_coding__p2@SUFU__chr10:104263743..104263798,+::	0	+	chr10	104263687	104263701	49	7.88525	+
chr10	104263687	104263702	protein_coding__p2@SUFU__chr10:104263743..104263798,+::	0	+	chr10	104263687	104263702	48	8.9	+
chr10	104263687	104263702	protein_coding__p2@SUFU__chr10:104263743..104263798,+::	0	+	chr10	104263687	104263702	48	9.98182	+
chr10	104263689	104263703	protein_coding__p2@SUFU__chr10:104263743..104263798,+::	0	+	chr10	104263689	104263703	52	8.92857	-
chr10	104263690	104263704	protein_coding__p2@SUFU__chr10:104263743..104263798,+::	0	+	chr10	104263690	104263704	52	12.1327	-
chr10	104263691	104263705	protein_coding__p2@SUFU__chr10:104263743..104263798,+::	0	+	chr10	104263691	104263705	52	17.5714	-
chr10	104263707	104263719	protein_coding__p2@SUFU__chr10:104263743..104263798,+::	0	+	chr10	104263707	104263719	55	15.6837	+
chr10	104263707	104263719	protein_coding__p2@SUFU__chr10:104263743..104263798,+::	0	+	chr10	104263707	104263719	55	15.8182	+
chr10	104263708	104263722	protein_coding__p2@SUFU__chr10:104263743..104263798,+::	0	+	chr10	104263708	104263722	52	8.04082	-
chr10	104263743	104263759	protein_coding__p2@SUFU__chr10:104263743..104263798,+::	0	+	chr10	104263743	104263759	32	10	-
chr10	104263744	104263759	protein_coding__p2@SUFU__chr10:104263743..104263798,+::	0	+	chr10	104263744	104263759	32	7.24138	-
chr10	104263768	104263779	protein_coding__p2@SUFU__chr10:104263743..104263798,+::	0	+	chr10	104263768	104263779	61	19.2727	-
chr10	104263769	104263780	protein_coding__p2@SUFU__chr10:104263743..104263798,+::	0	+	chr10	104263769	104263780	61	15.9455	+
chr10	104401995	104402010	Enhancer__chr10:104401686-104402330	0	+	chr10	104401995	104402010	144	13.1636	+
chr10	104402002	104402017	Enhancer__chr10:104401686-104402330	0	+	chr10	104402002	104402017	37	13.7586	-
chr10	104402003	104402017	Enhancer__chr10:104401686-104402330	0	+	chr10	104402003	104402017	38	11.8269	-
chr10	104402003	104402020	Enhancer__chr10:104401686-104402330	0	+	chr10	104402003	104402020	35	8.58182	-
chr10	104402004	104402018	Enhancer__chr10:104401686-104402330	0	+	chr10	104402004	104402018	35	9.5	-
chr10	104402005	104402017	Enhancer__chr10:104401686-104402330	0	+	chr10	104402005	104402017	35	10.9737	-
chr10	104402006	104402017	Enhancer__chr10:104401686-104402330	0	+	chr10	104402006	104402017	35	10.5	-
chr10	104402006	104402017	Enhancer__chr10:104401686-104402330	0	+	chr10	104402006	104402017	37	16.0385	-
chr10	104402007	104402017	Enhancer__chr10:104401686-104402330	0	+	chr10	104402007	104402017	34	12.9184	-
chr10	104402019	104402033	Enhancer__chr10:104401686-104402330	0	+	chr10	104402019	104402033	56	11.0606	+
chr10	104402037	104402048	Enhancer__chr10:104401686-104402330	0	+	chr10	104402037	104402048	135	14.1967	-
chr10	104402038	104402049	Enhancer__chr10:104401686-104402330	0	+	chr10	104402038	104402049	135	12.4727	+
chr10	104402038	104402051	Enhancer__chr10:104401686-104402330	0	+	chr10	104402038	104402051	135	9.98276	-
chr10	104402039	104402049	Enhancer__chr10:104401686-104402330	0	+	chr10	104402039	104402049	135	12.0862	-
chr10	104402039	104402049	Enhancer__chr10:104401686-104402330	0	+	chr10	104402039	104402049	135	12.2727	-
chr10	104402039	104402049	Enhancer__chr10:104401686-104402330	0	+	chr10	104402039	104402049	135	12.3462	-
chr10	104402039	104402049	Enhancer__chr10:104401686-104402330	0	+	chr10	104402039	104402049	135	12.493	-
chr10	104402039	104402049	Enhancer__chr10:104401686-104402330	0	+	chr10	104402039	104402049	135	12.617	-
chr10	104402039	104402049	Enhancer__chr10:104401686-104402330	0	+	chr10	104402039	104402049	135	12.7636	-
chr10	104402039	104402049	Enhancer__chr10:104401686-104402330	0	+	chr10	104402039	104402049	135	13.3636	-
chr10	104402039	104402049	Enhancer__chr10:104401686-104402330	0	+	chr10	104402039	104402049	135	13.5577	-
chr10	104402039	104402049	Enhancer__chr10:104401686-104402330	0	+	chr10	104402039	104402049	135	13.569	-
chr10	104402039	104402049	Enhancer__chr10:104401686-104402330	0	+	chr10	104402039	104402049	135	13.9483	-
chr10	104402039	104402049	Enhancer__chr10:104401686-104402330	0	+	chr10	104402039	104402049	135	14.1064	-
chr10	104402039	104402050	Enhancer__chr10:104401686-104402330	0	+	chr10	104402039	104402050	135	12.4364	-
chr10	104402039	104402051	Enhancer__chr10:104401686-104402330	0	+	chr10	104402039	104402051	135	12.1091	-
chr10	104402039	104402051	Enhancer__chr10:104401686-104402330	0	+	chr10	104402039	104402051	135	13.1311	-
chr10	104402039	104402051	Enhancer__chr10:104401686-104402330	0	+	chr10	104402039	104402051	135	13.2131	-
chr10	104402041	104402052	Enhancer__chr10:104401686-104402330	0	+	chr10	104402041	104402052	145	12.8367	+
chr10	104402049	104402063	Enhancer__chr10:104401686-104402330	0	+	chr10	104402049	104402063	35	8.18966	+
chr10	104402049	104402064	Enhancer__chr10:104401686-104402330	0	+	chr10	104402049	104402064	35	7.40984	+
chr10	104402051	104402067	Enhancer__chr10:104401686-104402330	0	+	chr10	104402051	104402067	32	10.1091	+
chr10	104402052	104402069	Enhancer__chr10:104401686-104402330	0	+	chr10	104402052	104402069	35	18	+
chr10	104402054	104402065	Enhancer__chr10:104401686-104402330	0	+	chr10	104402054	104402065	34	10.9394	+
chr10	104402054	104402068	Enhancer__chr10:104401686-104402330	0	+	chr10	104402054	104402068	35	14.5862	+
chr10	104402054	104402069	Enhancer__chr10:104401686-104402330	0	+	chr10	104402054	104402069	35	9.06557	+
chr10	104402055	104402065	Enhancer__chr10:104401686-104402330	0	+	chr10	104402055	104402065	34	17	+
chr10	104402055	104402065	Enhancer__chr10:104401686-104402330	0	+	chr10	104402055	104402065	35	16.1837	-
chr10	104402055	104402066	Enhancer__chr10:104401686-104402330	0	+	chr10	104402055	104402066	35	14.374	+
chr10	104402055	104402066	Enhancer__chr10:104401686-104402330	0	+	chr10	104402055	104402066	35	15.8276	+
chr10	104402055	104402066	Enhancer__chr10:104401686-104402330	0	+	chr10	104402055	104402066	37	17.8077	+
chr10	104402055	104402067	Enhancer__chr10:104401686-104402330	0	+	chr10	104402055	104402067	35	14.9342	+
chr10	104402055	104402069	Enhancer__chr10:104401686-104402330	0	+	chr10	104402055	104402069	38	14.9615	+
chr10	104402055	104402070	Enhancer__chr10:104401686-104402330	0	+	chr10	104402055	104402070	37	21.3448	+
chr10	104402059	104402073	Enhancer__chr10:104401686-104402330	0	+	chr10	104402059	104402073	52	6.59184	-
chr10	104402059	104402074	Enhancer__chr10:104401686-104402330	0	+	chr10	104402059	104402074	10	13.6143	-
chr10	104402060	104402074	Enhancer__chr10:104401686-104402330	0	+	chr10	104402060	104402074	52	7.06122	-
chr10	104402064	104402076	Enhancer__chr10:104401686-104402330	0	+	chr10	104402064	104402076	66	3.71951	+
chr10	104402066	104402076	Enhancer__chr10:104401686-104402330	0	+	chr10	104402066	104402076	50	15.4312	+
chr10	104402066	104402080	Enhancer__chr10:104401686-104402330	0	+	chr10	104402066	104402080	48	12.0851	+
chr10	104402066	104402080	Enhancer__chr10:104401686-104402330	0	+	chr10	104402066	104402080	49	12.3607	+
chr10	104402066	104402080	Enhancer__chr10:104401686-104402330	0	+	chr10	104402066	104402080	49	6.5303	+
chr10	104402066	104402081	Enhancer__chr10:104401686-104402330	0	+	chr10	104402066	104402081	48	15.2182	+
chr10	104402066	104402081	Enhancer__chr10:104401686-104402330	0	+	chr10	104402066	104402081	48	15.8	+
chr10	104402067	104402077	Enhancer__chr10:104401686-104402330	0	+	chr10	104402067	104402077	50	11.9541	+
chr10	104402068	104402082	Enhancer__chr10:104401686-104402330	0	+	chr10	104402068	104402082	52	5.53061	-
chr10	104402089	104402093	Enhancer__chr10:104401686-104402330	0	+	chr10	104402089	104402104	45	10.3462	-
chr10	104403565	104403567	div_lnc__NA__chr10:104403593..104403600,-	0	-	chr10	104403554	104403567	46	0.693878	-
chr10	104403565	104403567	div_lnc__NA__chr10:104403593..104403600,-	0	-	chr10	104403554	104403567	46	9.13636	+
chr10	104403565	104403571	div_lnc__NA__chr10:104403593..104403600,-	0	-	chr10	104403560	104403571	64	14.2586	-
chr10	104403565	104403575	div_lnc__NA__chr10:104403593..104403600,-	0	-	chr10	104403564	104403575	64	15.2586	-
chr10	104403566	104403580	div_lnc__NA__chr10:104403593..104403600,-	0	-	chr10	104403566	104403580	38	13.9038	+
chr10	104403568	104403579	div_lnc__NA__chr10:104403593..104403600,-	0	-	chr10	104403568	104403579	64	13.0172	-
chr10	104403589	104403599	div_lnc__NA__chr10:104403593..104403600,-	0	-	chr10	104403589	104403599	136	11.2033	+
chr10	104403589	104403599	div_lnc__NA__chr10:104403593..104403600,-	0	-	chr10	104403589	104403599	136	12.0909	+
chr10	104403589	104403599	div_lnc__NA__chr10:104403593..104403600,-	0	-	chr10	104403589	104403599	149	12.2581	+
chr10	104403590	104403597	div_lnc__NA__chr10:104403593..104403600,-	0	-	chr10	104403590	104403597	136	12.2022	+
chr10	104403592	104403613	div_lnc__NA__chr10:104403593..104403600,-	0	-	chr10	104403592	104403613	130	19.1429	-
chr10	104403600	104403611	div_lnc__NA__chr10:104403593..104403600,-	0	-	chr10	104403600	104403611	64	14.7759	-
chr10	104403602	104403613	div_lnc__NA__chr10:104403593..104403600,-	0	-	chr10	104403602	104403613	37	14.8654	+
chr10	104403602	104403616	div_lnc__NA__chr10:104403593..104403600,-	0	-	chr10	104403602	104403616	38	14.4038	+
chr10	104403602	104403617	div_lnc__NA__chr10:104403593..104403600,-	0	-	chr10	104403602	104403617	37	15.6897	+
chr10	104403633	104403654	div_lnc__NA__chr10:104403593..104403600,-	0	-	chr10	104403633	104403654	130	16.2041	+
chr10	104404161	104404173	div_pc__p1@TRIM8__chr10:104404218..104404252,+	0	+	chr10	104404159	104404173	38	13.6731	-
chr10	104404173	104404187	div_pc__p1@TRIM8__chr10:104404218..104404252,+	0	+	chr10	104404173	104404187	48	9.38298	+
chr10	104404173	104404188	div_pc__p1@TRIM8__chr10:104404218..104404252,+	0	+	chr10	104404173	104404188	48	11.8727	+
chr10	104404183	104404193	div_pc__p1@TRIM8__chr10:104404218..104404252,+	0	+	chr10	104404183	104404193	108	10.0161	-
chr10	104404183	104404194	div_pc__p1@TRIM8__chr10:104404218..104404252,+	0	+	chr10	104404183	104404194	61	12.0909	-
chr10	104404185	104404195	div_pc__p1@TRIM8__chr10:104404218..104404252,+	0	+	chr10	104404185	104404195	108	10.0645	-
chr10	104404206	104404217	div_pc__p1@TRIM8__chr10:104404218..104404252,+	0	+	chr10	104404206	104404217	64	12.5172	-
chr10	104404211	104404230	div_pc__p1@TRIM8__chr10:104404218..104404252,+	0	+	chr10	104404211	104404230	58	12.4426	+
chr10	104404216	104404228	div_pc__p1@TRIM8__chr10:104404218..104404252,+	0	+	chr10	104404216	104404228	39	11.0345	-
chr10	104404216	104404231	div_pc__p1@TRIM8__chr10:104404218..104404252,+	0	+	chr10	104404216	104404231	37	14.7414	-
chr10	104404223	104404232	div_pc__p1@TRIM8__chr10:104404218..104404252,+	0	+	chr10	104404223	104404232	26	10.8846	-
chr10	104404223	104404232	div_pc__p1@TRIM8__chr10:104404218..104404252,+	0	+	chr10	104404223	104404232	26	12.2182	-
chr10	104404225	104404236	div_pc__p1@TRIM8__chr10:104404218..104404252,+	0	+	chr10	104404225	104404236	61	11.1636	-
chr10	104404227	104404237	div_pc__p1@TRIM8__chr10:104404218..104404252,+	0	+	chr10	104404227	104404237	108	9.79839	-
chr10	104404227	104404237	div_pc__p1@TRIM8__chr10:104404218..104404252,+	0	+	chr10	104404227	104404237	114	10.3007	+
chr10	104404229	104404241	div_pc__p1@TRIM8__chr10:104404218..104404252,+	0	+	chr10	104404229	104404241	135	8.19672	+
chr10	104404229	104404241	div_pc__p1@TRIM8__chr10:104404218..104404252,+	0	+	chr10	104404229	104404241	135	9.4918	+
chr10	104404230	104404241	div_pc__p1@TRIM8__chr10:104404218..104404252,+	0	+	chr10	104404230	104404241	135	10.9636	+
chr10	104404237	104404255	div_pc__p1@TRIM8__chr10:104404218..104404252,+	0	+	chr10	104404237	104404255	185	10.8889	-
chr10	104404239	104404260	div_pc__p1@TRIM8__chr10:104404218..104404252,+	0	+	chr10	104404239	104404260	186	9.45918	+
chr10	104404262	104404276	div_pc__p1@TRIM8__chr10:104404218..104404252,+	0	+	chr10	104404262	104404276	52	9.54082	+
chr10	104428566	104428569	Enhancer__chr10:104428446-104428647	0	+	chr10	104428554	104428569	169	11.5	-
chr10	104428583	104428593	Enhancer__chr10:104428446-104428647	0	+	chr10	104428583	104428593	103	11.9	-
chr10	104428583	104428596	Enhancer__chr10:104428446-104428647	0	+	chr10	104428583	104428596	103	15.9388	-
chr10	104428586	104428596	Enhancer__chr10:104428446-104428647	0	+	chr10	104428586	104428596	103	13.1207	+
chr10	104428586	104428596	Enhancer__chr10:104428446-104428647	0	+	chr10	104428586	104428596	103	14.3714	+
chr10	104428586	104428597	Enhancer__chr10:104428446-104428647	0	+	chr10	104428586	104428597	103	15.0816	+
chr10	104428586	104428597	Enhancer__chr10:104428446-104428647	0	+	chr10	104428586	104428597	103	15.102	+
chr10	104428595	104428605	Enhancer__chr10:104428446-104428647	0	+	chr10	104428595	104428605	34	15.9592	-
chr10	104428595	104428605	Enhancer__chr10:104428446-104428647	0	+	chr10	104428595	104428605	35	16.2959	+
chr10	104428595	104428606	Enhancer__chr10:104428446-104428647	0	+	chr10	104428595	104428606	34	15	-
chr10	104428595	104428610	Enhancer__chr10:104428446-104428647	0	+	chr10	104428595	104428610	37	14.1034	-
chr10	104428598	104428608	Enhancer__chr10:104428446-104428647	0	+	chr10	104428598	104428608	50	10.0734	-
chr10	104428611	104428628	Enhancer__chr10:104428446-104428647	0	+	chr10	104428611	104428628	206	10.7013	+
chr10	104428625	104428641	Enhancer__chr10:104428446-104428647	0	+	chr10	104428625	104428641	32	11.8727	+
chr10	104428627	104428638	Enhancer__chr10:104428446-104428647	0	+	chr10	104428627	104428638	33	8.98276	+
chr10	104428631	104428644	Enhancer__chr10:104428446-104428647	0	+	chr10	104428631	104428644	209	10.0172	-
chr10	104428635	104428643	Enhancer__chr10:104428446-104428647	0	+	chr10	104428635	104428643	78	12.4918	-
chr10	104428648	104428661	Enhancer__chr10:104428446-104428647	0	+	chr10	104428648	104428661	103	12.8571	-
chr10	104428650	104428661	Enhancer__chr10:104428446-104428647	0	+	chr10	104428650	104428661	103	11.9184	-
chr10	104428650	104428661	Enhancer__chr10:104428446-104428647	0	+	chr10	104428650	104428661	103	12.3265	-
chr10	104428651	104428661	Enhancer__chr10:104428446-104428647	0	+	chr10	104428651	104428661	103	13.0714	+
chr10	104428651	104428661	Enhancer__chr10:104428446-104428647	0	+	chr10	104428651	104428661	103	13.8966	+
chr10	104428651	104428661	Enhancer__chr10:104428446-104428647	0	+	chr10	104428651	104428661	104	10.4098	+
chr10	104428651	104428662	Enhancer__chr10:104428446-104428647	0	+	chr10	104428651	104428662	103	13.1837	+
chr10	104428651	104428662	Enhancer__chr10:104428446-104428647	0	+	chr10	104428651	104428662	103	13.4286	+
chr10	104428651	104428664	Enhancer__chr10:104428446-104428647	0	+	chr10	104428651	104428664	103	13	+
chr10	104474114	104474115	div_pc__p1@ARL3__chr10:104474128..104474209,-::	0	-	chr10	104474098	104474115	35	4.92727	+
chr10	104474116	104474132	div_pc__p1@ARL3__chr10:104474128..104474209,-::	0	-	chr10	104474116	104474132	32	10.7455	+
chr10	104474118	104474129	div_pc__p1@ARL3__chr10:104474128..104474209,-::	0	-	chr10	104474118	104474129	33	8.67241	+
chr10	104474124	104474137	div_pc__p1@ARL3__chr10:104474128..104474209,-::	0	-	chr10	104474124	104474137	103	11.2653	-
chr10	104474127	104474137	div_pc__p1@ARL3__chr10:104474128..104474209,-::	0	-	chr10	104474127	104474137	103	11.6364	+
chr10	104474127	104474137	div_pc__p1@ARL3__chr10:104474128..104474209,-::	0	-	chr10	104474127	104474137	103	12.2931	+
chr10	104474127	104474138	div_pc__p1@ARL3__chr10:104474128..104474209,-::	0	-	chr10	104474127	104474138	103	12.3061	+
chr10	104474127	104474138	div_pc__p1@ARL3__chr10:104474128..104474209,-::	0	-	chr10	104474127	104474138	103	12.6735	+
chr10	104474150	104474165	div_pc__p1@ARL3__chr10:104474128..104474209,-::	0	-	chr10	104474150	104474165	35	7.55738	-
chr10	104474150	104474167	div_pc__p1@ARL3__chr10:104474128..104474209,-::	0	-	chr10	104474150	104474167	35	3.85455	-
chr10	104474151	104474165	div_pc__p1@ARL3__chr10:104474128..104474209,-::	0	-	chr10	104474151	104474165	35	7.96552	-
chr10	104474152	104474164	div_pc__p1@ARL3__chr10:104474128..104474209,-::	0	-	chr10	104474152	104474164	35	13.4474	-
chr10	104474152	104474167	div_pc__p1@ARL3__chr10:104474128..104474209,-::	0	-	chr10	104474152	104474167	10	10.9143	+
chr10	104474153	104474164	div_pc__p1@ARL3__chr10:104474128..104474209,-::	0	-	chr10	104474153	104474164	35	12.4065	-
chr10	104474154	104474164	div_pc__p1@ARL3__chr10:104474128..104474209,-::	0	-	chr10	104474154	104474164	34	14.3061	-
chr10	104474154	104474164	div_pc__p1@ARL3__chr10:104474128..104474209,-::	0	-	chr10	104474154	104474164	35	14.2857	+
chr10	104474165	104474179	div_pc__p1@ARL3__chr10:104474128..104474209,-::	0	-	chr10	104474165	104474179	133	1.45455	-
chr10	104474185	104474196	div_pc__p1@ARL3__chr10:104474128..104474209,-::	0	-	chr10	104474185	104474196	61	11.7091	-
chr10	104474202	104474213	div_pc__p1@ARL3__chr10:104474128..104474209,-::	0	-	chr10	104474202	104474213	61	12.7455	+
chr10	104474203	104474217	div_pc__p1@ARL3__chr10:104474128..104474209,-::	0	-	chr10	104474203	104474217	38	17.75	+
chr10	104474203	104474219	div_pc__p1@ARL3__chr10:104474128..104474209,-::	0	-	chr10	104474203	104474219	51	-10.1346	+
chr10	104474204	104474219	div_pc__p1@ARL3__chr10:104474128..104474209,-::	0	-	chr10	104474204	104474219	32	19.4138	+
chr10	104474204	104474220	div_pc__p1@ARL3__chr10:104474128..104474209,-::	0	-	chr10	104474204	104474220	32	18.2	+
chr10	104474206	104474217	div_pc__p1@ARL3__chr10:104474128..104474209,-::	0	-	chr10	104474206	104474217	33	19.7241	+
chr10	104474206	104474218	div_pc__p1@ARL3__chr10:104474128..104474209,-::	0	-	chr10	104474206	104474218	41	11.8276	+
chr10	104474212	104474227	div_pc__p1@ARL3__chr10:104474128..104474209,-::	0	-	chr10	104474212	104474227	48	14.0364	-
chr10	104474213	104474227	div_pc__p1@ARL3__chr10:104474128..104474209,-::	0	-	chr10	104474213	104474227	48	11.2766	-
chr10	104474215	104474229	div_pc__p1@ARL3__chr10:104474128..104474209,-::	0	-	chr10	104474215	104474229	35	10.6897	-
chr10	104474312	104474327	div_pc__p1@SFXN2__chr10:104474353..104474405,+::	0	+	chr10	104474309	104474327	184	11.9634	+
chr10	104474313	104474323	div_pc__p1@SFXN2__chr10:104474353..104474405,+::	0	+	chr10	104474313	104474323	187	10.9024	-
chr10	104474326	104474342	div_pc__p1@SFXN2__chr10:104474353..104474405,+::	0	+	chr10	104474326	104474342	32	10.4545	-
chr10	104474329	104474344	div_pc__p1@SFXN2__chr10:104474353..104474405,+::	0	+	chr10	104474329	104474344	35	8.55738	-
chr10	104474329	104474346	div_pc__p1@SFXN2__chr10:104474353..104474405,+::	0	+	chr10	104474329	104474346	35	3.49091	-
chr10	104474330	104474344	div_pc__p1@SFXN2__chr10:104474353..104474405,+::	0	+	chr10	104474330	104474344	35	12.4655	-
chr10	104474331	104474343	div_pc__p1@SFXN2__chr10:104474353..104474405,+::	0	+	chr10	104474331	104474343	35	14.7632	-
chr10	104474332	104474343	div_pc__p1@SFXN2__chr10:104474353..104474405,+::	0	+	chr10	104474332	104474343	35	15.2759	-
chr10	104474332	104474343	div_pc__p1@SFXN2__chr10:104474353..104474405,+::	0	+	chr10	104474332	104474343	35	15.4309	-
chr10	104474333	104474343	div_pc__p1@SFXN2__chr10:104474353..104474405,+::	0	+	chr10	104474333	104474343	34	13.3673	-
chr10	104474335	104474350	div_pc__p1@SFXN2__chr10:104474353..104474405,+::	0	+	chr10	104474335	104474350	37	14.8276	-
chr10	104474337	104474353	div_pc__p1@SFXN2__chr10:104474353..104474405,+::	0	+	chr10	104474337	104474353	32	11.7818	-
chr10	104474342	104474354	div_pc__p1@SFXN2__chr10:104474353..104474405,+::	0	+	chr10	104474342	104474354	35	13.4605	-
chr10	104474343	104474354	div_pc__p1@SFXN2__chr10:104474353..104474405,+::	0	+	chr10	104474343	104474354	35	12.7724	-
chr10	104474344	104474359	div_pc__p1@SFXN2__chr10:104474353..104474405,+::	0	+	chr10	104474344	104474359	32	5.17241	-
chr10	104474350	104474359	div_pc__p1@SFXN2__chr10:104474353..104474405,+::	0	+	chr10	104474350	104474359	27	9.96053	-
chr10	104474414	104474423	div_pc__p1@SFXN2__chr10:104474353..104474405,+::	0	+	chr10	104474414	104474423	26	10.8654	-
chr10	104474417	104474427	div_pc__p1@SFXN2__chr10:104474353..104474405,+::	0	+	chr10	104474417	104474432	8	10.8077	-
chr10	104503636	104503651	protein_coding__p1@C10orf26__chr10:104503696..104503726,+::	0	+	chr10	104503636	104503651	108	13.4697	+
chr10	104503659	104503674	protein_coding__p1@C10orf26__chr10:104503696..104503726,+::	0	+	chr10	104503659	104503674	45	11.0769	-
chr10	104503662	104503679	protein_coding__p1@C10orf26__chr10:104503696..104503726,+::	0	+	chr10	104503662	104503679	35	3.18182	-
chr10	104503664	104503676	protein_coding__p1@C10orf26__chr10:104503696..104503726,+::	0	+	chr10	104503664	104503676	35	13.0789	-
chr10	104503665	104503676	protein_coding__p1@C10orf26__chr10:104503696..104503726,+::	0	+	chr10	104503665	104503676	35	12.4065	-
chr10	104503666	104503676	protein_coding__p1@C10orf26__chr10:104503696..104503726,+::	0	+	chr10	104503666	104503676	34	14.3061	-
chr10	104503666	104503676	protein_coding__p1@C10orf26__chr10:104503696..104503726,+::	0	+	chr10	104503666	104503676	35	14.2857	+
chr10	104503671	104503681	protein_coding__p1@C10orf26__chr10:104503696..104503726,+::	0	+	chr10	104503671	104503681	34	13.4898	-
chr10	104503682	104503694	protein_coding__p1@C10orf26__chr10:104503696..104503726,+::	0	+	chr10	104503682	104503694	135	11.6557	+
chr10	104503682	104503694	protein_coding__p1@C10orf26__chr10:104503696..104503726,+::	0	+	chr10	104503682	104503694	135	11.8361	+
chr10	104503682	104503694	protein_coding__p1@C10orf26__chr10:104503696..104503726,+::	0	+	chr10	104503682	104503694	135	12.3818	+
chr10	104503682	104503695	protein_coding__p1@C10orf26__chr10:104503696..104503726,+::	0	+	chr10	104503682	104503695	135	11.2241	+
chr10	104503683	104503694	protein_coding__p1@C10orf26__chr10:104503696..104503726,+::	0	+	chr10	104503683	104503694	135	10.082	+
chr10	104503683	104503694	protein_coding__p1@C10orf26__chr10:104503696..104503726,+::	0	+	chr10	104503683	104503694	135	11.2	+
chr10	104503683	104503694	protein_coding__p1@C10orf26__chr10:104503696..104503726,+::	0	+	chr10	104503683	104503694	135	12.9091	+
chr10	104503684	104503694	protein_coding__p1@C10orf26__chr10:104503696..104503726,+::	0	+	chr10	104503684	104503694	135	12.0769	+
chr10	104503684	104503694	protein_coding__p1@C10orf26__chr10:104503696..104503726,+::	0	+	chr10	104503684	104503694	135	12.1831	+
chr10	104503684	104503694	protein_coding__p1@C10orf26__chr10:104503696..104503726,+::	0	+	chr10	104503684	104503694	135	12.4231	+
chr10	104503684	104503694	protein_coding__p1@C10orf26__chr10:104503696..104503726,+::	0	+	chr10	104503684	104503694	135	12.5345	+
chr10	104503684	104503694	protein_coding__p1@C10orf26__chr10:104503696..104503726,+::	0	+	chr10	104503684	104503694	135	12.6727	+
chr10	104503684	104503694	protein_coding__p1@C10orf26__chr10:104503696..104503726,+::	0	+	chr10	104503684	104503694	135	12.8727	+
chr10	104503684	104503694	protein_coding__p1@C10orf26__chr10:104503696..104503726,+::	0	+	chr10	104503684	104503694	135	12.8857	+
chr10	104503684	104503694	protein_coding__p1@C10orf26__chr10:104503696..104503726,+::	0	+	chr10	104503684	104503694	135	12.9273	+
chr10	104503684	104503694	protein_coding__p1@C10orf26__chr10:104503696..104503726,+::	0	+	chr10	104503684	104503694	135	12.9362	+
chr10	104503684	104503694	protein_coding__p1@C10orf26__chr10:104503696..104503726,+::	0	+	chr10	104503684	104503694	135	12.9828	+
chr10	104503684	104503694	protein_coding__p1@C10orf26__chr10:104503696..104503726,+::	0	+	chr10	104503684	104503694	135	13.3103	+
chr10	104503684	104503694	protein_coding__p1@C10orf26__chr10:104503696..104503726,+::	0	+	chr10	104503684	104503694	135	13.6383	+
chr10	104503684	104503695	protein_coding__p1@C10orf26__chr10:104503696..104503726,+::	0	+	chr10	104503684	104503695	135	16.9273	-
chr10	104503685	104503696	protein_coding__p1@C10orf26__chr10:104503696..104503726,+::	0	+	chr10	104503685	104503696	135	16.3443	+
chr10	104503689	104503700	protein_coding__p1@C10orf26__chr10:104503696..104503726,+::	0	+	chr10	104503689	104503700	63	11.5	+
chr10	104503689	104503700	protein_coding__p1@C10orf26__chr10:104503696..104503726,+::	0	+	chr10	104503689	104503700	64	13.6207	+
chr10	104503723	104503739	protein_coding__p1@C10orf26__chr10:104503696..104503726,+::	0	+	chr10	104503723	104503744	130	16.5918	+
chr10	104503726	104503739	protein_coding__p1@C10orf26__chr10:104503696..104503726,+::	0	+	chr10	104503726	104503747	130	17.5306	+
chr10	104503730	104503739	protein_coding__p1@C10orf26__chr10:104503696..104503726,+::	0	+	chr10	104503730	104503751	130	16.9184	+
chr10	104503736	104503739	protein_coding__p1@C10orf26__chr10:104503696..104503726,+::	0	+	chr10	104503736	104503757	130	16.5306	+
chr10	104578917	104578927	Enhancer__chr10:104578857-104579126	0	+	chr10	104578910	104578927	23	6.69091	-
chr10	104578944	104578955	Enhancer__chr10:104578857-104579126	0	+	chr10	104578944	104578955	109	15.9796	+
chr10	104578944	104578955	Enhancer__chr10:104578857-104579126	0	+	chr10	104578944	104578955	110	15.3061	+
chr10	104578945	104578955	Enhancer__chr10:104578857-104579126	0	+	chr10	104578945	104578955	110	10.898	-
chr10	104578975	104578986	Enhancer__chr10:104578857-104579126	0	+	chr10	104578975	104578986	35	10.4878	+
chr10	104579019	104579030	Enhancer__chr10:104578857-104579126	0	+	chr10	104579019	104579030	145	10.9388	-
chr10	104579026	104579032	Enhancer__chr10:104578857-104579126	0	+	chr10	104579026	104579042	212	-12.8788	-
chr10	10458782	10458792	Enhancer__chr10:10458824-10458863	0	+	chr10	10458782	10458792	149	10.9516	-
chr10	10458784	10458791	Enhancer__chr10:10458824-10458863	0	+	chr10	10458784	10458791	136	12.2022	-
chr10	10458787	10458796	Enhancer__chr10:10458824-10458863	0	+	chr10	10458787	10458796	168	11.6613	+
chr10	10458790	10458800	Enhancer__chr10:10458824-10458863	0	+	chr10	10458790	10458800	77	12.1475	-
chr10	10458794	10458809	Enhancer__chr10:10458824-10458863	0	+	chr10	10458794	10458809	196	13.039	-
chr10	10458795	10458808	Enhancer__chr10:10458824-10458863	0	+	chr10	10458795	10458808	196	12.9394	-
chr10	10458816	10458826	Enhancer__chr10:10458824-10458863	0	+	chr10	10458816	10458826	187	10.9512	+
chr10	10458817	10458828	Enhancer__chr10:10458824-10458863	0	+	chr10	10458817	10458828	188	11.1724	+
chr10	10458825	10458837	Enhancer__chr10:10458824-10458863	0	+	chr10	10458825	10458837	198	11.4348	-
chr10	10458831	10458839	Enhancer__chr10:10458824-10458863	0	+	chr10	10458831	10458839	201	10.0531	-
chr10	10458844	10458862	Enhancer__chr10:10458824-10458863	0	+	chr10	10458844	10458862	184	8.2439	-
chr10	10458849	10458860	Enhancer__chr10:10458824-10458863	0	+	chr10	10458849	10458860	188	10.8621	+
chr10	10458886	10458896	Enhancer__chr10:10458824-10458863	0	+	chr10	10458886	10458896	92	10.3091	-
chr10	10458891	10458897	Enhancer__chr10:10458824-10458863	0	+	chr10	10458891	10458905	142	8.91935	-
chr10	10458893	10458897	Enhancer__chr10:10458824-10458863	0	+	chr10	10458893	10458905	197	9.33871	-
chr10	104592252	104592261	antisense__NA__chr10:104592287..104592292,+	0	+	chr10	104592252	104592261	27	9.96053	-
chr10	104592254	104592269	antisense__NA__chr10:104592287..104592292,+	0	+	chr10	104592254	104592269	12	11.2885	+
chr10	104592261	104592270	antisense__NA__chr10:104592287..104592292,+	0	+	chr10	104592261	104592270	100	14.4	+
chr10	104592261	104592274	antisense__NA__chr10:104592287..104592292,+	0	+	chr10	104592261	104592274	103	10.2429	-
chr10	104592262	104592272	antisense__NA__chr10:104592287..104592292,+	0	+	chr10	104592262	104592272	104	11.8103	+
chr10	104592262	104592272	antisense__NA__chr10:104592287..104592292,+	0	+	chr10	104592262	104592272	104	12.1311	+
chr10	104592262	104592272	antisense__NA__chr10:104592287..104592292,+	0	+	chr10	104592262	104592272	104	13	+
chr10	104592262	104592272	antisense__NA__chr10:104592287..104592292,+	0	+	chr10	104592262	104592272	104	13.7755	+
chr10	104592283	104592297	antisense__NA__chr10:104592287..104592292,+	0	+	chr10	104592283	104592297	49	6.60606	-
chr10	104592283	104592297	antisense__NA__chr10:104592287..104592292,+	0	+	chr10	104592283	104592297	49	9.03279	-
chr10	104592312	104592323	antisense__NA__chr10:104592287..104592292,+	0	+	chr10	104592312	104592323	55	15.6	-
chr10	104597135	104597140	protein_coding__p1@CYP17A1__chr10:104597163..104597180,-::	0	-	chr10	104597128	104597140	55	11.9091	-
chr10	104597135	104597140	protein_coding__p1@CYP17A1__chr10:104597163..104597180,-::	0	-	chr10	104597128	104597140	55	12.2347	+
chr10	104597161	104597171	protein_coding__p1@CYP17A1__chr10:104597163..104597180,-::	0	-	chr10	104597161	104597171	105	9.68293	+
chr10	104597183	104597201	protein_coding__p1@CYP17A1__chr10:104597163..104597180,-::	0	-	chr10	104597183	104597201	36	4	-
chr10	104597188	104597203	protein_coding__p1@CYP17A1__chr10:104597163..104597180,-::	0	-	chr10	104597188	104597203	197	10.8889	-
chr10	104597216	104597227	protein_coding__p1@CYP17A1__chr10:104597163..104597180,-::	0	-	chr10	104597216	104597227	14	12	-
chr10	104597222	104597231	protein_coding__p1@CYP17A1__chr10:104597163..104597180,-::	0	-	chr10	104597222	104597231	168	12.7097	-
chr10	104597227	104597241	protein_coding__p1@CYP17A1__chr10:104597163..104597180,-::	0	-	chr10	104597227	104597241	216	11.2545	+
chr10	104597231	104597239	protein_coding__p1@CYP17A1__chr10:104597163..104597180,-::	0	-	chr10	104597231	104597239	220	10.4483	-
chr10	104597231	104597242	protein_coding__p1@CYP17A1__chr10:104597163..104597180,-::	0	-	chr10	104597231	104597242	217	12.2414	+
chr10	104613956	104613972	protein_coding__p1@C10orf32__chr10:104614008..104614042,+::	0	+	chr10	104613956	104613972	183	1.71951	-
chr10	104613956	104613973	protein_coding__p1@C10orf32__chr10:104614008..104614042,+::	0	+	chr10	104613956	104613973	35	2.47273	+
chr10	104613957	104613975	protein_coding__p1@C10orf32__chr10:104614008..104614042,+::	0	+	chr10	104613957	104613975	36	4.86207	+
chr10	104613968	104613986	protein_coding__p1@C10orf32__chr10:104614008..104614042,+::	0	+	chr10	104613968	104613986	143	4.05505	-
chr10	104613971	104613984	protein_coding__p1@C10orf32__chr10:104614008..104614042,+::	0	+	chr10	104613971	104613984	135	7.36207	-
chr10	104613972	104613982	protein_coding__p1@C10orf32__chr10:104614008..104614042,+::	0	+	chr10	104613972	104613982	135	10.8654	-
chr10	104613972	104613983	protein_coding__p1@C10orf32__chr10:104614008..104614042,+::	0	+	chr10	104613972	104613983	135	9.77049	-
chr10	104613972	104613984	protein_coding__p1@C10orf32__chr10:104614008..104614042,+::	0	+	chr10	104613972	104613984	135	9.77049	-
chr10	104613972	104613984	protein_coding__p1@C10orf32__chr10:104614008..104614042,+::	0	+	chr10	104613972	104613984	135	9.83607	-
chr10	104613972	104613986	protein_coding__p1@C10orf32__chr10:104614008..104614042,+::	0	+	chr10	104613972	104613986	133	7.52727	-
chr10	104613972	104613986	protein_coding__p1@C10orf32__chr10:104614008..104614042,+::	0	+	chr10	104613972	104613986	134	13.6479	-
chr10	104614018	104614028	protein_coding__p1@C10orf32__chr10:104614008..104614042,+::	0	+	chr10	104614018	104614028	175	10.5918	+
chr10	104614020	104614031	protein_coding__p1@C10orf32__chr10:104614008..104614042,+::	0	+	chr10	104614020	104614031	61	10.4364	-
chr10	104614044	104614053	protein_coding__p1@C10orf32__chr10:104614008..104614042,+::	0	+	chr10	104614044	104614055	120	11.1212	-
chr10	104629146	104629148	protein_coding__p1@AS3MT__chr10:104629199..104629262,+::	0	+	chr10	104629134	104629148	102	5.43421	-
chr10	104629148	104629160	protein_coding__p1@AS3MT__chr10:104629199..104629262,+::	0	+	chr10	104629148	104629160	39	13.2586	-
chr10	104629148	104629160	protein_coding__p1@AS3MT__chr10:104629199..104629262,+::	0	+	chr10	104629148	104629160	39	14.9032	-
chr10	104629149	104629161	protein_coding__p1@AS3MT__chr10:104629199..104629262,+::	0	+	chr10	104629149	104629161	40	16.7714	-
chr10	104629180	104629196	protein_coding__p1@AS3MT__chr10:104629199..104629262,+::	0	+	chr10	104629180	104629196	32	14.1091	-
chr10	104629181	104629196	protein_coding__p1@AS3MT__chr10:104629199..104629262,+::	0	+	chr10	104629181	104629196	32	9.13793	-
chr10	104629183	104629194	protein_coding__p1@AS3MT__chr10:104629199..104629262,+::	0	+	chr10	104629183	104629194	61	9.47273	-
chr10	104629183	104629200	protein_coding__p1@AS3MT__chr10:104629199..104629262,+::	0	+	chr10	104629183	104629200	35	4.74545	-
chr10	104629204	104629219	protein_coding__p1@AS3MT__chr10:104629199..104629262,+::	0	+	chr10	104629204	104629219	32	7.31034	-
chr10	104629206	104629221	protein_coding__p1@AS3MT__chr10:104629199..104629262,+::	0	+	chr10	104629206	104629221	35	12.7213	-
chr10	104629206	104629223	protein_coding__p1@AS3MT__chr10:104629199..104629262,+::	0	+	chr10	104629206	104629223	35	11.3091	-
chr10	104629207	104629221	protein_coding__p1@AS3MT__chr10:104629199..104629262,+::	0	+	chr10	104629207	104629221	35	7.86207	-
chr10	104629209	104629220	protein_coding__p1@AS3MT__chr10:104629199..104629262,+::	0	+	chr10	104629209	104629220	35	13.0081	-
chr10	104629209	104629223	protein_coding__p1@AS3MT__chr10:104629199..104629262,+::	0	+	chr10	104629209	104629223	56	15.9242	+
chr10	104629210	104629220	protein_coding__p1@AS3MT__chr10:104629199..104629262,+::	0	+	chr10	104629210	104629220	34	16.2041	-
chr10	104629210	104629220	protein_coding__p1@AS3MT__chr10:104629199..104629262,+::	0	+	chr10	104629210	104629220	35	16.6939	+
chr10	104629210	104629221	protein_coding__p1@AS3MT__chr10:104629199..104629262,+::	0	+	chr10	104629210	104629221	34	15.0606	-
chr10	104629234	104629246	protein_coding__p1@AS3MT__chr10:104629199..104629262,+::	0	+	chr10	104629234	104629246	59	9.88776	+
chr10	104677970	104677981	protein_coding__p1@CNNM2__chr10:104678032..104678094,+::	0	+	chr10	104677969	104677981	59	12.4286	-
chr10	104677977	104677993	protein_coding__p1@CNNM2__chr10:104678032..104678094,+::	0	+	chr10	104677977	104677993	32	11.4364	-
chr10	104677986	104677995	protein_coding__p1@CNNM2__chr10:104678032..104678094,+::	0	+	chr10	104677986	104677995	26	10.8846	-
chr10	104677986	104677995	protein_coding__p1@CNNM2__chr10:104678032..104678094,+::	0	+	chr10	104677986	104677995	26	12.2182	-
chr10	104677988	104677999	protein_coding__p1@CNNM2__chr10:104678032..104678094,+::	0	+	chr10	104677988	104677999	61	11.3273	-
chr10	104677991	104678002	protein_coding__p1@CNNM2__chr10:104678032..104678094,+::	0	+	chr10	104677991	104678002	44	10.1633	-
chr10	104677995	104678013	protein_coding__p1@CNNM2__chr10:104678032..104678094,+::	0	+	chr10	104677995	104678013	184	12.878	+
chr10	104678001	104678016	protein_coding__p1@CNNM2__chr10:104678032..104678094,+::	0	+	chr10	104678001	104678016	184	14.5769	-
chr10	104678019	104678034	protein_coding__p1@CNNM2__chr10:104678032..104678094,+::	0	+	chr10	104678019	104678034	108	12.5	-
chr10	104678022	104678037	protein_coding__p1@CNNM2__chr10:104678032..104678094,+::	0	+	chr10	104678022	104678037	108	16.9091	+
chr10	104678025	104678036	protein_coding__p1@CNNM2__chr10:104678032..104678094,+::	0	+	chr10	104678025	104678036	63	12.431	+
chr10	104678025	104678036	protein_coding__p1@CNNM2__chr10:104678032..104678094,+::	0	+	chr10	104678025	104678036	64	11.1207	+
chr10	104678046	104678057	protein_coding__p1@CNNM2__chr10:104678032..104678094,+::	0	+	chr10	104678046	104678057	64	14.7759	-
chr10	104678050	104678061	protein_coding__p1@CNNM2__chr10:104678032..104678094,+::	0	+	chr10	104678050	104678061	64	11.7931	-
chr10	104678058	104678069	protein_coding__p1@CNNM2__chr10:104678032..104678094,+::	0	+	chr10	104678058	104678069	64	15.1379	-
chr10	104678061	104678075	protein_coding__p1@CNNM2__chr10:104678032..104678094,+::	0	+	chr10	104678061	104678075	49	8.91803	+
chr10	104678062	104678073	protein_coding__p1@CNNM2__chr10:104678032..104678094,+::	0	+	chr10	104678062	104678073	63	14.0345	-
chr10	104678062	104678073	protein_coding__p1@CNNM2__chr10:104678032..104678094,+::	0	+	chr10	104678062	104678073	64	12.9483	-
chr10	104678064	104678079	protein_coding__p1@CNNM2__chr10:104678032..104678094,+::	0	+	chr10	104678064	104678079	108	15.8333	+
chr10	104678072	104678083	protein_coding__p1@CNNM2__chr10:104678032..104678094,+::	0	+	chr10	104678072	104678083	55	12.1273	-
chr10	104678072	104678084	protein_coding__p1@CNNM2__chr10:104678032..104678094,+::	0	+	chr10	104678072	104678084	55	10.9636	-
chr10	104952994	104953005	protein_coding__p1@NT5C2__chr10:104953009..104953061,-::	0	-	chr10	104952990	104953005	45	10.5577	+
chr10	104953045	104953056	protein_coding__p1@NT5C2__chr10:104953009..104953061,-::	0	-	chr10	104953045	104953056	61	9.07273	-
chr10	104953049	104953064	protein_coding__p1@NT5C2__chr10:104953009..104953061,-::	0	-	chr10	104953049	104953064	37	12.9828	+
chr10	104953051	104953068	protein_coding__p1@NT5C2__chr10:104953009..104953061,-::	0	-	chr10	104953051	104953068	35	4.85455	+
chr10	104953052	104953063	protein_coding__p1@NT5C2__chr10:104953009..104953061,-::	0	-	chr10	104953052	104953063	63	13.0862	-
chr10	104953054	104953064	protein_coding__p1@NT5C2__chr10:104953009..104953061,-::	0	-	chr10	104953054	104953064	34	15.1633	+
chr10	104953054	104953064	protein_coding__p1@NT5C2__chr10:104953009..104953061,-::	0	-	chr10	104953054	104953064	35	12.4082	-
chr10	104953054	104953065	protein_coding__p1@NT5C2__chr10:104953009..104953061,-::	0	-	chr10	104953054	104953065	35	14.1301	+
chr10	104953054	104953065	protein_coding__p1@NT5C2__chr10:104953009..104953061,-::	0	-	chr10	104953054	104953065	35	15.2069	+
chr10	104953054	104953065	protein_coding__p1@NT5C2__chr10:104953009..104953061,-::	0	-	chr10	104953054	104953065	37	17.6346	+
chr10	104953054	104953068	protein_coding__p1@NT5C2__chr10:104953009..104953061,-::	0	-	chr10	104953054	104953068	38	21.1538	+
chr10	104953054	104953069	protein_coding__p1@NT5C2__chr10:104953009..104953061,-::	0	-	chr10	104953054	104953069	37	18.7759	+
chr10	104953055	104953070	protein_coding__p1@NT5C2__chr10:104953009..104953061,-::	0	-	chr10	104953055	104953070	32	14.6034	+
chr10	104953055	104953071	protein_coding__p1@NT5C2__chr10:104953009..104953061,-::	0	-	chr10	104953055	104953071	32	13.5636	+
chr10	104953057	104953068	protein_coding__p1@NT5C2__chr10:104953009..104953061,-::	0	-	chr10	104953057	104953068	33	12.5517	+
chr10	104953058	104953069	protein_coding__p1@NT5C2__chr10:104953009..104953061,-::	0	-	chr10	104953058	104953069	63	10.1552	-
chr10	104953073	104953083	protein_coding__p1@NT5C2__chr10:104953009..104953061,-::	0	-	chr10	104953073	104953083	35	10.9286	-
chr10	104953073	104953085	protein_coding__p1@NT5C2__chr10:104953009..104953061,-::	0	-	chr10	104953073	104953085	35	10.9211	+
chr10	104953073	104953088	protein_coding__p1@NT5C2__chr10:104953009..104953061,-::	0	-	chr10	104953073	104953088	37	13.5517	+
chr10	104953080	104953097	protein_coding__p1@NT5C2__chr10:104953009..104953061,-::	0	-	chr10	104953080	104953097	35	2.61818	+
chr10	104953095	104953106	protein_coding__p1@NT5C2__chr10:104953009..104953061,-::	0	-	chr10	104953095	104953106	63	12.1724	-
chr10	104954079	104954093	Enhancer__chr10:104953975-104954222	0	+	chr10	104954079	104954093	133	8.49091	-
chr10	104954126	104954136	Enhancer__chr10:104953975-104954222	0	+	chr10	104954126	104954136	29	13.6667	-
chr10	104954127	104954136	Enhancer__chr10:104953975-104954222	0	+	chr10	104954127	104954136	28	11.3191	-
chr10	104954141	104954152	Enhancer__chr10:104953975-104954222	0	+	chr10	104954141	104954152	170	10.3636	+
chr10	104954141	104954153	Enhancer__chr10:104953975-104954222	0	+	chr10	104954141	104954153	206	11.68	+
chr10	104954141	104954156	Enhancer__chr10:104953975-104954222	0	+	chr10	104954141	104954156	169	11.5909	-
chr10	104954142	104954153	Enhancer__chr10:104953975-104954222	0	+	chr10	104954142	104954153	170	11.5273	+
chr10	104954143	104954152	Enhancer__chr10:104953975-104954222	0	+	chr10	104954143	104954152	170	8.93103	+
chr10	104954160	104954177	Enhancer__chr10:104953975-104954222	0	+	chr10	104954160	104954177	23	3.76364	-
chr10	104957046	104957049	Enhancer__chr10:104956992-104957240	0	+	chr10	104957034	104957049	15	11.2414	-
chr10	104957056	104957067	Enhancer__chr10:104956992-104957240	0	+	chr10	104957056	104957067	135	10.1967	-
chr10	104957057	104957068	Enhancer__chr10:104956992-104957240	0	+	chr10	104957057	104957068	135	12.2545	+
chr10	104957074	104957084	Enhancer__chr10:104956992-104957240	0	+	chr10	104957074	104957084	109	12.4512	-
chr10	104957074	104957084	Enhancer__chr10:104956992-104957240	0	+	chr10	104957074	104957084	110	11.1731	+
chr10	104957074	104957085	Enhancer__chr10:104956992-104957240	0	+	chr10	104957074	104957085	109	13.4898	+
chr10	104957074	104957085	Enhancer__chr10:104956992-104957240	0	+	chr10	104957074	104957085	110	14.6122	+
chr10	104957110	104957125	Enhancer__chr10:104956992-104957240	0	+	chr10	104957110	104957125	147	10.0517	-
chr10	104957133	104957144	Enhancer__chr10:104956992-104957240	0	+	chr10	104957133	104957144	170	12.0638	-
chr10	104957133	104957144	Enhancer__chr10:104956992-104957240	0	+	chr10	104957133	104957144	170	13.6596	+
chr10	104957133	104957144	Enhancer__chr10:104956992-104957240	0	+	chr10	104957133	104957144	170	15.7636	-
chr10	104957134	104957145	Enhancer__chr10:104956992-104957240	0	+	chr10	104957134	104957145	170	16.5102	-
chr10	104957134	104957145	Enhancer__chr10:104956992-104957240	0	+	chr10	104957134	104957145	170	16.7455	-
chr10	104964840	104964845	Enhancer__chr10:104964563-104964973	0	+	chr10	104964837	104964845	99	11.4231	+
chr10	104964840	104964845	Enhancer__chr10:104964563-104964973	0	+	chr10	104964837	104964845	99	11.8033	+
chr10	104964840	104964850	Enhancer__chr10:104964563-104964973	0	+	chr10	104964838	104964850	98	1.30769	-
chr10	104964840	104964850	Enhancer__chr10:104964563-104964973	0	+	chr10	104964838	104964850	98	4.53061	+
chr10	104964840	104964850	Enhancer__chr10:104964563-104964973	0	+	chr10	104964838	104964850	98	6.32787	-
chr10	104964840	104964850	Enhancer__chr10:104964563-104964973	0	+	chr10	104964838	104964850	98	8.22936	+
chr10	104964840	104964856	Enhancer__chr10:104964563-104964973	0	+	chr10	104964839	104964856	201	10.7927	+
chr10	104964843	104964851	Enhancer__chr10:104964563-104964973	0	+	chr10	104964843	104964851	202	12.541	+
chr10	104964851	104964867	Enhancer__chr10:104964563-104964973	0	+	chr10	104964851	104964867	122	16.8	+
chr10	104964851	104964867	Enhancer__chr10:104964563-104964973	0	+	chr10	104964851	104964867	122	17.0152	-
chr10	104964851	104964867	Enhancer__chr10:104964563-104964973	0	+	chr10	104964851	104964867	122	17.569	-
chr10	104964851	104964867	Enhancer__chr10:104964563-104964973	0	+	chr10	104964851	104964867	122	17.9091	-
chr10	104964852	104964866	Enhancer__chr10:104964563-104964973	0	+	chr10	104964852	104964866	123	18.3966	-
chr10	104964864	104964882	Enhancer__chr10:104964563-104964973	0	+	chr10	104964864	104964882	184	8.97561	-
chr10	104964875	104964889	Enhancer__chr10:104964563-104964973	0	+	chr10	104964875	104964889	38	12.3462	+
chr10	104964876	104964895	Enhancer__chr10:104964563-104964973	0	+	chr10	104964876	104964895	58	13.623	-
chr10	104964879	104964893	Enhancer__chr10:104964563-104964973	0	+	chr10	104964879	104964893	48	15.4255	+
chr10	104964879	104964893	Enhancer__chr10:104964563-104964973	0	+	chr10	104964879	104964893	49	9.22951	+
chr10	104964879	104964894	Enhancer__chr10:104964563-104964973	0	+	chr10	104964879	104964894	48	13.9857	+
chr10	104964879	104964894	Enhancer__chr10:104964563-104964973	0	+	chr10	104964879	104964894	48	15.0545	+
chr10	104964893	104964909	Enhancer__chr10:104964563-104964973	0	+	chr10	104964893	104964909	122	8.25862	+
chr10	104964893	104964909	Enhancer__chr10:104964563-104964973	0	+	chr10	104964893	104964909	122	8.69697	+
chr10	104964894	104964908	Enhancer__chr10:104964563-104964973	0	+	chr10	104964894	104964908	123	14.7241	+
chr10	104964909	104964918	Enhancer__chr10:104964563-104964973	0	+	chr10	104964909	104964918	168	12.0968	-
chr10	104991128	104991138	Enhancer__chr10:104990991-104991184	0	+	chr10	104991128	104991138	135	10.383	-
chr10	104991128	104991138	Enhancer__chr10:104990991-104991184	0	+	chr10	104991128	104991138	135	11.0714	-
chr10	104991128	104991138	Enhancer__chr10:104990991-104991184	0	+	chr10	104991128	104991138	135	11.431	-
chr10	104991128	104991139	Enhancer__chr10:104990991-104991184	0	+	chr10	104991128	104991139	135	11.9455	-
chr10	104991128	104991139	Enhancer__chr10:104990991-104991184	0	+	chr10	104991128	104991139	135	12.3115	-
chr10	104991144	104991152	Enhancer__chr10:104990991-104991184	0	+	chr10	104991144	104991152	165	13.9508	-
chr10	104991175	104991185	Enhancer__chr10:104990991-104991184	0	+	chr10	104991175	104991185	138	11.9032	+
chr10	104991175	104991185	Enhancer__chr10:104990991-104991184	0	+	chr10	104991175	104991185	138	12.3871	+
chr10	104991176	104991184	Enhancer__chr10:104990991-104991184	0	+	chr10	104991176	104991184	139	13.2041	+
chr10	105000203	105000218	Enhancer__chr10:105000216-105000261	0	+	chr10	105000203	105000218	8	10.1923	+
chr10	105000228	105000242	Enhancer__chr10:105000216-105000261	0	+	chr10	105000228	105000242	133	3.6	+
chr10	105000230	105000242	Enhancer__chr10:105000216-105000261	0	+	chr10	105000230	105000242	135	10.541	+
chr10	105000230	105000242	Enhancer__chr10:105000216-105000261	0	+	chr10	105000230	105000242	135	10.623	+
chr10	105000230	105000242	Enhancer__chr10:105000216-105000261	0	+	chr10	105000230	105000242	135	9.52727	+
chr10	105000230	105000243	Enhancer__chr10:105000216-105000261	0	+	chr10	105000230	105000243	135	11.2931	+
chr10	105000231	105000242	Enhancer__chr10:105000216-105000261	0	+	chr10	105000231	105000242	135	11.7455	+
chr10	105000232	105000242	Enhancer__chr10:105000216-105000261	0	+	chr10	105000232	105000242	135	11.5517	+
chr10	105000232	105000242	Enhancer__chr10:105000216-105000261	0	+	chr10	105000232	105000242	135	11.6143	+
chr10	105000232	105000242	Enhancer__chr10:105000216-105000261	0	+	chr10	105000232	105000242	135	12.3846	+
chr10	105000232	105000243	Enhancer__chr10:105000216-105000261	0	+	chr10	105000232	105000243	135	13.6727	-
chr10	105000233	105000244	Enhancer__chr10:105000216-105000261	0	+	chr10	105000233	105000244	135	12.4098	+
chr10	105000237	105000247	Enhancer__chr10:105000216-105000261	0	+	chr10	105000237	105000247	92	10.4894	+
chr10	105000245	105000255	Enhancer__chr10:105000216-105000261	0	+	chr10	105000245	105000255	92	14.2909	+
chr10	105000245	105000256	Enhancer__chr10:105000216-105000261	0	+	chr10	105000245	105000256	92	12.6545	+
chr10	105000245	105000256	Enhancer__chr10:105000216-105000261	0	+	chr10	105000245	105000256	93	10.4242	+
chr10	105000245	105000258	Enhancer__chr10:105000216-105000261	0	+	chr10	105000245	105000258	92	14.6585	+
chr10	105000246	105000254	Enhancer__chr10:105000216-105000261	0	+	chr10	105000246	105000254	92	13.0862	+
chr10	105000246	105000254	Enhancer__chr10:105000216-105000261	0	+	chr10	105000246	105000254	92	13.7347	+
chr10	105000246	105000254	Enhancer__chr10:105000216-105000261	0	+	chr10	105000246	105000254	92	14.2727	+
chr10	105000246	105000254	Enhancer__chr10:105000216-105000261	0	+	chr10	105000246	105000254	92	15.1633	+
chr10	105000246	105000254	Enhancer__chr10:105000216-105000261	0	+	chr10	105000246	105000254	92	15.4423	+
chr10	105000246	105000256	Enhancer__chr10:105000216-105000261	0	+	chr10	105000246	105000256	92	12.2553	+
chr10	105000271	105000281	Enhancer__chr10:105000216-105000261	0	+	chr10	105000271	105000281	132	9.81633	-
chr10	105000282	105000292	Enhancer__chr10:105000216-105000261	0	+	chr10	105000282	105000292	127	11.9848	-
chr10	105001370	105001382	Enhancer__chr10:105001224-105001453	0	+	chr10	105001370	105001382	198	11.1304	-
chr10	105001370	105001385	Enhancer__chr10:105001224-105001453	0	+	chr10	105001370	105001385	196	10.4156	+
chr10	105001397	105001412	Enhancer__chr10:105001224-105001453	0	+	chr10	105001397	105001412	12	10.2885	-
chr10	105001405	105001414	Enhancer__chr10:105001224-105001453	0	+	chr10	105001405	105001414	26	11.2545	+
chr10	105001411	105001428	Enhancer__chr10:105001224-105001453	0	+	chr10	105001411	105001428	35	2.89091	+
chr10	105001413	105001424	Enhancer__chr10:105001224-105001453	0	+	chr10	105001413	105001424	34	12.6212	+
chr10	105001413	105001428	Enhancer__chr10:105001224-105001453	0	+	chr10	105001413	105001428	35	9.16393	+
chr10	105001414	105001424	Enhancer__chr10:105001224-105001453	0	+	chr10	105001414	105001424	34	15.3878	+
chr10	105001414	105001424	Enhancer__chr10:105001224-105001453	0	+	chr10	105001414	105001424	35	13.3469	-
chr10	105001414	105001425	Enhancer__chr10:105001224-105001453	0	+	chr10	105001414	105001425	37	14.2115	+
chr10	105001414	105001429	Enhancer__chr10:105001224-105001453	0	+	chr10	105001414	105001429	37	14.7069	+
chr10	105001419	105001434	Enhancer__chr10:105001224-105001453	0	+	chr10	105001419	105001434	144	12.0364	-
chr10	105001439	105001451	Enhancer__chr10:105001224-105001453	0	+	chr10	105001439	105001451	59	13.6224	-
chr10	105001439	105001454	Enhancer__chr10:105001224-105001453	0	+	chr10	105001439	105001454	10	11.1143	-
chr10	105001460	105001465	Enhancer__chr10:105001224-105001453	0	+	chr10	105001460	105001478	5	-10	-
chr10	105001464	105001465	Enhancer__chr10:105001224-105001453	0	+	chr10	105001464	105001475	185	11.6923	+
chr10	105001616	105001627	Enhancer__chr10:105001544-105001968	0	+	chr10	105001616	105001627	110	12.6122	-
chr10	105001617	105001627	Enhancer__chr10:105001544-105001968	0	+	chr10	105001617	105001627	109	11.9268	+
chr10	105001617	105001627	Enhancer__chr10:105001544-105001968	0	+	chr10	105001617	105001627	110	11.2653	+
chr10	105001617	105001627	Enhancer__chr10:105001544-105001968	0	+	chr10	105001617	105001627	110	12.4423	+
chr10	105001617	105001628	Enhancer__chr10:105001544-105001968	0	+	chr10	105001617	105001628	109	11.2041	+
chr10	105001625	105001639	Enhancer__chr10:105001544-105001968	0	+	chr10	105001625	105001639	56	13.8182	+
chr10	105001637	105001651	Enhancer__chr10:105001544-105001968	0	+	chr10	105001637	105001651	150	12.3871	-
chr10	105001644	105001655	Enhancer__chr10:105001544-105001968	0	+	chr10	105001644	105001655	37	12.8077	-
chr10	105001645	105001655	Enhancer__chr10:105001544-105001968	0	+	chr10	105001645	105001655	34	15.3878	-
chr10	105001645	105001655	Enhancer__chr10:105001544-105001968	0	+	chr10	105001645	105001655	35	13.3469	+
chr10	105001645	105001656	Enhancer__chr10:105001544-105001968	0	+	chr10	105001645	105001656	34	11.9091	-
chr10	105001680	105001693	Enhancer__chr10:105001544-105001968	0	+	chr10	105001680	105001693	46	8.36364	+
chr10	105001697	105001717	Enhancer__chr10:105001544-105001968	0	+	chr10	105001697	105001717	91	9.5122	+
chr10	105001699	105001715	Enhancer__chr10:105001544-105001968	0	+	chr10	105001699	105001715	91	9.96154	+
chr10	105001700	105001710	Enhancer__chr10:105001544-105001968	0	+	chr10	105001700	105001710	163	13.2069	-
chr10	105001700	105001715	Enhancer__chr10:105001544-105001968	0	+	chr10	105001700	105001715	53	5.79775	+
chr10	105001702	105001710	Enhancer__chr10:105001544-105001968	0	+	chr10	105001702	105001710	165	12.8852	-
chr10	105005668	105005681	protein_coding__NA__chr10:105005729..105005738,+::	0	+	chr10	105005668	105005681	135	9.7069	-
chr10	105005669	105005680	protein_coding__NA__chr10:105005729..105005738,+::	0	+	chr10	105005669	105005680	135	12.1636	-
chr10	105005669	105005681	protein_coding__NA__chr10:105005729..105005738,+::	0	+	chr10	105005669	105005681	135	10.6182	-
chr10	105005669	105005681	protein_coding__NA__chr10:105005729..105005738,+::	0	+	chr10	105005669	105005681	135	12.0984	-
chr10	105005669	105005681	protein_coding__NA__chr10:105005729..105005738,+::	0	+	chr10	105005669	105005681	135	9.03279	-
chr10	105005685	105005700	protein_coding__NA__chr10:105005729..105005738,+::	0	+	chr10	105005685	105005700	144	10.3636	+
chr10	105014367	105014383	Enhancer__chr10:105014349-105014646	0	+	chr10	105014367	105014383	3	-3.53061	-
chr10	105014425	105014438	Enhancer__chr10:105014349-105014646	0	+	chr10	105014425	105014438	196	10.4127	+
chr10	105014425	105014440	Enhancer__chr10:105014349-105014646	0	+	chr10	105014425	105014440	169	9.57576	+
chr10	105014428	105014439	Enhancer__chr10:105014349-105014646	0	+	chr10	105014428	105014439	170	12.9574	-
chr10	105014428	105014439	Enhancer__chr10:105014349-105014646	0	+	chr10	105014428	105014439	170	13.234	-
chr10	105014428	105014439	Enhancer__chr10:105014349-105014646	0	+	chr10	105014428	105014439	170	7.4898	+
chr10	105014429	105014440	Enhancer__chr10:105014349-105014646	0	+	chr10	105014429	105014440	170	11.2727	-
chr10	105014429	105014440	Enhancer__chr10:105014349-105014646	0	+	chr10	105014429	105014440	170	11.7755	-
chr10	105014433	105014450	Enhancer__chr10:105014349-105014646	0	+	chr10	105014433	105014450	35	7.49091	+
chr10	105014435	105014446	Enhancer__chr10:105014349-105014646	0	+	chr10	105014435	105014446	34	13.9848	+
chr10	105014435	105014449	Enhancer__chr10:105014349-105014646	0	+	chr10	105014435	105014449	35	10.5862	+
chr10	105014435	105014450	Enhancer__chr10:105014349-105014646	0	+	chr10	105014435	105014450	35	13.6885	+
chr10	105014436	105014446	Enhancer__chr10:105014349-105014646	0	+	chr10	105014436	105014446	35	14.4184	-
chr10	105014436	105014447	Enhancer__chr10:105014349-105014646	0	+	chr10	105014436	105014447	35	13.3577	+
chr10	105014436	105014447	Enhancer__chr10:105014349-105014646	0	+	chr10	105014436	105014447	35	9.89655	+
chr10	105014436	105014448	Enhancer__chr10:105014349-105014646	0	+	chr10	105014436	105014448	35	14.7368	+
chr10	105014437	105014453	Enhancer__chr10:105014349-105014646	0	+	chr10	105014437	105014453	32	9.90909	+
chr10	105014438	105014455	Enhancer__chr10:105014349-105014646	0	+	chr10	105014438	105014455	35	2.4	+
chr10	105014446	105014463	Enhancer__chr10:105014349-105014646	0	+	chr10	105014446	105014467	140	13.2097	+
chr10	105014451	105014463	Enhancer__chr10:105014349-105014646	0	+	chr10	105014451	105014466	206	11.5775	-
chr10	105036814	105036816	protein_coding__p1@INA__chr10:105036887..105036903,+::	0	+	chr10	105036797	105036816	58	12.459	-
chr10	105036827	105036844	protein_coding__p1@INA__chr10:105036887..105036903,+::	0	+	chr10	105036827	105036844	35	10.1091	+
chr10	105036829	105036843	protein_coding__p1@INA__chr10:105036887..105036903,+::	0	+	chr10	105036829	105036843	35	10.8793	+
chr10	105036830	105036840	protein_coding__p1@INA__chr10:105036887..105036903,+::	0	+	chr10	105036830	105036840	34	13.8163	+
chr10	105036830	105036841	protein_coding__p1@INA__chr10:105036887..105036903,+::	0	+	chr10	105036830	105036841	35	12.7931	+
chr10	105036830	105036841	protein_coding__p1@INA__chr10:105036887..105036903,+::	0	+	chr10	105036830	105036841	37	17.0769	+
chr10	105036830	105036842	protein_coding__p1@INA__chr10:105036887..105036903,+::	0	+	chr10	105036830	105036842	35	11.9605	+
chr10	105036830	105036844	protein_coding__p1@INA__chr10:105036887..105036903,+::	0	+	chr10	105036830	105036844	38	15.8846	+
chr10	105036830	105036845	protein_coding__p1@INA__chr10:105036887..105036903,+::	0	+	chr10	105036830	105036845	37	16.4138	+
chr10	105036834	105036845	protein_coding__p1@INA__chr10:105036887..105036903,+::	0	+	chr10	105036834	105036845	55	11.4182	+
chr10	105036855	105036866	protein_coding__p1@INA__chr10:105036887..105036903,+::	0	+	chr10	105036855	105036866	61	11.0727	+
chr10	105036881	105036895	protein_coding__p1@INA__chr10:105036887..105036903,+::	0	+	chr10	105036881	105036895	48	6.06383	+
chr10	105036881	105036896	protein_coding__p1@INA__chr10:105036887..105036903,+::	0	+	chr10	105036881	105036896	48	11.3455	+
chr10	105036881	105036896	protein_coding__p1@INA__chr10:105036887..105036903,+::	0	+	chr10	105036881	105036896	48	11.5429	+
chr10	105036906	105036927	protein_coding__p1@INA__chr10:105036887..105036903,+::	0	+	chr10	105036906	105036927	31	5.11224	-
chr10	105036914	105036924	protein_coding__p1@INA__chr10:105036887..105036903,+::	0	+	chr10	105036914	105036924	163	11.6379	+
chr10	10504282	10504294	intergenic__p2@ENST00000435106__chr10:10504285..10504300,-::	0	-	chr10	10504282	10504294	135	11.4754	+
chr10	10504282	10504295	intergenic__p2@ENST00000435106__chr10:10504285..10504300,-::	0	-	chr10	10504282	10504295	135	11.3103	+
chr10	10504283	10504294	intergenic__p2@ENST00000435106__chr10:10504285..10504300,-::	0	-	chr10	10504283	10504294	135	12.0909	+
chr10	10504284	10504294	intergenic__p2@ENST00000435106__chr10:10504285..10504300,-::	0	-	chr10	10504284	10504294	135	11	+
chr10	10504284	10504294	intergenic__p2@ENST00000435106__chr10:10504285..10504300,-::	0	-	chr10	10504284	10504294	135	9.91489	+
chr10	10504284	10504295	intergenic__p2@ENST00000435106__chr10:10504285..10504300,-::	0	-	chr10	10504284	10504295	135	12.2909	-
chr10	10504285	10504296	intergenic__p2@ENST00000435106__chr10:10504285..10504300,-::	0	-	chr10	10504285	10504296	135	11.5902	+
chr10	10504289	10504304	intergenic__p2@ENST00000435106__chr10:10504285..10504300,-::	0	-	chr10	10504289	10504304	37	17.1379	-
chr10	10504290	10504305	intergenic__p2@ENST00000435106__chr10:10504285..10504300,-::	0	-	chr10	10504290	10504305	35	7.98361	-
chr10	10504290	10504307	intergenic__p2@ENST00000435106__chr10:10504285..10504300,-::	0	-	chr10	10504290	10504307	35	6.30909	-
chr10	10504291	10504305	intergenic__p2@ENST00000435106__chr10:10504285..10504300,-::	0	-	chr10	10504291	10504305	35	14.7241	-
chr10	10504293	10504304	intergenic__p2@ENST00000435106__chr10:10504285..10504300,-::	0	-	chr10	10504293	10504304	37	15.8077	-
chr10	10504294	10504304	intergenic__p2@ENST00000435106__chr10:10504285..10504300,-::	0	-	chr10	10504294	10504304	34	13.9184	-
chr10	10504331	10504340	intergenic__p2@ENST00000435106__chr10:10504285..10504300,-::	0	-	chr10	10504331	10504340	210	11.873	-
chr10	10504332	10504341	intergenic__p2@ENST00000435106__chr10:10504285..10504300,-::	0	-	chr10	10504332	10504341	210	11.873	+
chr10	10504337	10504345	intergenic__p2@ENST00000435106__chr10:10504285..10504300,-::	0	-	chr10	10504337	10504345	203	10.34	-
chr10	10504348	10504363	intergenic__p2@ENST00000435106__chr10:10504285..10504300,-::	0	-	chr10	10504348	10504363	206	12.9859	-
chr10	10504352	10504366	intergenic__p2@ENST00000435106__chr10:10504285..10504300,-::	0	-	chr10	10504352	10504366	134	10.6479	-
chr10	10504358	10504373	intergenic__p2@ENST00000435106__chr10:10504285..10504300,-::	0	-	chr10	10504358	10504373	206	12.493	-
chr10	105110847	105110861	protein_coding__p1@PCGF6__chr10:105110831..105110885,-::	0	-	chr10	105110847	105110861	38	14.1154	-
chr10	105110852	105110863	protein_coding__p1@PCGF6__chr10:105110831..105110885,-::	0	-	chr10	105110852	105110863	63	15.2069	+
chr10	105110852	105110863	protein_coding__p1@PCGF6__chr10:105110831..105110885,-::	0	-	chr10	105110852	105110863	64	12.4655	+
chr10	105110856	105110871	protein_coding__p1@PCGF6__chr10:105110831..105110885,-::	0	-	chr10	105110856	105110871	108	12.0455	-
chr10	105110862	105110873	protein_coding__p1@PCGF6__chr10:105110831..105110885,-::	0	-	chr10	105110862	105110873	63	11.2414	+
chr10	105110862	105110873	protein_coding__p1@PCGF6__chr10:105110831..105110885,-::	0	-	chr10	105110862	105110873	64	10.3276	+
chr10	105110879	105110896	protein_coding__p1@PCGF6__chr10:105110831..105110885,-::	0	-	chr10	105110879	105110896	88	11.5921	-
chr10	105110896	105110907	protein_coding__p1@PCGF6__chr10:105110831..105110885,-::	0	-	chr10	105110896	105110907	61	19.2727	-
chr10	105110897	105110908	protein_coding__p1@PCGF6__chr10:105110831..105110885,-::	0	-	chr10	105110897	105110908	61	15.9455	+
chr10	105110910	105110921	protein_coding__p1@PCGF6__chr10:105110831..105110885,-::	0	-	chr10	105110910	105110921	55	13.8909	-
chr10	105110949	105110954	protein_coding__p1@PCGF6__chr10:105110831..105110885,-::	0	-	chr10	105110949	105110961	60	10.8182	+
chr10	105110952	105110954	protein_coding__p1@PCGF6__chr10:105110831..105110885,-::	0	-	chr10	105110952	105110967	48	12.4909	-
chr10	105110952	105110954	protein_coding__p1@PCGF6__chr10:105110831..105110885,-::	0	-	chr10	105110952	105110967	48	9.98571	-
chr10	105110952	105110954	protein_coding__p1@PCGF6__chr10:105110831..105110885,-::	0	-	chr10	105110952	105110968	51	-10.6154	-
chr10	105110953	105110954	protein_coding__p1@PCGF6__chr10:105110831..105110885,-::	0	-	chr10	105110953	105110967	48	10.617	-
chr10	105127677	105127687	protein_coding__p1@TAF5__chr10:105127704..105127749,+::	0	+	chr10	105127677	105127687	34	12.9184	+
chr10	105127680	105127691	protein_coding__p1@TAF5__chr10:105127704..105127749,+::	0	+	chr10	105127680	105127691	63	13.0862	-
chr10	105127682	105127692	protein_coding__p1@TAF5__chr10:105127704..105127749,+::	0	+	chr10	105127682	105127692	34	14.449	+
chr10	105127682	105127692	protein_coding__p1@TAF5__chr10:105127704..105127749,+::	0	+	chr10	105127682	105127692	35	12.6531	-
chr10	105127682	105127693	protein_coding__p1@TAF5__chr10:105127704..105127749,+::	0	+	chr10	105127682	105127693	37	15.0769	+
chr10	105127692	105127702	protein_coding__p1@TAF5__chr10:105127704..105127749,+::	0	+	chr10	105127692	105127702	112	12.9091	+
chr10	105127693	105127701	protein_coding__p1@TAF5__chr10:105127704..105127749,+::	0	+	chr10	105127693	105127701	112	11.6557	-
chr10	105127699	105127713	protein_coding__p1@TAF5__chr10:105127704..105127749,+::	0	+	chr10	105127699	105127713	142	7.77419	+
chr10	105127702	105127715	protein_coding__p1@TAF5__chr10:105127704..105127749,+::	0	+	chr10	105127702	105127715	200	11.129	+
chr10	105127703	105127714	protein_coding__p1@TAF5__chr10:105127704..105127749,+::	0	+	chr10	105127703	105127714	200	13.234	+
chr10	105127706	105127723	protein_coding__p1@TAF5__chr10:105127704..105127749,+::	0	+	chr10	105127706	105127723	23	2.29091	-
chr10	105127706	105127723	protein_coding__p1@TAF5__chr10:105127704..105127749,+::	0	+	chr10	105127706	105127723	23	8.56364	-
chr10	105127710	105127724	protein_coding__p1@TAF5__chr10:105127704..105127749,+::	0	+	chr10	105127710	105127724	222	12.6778	+
chr10	105127721	105127732	protein_coding__p1@TAF5__chr10:105127704..105127749,+::	0	+	chr10	105127721	105127732	63	11.5517	+
chr10	105127728	105127739	protein_coding__p1@TAF5__chr10:105127704..105127749,+::	0	+	chr10	105127728	105127739	170	10.6909	+
chr10	105127736	105127755	protein_coding__p1@TAF5__chr10:105127704..105127749,+::	0	+	chr10	105127736	105127755	58	17.1475	+
chr10	105127742	105127754	protein_coding__p1@TAF5__chr10:105127704..105127749,+::	0	+	chr10	105127742	105127754	119	19.75	+
chr10	105127744	105127755	protein_coding__p1@TAF5__chr10:105127704..105127749,+::	0	+	chr10	105127744	105127755	120	12.1061	-
chr10	105127751	105127767	protein_coding__p1@TAF5__chr10:105127704..105127749,+::	0	+	chr10	105127751	105127772	31	7.28571	-
chr10	105156175	105156181	div_pc__p1@USMG5__chr10:105156198..105156248,-::	0	-	chr10	105156171	105156181	70	11.2885	+
chr10	105156183	105156194	div_pc__p1@USMG5__chr10:105156198..105156248,-::	0	-	chr10	105156183	105156194	103	10.8571	-
chr10	105156184	105156194	div_pc__p1@USMG5__chr10:105156198..105156248,-::	0	-	chr10	105156184	105156194	103	12.3	-
chr10	105156184	105156194	div_pc__p1@USMG5__chr10:105156198..105156248,-::	0	-	chr10	105156184	105156194	103	12.7241	+
chr10	105156184	105156194	div_pc__p1@USMG5__chr10:105156198..105156248,-::	0	-	chr10	105156184	105156194	104	11.2449	+
chr10	105156184	105156194	div_pc__p1@USMG5__chr10:105156198..105156248,-::	0	-	chr10	105156184	105156194	105	9.45122	-
chr10	105156184	105156195	div_pc__p1@USMG5__chr10:105156198..105156248,-::	0	-	chr10	105156184	105156195	103	12.7755	+
chr10	105156184	105156195	div_pc__p1@USMG5__chr10:105156198..105156248,-::	0	-	chr10	105156184	105156195	103	13.3469	+
chr10	105156184	105156197	div_pc__p1@USMG5__chr10:105156198..105156248,-::	0	-	chr10	105156184	105156197	103	11	+
chr10	105156191	105156206	div_pc__p1@USMG5__chr10:105156198..105156248,-::	0	-	chr10	105156191	105156206	15	9.7069	-
chr10	105156205	105156216	div_pc__p1@USMG5__chr10:105156198..105156248,-::	0	-	chr10	105156205	105156216	124	11.541	+
chr10	105156227	105156237	div_pc__p1@USMG5__chr10:105156198..105156248,-::	0	-	chr10	105156227	105156237	135	11	+
chr10	105156227	105156237	div_pc__p1@USMG5__chr10:105156198..105156248,-::	0	-	chr10	105156227	105156237	135	9.91489	+
chr10	105156227	105156238	div_pc__p1@USMG5__chr10:105156198..105156248,-::	0	-	chr10	105156227	105156238	135	12.2909	-
chr10	105156228	105156239	div_pc__p1@USMG5__chr10:105156198..105156248,-::	0	-	chr10	105156228	105156239	135	12.2623	+
chr10	105156238	105156252	div_pc__p1@USMG5__chr10:105156198..105156248,-::	0	-	chr10	105156238	105156252	38	17.1538	+
chr10	105156239	105156254	div_pc__p1@USMG5__chr10:105156198..105156248,-::	0	-	chr10	105156239	105156254	32	14.1207	+
chr10	105156239	105156255	div_pc__p1@USMG5__chr10:105156198..105156248,-::	0	-	chr10	105156239	105156255	32	12.7273	+
chr10	105156241	105156252	div_pc__p1@USMG5__chr10:105156198..105156248,-::	0	-	chr10	105156241	105156252	33	11.3621	+
chr10	105156243	105156259	div_pc__p1@USMG5__chr10:105156198..105156248,-::	0	-	chr10	105156243	105156259	32	10.3455	+
chr10	105156248	105156258	div_pc__p1@USMG5__chr10:105156198..105156248,-::	0	-	chr10	105156248	105156258	114	10.4406	+
chr10	105156260	105156276	div_pc__p1@USMG5__chr10:105156198..105156248,-::	0	-	chr10	105156260	105156276	32	12.1818	+
chr10	105156319	105156324	div_pc__p1@PDCD11__chr10:105156364..105156448,+::	0	+	chr10	105156314	105156324	135	10.4571	-
chr10	105156319	105156325	div_pc__p1@PDCD11__chr10:105156364..105156448,+::	0	+	chr10	105156309	105156325	32	9.56364	+
chr10	105156330	105156340	div_pc__p1@PDCD11__chr10:105156364..105156448,+::	0	+	chr10	105156330	105156340	13	11.5393	+
chr10	105156354	105156365	div_pc__p1@PDCD11__chr10:105156364..105156448,+::	0	+	chr10	105156354	105156365	135	10.4754	+
chr10	105156355	105156365	div_pc__p1@PDCD11__chr10:105156364..105156448,+::	0	+	chr10	105156355	105156365	135	11.2714	+
chr10	105156355	105156365	div_pc__p1@PDCD11__chr10:105156364..105156448,+::	0	+	chr10	105156355	105156365	135	11.3966	+
chr10	105156355	105156365	div_pc__p1@PDCD11__chr10:105156364..105156448,+::	0	+	chr10	105156355	105156365	135	11.4182	+
chr10	105156355	105156365	div_pc__p1@PDCD11__chr10:105156364..105156448,+::	0	+	chr10	105156355	105156365	135	11.5	+
chr10	105156355	105156365	div_pc__p1@PDCD11__chr10:105156364..105156448,+::	0	+	chr10	105156355	105156365	135	11.5745	+
chr10	105156355	105156365	div_pc__p1@PDCD11__chr10:105156364..105156448,+::	0	+	chr10	105156355	105156365	135	11.7021	+
chr10	105156355	105156365	div_pc__p1@PDCD11__chr10:105156364..105156448,+::	0	+	chr10	105156355	105156365	135	11.8028	+
chr10	105156355	105156365	div_pc__p1@PDCD11__chr10:105156364..105156448,+::	0	+	chr10	105156355	105156365	135	11.9455	+
chr10	105156355	105156365	div_pc__p1@PDCD11__chr10:105156364..105156448,+::	0	+	chr10	105156355	105156365	135	12.1273	+
chr10	105156355	105156365	div_pc__p1@PDCD11__chr10:105156364..105156448,+::	0	+	chr10	105156355	105156365	135	12.6207	+
chr10	105156355	105156365	div_pc__p1@PDCD11__chr10:105156364..105156448,+::	0	+	chr10	105156355	105156365	135	12.8077	+
chr10	105156355	105156365	div_pc__p1@PDCD11__chr10:105156364..105156448,+::	0	+	chr10	105156355	105156365	135	12.8966	+
chr10	105156356	105156367	div_pc__p1@PDCD11__chr10:105156364..105156448,+::	0	+	chr10	105156356	105156367	135	10.2295	+
chr10	105156372	105156383	div_pc__p1@PDCD11__chr10:105156364..105156448,+::	0	+	chr10	105156372	105156383	34	10.2727	+
chr10	105156372	105156383	div_pc__p1@PDCD11__chr10:105156364..105156448,+::	0	+	chr10	105156372	105156383	61	9.78182	+
chr10	105156372	105156386	div_pc__p1@PDCD11__chr10:105156364..105156448,+::	0	+	chr10	105156372	105156386	35	10.7931	+
chr10	105156372	105156387	div_pc__p1@PDCD11__chr10:105156364..105156448,+::	0	+	chr10	105156372	105156387	35	8.86885	+
chr10	105156373	105156387	div_pc__p1@PDCD11__chr10:105156364..105156448,+::	0	+	chr10	105156373	105156387	38	12.5192	+
chr10	105156374	105156389	div_pc__p1@PDCD11__chr10:105156364..105156448,+::	0	+	chr10	105156374	105156389	32	10.7069	+
chr10	105156374	105156390	div_pc__p1@PDCD11__chr10:105156364..105156448,+::	0	+	chr10	105156374	105156390	32	10.4	+
chr10	105156376	105156385	div_pc__p1@PDCD11__chr10:105156364..105156448,+::	0	+	chr10	105156376	105156385	27	10.0132	+
chr10	105156376	105156387	div_pc__p1@PDCD11__chr10:105156364..105156448,+::	0	+	chr10	105156376	105156387	33	12.1897	+
chr10	105156376	105156388	div_pc__p1@PDCD11__chr10:105156364..105156448,+::	0	+	chr10	105156376	105156388	41	11.7414	+
chr10	105156381	105156392	div_pc__p1@PDCD11__chr10:105156364..105156448,+::	0	+	chr10	105156381	105156392	135	13.9672	-
chr10	105156382	105156393	div_pc__p1@PDCD11__chr10:105156364..105156448,+::	0	+	chr10	105156382	105156393	135	12.6727	+
chr10	105156382	105156395	div_pc__p1@PDCD11__chr10:105156364..105156448,+::	0	+	chr10	105156382	105156395	135	8.17241	-
chr10	105156383	105156393	div_pc__p1@PDCD11__chr10:105156364..105156448,+::	0	+	chr10	105156383	105156393	135	11.2	-
chr10	105156383	105156393	div_pc__p1@PDCD11__chr10:105156364..105156448,+::	0	+	chr10	105156383	105156393	135	12.6545	-
chr10	105156383	105156393	div_pc__p1@PDCD11__chr10:105156364..105156448,+::	0	+	chr10	105156383	105156393	135	12.8103	-
chr10	105156383	105156393	div_pc__p1@PDCD11__chr10:105156364..105156448,+::	0	+	chr10	105156383	105156393	135	13.2241	-
chr10	105156383	105156393	div_pc__p1@PDCD11__chr10:105156364..105156448,+::	0	+	chr10	105156383	105156393	135	13.2885	-
chr10	105156383	105156393	div_pc__p1@PDCD11__chr10:105156364..105156448,+::	0	+	chr10	105156383	105156393	135	13.3455	-
chr10	105156383	105156393	div_pc__p1@PDCD11__chr10:105156364..105156448,+::	0	+	chr10	105156383	105156393	135	13.6901	-
chr10	105156383	105156393	div_pc__p1@PDCD11__chr10:105156364..105156448,+::	0	+	chr10	105156383	105156393	135	13.7021	-
chr10	105156383	105156393	div_pc__p1@PDCD11__chr10:105156364..105156448,+::	0	+	chr10	105156383	105156393	135	13.7636	-
chr10	105156383	105156393	div_pc__p1@PDCD11__chr10:105156364..105156448,+::	0	+	chr10	105156383	105156393	135	13.9231	-
chr10	105156383	105156393	div_pc__p1@PDCD11__chr10:105156364..105156448,+::	0	+	chr10	105156383	105156393	135	13.9655	-
chr10	105156383	105156393	div_pc__p1@PDCD11__chr10:105156364..105156448,+::	0	+	chr10	105156383	105156393	135	14.766	-
chr10	105156383	105156394	div_pc__p1@PDCD11__chr10:105156364..105156448,+::	0	+	chr10	105156383	105156394	135	12.3818	-
chr10	105156383	105156395	div_pc__p1@PDCD11__chr10:105156364..105156448,+::	0	+	chr10	105156383	105156395	135	11.8852	-
chr10	105156383	105156395	div_pc__p1@PDCD11__chr10:105156364..105156448,+::	0	+	chr10	105156383	105156395	135	12.0364	-
chr10	105156383	105156395	div_pc__p1@PDCD11__chr10:105156364..105156448,+::	0	+	chr10	105156383	105156395	135	13.0984	-
chr10	105156386	105156399	div_pc__p1@PDCD11__chr10:105156364..105156448,+::	0	+	chr10	105156386	105156399	126	8.25455	+
chr10	105156400	105156416	div_pc__p1@PDCD11__chr10:105156364..105156448,+::	0	+	chr10	105156400	105156416	73	10.5172	-
chr10	105209689	105209705	antisense__NA__chr10:105209751..105209766,+	0	+	chr10	105209689	105209705	122	11.9394	-
chr10	105209689	105209705	antisense__NA__chr10:105209751..105209766,+	0	+	chr10	105209689	105209705	122	12.8333	-
chr10	105209689	105209705	antisense__NA__chr10:105209751..105209766,+	0	+	chr10	105209689	105209705	122	7.88571	+
chr10	105209689	105209705	antisense__NA__chr10:105209751..105209766,+	0	+	chr10	105209689	105209705	122	9.36207	+
chr10	105209690	105209704	antisense__NA__chr10:105209751..105209766,+	0	+	chr10	105209690	105209704	123	14.5862	-
chr10	105209747	105209760	antisense__NA__chr10:105209751..105209766,+	0	+	chr10	105209747	105209760	196	10.3492	-
chr10	105209748	105209759	antisense__NA__chr10:105209751..105209766,+	0	+	chr10	105209748	105209759	196	12.4079	-
chr10	105212129	105212132	div_lnc__NA__chr10:105212186..105212224,+	0	+	chr10	105212125	105212132	136	12.2022	-
chr10	105212129	105212133	div_lnc__NA__chr10:105212186..105212224,+	0	+	chr10	105212123	105212133	136	11.2033	-
chr10	105212129	105212133	div_lnc__NA__chr10:105212186..105212224,+	0	+	chr10	105212123	105212133	136	12.0909	-
chr10	105212129	105212133	div_lnc__NA__chr10:105212186..105212224,+	0	+	chr10	105212123	105212133	149	12.2581	-
chr10	105212150	105212169	div_lnc__NA__chr10:105212186..105212224,+	0	+	chr10	105212150	105212169	58	8.16393	+
chr10	105212155	105212170	div_lnc__NA__chr10:105212186..105212224,+	0	+	chr10	105212155	105212170	37	15.8276	-
chr10	105212156	105212171	div_lnc__NA__chr10:105212186..105212224,+	0	+	chr10	105212156	105212171	35	9.78689	-
chr10	105212157	105212171	div_lnc__NA__chr10:105212186..105212224,+	0	+	chr10	105212157	105212171	35	9.74138	-
chr10	105212160	105212171	div_lnc__NA__chr10:105212186..105212224,+	0	+	chr10	105212160	105212171	34	11.0152	-
chr10	105212167	105212179	div_lnc__NA__chr10:105212186..105212224,+	0	+	chr10	105212167	105212179	55	10.6429	-
chr10	105212167	105212179	div_lnc__NA__chr10:105212186..105212224,+	0	+	chr10	105212167	105212179	55	11.0364	+
chr10	105212173	105212188	div_lnc__NA__chr10:105212186..105212224,+	0	+	chr10	105212173	105212188	108	12.5303	-
chr10	105212177	105212188	div_lnc__NA__chr10:105212186..105212224,+	0	+	chr10	105212177	105212188	63	12.2931	+
chr10	105212199	105212206	div_lnc__NA__chr10:105212186..105212224,+	0	+	chr10	105212199	105212206	137	11.2333	+
chr10	105212199	105212209	div_lnc__NA__chr10:105212186..105212224,+	0	+	chr10	105212199	105212209	135	12.1154	+
chr10	105212221	105212232	div_lnc__NA__chr10:105212186..105212224,+	0	+	chr10	105212221	105212232	103	15.0816	-
chr10	105212221	105212232	div_lnc__NA__chr10:105212186..105212224,+	0	+	chr10	105212221	105212232	103	15.102	-
chr10	105212222	105212232	div_lnc__NA__chr10:105212186..105212224,+	0	+	chr10	105212222	105212232	103	13.1207	-
chr10	105212222	105212232	div_lnc__NA__chr10:105212186..105212224,+	0	+	chr10	105212222	105212232	103	14.3714	-
chr10	105212222	105212235	div_lnc__NA__chr10:105212186..105212224,+	0	+	chr10	105212222	105212235	103	15.1429	+
chr10	105212474	105212475	div_pc__NA__chr10:105212508..105212509,-	0	-	chr10	105212461	105212475	52	8.62245	+
chr10	105212474	105212484	div_pc__NA__chr10:105212508..105212509,-	0	-	chr10	105212469	105212484	35	11.377	-
chr10	105212507	105212522	div_pc__NA__chr10:105212508..105212509,-	0	-	chr10	105212507	105212522	15	11.6724	+
chr10	105212521	105212532	div_pc__NA__chr10:105212508..105212509,-	0	-	chr10	105212521	105212532	34	16.4091	+
chr10	105212521	105212536	div_pc__NA__chr10:105212508..105212509,-	0	-	chr10	105212521	105212536	35	12.377	+
chr10	105212522	105212532	div_pc__NA__chr10:105212508..105212509,-	0	-	chr10	105212522	105212532	34	15.9592	+
chr10	105212522	105212532	div_pc__NA__chr10:105212508..105212509,-	0	-	chr10	105212522	105212532	35	16.2959	-
chr10	105212522	105212533	div_pc__NA__chr10:105212508..105212509,-	0	-	chr10	105212522	105212533	35	11.9837	+
chr10	105212523	105212542	div_pc__NA__chr10:105212508..105212509,-	0	-	chr10	105212523	105212542	58	15.9508	-
chr10	105212581	105212589	div_pc__NA__chr10:105212508..105212509,-	0	-	chr10	105212581	105212593	185	10.8427	+
chr10	105212587	105212589	div_pc__NA__chr10:105212508..105212509,-	0	-	chr10	105212587	105212603	3	4.55102	-
chr10	105212588	105212589	div_pc__NA__chr10:105212508..105212509,-	0	-	chr10	105212588	105212604	3	9.05172	-
chr10	105218643	105218656	protein_coding__NA__chr10:105218624..105218669,-::	0	-	chr10	105218643	105218656	178	11.4082	+
chr10	105218647	105218655	protein_coding__NA__chr10:105218624..105218669,-::	0	-	chr10	105218647	105218655	89	11.3964	+
chr10	105218648	105218656	protein_coding__NA__chr10:105218624..105218669,-::	0	-	chr10	105218648	105218656	20	12.3131	+
chr10	105218649	105218664	protein_coding__NA__chr10:105218624..105218669,-::	0	-	chr10	105218649	105218664	12	11.7115	+
chr10	105218677	105218686	protein_coding__NA__chr10:105218624..105218669,-::	0	-	chr10	105218677	105218686	101	11.3023	+
chr10	105218677	105218687	protein_coding__NA__chr10:105218624..105218669,-::	0	-	chr10	105218677	105218687	104	10.5246	-
chr10	105218712	105218723	protein_coding__NA__chr10:105218624..105218669,-::	0	-	chr10	105218712	105218723	71	12.3103	+
chr10	105218718	105218734	protein_coding__NA__chr10:105218624..105218669,-::	0	-	chr10	105218718	105218734	2	3.85246	+
chr10	105218735	105218737	protein_coding__NA__chr10:105218624..105218669,-::	0	-	chr10	105218735	105218746	34	11.2879	+
chr10	105218736	105218737	protein_coding__NA__chr10:105218624..105218669,-::	0	-	chr10	105218736	105218746	34	15.3878	+
chr10	105218736	105218737	protein_coding__NA__chr10:105218624..105218669,-::	0	-	chr10	105218736	105218746	35	13.3469	-
chr10	105218736	105218737	protein_coding__NA__chr10:105218624..105218669,-::	0	-	chr10	105218736	105218747	37	15.5577	+
chr10	105218736	105218737	protein_coding__NA__chr10:105218624..105218669,-::	0	-	chr10	105218736	105218751	37	14.4655	+
chr10	105231260	105231262	Enhancer__chr10:105230970-105231363	0	+	chr10	105231250	105231262	40	16.0714	+
chr10	105231260	105231263	Enhancer__chr10:105230970-105231363	0	+	chr10	105231251	105231263	39	11.5	+
chr10	105231260	105231263	Enhancer__chr10:105230970-105231363	0	+	chr10	105231251	105231263	41	13.7931	+
chr10	105231260	105231263	Enhancer__chr10:105230970-105231363	0	+	chr10	105231252	105231263	71	11.8448	-
chr10	105231260	105231271	Enhancer__chr10:105230970-105231363	0	+	chr10	105231252	105231271	58	7.96721	+
chr10	105231260	105231277	Enhancer__chr10:105230970-105231363	0	+	chr10	105231257	105231277	72	7.17431	-
chr10	105231260	105231279	Enhancer__chr10:105230970-105231363	0	+	chr10	105231259	105231279	72	12.4954	-
chr10	105231263	105231283	Enhancer__chr10:105230970-105231363	0	+	chr10	105231263	105231283	72	7.18349	-
chr10	105231264	105231276	Enhancer__chr10:105230970-105231363	0	+	chr10	105231264	105231276	35	10.9342	-
chr10	105231265	105231275	Enhancer__chr10:105230970-105231363	0	+	chr10	105231265	105231275	50	11.3853	-
chr10	105231265	105231281	Enhancer__chr10:105230970-105231363	0	+	chr10	105231265	105231281	32	11.9818	-
chr10	105231266	105231278	Enhancer__chr10:105230970-105231363	0	+	chr10	105231266	105231278	35	11.3816	-
chr10	105231266	105231281	Enhancer__chr10:105230970-105231363	0	+	chr10	105231266	105231281	32	5.7931	-
chr10	105231267	105231278	Enhancer__chr10:105230970-105231363	0	+	chr10	105231267	105231278	35	14.3659	-
chr10	105231267	105231278	Enhancer__chr10:105230970-105231363	0	+	chr10	105231267	105231278	35	14.6724	-
chr10	105231267	105231278	Enhancer__chr10:105230970-105231363	0	+	chr10	105231267	105231278	37	15.8462	-
chr10	105231268	105231278	Enhancer__chr10:105230970-105231363	0	+	chr10	105231268	105231278	34	14.7755	-
chr10	105231268	105231278	Enhancer__chr10:105230970-105231363	0	+	chr10	105231268	105231278	35	12.7041	+
chr10	105231268	105231279	Enhancer__chr10:105230970-105231363	0	+	chr10	105231268	105231279	34	10.4697	-
chr10	105231268	105231288	Enhancer__chr10:105230970-105231363	0	+	chr10	105231268	105231288	72	8.3578	-
chr10	105231270	105231282	Enhancer__chr10:105230970-105231363	0	+	chr10	105231270	105231282	35	10.9474	-
chr10	105231270	105231284	Enhancer__chr10:105230970-105231363	0	+	chr10	105231270	105231284	38	12.9231	-
chr10	105231291	105231306	Enhancer__chr10:105230970-105231363	0	+	chr10	105231291	105231306	169	10.9545	+
chr10	105231293	105231304	Enhancer__chr10:105230970-105231363	0	+	chr10	105231293	105231304	170	15.5714	+
chr10	105231293	105231304	Enhancer__chr10:105230970-105231363	0	+	chr10	105231293	105231304	170	15.6545	+
chr10	105231294	105231305	Enhancer__chr10:105230970-105231363	0	+	chr10	105231294	105231305	170	14.9574	-
chr10	105231294	105231305	Enhancer__chr10:105230970-105231363	0	+	chr10	105231294	105231305	170	15.6364	-
chr10	105231294	105231305	Enhancer__chr10:105230970-105231363	0	+	chr10	105231294	105231305	170	16.5957	-
chr10	105231294	105231305	Enhancer__chr10:105230970-105231363	0	+	chr10	105231294	105231305	170	18.4694	-
chr10	105231295	105231304	Enhancer__chr10:105230970-105231363	0	+	chr10	105231295	105231304	170	16.6034	-
chr10	105231295	105231306	Enhancer__chr10:105230970-105231363	0	+	chr10	105231295	105231306	170	15.3673	-
chr10	105231295	105231306	Enhancer__chr10:105230970-105231363	0	+	chr10	105231295	105231306	170	15.6364	-
chr10	105231304	105231315	Enhancer__chr10:105230970-105231363	0	+	chr10	105231304	105231315	37	12.8077	-
chr10	105231305	105231315	Enhancer__chr10:105230970-105231363	0	+	chr10	105231305	105231315	34	15.3878	-
chr10	105231305	105231315	Enhancer__chr10:105230970-105231363	0	+	chr10	105231305	105231315	35	13.3469	+
chr10	105231305	105231316	Enhancer__chr10:105230970-105231363	0	+	chr10	105231305	105231316	34	11.2879	-
chr10	105231308	105231323	Enhancer__chr10:105230970-105231363	0	+	chr10	105231308	105231323	8	13.1731	+
chr10	105231316	105231330	Enhancer__chr10:105230970-105231363	0	+	chr10	105231316	105231330	52	8.35714	+
chr10	105231326	105231338	Enhancer__chr10:105230970-105231363	0	+	chr10	105231326	105231338	214	11.4355	+
chr10	105231326	105231341	Enhancer__chr10:105230970-105231363	0	+	chr10	105231326	105231341	10	8.57143	+
chr10	105231326	105231341	Enhancer__chr10:105230970-105231363	0	+	chr10	105231326	105231341	8	13.9423	+
chr10	105231327	105231343	Enhancer__chr10:105230970-105231363	0	+	chr10	105231327	105231343	8	2.32727	+
chr10	105238972	105238989	protein_coding__NA__chr10:105238988..105239008,-::	0	-	chr10	105238972	105238989	201	10.0526	+
chr10	105238972	105238989	protein_coding__NA__chr10:105238988..105239008,-::	0	-	chr10	105238972	105238989	201	11.7317	+
chr10	105238976	105238984	protein_coding__NA__chr10:105238988..105239008,-::	0	-	chr10	105238976	105238984	201	11.885	+
chr10	105239003	105239011	protein_coding__NA__chr10:105238988..105239008,-::	0	-	chr10	105239003	105239011	165	12.8852	-
chr10	105239038	105239055	protein_coding__NA__chr10:105238988..105239008,-::	0	-	chr10	105239038	105239055	35	5.61818	+
chr10	105239039	105239057	protein_coding__NA__chr10:105238988..105239008,-::	0	-	chr10	105239039	105239057	36	11.0172	+
chr10	105239040	105239051	protein_coding__NA__chr10:105238988..105239008,-::	0	-	chr10	105239040	105239051	34	10.4697	+
chr10	105239040	105239054	protein_coding__NA__chr10:105238988..105239008,-::	0	-	chr10	105239040	105239054	35	12	+
chr10	105239040	105239055	protein_coding__NA__chr10:105238988..105239008,-::	0	-	chr10	105239040	105239055	35	9.86885	+
chr10	105239041	105239051	protein_coding__NA__chr10:105238988..105239008,-::	0	-	chr10	105239041	105239051	34	14.3673	+
chr10	105239041	105239051	protein_coding__NA__chr10:105238988..105239008,-::	0	-	chr10	105239041	105239051	35	12.7245	-
chr10	105239041	105239052	protein_coding__NA__chr10:105238988..105239008,-::	0	-	chr10	105239041	105239052	35	13.4472	+
chr10	105239041	105239052	protein_coding__NA__chr10:105238988..105239008,-::	0	-	chr10	105239041	105239052	35	14.569	+
chr10	105239041	105239053	protein_coding__NA__chr10:105238988..105239008,-::	0	-	chr10	105239041	105239053	35	13.9079	+
chr10	105239054	105239066	protein_coding__NA__chr10:105238988..105239008,-::	0	-	chr10	105239054	105239066	59	16.2041	+
chr10	105239063	105239074	protein_coding__NA__chr10:105238988..105239008,-::	0	-	chr10	105239063	105239074	170	13.7959	+
chr10	105239063	105239074	protein_coding__NA__chr10:105238988..105239008,-::	0	-	chr10	105239063	105239074	170	14.3091	+
chr10	105239064	105239075	protein_coding__NA__chr10:105238988..105239008,-::	0	-	chr10	105239064	105239075	170	10.551	-
chr10	105239064	105239075	protein_coding__NA__chr10:105238988..105239008,-::	0	-	chr10	105239064	105239075	170	13.7447	+
chr10	105239064	105239075	protein_coding__NA__chr10:105238988..105239008,-::	0	-	chr10	105239064	105239075	170	14.0213	-
chr10	105239064	105239075	protein_coding__NA__chr10:105238988..105239008,-::	0	-	chr10	105239064	105239075	170	14.1455	+
chr10	105239065	105239074	protein_coding__NA__chr10:105238988..105239008,-::	0	-	chr10	105239065	105239074	170	11.6034	-
chr10	105239065	105239076	protein_coding__NA__chr10:105238988..105239008,-::	0	-	chr10	105239065	105239076	170	15.4694	-
chr10	105239065	105239076	protein_coding__NA__chr10:105238988..105239008,-::	0	-	chr10	105239065	105239076	170	16.2727	-
chr10	105253519	105253535	protein_coding__p5@NEURL__chr10:105253535..105253604,+::	0	+	chr10	105253519	105253535	32	11.9273	-
chr10	105253520	105253535	protein_coding__p5@NEURL__chr10:105253535..105253604,+::	0	+	chr10	105253520	105253535	32	11.5	-
chr10	105253524	105253539	protein_coding__p5@NEURL__chr10:105253535..105253604,+::	0	+	chr10	105253524	105253539	10	12.8714	+
chr10	105253525	105253536	protein_coding__p5@NEURL__chr10:105253535..105253604,+::	0	+	chr10	105253525	105253536	35	13.1138	-
chr10	105253525	105253536	protein_coding__p5@NEURL__chr10:105253535..105253604,+::	0	+	chr10	105253525	105253536	37	15.1538	-
chr10	105253525	105253539	protein_coding__p5@NEURL__chr10:105253535..105253604,+::	0	+	chr10	105253525	105253539	48	6.31915	-
chr10	105253525	105253539	protein_coding__p5@NEURL__chr10:105253535..105253604,+::	0	+	chr10	105253525	105253539	49	9.36066	-
chr10	105253526	105253536	protein_coding__p5@NEURL__chr10:105253535..105253604,+::	0	+	chr10	105253526	105253536	34	15.102	-
chr10	105253526	105253536	protein_coding__p5@NEURL__chr10:105253535..105253604,+::	0	+	chr10	105253526	105253536	35	12.8367	+
chr10	105253527	105253538	protein_coding__p5@NEURL__chr10:105253535..105253604,+::	0	+	chr10	105253527	105253538	63	11.7414	+
chr10	105253528	105253540	protein_coding__p5@NEURL__chr10:105253535..105253604,+::	0	+	chr10	105253528	105253540	39	10.0517	-
chr10	105253528	105253540	protein_coding__p5@NEURL__chr10:105253535..105253604,+::	0	+	chr10	105253528	105253540	39	11.3065	-
chr10	105253528	105253543	protein_coding__p5@NEURL__chr10:105253535..105253604,+::	0	+	chr10	105253528	105253543	37	19.8448	-
chr10	105253529	105253544	protein_coding__p5@NEURL__chr10:105253535..105253604,+::	0	+	chr10	105253529	105253544	35	7.2459	-
chr10	105253529	105253546	protein_coding__p5@NEURL__chr10:105253535..105253604,+::	0	+	chr10	105253529	105253546	35	7.41818	-
chr10	105253530	105253544	protein_coding__p5@NEURL__chr10:105253535..105253604,+::	0	+	chr10	105253530	105253544	35	11.7069	-
chr10	105253531	105253543	protein_coding__p5@NEURL__chr10:105253535..105253604,+::	0	+	chr10	105253531	105253543	35	15.4211	-
chr10	105253531	105253546	protein_coding__p5@NEURL__chr10:105253535..105253604,+::	0	+	chr10	105253531	105253546	10	9.15714	+
chr10	105253532	105253543	protein_coding__p5@NEURL__chr10:105253535..105253604,+::	0	+	chr10	105253532	105253543	35	15.7398	-
chr10	105253532	105253543	protein_coding__p5@NEURL__chr10:105253535..105253604,+::	0	+	chr10	105253532	105253543	35	16.6552	-
chr10	105253532	105253543	protein_coding__p5@NEURL__chr10:105253535..105253604,+::	0	+	chr10	105253532	105253543	37	17.9038	-
chr10	105253532	105253548	protein_coding__p5@NEURL__chr10:105253535..105253604,+::	0	+	chr10	105253532	105253548	32	13.6727	-
chr10	105253533	105253543	protein_coding__p5@NEURL__chr10:105253535..105253604,+::	0	+	chr10	105253533	105253543	34	15.102	-
chr10	105253533	105253543	protein_coding__p5@NEURL__chr10:105253535..105253604,+::	0	+	chr10	105253533	105253543	35	12.8367	+
chr10	105253533	105253548	protein_coding__p5@NEURL__chr10:105253535..105253604,+::	0	+	chr10	105253533	105253548	32	15.7069	-
chr10	105253534	105253545	protein_coding__p5@NEURL__chr10:105253535..105253604,+::	0	+	chr10	105253534	105253545	63	11.3448	+
chr10	105253535	105253546	protein_coding__p5@NEURL__chr10:105253535..105253604,+::	0	+	chr10	105253535	105253546	33	12.5517	-
chr10	105253535	105253549	protein_coding__p5@NEURL__chr10:105253535..105253604,+::	0	+	chr10	105253535	105253549	38	21.3077	-
chr10	105253559	105253570	protein_coding__p5@NEURL__chr10:105253535..105253604,+::	0	+	chr10	105253559	105253570	61	9.09091	+
chr10	105253561	105253577	protein_coding__p5@NEURL__chr10:105253535..105253604,+::	0	+	chr10	105253561	105253577	32	11.5091	-
chr10	105253562	105253577	protein_coding__p5@NEURL__chr10:105253535..105253604,+::	0	+	chr10	105253562	105253577	32	7.91379	-
chr10	105253564	105253575	protein_coding__p5@NEURL__chr10:105253535..105253604,+::	0	+	chr10	105253564	105253575	33	10.4655	-
chr10	105253564	105253575	protein_coding__p5@NEURL__chr10:105253535..105253604,+::	0	+	chr10	105253564	105253575	61	11.8909	-
chr10	105253579	105253593	protein_coding__p5@NEURL__chr10:105253535..105253604,+::	0	+	chr10	105253579	105253593	52	7.19388	+
chr10	105253592	105253605	protein_coding__p5@NEURL__chr10:105253535..105253604,+::	0	+	chr10	105253592	105253605	103	11	-
chr10	105253594	105253605	protein_coding__p5@NEURL__chr10:105253535..105253604,+::	0	+	chr10	105253594	105253605	103	12.7755	-
chr10	105253594	105253605	protein_coding__p5@NEURL__chr10:105253535..105253604,+::	0	+	chr10	105253594	105253605	103	13.3469	-
chr10	105253595	105253605	protein_coding__p5@NEURL__chr10:105253535..105253604,+::	0	+	chr10	105253595	105253605	103	12.3	+
chr10	105253595	105253605	protein_coding__p5@NEURL__chr10:105253535..105253604,+::	0	+	chr10	105253595	105253605	103	12.7241	-
chr10	105253595	105253605	protein_coding__p5@NEURL__chr10:105253535..105253604,+::	0	+	chr10	105253595	105253605	104	11.2449	-
chr10	105253595	105253605	protein_coding__p5@NEURL__chr10:105253535..105253604,+::	0	+	chr10	105253595	105253605	105	9.45122	+
chr10	105253595	105253608	protein_coding__p5@NEURL__chr10:105253535..105253604,+::	0	+	chr10	105253595	105253608	103	12.2857	+
chr10	105277147	105277153	antisense__NA__chr10:105277174..105277202,-	0	-	chr10	105277143	105277153	195	11.3099	-
chr10	105277147	105277153	antisense__NA__chr10:105277174..105277202,-	0	-	chr10	105277143	105277153	195	12.3636	-
chr10	105277147	105277154	antisense__NA__chr10:105277174..105277202,-	0	-	chr10	105277142	105277154	195	12.1613	-
chr10	105277147	105277154	antisense__NA__chr10:105277174..105277202,-	0	-	chr10	105277143	105277154	195	10.8727	-
chr10	105277147	105277154	antisense__NA__chr10:105277174..105277202,-	0	-	chr10	105277143	105277154	195	11.6557	-
chr10	105277147	105277154	antisense__NA__chr10:105277174..105277202,-	0	-	chr10	105277143	105277154	195	12.6207	-
chr10	105277147	105277154	antisense__NA__chr10:105277174..105277202,-	0	-	chr10	105277143	105277154	196	11.6604	-
chr10	105277147	105277154	antisense__NA__chr10:105277174..105277202,-	0	-	chr10	105277144	105277154	201	9.9505	-
chr10	105277147	105277155	antisense__NA__chr10:105277174..105277202,-	0	-	chr10	105277145	105277155	201	11.1455	-
chr10	105277149	105277159	antisense__NA__chr10:105277174..105277202,-	0	-	chr10	105277149	105277159	13	11.5281	-
chr10	105277150	105277164	antisense__NA__chr10:105277174..105277202,-	0	-	chr10	105277150	105277164	48	14.9574	+
chr10	105277150	105277164	antisense__NA__chr10:105277174..105277202,-	0	-	chr10	105277150	105277164	49	7.59091	+
chr10	105277150	105277165	antisense__NA__chr10:105277174..105277202,-	0	-	chr10	105277150	105277165	48	14.5091	+
chr10	105277150	105277165	antisense__NA__chr10:105277174..105277202,-	0	-	chr10	105277150	105277165	48	15.2429	+
chr10	105277166	105277181	antisense__NA__chr10:105277174..105277202,-	0	-	chr10	105277166	105277181	15	9.68966	-
chr10	105277195	105277208	antisense__NA__chr10:105277174..105277202,-	0	-	chr10	105277195	105277208	178	12.4694	-
chr10	105277196	105277204	antisense__NA__chr10:105277174..105277202,-	0	-	chr10	105277196	105277204	89	11.3964	-
chr10	105277196	105277206	antisense__NA__chr10:105277174..105277202,-	0	-	chr10	105277196	105277206	13	11.9326	-
chr10	105277211	105277221	antisense__NA__chr10:105277174..105277202,-	0	-	chr10	105277211	105277221	163	10.8966	-
chr10	105277213	105277221	antisense__NA__chr10:105277174..105277202,-	0	-	chr10	105277213	105277221	165	12.6066	-
chr10	105277213	105277228	antisense__NA__chr10:105277174..105277202,-	0	-	chr10	105277213	105277228	162	10.9828	-
chr10	105277239	105277250	antisense__NA__chr10:105277174..105277202,-	0	-	chr10	105277239	105277250	170	9.85455	+
chr10	105277248	105277259	antisense__NA__chr10:105277174..105277202,-	0	-	chr10	105277248	105277259	55	13.8909	-
chr10	10545636	10545640	Enhancer__chr10:10545513-10545788	0	+	chr10	10545630	10545640	187	11.6463	+
chr10	10545636	10545642	Enhancer__chr10:10545513-10545788	0	+	chr10	10545631	10545642	188	11.069	+
chr10	10545649	10545661	Enhancer__chr10:10545513-10545788	0	+	chr10	10545649	10545661	197	5.52727	-
chr10	10545649	10545661	Enhancer__chr10:10545513-10545788	0	+	chr10	10545649	10545661	197	6.12727	-
chr10	10545659	10545675	Enhancer__chr10:10545513-10545788	0	+	chr10	10545659	10545675	209	10.5854	-
chr10	10545660	10545673	Enhancer__chr10:10545513-10545788	0	+	chr10	10545660	10545673	209	12.1207	+
chr10	10545660	10545674	Enhancer__chr10:10545513-10545788	0	+	chr10	10545660	10545674	209	11.3793	-
chr10	10545661	10545673	Enhancer__chr10:10545513-10545788	0	+	chr10	10545661	10545673	209	11.9032	-
chr10	10545661	10545673	Enhancer__chr10:10545513-10545788	0	+	chr10	10545661	10545673	209	12.0241	-
chr10	10545672	10545683	Enhancer__chr10:10545513-10545788	0	+	chr10	10545672	10545683	200	13.1702	+
chr10	10545672	10545683	Enhancer__chr10:10545513-10545788	0	+	chr10	10545672	10545683	200	13.18	+
chr10	10545672	10545683	Enhancer__chr10:10545513-10545788	0	+	chr10	10545672	10545683	200	14	+
chr10	10545673	10545686	Enhancer__chr10:10545513-10545788	0	+	chr10	10545673	10545686	196	11.297	+
chr10	10545687	10545700	Enhancer__chr10:10545513-10545788	0	+	chr10	10545687	10545700	200	11.2742	+
chr10	10545688	10545699	Enhancer__chr10:10545513-10545788	0	+	chr10	10545688	10545699	200	13.7015	+
chr10	10545688	10545699	Enhancer__chr10:10545513-10545788	0	+	chr10	10545688	10545699	200	14.82	+
chr10	10545688	10545699	Enhancer__chr10:10545513-10545788	0	+	chr10	10545688	10545699	200	15.2553	+
chr10	10545691	10545701	Enhancer__chr10:10545513-10545788	0	+	chr10	10545691	10545701	201	11.0364	-
chr10	10545732	10545742	Enhancer__chr10:10545513-10545788	0	+	chr10	10545732	10545742	196	10.8095	-
chr10	10545732	10545742	Enhancer__chr10:10545513-10545788	0	+	chr10	10545732	10545742	196	11.7778	-
chr10	10545732	10545742	Enhancer__chr10:10545513-10545788	0	+	chr10	10545732	10545742	196	11.8909	-
chr10	10545732	10545742	Enhancer__chr10:10545513-10545788	0	+	chr10	10545732	10545742	196	12.7778	-
chr10	10545732	10545743	Enhancer__chr10:10545513-10545788	0	+	chr10	10545732	10545743	196	10.6604	-
chr10	10545733	10545742	Enhancer__chr10:10545513-10545788	0	+	chr10	10545733	10545742	196	11.3962	-
chr10	10545733	10545744	Enhancer__chr10:10545513-10545788	0	+	chr10	10545733	10545744	196	12.661	-
chr10	10545738	10545751	Enhancer__chr10:10545513-10545788	0	+	chr10	10545738	10545755	206	10.9091	-
chr10	10545738	10545751	Enhancer__chr10:10545513-10545788	0	+	chr10	10545738	10545755	206	11.2208	-
chr10	10545741	10545751	Enhancer__chr10:10545513-10545788	0	+	chr10	10545741	10545753	206	11.396	-
chr10	10545742	10545751	Enhancer__chr10:10545513-10545788	0	+	chr10	10545742	10545753	206	11.26	-
chr10	10558631	10558634	Enhancer__chr10:10558695-10559022	0	+	chr10	10558622	10558634	39	12.0968	-
chr10	10558631	10558634	Enhancer__chr10:10558695-10559022	0	+	chr10	10558622	10558634	39	13.1897	-
chr10	10558664	10558676	Enhancer__chr10:10558695-10559022	0	+	chr10	10558664	10558676	119	13.2115	+
chr10	10558673	10558687	Enhancer__chr10:10558695-10559022	0	+	chr10	10558673	10558687	199	9.33708	+
chr10	10558680	10558698	Enhancer__chr10:10558695-10559022	0	+	chr10	10558680	10558698	185	11.3333	+
chr10	10558681	10558696	Enhancer__chr10:10558695-10559022	0	+	chr10	10558681	10558696	185	12.2667	+
chr10	10558684	10558696	Enhancer__chr10:10558695-10559022	0	+	chr10	10558684	10558696	185	11.0449	-
chr10	10558691	10558701	Enhancer__chr10:10558695-10559022	0	+	chr10	10558691	10558701	195	11.2182	+
chr10	10558695	10558716	Enhancer__chr10:10558695-10559022	0	+	chr10	10558695	10558716	140	10.1935	-
chr10	10558701	10558722	Enhancer__chr10:10558695-10559022	0	+	chr10	10558701	10558722	140	10.2581	-
chr10	10558704	10558718	Enhancer__chr10:10558695-10559022	0	+	chr10	10558704	10558718	142	7.72581	+
chr10	10558716	10558727	Enhancer__chr10:10558695-10559022	0	+	chr10	10558716	10558727	14	10.7636	-
chr10	10558742	10558746	Enhancer__chr10:10558695-10559022	0	+	chr10	10558742	10558752	34	14.8367	+
chr10	10558742	10558746	Enhancer__chr10:10558695-10559022	0	+	chr10	10558742	10558752	35	12.2755	-
chr10	10558742	10558746	Enhancer__chr10:10558695-10559022	0	+	chr10	10558742	10558753	35	10.8103	+
chr10	10558742	10558746	Enhancer__chr10:10558695-10559022	0	+	chr10	10558742	10558753	35	11.1463	+
chr10	10558742	10558746	Enhancer__chr10:10558695-10559022	0	+	chr10	10558742	10558753	37	14.2308	+
chr10	10558742	10558746	Enhancer__chr10:10558695-10559022	0	+	chr10	10558742	10558756	38	9.98077	+
chr10	10558742	10558746	Enhancer__chr10:10558695-10559022	0	+	chr10	10558742	10558757	37	14.9828	+
chr10	105615270	105615273	protein_coding__p6@SH3PXD2A__chr10:105615282..105615323,-::	0	-	chr10	105615262	105615273	63	12.2759	-
chr10	105615270	105615273	protein_coding__p6@SH3PXD2A__chr10:105615282..105615323,-::	0	-	chr10	105615262	105615273	64	11.9138	-
chr10	105615270	105615279	protein_coding__p6@SH3PXD2A__chr10:105615282..105615323,-::	0	-	chr10	105615264	105615279	108	13.9242	+
chr10	105615270	105615279	protein_coding__p6@SH3PXD2A__chr10:105615282..105615323,-::	0	-	chr10	105615268	105615279	61	13.0364	-
chr10	105615285	105615296	protein_coding__p6@SH3PXD2A__chr10:105615282..105615323,-::	0	-	chr10	105615285	105615296	61	9.67273	+
chr10	105615304	105615323	protein_coding__p6@SH3PXD2A__chr10:105615282..105615323,-::	0	-	chr10	105615304	105615323	58	7.85246	-
chr10	105615307	105615321	protein_coding__p6@SH3PXD2A__chr10:105615282..105615323,-::	0	-	chr10	105615307	105615321	48	6.04255	+
chr10	105615307	105615322	protein_coding__p6@SH3PXD2A__chr10:105615282..105615323,-::	0	-	chr10	105615307	105615322	48	11.2545	+
chr10	105615323	105615334	protein_coding__p6@SH3PXD2A__chr10:105615282..105615323,-::	0	-	chr10	105615323	105615334	63	14.1379	+
chr10	105615323	105615334	protein_coding__p6@SH3PXD2A__chr10:105615282..105615323,-::	0	-	chr10	105615323	105615334	64	10.4138	+
chr10	105615338	105615353	protein_coding__p6@SH3PXD2A__chr10:105615282..105615323,-::	0	-	chr10	105615338	105615353	37	14.7931	-
chr10	105615342	105615353	protein_coding__p6@SH3PXD2A__chr10:105615282..105615323,-::	0	-	chr10	105615342	105615353	37	14.7692	-
chr10	105615343	105615358	protein_coding__p6@SH3PXD2A__chr10:105615282..105615323,-::	0	-	chr10	105615343	105615358	37	17.5345	-
chr10	105615344	105615361	protein_coding__p6@SH3PXD2A__chr10:105615282..105615323,-::	0	-	chr10	105615344	105615361	35	5.87273	-
chr10	105615345	105615359	protein_coding__p6@SH3PXD2A__chr10:105615282..105615323,-::	0	-	chr10	105615345	105615359	35	9.82759	-
chr10	105615346	105615358	protein_coding__p6@SH3PXD2A__chr10:105615282..105615323,-::	0	-	chr10	105615346	105615358	35	13.0395	-
chr10	105615347	105615358	protein_coding__p6@SH3PXD2A__chr10:105615282..105615323,-::	0	-	chr10	105615347	105615358	35	14.1301	-
chr10	105615347	105615358	protein_coding__p6@SH3PXD2A__chr10:105615282..105615323,-::	0	-	chr10	105615347	105615358	35	14.2414	-
chr10	105615347	105615358	protein_coding__p6@SH3PXD2A__chr10:105615282..105615323,-::	0	-	chr10	105615347	105615358	37	16.5577	-
chr10	105615347	105615363	protein_coding__p6@SH3PXD2A__chr10:105615282..105615323,-::	0	-	chr10	105615347	105615363	32	11.8182	-
chr10	105615348	105615358	protein_coding__p6@SH3PXD2A__chr10:105615282..105615323,-::	0	-	chr10	105615348	105615358	34	15.102	-
chr10	105615348	105615358	protein_coding__p6@SH3PXD2A__chr10:105615282..105615323,-::	0	-	chr10	105615348	105615358	35	12.8367	+
chr10	105615348	105615363	protein_coding__p6@SH3PXD2A__chr10:105615282..105615323,-::	0	-	chr10	105615348	105615363	32	10.7586	-
chr10	105615350	105615361	protein_coding__p6@SH3PXD2A__chr10:105615282..105615323,-::	0	-	chr10	105615350	105615361	33	9.08621	-
chr10	105615350	105615364	protein_coding__p6@SH3PXD2A__chr10:105615282..105615323,-::	0	-	chr10	105615350	105615364	38	14.5962	-
chr10	105615350	105615365	protein_coding__p6@SH3PXD2A__chr10:105615282..105615323,-::	0	-	chr10	105615350	105615365	35	8.36066	-
chr10	105615350	105615367	protein_coding__p6@SH3PXD2A__chr10:105615282..105615323,-::	0	-	chr10	105615350	105615367	35	3.14545	-
chr10	105615351	105615365	protein_coding__p6@SH3PXD2A__chr10:105615282..105615323,-::	0	-	chr10	105615351	105615365	35	11.1724	-
chr10	105615353	105615364	protein_coding__p6@SH3PXD2A__chr10:105615282..105615323,-::	0	-	chr10	105615353	105615364	35	13.6098	-
chr10	105615353	105615364	protein_coding__p6@SH3PXD2A__chr10:105615282..105615323,-::	0	-	chr10	105615353	105615364	35	16.1724	-
chr10	105615354	105615365	protein_coding__p6@SH3PXD2A__chr10:105615282..105615323,-::	0	-	chr10	105615354	105615365	34	12.7424	-
chr10	105615354	105615367	protein_coding__p6@SH3PXD2A__chr10:105615282..105615323,-::	0	-	chr10	105615354	105615367	46	8.12121	-
chr10	105615375	105615385	protein_coding__p6@SH3PXD2A__chr10:105615282..105615323,-::	0	-	chr10	105615375	105615390	37	17.2586	-
chr10	105615378	105615385	protein_coding__p6@SH3PXD2A__chr10:105615282..105615323,-::	0	-	chr10	105615378	105615390	35	12.7895	-
chr10	105615379	105615385	protein_coding__p6@SH3PXD2A__chr10:105615282..105615323,-::	0	-	chr10	105615379	105615390	35	13.1138	-
chr10	105615379	105615385	protein_coding__p6@SH3PXD2A__chr10:105615282..105615323,-::	0	-	chr10	105615379	105615390	37	15.1538	-
chr10	105615380	105615385	protein_coding__p6@SH3PXD2A__chr10:105615282..105615323,-::	0	-	chr10	105615380	105615390	34	15.102	-
chr10	105615380	105615385	protein_coding__p6@SH3PXD2A__chr10:105615282..105615323,-::	0	-	chr10	105615380	105615390	35	12.8367	+
chr10	105615381	105615385	protein_coding__p6@SH3PXD2A__chr10:105615282..105615323,-::	0	-	chr10	105615381	105615392	63	10.7069	+
chr10	105630450	105630452	Enhancer__chr10:105630366-105630555	0	+	chr10	105630442	105630452	175	12.1731	+
chr10	105630450	105630452	Enhancer__chr10:105630366-105630555	0	+	chr10	105630442	105630452	175	12.1818	+
chr10	105630450	105630452	Enhancer__chr10:105630366-105630555	0	+	chr10	105630442	105630452	175	12.22	+
chr10	105630450	105630459	Enhancer__chr10:105630366-105630555	0	+	chr10	105630448	105630459	170	10.4286	+
chr10	105630450	105630459	Enhancer__chr10:105630366-105630555	0	+	chr10	105630450	105630459	170	10.1034	+
chr10	105630450	105630460	Enhancer__chr10:105630366-105630555	0	+	chr10	105630449	105630460	170	9.6383	+
chr10	105630454	105630464	Enhancer__chr10:105630366-105630555	0	+	chr10	105630454	105630464	196	11.3333	+
chr10	105630460	105630471	Enhancer__chr10:105630366-105630555	0	+	chr10	105630460	105630471	196	14.6271	+
chr10	105630462	105630471	Enhancer__chr10:105630366-105630555	0	+	chr10	105630462	105630471	196	11.0943	+
chr10	105630536	105630547	Enhancer__chr10:105630366-105630555	0	+	chr10	105630536	105630547	135	11.5455	-
chr10	105630553	105630563	Enhancer__chr10:105630366-105630555	0	+	chr10	105630553	105630563	112	11.4545	-
chr10	105630554	105630562	Enhancer__chr10:105630366-105630555	0	+	chr10	105630554	105630562	112	11.6557	+
chr10	105630942	105630957	Enhancer__chr10:105630915-105631032	0	+	chr10	105630942	105630957	37	14.931	+
chr10	105630944	105630954	Enhancer__chr10:105630915-105631032	0	+	chr10	105630944	105630954	50	11.8807	+
chr10	105630947	105630957	Enhancer__chr10:105630915-105631032	0	+	chr10	105630947	105630957	34	14.8367	+
chr10	105630947	105630957	Enhancer__chr10:105630915-105631032	0	+	chr10	105630947	105630957	35	12.2755	-
chr10	105630947	105630958	Enhancer__chr10:105630915-105631032	0	+	chr10	105630947	105630958	35	10.8103	+
chr10	105630947	105630958	Enhancer__chr10:105630915-105631032	0	+	chr10	105630947	105630958	35	11.1463	+
chr10	105630947	105630958	Enhancer__chr10:105630915-105631032	0	+	chr10	105630947	105630958	37	14.2308	+
chr10	105630947	105630962	Enhancer__chr10:105630915-105631032	0	+	chr10	105630947	105630962	37	14.4483	+
chr10	105630949	105630960	Enhancer__chr10:105630915-105631032	0	+	chr10	105630949	105630960	35	10.1207	+
chr10	105630949	105630960	Enhancer__chr10:105630915-105631032	0	+	chr10	105630949	105630960	35	10.6179	+
chr10	105630949	105630961	Enhancer__chr10:105630915-105631032	0	+	chr10	105630949	105630961	35	11.2237	+
chr10	105630951	105630962	Enhancer__chr10:105630915-105631032	0	+	chr10	105630951	105630962	34	10.0606	+
chr10	105630952	105630962	Enhancer__chr10:105630915-105631032	0	+	chr10	105630952	105630962	34	12.6939	+
chr10	105630952	105630962	Enhancer__chr10:105630915-105631032	0	+	chr10	105630952	105630962	35	11.449	-
chr10	105630962	105630976	Enhancer__chr10:105630915-105631032	0	+	chr10	105630962	105630976	179	7.45714	+
chr10	105630962	105630976	Enhancer__chr10:105630915-105631032	0	+	chr10	105630962	105630976	180	9.68182	+
chr10	105630972	105630986	Enhancer__chr10:105630915-105631032	0	+	chr10	105630972	105630986	107	7.59091	-
chr10	105630973	105630987	Enhancer__chr10:105630915-105631032	0	+	chr10	105630973	105630987	84	11.6923	-
chr10	105630975	105630984	Enhancer__chr10:105630915-105631032	0	+	chr10	105630975	105630984	106	11.7753	-
chr10	105630993	105631004	Enhancer__chr10:105630915-105631032	0	+	chr10	105630993	105631004	35	11.6724	+
chr10	105632150	105632151	Enhancer__chr10:105631960-105632231	0	+	chr10	105632140	105632151	170	9.67273	+
chr10	105632155	105632162	Enhancer__chr10:105631960-105632231	0	+	chr10	105632155	105632162	22	12.8571	+
chr10	105632175	105632186	Enhancer__chr10:105631960-105632231	0	+	chr10	105632175	105632186	170	4.71429	-
chr10	105632201	105632214	Enhancer__chr10:105631960-105632231	0	+	chr10	105632201	105632214	126	10.0164	-
chr10	105632201	105632214	Enhancer__chr10:105631960-105632231	0	+	chr10	105632201	105632214	126	10.3902	-
chr10	105632201	105632214	Enhancer__chr10:105631960-105632231	0	+	chr10	105632201	105632214	126	10.4	-
chr10	105632251	105632263	Enhancer__chr10:105631960-105632231	0	+	chr10	105632251	105632263	41	10.5172	+
chr10	105639301	105639309	intergenic__NA__chr10:105639310..105639336,-::	0	-	chr10	105639297	105639309	55	14.9898	+
chr10	105639301	105639309	intergenic__NA__chr10:105639310..105639336,-::	0	-	chr10	105639297	105639309	55	15.2727	+
chr10	105639311	105639329	intergenic__NA__chr10:105639310..105639336,-::	0	-	chr10	105639311	105639329	96	16.6735	+
chr10	105639333	105639345	intergenic__NA__chr10:105639310..105639336,-::	0	-	chr10	105639333	105639345	114	3.17241	+
chr10	105639346	105639361	intergenic__NA__chr10:105639310..105639336,-::	0	-	chr10	105639346	105639361	10	8.48571	+
chr10	105639353	105639362	intergenic__NA__chr10:105639310..105639336,-::	0	-	chr10	105639353	105639362	27	9.96053	-
chr10	105639364	105639379	intergenic__NA__chr10:105639310..105639336,-::	0	-	chr10	105639364	105639379	32	6.01724	-
chr10	105639369	105639386	intergenic__NA__chr10:105639310..105639336,-::	0	-	chr10	105639369	105639386	11	7.25758	-
chr10	105639370	105639385	intergenic__NA__chr10:105639310..105639336,-::	0	-	chr10	105639370	105639385	12	16.3846	-
chr10	105639374	105639395	intergenic__NA__chr10:105639310..105639336,-::	0	-	chr10	105639374	105639395	31	4.42857	-
chr10	105639375	105639388	intergenic__NA__chr10:105639310..105639336,-::	0	-	chr10	105639375	105639388	13	11.9796	-
chr10	105639379	105639395	intergenic__NA__chr10:105639310..105639336,-::	0	-	chr10	105639379	105639395	2	3.34426	-
chr10	105639391	105639402	intergenic__NA__chr10:105639310..105639336,-::	0	-	chr10	105639391	105639402	55	15.6182	+
chr10	105677907	105677913	protein_coding__p1@OBFC1__chr10:105677886..105677995,-::	0	-	chr10	105677902	105677913	135	13.5246	-
chr10	105677907	105677914	protein_coding__p1@OBFC1__chr10:105677886..105677995,-::	0	-	chr10	105677903	105677914	135	13.3818	+
chr10	105677907	105677914	protein_coding__p1@OBFC1__chr10:105677886..105677995,-::	0	-	chr10	105677904	105677914	135	10.4468	-
chr10	105677907	105677914	protein_coding__p1@OBFC1__chr10:105677886..105677995,-::	0	-	chr10	105677904	105677914	135	10.7931	-
chr10	105677907	105677914	protein_coding__p1@OBFC1__chr10:105677886..105677995,-::	0	-	chr10	105677904	105677914	135	10.8846	-
chr10	105677907	105677914	protein_coding__p1@OBFC1__chr10:105677886..105677995,-::	0	-	chr10	105677904	105677914	135	10.9857	-
chr10	105677907	105677914	protein_coding__p1@OBFC1__chr10:105677886..105677995,-::	0	-	chr10	105677904	105677914	135	11.1455	-
chr10	105677907	105677914	protein_coding__p1@OBFC1__chr10:105677886..105677995,-::	0	-	chr10	105677904	105677914	135	11.1489	-
chr10	105677907	105677914	protein_coding__p1@OBFC1__chr10:105677886..105677995,-::	0	-	chr10	105677904	105677914	135	11.3276	-
chr10	105677907	105677914	protein_coding__p1@OBFC1__chr10:105677886..105677995,-::	0	-	chr10	105677904	105677914	135	11.3636	-
chr10	105677907	105677914	protein_coding__p1@OBFC1__chr10:105677886..105677995,-::	0	-	chr10	105677904	105677914	135	11.4483	-
chr10	105677930	105677942	protein_coding__p1@OBFC1__chr10:105677886..105677995,-::	0	-	chr10	105677930	105677942	40	11.9714	+
chr10	105677935	105677951	protein_coding__p1@OBFC1__chr10:105677886..105677995,-::	0	-	chr10	105677935	105677951	51	-8.40385	+
chr10	105677956	105677972	protein_coding__p1@OBFC1__chr10:105677886..105677995,-::	0	-	chr10	105677956	105677972	2	2.68852	+
chr10	105677978	105677988	protein_coding__p1@OBFC1__chr10:105677886..105677995,-::	0	-	chr10	105677978	105677988	135	10.5532	-
chr10	105677978	105677988	protein_coding__p1@OBFC1__chr10:105677886..105677995,-::	0	-	chr10	105677978	105677988	135	10.6724	-
chr10	105677990	105678004	protein_coding__p1@OBFC1__chr10:105677886..105677995,-::	0	-	chr10	105677990	105678004	35	12.1552	+
chr10	105677991	105678002	protein_coding__p1@OBFC1__chr10:105677886..105677995,-::	0	-	chr10	105677991	105678002	35	12.3103	+
chr10	105677991	105678005	protein_coding__p1@OBFC1__chr10:105677886..105677995,-::	0	-	chr10	105677991	105678005	38	13.6538	+
chr10	105677991	105678006	protein_coding__p1@OBFC1__chr10:105677886..105677995,-::	0	-	chr10	105677991	105678006	37	17.1034	+
chr10	105677995	105678007	protein_coding__p1@OBFC1__chr10:105677886..105677995,-::	0	-	chr10	105677995	105678007	59	16.1224	-
chr10	105677995	105678009	protein_coding__p1@OBFC1__chr10:105677886..105677995,-::	0	-	chr10	105677995	105678009	48	5.19149	+
chr10	105677995	105678010	protein_coding__p1@OBFC1__chr10:105677886..105677995,-::	0	-	chr10	105677995	105678010	10	14.9286	-
chr10	105681777	105681787	Enhancer__chr10:105681714-105681858	0	+	chr10	105681776	105681787	208	13.3269	-
chr10	105681858	105681872	Enhancer__chr10:105681714-105681858	0	+	chr10	105681858	105681872	35	8.06897	-
chr10	105681863	105681874	Enhancer__chr10:105681714-105681858	0	+	chr10	105681863	105681874	170	5.46939	-
chr10	105720331	105720338	Enhancer__chr10:105720019-105720413	0	+	chr10	105720326	105720338	197	12.4355	+
chr10	105720331	105720338	Enhancer__chr10:105720019-105720413	0	+	chr10	105720326	105720338	197	6.29091	+
chr10	105720331	105720338	Enhancer__chr10:105720019-105720413	0	+	chr10	105720326	105720338	197	8.23636	+
chr10	105720331	105720339	Enhancer__chr10:105720019-105720413	0	+	chr10	105720324	105720339	197	11.8644	+
chr10	105720361	105720373	Enhancer__chr10:105720019-105720413	0	+	chr10	105720361	105720373	179	9.05455	+
chr10	105720363	105720371	Enhancer__chr10:105720019-105720413	0	+	chr10	105720363	105720371	87	11.5571	-
chr10	105720363	105720371	Enhancer__chr10:105720019-105720413	0	+	chr10	105720363	105720371	89	11.4775	-
chr10	105720363	105720373	Enhancer__chr10:105720019-105720413	0	+	chr10	105720363	105720373	86	13.5738	-
chr10	105720364	105720372	Enhancer__chr10:105720019-105720413	0	+	chr10	105720364	105720372	85	13.082	-
chr10	105720381	105720393	Enhancer__chr10:105720019-105720413	0	+	chr10	105720381	105720393	214	8.85484	+
chr10	105720381	105720395	Enhancer__chr10:105720019-105720413	0	+	chr10	105720381	105720395	215	11.6545	+
chr10	105720381	105720396	Enhancer__chr10:105720019-105720413	0	+	chr10	105720381	105720396	214	8.67742	+
chr10	105720389	105720399	Enhancer__chr10:105720019-105720413	0	+	chr10	105720389	105720399	138	10.8387	-
chr10	105720389	105720399	Enhancer__chr10:105720019-105720413	0	+	chr10	105720389	105720399	138	11.2419	-
chr10	105720438	105720446	Enhancer__chr10:105720019-105720413	0	+	chr10	105720438	105720451	196	9.74257	-
chr10	105725757	105725758	Enhancer__chr10:105725440-105725838	0	+	chr10	105725744	105725758	52	6.54082	+
chr10	105725757	105725758	Enhancer__chr10:105725440-105725838	0	+	chr10	105725746	105725758	55	11.3673	-
chr10	105725757	105725758	Enhancer__chr10:105725440-105725838	0	+	chr10	105725746	105725758	55	11.8364	-
chr10	105725765	105725779	Enhancer__chr10:105725440-105725838	0	+	chr10	105725765	105725779	133	2.54545	+
chr10	105725767	105725779	Enhancer__chr10:105725440-105725838	0	+	chr10	105725767	105725779	135	10.2182	+
chr10	105725767	105725779	Enhancer__chr10:105725440-105725838	0	+	chr10	105725767	105725779	135	11.2295	+
chr10	105725767	105725779	Enhancer__chr10:105725440-105725838	0	+	chr10	105725767	105725779	135	11.4098	+
chr10	105725767	105725780	Enhancer__chr10:105725440-105725838	0	+	chr10	105725767	105725780	135	9.12069	+
chr10	105725768	105725779	Enhancer__chr10:105725440-105725838	0	+	chr10	105725768	105725779	135	12.9091	+
chr10	105725769	105725779	Enhancer__chr10:105725440-105725838	0	+	chr10	105725769	105725779	135	10.8846	+
chr10	105725769	105725780	Enhancer__chr10:105725440-105725838	0	+	chr10	105725769	105725780	135	12.4545	-
chr10	105725770	105725781	Enhancer__chr10:105725440-105725838	0	+	chr10	105725770	105725781	135	13.3607	+
chr10	105725820	105725833	Enhancer__chr10:105725440-105725838	0	+	chr10	105725820	105725833	103	9.6	+
chr10	105725828	105725842	Enhancer__chr10:105725440-105725838	0	+	chr10	105725828	105725842	38	9.90385	-
chr10	105725854	105725868	Enhancer__chr10:105725440-105725838	0	+	chr10	105725854	105725868	57	9.37705	-
chr10	105726846	105726858	protein_coding__p1@SLK__chr10:105726862..105726986,+::	0	+	chr10	105726844	105726858	35	9.46552	-
chr10	105726847	105726857	protein_coding__p1@SLK__chr10:105726862..105726986,+::	0	+	chr10	105726847	105726857	108	10.629	-
chr10	105726847	105726857	protein_coding__p1@SLK__chr10:105726862..105726986,+::	0	+	chr10	105726847	105726857	110	10.0962	-
chr10	105726847	105726857	protein_coding__p1@SLK__chr10:105726862..105726986,+::	0	+	chr10	105726847	105726857	110	9.13462	+
chr10	105726847	105726857	protein_coding__p1@SLK__chr10:105726862..105726986,+::	0	+	chr10	105726847	105726857	114	10.0769	-
chr10	105726847	105726857	protein_coding__p1@SLK__chr10:105726862..105726986,+::	0	+	chr10	105726847	105726857	114	11.2759	-
chr10	105726848	105726858	protein_coding__p1@SLK__chr10:105726862..105726986,+::	0	+	chr10	105726848	105726858	110	11.7705	-
chr10	105726848	105726858	protein_coding__p1@SLK__chr10:105726862..105726986,+::	0	+	chr10	105726848	105726858	110	11.898	-
chr10	105726850	105726858	protein_coding__p1@SLK__chr10:105726862..105726986,+::	0	+	chr10	105726850	105726858	83	9.71111	-
chr10	105726857	105726868	protein_coding__p1@SLK__chr10:105726862..105726986,+::	0	+	chr10	105726857	105726868	61	12.5273	-
chr10	105726860	105726871	protein_coding__p1@SLK__chr10:105726862..105726986,+::	0	+	chr10	105726860	105726871	61	12.2545	+
chr10	105726865	105726876	protein_coding__p1@SLK__chr10:105726862..105726986,+::	0	+	chr10	105726865	105726876	61	12.6727	-
chr10	105726876	105726891	protein_coding__p1@SLK__chr10:105726862..105726986,+::	0	+	chr10	105726876	105726891	108	10.3485	-
chr10	105726878	105726894	protein_coding__p1@SLK__chr10:105726862..105726986,+::	0	+	chr10	105726878	105726894	32	11.8	-
chr10	105726879	105726894	protein_coding__p1@SLK__chr10:105726862..105726986,+::	0	+	chr10	105726879	105726894	32	6.67241	-
chr10	105726881	105726892	protein_coding__p1@SLK__chr10:105726862..105726986,+::	0	+	chr10	105726881	105726892	33	9.39655	-
chr10	105726881	105726892	protein_coding__p1@SLK__chr10:105726862..105726986,+::	0	+	chr10	105726881	105726892	61	16.1455	-
chr10	105726882	105726893	protein_coding__p1@SLK__chr10:105726862..105726986,+::	0	+	chr10	105726882	105726893	61	15.5273	+
chr10	105726904	105726915	protein_coding__p1@SLK__chr10:105726862..105726986,+::	0	+	chr10	105726904	105726915	61	11.4	+
chr10	105726909	105726919	protein_coding__p1@SLK__chr10:105726862..105726986,+::	0	+	chr10	105726909	105726919	108	10.8387	-
chr10	105726909	105726920	protein_coding__p1@SLK__chr10:105726862..105726986,+::	0	+	chr10	105726909	105726920	61	11.2	-
chr10	105726920	105726934	protein_coding__p1@SLK__chr10:105726862..105726986,+::	0	+	chr10	105726920	105726934	56	15.4545	-
chr10	105726931	105726945	protein_coding__p1@SLK__chr10:105726862..105726986,+::	0	+	chr10	105726931	105726945	38	12.4231	-
chr10	105726942	105726953	protein_coding__p1@SLK__chr10:105726862..105726986,+::	0	+	chr10	105726942	105726953	64	14.4138	+
chr10	105726952	105726961	protein_coding__p1@SLK__chr10:105726862..105726986,+::	0	+	chr10	105726952	105726967	32	6.68966	-
chr10	105726954	105726961	protein_coding__p1@SLK__chr10:105726862..105726986,+::	0	+	chr10	105726954	105726968	38	17.25	-
chr10	105726955	105726961	protein_coding__p1@SLK__chr10:105726862..105726986,+::	0	+	chr10	105726955	105726970	32	5.24138	-
chr10	105726957	105726961	protein_coding__p1@SLK__chr10:105726862..105726986,+::	0	+	chr10	105726957	105726971	38	16.3462	-
chr10	105845661	105845675	protein_coding__p3@COL17A1__chr10:105845674..105845722,-::	0	-	chr10	105845661	105845675	215	13.2545	-
chr10	105845684	105845702	protein_coding__p3@COL17A1__chr10:105845674..105845722,-::	0	-	chr10	105845684	105845702	96	5.85714	-
chr10	105845693	105845709	protein_coding__p3@COL17A1__chr10:105845674..105845722,-::	0	-	chr10	105845693	105845709	91	7.17308	+
chr10	105845694	105845702	protein_coding__p3@COL17A1__chr10:105845674..105845722,-::	0	-	chr10	105845694	105845702	165	13.377	-
chr10	105845699	105845707	protein_coding__p3@COL17A1__chr10:105845674..105845722,-::	0	-	chr10	105845699	105845707	92	10.4138	+
chr10	105845705	105845724	protein_coding__p3@COL17A1__chr10:105845674..105845722,-::	0	-	chr10	105845705	105845724	24	10.0323	-
chr10	105845708	105845725	protein_coding__p3@COL17A1__chr10:105845674..105845722,-::	0	-	chr10	105845708	105845725	211	12.6842	-
chr10	105845722	105845733	protein_coding__p3@COL17A1__chr10:105845674..105845722,-::	0	-	chr10	105845722	105845733	34	10.5	+
chr10	105845733	105845743	protein_coding__p3@COL17A1__chr10:105845674..105845722,-::	0	-	chr10	105845733	105845743	201	10.4653	+
chr10	105845733	105845743	protein_coding__p3@COL17A1__chr10:105845674..105845722,-::	0	-	chr10	105845733	105845743	201	11.3636	-
chr10	105845734	105845742	protein_coding__p3@COL17A1__chr10:105845674..105845722,-::	0	-	chr10	105845734	105845742	201	10.0531	+
chr10	105845743	105845755	protein_coding__p3@COL17A1__chr10:105845674..105845722,-::	0	-	chr10	105845743	105845755	114	2.75862	-
chr10	105849538	105849549	Enhancer__chr10:105849432-105849729	0	+	chr10	105849538	105849549	170	10.5306	+
chr10	105849539	105849550	Enhancer__chr10:105849432-105849729	0	+	chr10	105849539	105849550	170	9.94545	+
chr10	105849593	105849608	Enhancer__chr10:105849432-105849729	0	+	chr10	105849593	105849608	196	11.1169	-
chr10	105849594	105849604	Enhancer__chr10:105849432-105849729	0	+	chr10	105849594	105849604	201	10.3	-
chr10	105849594	105849604	Enhancer__chr10:105849432-105849729	0	+	chr10	105849594	105849604	201	11	-
chr10	105849594	105849604	Enhancer__chr10:105849432-105849729	0	+	chr10	105849594	105849604	201	11.08	-
chr10	105849594	105849604	Enhancer__chr10:105849432-105849729	0	+	chr10	105849594	105849604	201	9.57143	-
chr10	105849594	105849604	Enhancer__chr10:105849432-105849729	0	+	chr10	105849594	105849604	201	9.64151	-
chr10	105849594	105849607	Enhancer__chr10:105849432-105849729	0	+	chr10	105849594	105849607	196	11.6515	+
chr10	105849595	105849605	Enhancer__chr10:105849432-105849729	0	+	chr10	105849595	105849605	201	11.8545	-
chr10	105849596	105849607	Enhancer__chr10:105849432-105849729	0	+	chr10	105849596	105849607	170	12.7143	+
chr10	105849596	105849607	Enhancer__chr10:105849432-105849729	0	+	chr10	105849596	105849607	170	13.4545	+
chr10	105849597	105849608	Enhancer__chr10:105849432-105849729	0	+	chr10	105849597	105849608	170	13.3818	-
chr10	105849597	105849608	Enhancer__chr10:105849432-105849729	0	+	chr10	105849597	105849608	170	15	-
chr10	105849597	105849608	Enhancer__chr10:105849432-105849729	0	+	chr10	105849597	105849608	170	15.5532	-
chr10	105849597	105849608	Enhancer__chr10:105849432-105849729	0	+	chr10	105849597	105849608	170	9.93878	-
chr10	105849598	105849607	Enhancer__chr10:105849432-105849729	0	+	chr10	105849598	105849607	170	13.3966	+
chr10	105849598	105849609	Enhancer__chr10:105849432-105849729	0	+	chr10	105849598	105849609	170	12.1273	-
chr10	105849598	105849609	Enhancer__chr10:105849432-105849729	0	+	chr10	105849598	105849609	170	13.3673	-
chr10	105849604	105849621	Enhancer__chr10:105849432-105849729	0	+	chr10	105849604	105849621	190	11.25	-
chr10	105849608	105849616	Enhancer__chr10:105849432-105849729	0	+	chr10	105849608	105849616	190	11.0182	+
chr10	105849611	105849625	Enhancer__chr10:105849432-105849729	0	+	chr10	105849611	105849625	196	11.4803	+
chr10	105849611	105849627	Enhancer__chr10:105849432-105849729	0	+	chr10	105849611	105849627	196	10.7165	+
chr10	105853618	105853629	Enhancer__chr10:105853543-105853890	0	+	chr10	105853618	105853629	170	10.6327	+
chr10	105853619	105853630	Enhancer__chr10:105853543-105853890	0	+	chr10	105853619	105853630	170	11.2364	+
chr10	105853619	105853630	Enhancer__chr10:105853543-105853890	0	+	chr10	105853619	105853630	170	11.617	+
chr10	105853627	105853637	Enhancer__chr10:105853543-105853890	0	+	chr10	105853627	105853637	82	10.6463	-
chr10	105853630	105853641	Enhancer__chr10:105853543-105853890	0	+	chr10	105853630	105853641	170	11.2909	+
chr10	105853630	105853641	Enhancer__chr10:105853543-105853890	0	+	chr10	105853630	105853641	170	12.7143	+
chr10	105853631	105853642	Enhancer__chr10:105853543-105853890	0	+	chr10	105853631	105853642	170	11.3061	-
chr10	105853631	105853642	Enhancer__chr10:105853543-105853890	0	+	chr10	105853631	105853642	170	14.7091	+
chr10	105853631	105853642	Enhancer__chr10:105853543-105853890	0	+	chr10	105853631	105853642	170	15.3617	+
chr10	105853631	105853642	Enhancer__chr10:105853543-105853890	0	+	chr10	105853631	105853642	170	16.0213	+
chr10	105853632	105853641	Enhancer__chr10:105853543-105853890	0	+	chr10	105853632	105853641	170	14.8621	-
chr10	105853632	105853643	Enhancer__chr10:105853543-105853890	0	+	chr10	105853632	105853643	170	14.2245	-
chr10	105853632	105853643	Enhancer__chr10:105853543-105853890	0	+	chr10	105853632	105853643	170	14.6545	-
chr10	105853717	105853728	Enhancer__chr10:105853543-105853890	0	+	chr10	105853717	105853728	205	11.2759	+
chr10	105853717	105853728	Enhancer__chr10:105853543-105853890	0	+	chr10	105853717	105853732	206	11.662	-
chr10	105853718	105853728	Enhancer__chr10:105853543-105853890	0	+	chr10	105853718	105853729	206	10.9394	-
chr10	105853718	105853728	Enhancer__chr10:105853543-105853890	0	+	chr10	105853718	105853730	206	11.198	-
chr10	105853719	105853728	Enhancer__chr10:105853543-105853890	0	+	chr10	105853719	105853730	206	11.3	-
chr10	105869863	105869870	Enhancer__chr10:105869782-105869970	0	+	chr10	105869863	105869870	137	11.2333	+
chr10	105869869	105869880	Enhancer__chr10:105869782-105869970	0	+	chr10	105869869	105869880	170	11.2653	+
chr10	105869870	105869881	Enhancer__chr10:105869782-105869970	0	+	chr10	105869870	105869881	170	7.02041	-
chr10	105869871	105869880	Enhancer__chr10:105869782-105869970	0	+	chr10	105869871	105869880	170	8.93103	-
chr10	105869877	105869890	Enhancer__chr10:105869782-105869970	0	+	chr10	105869877	105869890	196	10.5149	-
chr10	105869880	105869893	Enhancer__chr10:105869782-105869970	0	+	chr10	105869880	105869893	196	12.5149	+
chr10	105869889	105869900	Enhancer__chr10:105869782-105869970	0	+	chr10	105869889	105869900	188	11.1379	-
chr10	105869889	105869900	Enhancer__chr10:105869782-105869970	0	+	chr10	105869889	105869900	71	14.0517	+
chr10	105869890	105869900	Enhancer__chr10:105869782-105869970	0	+	chr10	105869890	105869900	70	13.0769	-
chr10	105869891	105869900	Enhancer__chr10:105869782-105869970	0	+	chr10	105869891	105869900	69	11.75	-
chr10	105869909	105869924	Enhancer__chr10:105869782-105869970	0	+	chr10	105869909	105869924	196	14.2208	-
chr10	105869910	105869923	Enhancer__chr10:105869782-105869970	0	+	chr10	105869910	105869923	196	14.8333	-
chr10	105880122	105880126	Enhancer__chr10:105879871-105880258	0	+	chr10	105880112	105880126	133	5.54545	-
chr10	105880122	105880126	Enhancer__chr10:105879871-105880258	0	+	chr10	105880112	105880126	134	11.8732	-
chr10	105880142	105880154	Enhancer__chr10:105879871-105880258	0	+	chr10	105880142	105880154	176	10.6364	-
chr10	105880142	105880154	Enhancer__chr10:105879871-105880258	0	+	chr10	105880142	105880154	176	11.9057	-
chr10	105880144	105880155	Enhancer__chr10:105879871-105880258	0	+	chr10	105880144	105880155	177	14.4343	+
chr10	105880177	105880191	Enhancer__chr10:105879871-105880258	0	+	chr10	105880177	105880191	196	11.622	+
chr10	105880177	105880193	Enhancer__chr10:105879871-105880258	0	+	chr10	105880177	105880193	196	11.8346	+
chr10	105880177	105880193	Enhancer__chr10:105879871-105880258	0	+	chr10	105880177	105880193	196	6.29091	+
chr10	105880212	105880229	Enhancer__chr10:105879871-105880258	0	+	chr10	105880212	105880229	196	10.5238	-
chr10	105880213	105880228	Enhancer__chr10:105879871-105880258	0	+	chr10	105880213	105880228	197	14.7627	-
chr10	105880214	105880226	Enhancer__chr10:105879871-105880258	0	+	chr10	105880214	105880226	197	10.4032	-
chr10	105880214	105880226	Enhancer__chr10:105879871-105880258	0	+	chr10	105880214	105880226	197	11.4364	-
chr10	105880214	105880226	Enhancer__chr10:105879871-105880258	0	+	chr10	105880214	105880226	197	12.8545	-
chr10	105881716	105881726	protein_coding__p3@SFR1__chr10:105881779..105881814,+::	0	+	chr10	105881708	105881726	184	8.46341	-
chr10	105881727	105881741	protein_coding__p3@SFR1__chr10:105881779..105881814,+::	0	+	chr10	105881727	105881741	48	8.78723	+
chr10	105881727	105881742	protein_coding__p3@SFR1__chr10:105881779..105881814,+::	0	+	chr10	105881727	105881742	48	11.9818	+
chr10	105881727	105881742	protein_coding__p3@SFR1__chr10:105881779..105881814,+::	0	+	chr10	105881727	105881742	48	9.85714	+
chr10	105881734	105881748	protein_coding__p3@SFR1__chr10:105881779..105881814,+::	0	+	chr10	105881734	105881748	49	3.33333	-
chr10	105881743	105881758	protein_coding__p3@SFR1__chr10:105881779..105881814,+::	0	+	chr10	105881743	105881758	35	10.5574	+
chr10	105881746	105881763	protein_coding__p3@SFR1__chr10:105881779..105881814,+::	0	+	chr10	105881746	105881763	35	17.2182	+
chr10	105881748	105881759	protein_coding__p3@SFR1__chr10:105881779..105881814,+::	0	+	chr10	105881748	105881759	34	11.6364	+
chr10	105881748	105881762	protein_coding__p3@SFR1__chr10:105881779..105881814,+::	0	+	chr10	105881748	105881762	35	9.27586	+
chr10	105881748	105881763	protein_coding__p3@SFR1__chr10:105881779..105881814,+::	0	+	chr10	105881748	105881763	35	10.3607	+
chr10	105881749	105881759	protein_coding__p3@SFR1__chr10:105881779..105881814,+::	0	+	chr10	105881749	105881759	34	17	+
chr10	105881749	105881759	protein_coding__p3@SFR1__chr10:105881779..105881814,+::	0	+	chr10	105881749	105881759	35	16.1837	-
chr10	105881749	105881760	protein_coding__p3@SFR1__chr10:105881779..105881814,+::	0	+	chr10	105881749	105881760	35	12.3103	+
chr10	105881749	105881760	protein_coding__p3@SFR1__chr10:105881779..105881814,+::	0	+	chr10	105881749	105881760	35	13.5691	+
chr10	105881749	105881760	protein_coding__p3@SFR1__chr10:105881779..105881814,+::	0	+	chr10	105881749	105881760	37	15.9423	+
chr10	105881749	105881761	protein_coding__p3@SFR1__chr10:105881779..105881814,+::	0	+	chr10	105881749	105881761	35	11.9474	+
chr10	105881749	105881764	protein_coding__p3@SFR1__chr10:105881779..105881814,+::	0	+	chr10	105881749	105881764	37	15.3276	+
chr10	105881750	105881770	protein_coding__p3@SFR1__chr10:105881779..105881814,+::	0	+	chr10	105881750	105881770	72	7.44954	+
chr10	105881754	105881774	protein_coding__p3@SFR1__chr10:105881779..105881814,+::	0	+	chr10	105881754	105881774	72	6.21101	+
chr10	105881756	105881768	protein_coding__p3@SFR1__chr10:105881779..105881814,+::	0	+	chr10	105881756	105881768	40	10.2714	+
chr10	105881759	105881773	protein_coding__p3@SFR1__chr10:105881779..105881814,+::	0	+	chr10	105881759	105881773	48	7.89362	+
chr10	105881759	105881774	protein_coding__p3@SFR1__chr10:105881779..105881814,+::	0	+	chr10	105881759	105881774	48	10.9091	+
chr10	105881771	105881782	protein_coding__p3@SFR1__chr10:105881779..105881814,+::	0	+	chr10	105881771	105881782	61	12.8364	+
chr10	105881776	105881786	protein_coding__p3@SFR1__chr10:105881779..105881814,+::	0	+	chr10	105881776	105881786	108	10.75	-
chr10	105881776	105881786	protein_coding__p3@SFR1__chr10:105881779..105881814,+::	0	+	chr10	105881776	105881786	114	9.74126	-
chr10	105881776	105881787	protein_coding__p3@SFR1__chr10:105881779..105881814,+::	0	+	chr10	105881776	105881787	61	14.1636	-
chr10	105881777	105881788	protein_coding__p3@SFR1__chr10:105881779..105881814,+::	0	+	chr10	105881777	105881788	61	15.3636	+
chr10	105881778	105881788	protein_coding__p3@SFR1__chr10:105881779..105881814,+::	0	+	chr10	105881778	105881788	108	10.0161	-
chr10	105881821	105881831	protein_coding__p3@SFR1__chr10:105881779..105881814,+::	0	+	chr10	105881821	105881832	63	9.96552	-
chr10	105992068	105992082	protein_coding__p1@WDR96__chr10:105992059..105992138,-::	0	-	chr10	105992068	105992082	38	12.4231	+
chr10	105992069	105992084	protein_coding__p1@WDR96__chr10:105992059..105992138,-::	0	-	chr10	105992069	105992084	32	6.75862	+
chr10	105992071	105992082	protein_coding__p1@WDR96__chr10:105992059..105992138,-::	0	-	chr10	105992071	105992082	33	9.06897	+
chr10	105992074	105992089	protein_coding__p1@WDR96__chr10:105992059..105992138,-::	0	-	chr10	105992074	105992089	48	10.3636	-
chr10	105992074	105992089	protein_coding__p1@WDR96__chr10:105992059..105992138,-::	0	-	chr10	105992074	105992089	48	8.12857	-
chr10	105992075	105992087	protein_coding__p1@WDR96__chr10:105992059..105992138,-::	0	-	chr10	105992075	105992087	55	11.3776	+
chr10	105992075	105992087	protein_coding__p1@WDR96__chr10:105992059..105992138,-::	0	-	chr10	105992075	105992087	55	11.9818	-
chr10	105992075	105992089	protein_coding__p1@WDR96__chr10:105992059..105992138,-::	0	-	chr10	105992075	105992089	48	7.14894	-
chr10	105992080	105992099	protein_coding__p1@WDR96__chr10:105992059..105992138,-::	0	-	chr10	105992080	105992099	24	12.0968	+
chr10	105992112	105992123	protein_coding__p1@WDR96__chr10:105992059..105992138,-::	0	-	chr10	105992112	105992123	44	11.1837	-
chr10	105992113	105992123	protein_coding__p1@WDR96__chr10:105992059..105992138,-::	0	-	chr10	105992113	105992123	44	12.3607	-
chr10	105992133	105992150	protein_coding__p1@WDR96__chr10:105992059..105992138,-::	0	-	chr10	105992133	105992150	35	12.0545	+
chr10	105992138	105992156	protein_coding__p1@WDR96__chr10:105992059..105992138,-::	0	-	chr10	105992138	105992156	184	10.8415	+
chr10	105992144	105992159	protein_coding__p1@WDR96__chr10:105992059..105992138,-::	0	-	chr10	105992144	105992159	184	11.8462	-
chr10	105992153	105992169	protein_coding__p1@WDR96__chr10:105992059..105992138,-::	0	-	chr10	105992153	105992169	8	1.67273	-
chr10	105992155	105992170	protein_coding__p1@WDR96__chr10:105992059..105992138,-::	0	-	chr10	105992155	105992170	8	10.9808	-
chr10	106028536	106028546	protein_coding__p4@GSTO2__chr10:106028605..106028637,+::	0	+	chr10	106028536	106028546	135	11.0182	-
chr10	106028536	106028546	protein_coding__p4@GSTO2__chr10:106028605..106028637,+::	0	+	chr10	106028536	106028546	135	11.6182	-
chr10	106028570	106028578	protein_coding__p4@GSTO2__chr10:106028605..106028637,+::	0	+	chr10	106028570	106028578	165	12.8852	-
chr10	106028576	106028591	protein_coding__p4@GSTO2__chr10:106028605..106028637,+::	0	+	chr10	106028576	106028591	48	9.04286	+
chr10	106028598	106028610	protein_coding__p4@GSTO2__chr10:106028605..106028637,+::	0	+	chr10	106028598	106028610	41	9.63793	+
chr10	106028618	106028629	protein_coding__p4@GSTO2__chr10:106028605..106028637,+::	0	+	chr10	106028618	106028629	55	13.0545	-
chr10	106028626	106028638	protein_coding__p4@GSTO2__chr10:106028605..106028637,+::	0	+	chr10	106028626	106028638	40	11.2286	+
chr10	106028642	106028650	protein_coding__p4@GSTO2__chr10:106028605..106028637,+::	0	+	chr10	106028642	106028652	108	10.6694	-
chr10	106028642	106028650	protein_coding__p4@GSTO2__chr10:106028605..106028637,+::	0	+	chr10	106028642	106028652	114	9.88112	+
chr10	106028646	106028650	protein_coding__p4@GSTO2__chr10:106028605..106028637,+::	0	+	chr10	106028646	106028658	40	10.2857	+
chr10	10606198	10606206	Enhancer__chr10:10606146-10606522	0	+	chr10	10606198	10606206	165	13.0984	-
chr10	10606198	10606207	Enhancer__chr10:10606146-10606522	0	+	chr10	10606198	10606207	166	11.9438	-
chr10	10606204	10606220	Enhancer__chr10:10606146-10606522	0	+	chr10	10606204	10606220	122	15.3	+
chr10	10606204	10606220	Enhancer__chr10:10606146-10606522	0	+	chr10	10606204	10606220	122	15.4828	-
chr10	10606204	10606220	Enhancer__chr10:10606146-10606522	0	+	chr10	10606204	10606220	122	16.5303	-
chr10	10606204	10606220	Enhancer__chr10:10606146-10606522	0	+	chr10	10606204	10606220	122	17.3788	-
chr10	10606205	10606219	Enhancer__chr10:10606146-10606522	0	+	chr10	10606205	10606219	123	16.6724	-
chr10	10606211	10606227	Enhancer__chr10:10606146-10606522	0	+	chr10	10606211	10606227	201	12.4675	+
chr10	10606211	10606227	Enhancer__chr10:10606146-10606522	0	+	chr10	10606211	10606227	201	12.5325	-
chr10	10606213	10606221	Enhancer__chr10:10606146-10606522	0	+	chr10	10606213	10606221	201	11.2391	-
chr10	10606213	10606223	Enhancer__chr10:10606146-10606522	0	+	chr10	10606213	10606223	201	10.2264	+
chr10	10606213	10606223	Enhancer__chr10:10606146-10606522	0	+	chr10	10606213	10606223	201	10.434	+
chr10	10606213	10606223	Enhancer__chr10:10606146-10606522	0	+	chr10	10606213	10606223	201	11.3617	+
chr10	10606213	10606223	Enhancer__chr10:10606146-10606522	0	+	chr10	10606213	10606223	201	11.5424	+
chr10	10606213	10606223	Enhancer__chr10:10606146-10606522	0	+	chr10	10606213	10606223	201	11.7612	+
chr10	10606213	10606223	Enhancer__chr10:10606146-10606522	0	+	chr10	10606213	10606223	201	9.98113	-
chr10	10606214	10606222	Enhancer__chr10:10606146-10606522	0	+	chr10	10606214	10606222	201	10.1712	+
chr10	10606214	10606222	Enhancer__chr10:10606146-10606522	0	+	chr10	10606214	10606222	201	10.5085	+
chr10	10606214	10606222	Enhancer__chr10:10606146-10606522	0	+	chr10	10606214	10606222	201	10.5398	+
chr10	10606214	10606222	Enhancer__chr10:10606146-10606522	0	+	chr10	10606214	10606222	201	10.6786	+
chr10	10606214	10606222	Enhancer__chr10:10606146-10606522	0	+	chr10	10606214	10606222	201	10.8	+
chr10	10606225	10606235	Enhancer__chr10:10606146-10606522	0	+	chr10	10606225	10606235	109	11.9878	+
chr10	10606225	10606235	Enhancer__chr10:10606146-10606522	0	+	chr10	10606225	10606235	110	10.7347	+
chr10	10606225	10606235	Enhancer__chr10:10606146-10606522	0	+	chr10	10606225	10606235	110	12.0385	+
chr10	10606234	10606249	Enhancer__chr10:10606146-10606522	0	+	chr10	10606234	10606249	48	9.51429	+
chr10	10606234	10606249	Enhancer__chr10:10606146-10606522	0	+	chr10	10606234	10606249	48	9.78182	+
chr10	10606257	10606270	Enhancer__chr10:10606146-10606522	0	+	chr10	10606257	10606275	185	10.6	+
chr10	10606258	10606270	Enhancer__chr10:10606146-10606522	0	+	chr10	10606258	10606273	185	11.6667	+
chr10	10606262	10606270	Enhancer__chr10:10606146-10606522	0	+	chr10	10606262	10606273	185	10.8269	-
chr10	106065754	106065763	Enhancer__chr10:106065731-106065880	0	+	chr10	106065754	106065763	100	12.9273	-
chr10	106065775	106065795	Enhancer__chr10:106065731-106065880	0	+	chr10	106065775	106065795	72	9.66972	-
chr10	106065777	106065797	Enhancer__chr10:106065731-106065880	0	+	chr10	106065777	106065797	72	9.79817	-
chr10	106065779	106065799	Enhancer__chr10:106065731-106065880	0	+	chr10	106065779	106065799	72	9.51376	-
chr10	106065781	106065801	Enhancer__chr10:106065731-106065880	0	+	chr10	106065781	106065801	72	9.51376	-
chr10	106065783	106065803	Enhancer__chr10:106065731-106065880	0	+	chr10	106065783	106065803	72	9.51376	-
chr10	106065785	106065805	Enhancer__chr10:106065731-106065880	0	+	chr10	106065785	106065805	72	9.51376	-
chr10	106065787	106065807	Enhancer__chr10:106065731-106065880	0	+	chr10	106065787	106065807	72	9.51376	-
chr10	106065789	106065809	Enhancer__chr10:106065731-106065880	0	+	chr10	106065789	106065809	72	9.51376	-
chr10	106065791	106065811	Enhancer__chr10:106065731-106065880	0	+	chr10	106065791	106065811	72	9.51376	-
chr10	106065793	106065813	Enhancer__chr10:106065731-106065880	0	+	chr10	106065793	106065813	72	9.51376	-
chr10	106065811	106065821	Enhancer__chr10:106065731-106065880	0	+	chr10	106065811	106065821	108	10.0161	-
chr10	106065811	106065822	Enhancer__chr10:106065731-106065880	0	+	chr10	106065811	106065822	61	15.3636	-
chr10	106065812	106065823	Enhancer__chr10:106065731-106065880	0	+	chr10	106065812	106065823	61	15.1455	+
chr10	106065813	106065823	Enhancer__chr10:106065731-106065880	0	+	chr10	106065813	106065823	108	10.1452	-
chr10	106065813	106065824	Enhancer__chr10:106065731-106065880	0	+	chr10	106065813	106065824	61	15.1455	-
chr10	106065814	106065825	Enhancer__chr10:106065731-106065880	0	+	chr10	106065814	106065825	61	15.1455	+
chr10	106065815	106065825	Enhancer__chr10:106065731-106065880	0	+	chr10	106065815	106065825	108	10.1452	-
chr10	106065815	106065826	Enhancer__chr10:106065731-106065880	0	+	chr10	106065815	106065826	61	15.1455	-
chr10	106065816	106065827	Enhancer__chr10:106065731-106065880	0	+	chr10	106065816	106065827	61	15.1455	+
chr10	106065817	106065827	Enhancer__chr10:106065731-106065880	0	+	chr10	106065817	106065827	108	10.1452	-
chr10	106065817	106065828	Enhancer__chr10:106065731-106065880	0	+	chr10	106065817	106065828	61	15.1455	-
chr10	106065818	106065829	Enhancer__chr10:106065731-106065880	0	+	chr10	106065818	106065829	61	15.1455	+
chr10	106065819	106065829	Enhancer__chr10:106065731-106065880	0	+	chr10	106065819	106065829	108	10.1452	-
chr10	106065819	106065830	Enhancer__chr10:106065731-106065880	0	+	chr10	106065819	106065830	61	12.2727	-
chr10	106065821	106065832	Enhancer__chr10:106065731-106065880	0	+	chr10	106065821	106065832	61	10.4364	-
chr10	106065822	106065833	Enhancer__chr10:106065731-106065880	0	+	chr10	106065822	106065833	61	10.9455	+
chr10	106065822	106065838	Enhancer__chr10:106065731-106065880	0	+	chr10	106065822	106065838	32	11	-
chr10	106065823	106065833	Enhancer__chr10:106065731-106065880	0	+	chr10	106065823	106065833	108	10.0081	-
chr10	106065823	106065833	Enhancer__chr10:106065731-106065880	0	+	chr10	106065823	106065833	114	10.9021	-
chr10	106065823	106065834	Enhancer__chr10:106065731-106065880	0	+	chr10	106065823	106065834	61	15.5636	-
chr10	106065824	106065835	Enhancer__chr10:106065731-106065880	0	+	chr10	106065824	106065835	61	18.0545	+
chr10	106065824	106065836	Enhancer__chr10:106065731-106065880	0	+	chr10	106065824	106065836	60	10.4394	+
chr10	106065825	106065836	Enhancer__chr10:106065731-106065880	0	+	chr10	106065825	106065836	33	12.1207	-
chr10	106065829	106065840	Enhancer__chr10:106065731-106065880	0	+	chr10	106065829	106065840	61	11.0727	-
chr10	106065830	106065841	Enhancer__chr10:106065731-106065880	0	+	chr10	106065830	106065841	61	14.0727	+
chr10	106065841	106065852	Enhancer__chr10:106065731-106065880	0	+	chr10	106065841	106065852	61	13.9818	-
chr10	106065842	106065853	Enhancer__chr10:106065731-106065880	0	+	chr10	106065842	106065853	61	14.4909	+
chr10	106065851	106065861	Enhancer__chr10:106065731-106065880	0	+	chr10	106065851	106065861	112	11.2909	-
chr10	106065858	106065865	Enhancer__chr10:106065731-106065880	0	+	chr10	106065858	106065873	53	4.61798	-
chr10	106065863	106065865	Enhancer__chr10:106065731-106065880	0	+	chr10	106065863	106065871	165	12.8852	+
chr10	106065863	106065865	Enhancer__chr10:106065731-106065880	0	+	chr10	106065863	106065873	163	13.2069	+
chr10	106082554	106082566	antisense__p@chr10:106082606..106082621,+__chr10:106082606..106082621,+	0	+	chr10	106082554	106082566	55	12.6939	-
chr10	106082554	106082566	antisense__p@chr10:106082606..106082621,+__chr10:106082606..106082621,+	0	+	chr10	106082554	106082566	55	13.0545	-
chr10	106082558	106082567	antisense__p@chr10:106082606..106082621,+__chr10:106082606..106082621,+	0	+	chr10	106082558	106082567	27	11.4474	-
chr10	106082579	106082593	antisense__p@chr10:106082606..106082621,+__chr10:106082606..106082621,+	0	+	chr10	106082579	106082593	56	12.8939	+
chr10	106082584	106082599	antisense__p@chr10:106082606..106082621,+__chr10:106082606..106082621,+	0	+	chr10	106082584	106082599	15	9.37931	-
chr10	106082585	106082599	antisense__p@chr10:106082606..106082621,+__chr10:106082606..106082621,+	0	+	chr10	106082585	106082599	52	8.34694	+
chr10	106082587	106082599	antisense__p@chr10:106082606..106082621,+__chr10:106082606..106082621,+	0	+	chr10	106082587	106082599	55	10.7959	-
chr10	106082587	106082599	antisense__p@chr10:106082606..106082621,+__chr10:106082606..106082621,+	0	+	chr10	106082587	106082599	55	11.0364	-
chr10	106082588	106082608	antisense__p@chr10:106082606..106082621,+__chr10:106082606..106082621,+	0	+	chr10	106082588	106082608	72	7.51376	-
chr10	106082607	106082622	antisense__p@chr10:106082606..106082621,+__chr10:106082606..106082621,+	0	+	chr10	106082607	106082622	144	9.87273	-
chr10	106082626	106082640	antisense__p@chr10:106082606..106082621,+__chr10:106082606..106082621,+	0	+	chr10	106082626	106082640	150	10.7258	-
chr10	106098208	106098219	protein_coding__p1@ITPRIP__chr10:106098189..106098232,-::	0	-	chr10	106098208	106098219	170	11.1915	+
chr10	106098208	106098223	protein_coding__p1@ITPRIP__chr10:106098189..106098232,-::	0	-	chr10	106098208	106098223	196	11.2338	-
chr10	106098209	106098222	protein_coding__p1@ITPRIP__chr10:106098189..106098232,-::	0	-	chr10	106098209	106098222	196	10.0758	-
chr10	106098214	106098225	protein_coding__p1@ITPRIP__chr10:106098189..106098232,-::	0	-	chr10	106098214	106098225	135	10.5818	+
chr10	106098214	106098227	protein_coding__p1@ITPRIP__chr10:106098189..106098232,-::	0	-	chr10	106098214	106098227	135	9.34483	-
chr10	106098215	106098226	protein_coding__p1@ITPRIP__chr10:106098189..106098232,-::	0	-	chr10	106098215	106098226	135	11.0364	-
chr10	106098215	106098227	protein_coding__p1@ITPRIP__chr10:106098189..106098232,-::	0	-	chr10	106098215	106098227	135	10.0492	-
chr10	106098215	106098227	protein_coding__p1@ITPRIP__chr10:106098189..106098232,-::	0	-	chr10	106098215	106098227	135	10.0909	-
chr10	106098215	106098227	protein_coding__p1@ITPRIP__chr10:106098189..106098232,-::	0	-	chr10	106098215	106098227	135	9.09836	-
chr10	106098217	106098231	protein_coding__p1@ITPRIP__chr10:106098189..106098232,-::	0	-	chr10	106098217	106098231	150	12.1613	+
chr10	106098253	106098263	protein_coding__p1@ITPRIP__chr10:106098189..106098232,-::	0	-	chr10	106098253	106098263	163	11.3276	-
chr10	106098267	106098288	protein_coding__p1@ITPRIP__chr10:106098189..106098232,-::	0	-	chr10	106098267	106098288	31	4.05102	-
chr10	106098280	106098292	protein_coding__p1@ITPRIP__chr10:106098189..106098232,-::	0	-	chr10	106098280	106098292	135	10.1803	+
chr10	106098280	106098292	protein_coding__p1@ITPRIP__chr10:106098189..106098232,-::	0	-	chr10	106098280	106098292	135	10.7818	+
chr10	106098282	106098292	protein_coding__p1@ITPRIP__chr10:106098189..106098232,-::	0	-	chr10	106098282	106098292	135	10.1064	+
chr10	106098282	106098292	protein_coding__p1@ITPRIP__chr10:106098189..106098232,-::	0	-	chr10	106098282	106098292	135	10.7308	+
chr10	106098282	106098292	protein_coding__p1@ITPRIP__chr10:106098189..106098232,-::	0	-	chr10	106098282	106098292	135	11.0172	+
chr10	106098282	106098293	protein_coding__p1@ITPRIP__chr10:106098189..106098232,-::	0	-	chr10	106098282	106098293	135	12.7273	-
chr10	106098283	106098294	protein_coding__p1@ITPRIP__chr10:106098189..106098232,-::	0	-	chr10	106098283	106098294	135	13.4098	+
chr10	106105852	106105860	Enhancer__chr10:106105805-106105951	0	+	chr10	106105852	106105860	92	10.8571	+
chr10	106105852	106105860	Enhancer__chr10:106105805-106105951	0	+	chr10	106105852	106105860	92	11.9388	+
chr10	106105862	106105877	Enhancer__chr10:106105805-106105951	0	+	chr10	106105862	106105877	169	9.54545	-
chr10	106105866	106105880	Enhancer__chr10:106105805-106105951	0	+	chr10	106105866	106105880	107	10.8485	-
chr10	106105866	106105880	Enhancer__chr10:106105805-106105951	0	+	chr10	106105866	106105880	84	11.9714	-
chr10	106105867	106105877	Enhancer__chr10:106105805-106105951	0	+	chr10	106105867	106105877	110	12.7551	+
chr10	106105867	106105877	Enhancer__chr10:106105805-106105951	0	+	chr10	106105867	106105877	110	13.8525	+
chr10	106105867	106105878	Enhancer__chr10:106105805-106105951	0	+	chr10	106105867	106105878	109	15.3673	-
chr10	106105867	106105878	Enhancer__chr10:106105805-106105951	0	+	chr10	106105867	106105878	110	14.8367	-
chr10	106105867	106105879	Enhancer__chr10:106105805-106105951	0	+	chr10	106105867	106105879	114	8.13793	-
chr10	106105868	106105877	Enhancer__chr10:106105805-106105951	0	+	chr10	106105868	106105877	106	12.6517	+
chr10	106105868	106105878	Enhancer__chr10:106105805-106105951	0	+	chr10	106105868	106105878	108	9.80645	-
chr10	106105868	106105878	Enhancer__chr10:106105805-106105951	0	+	chr10	106105868	106105878	109	13.0732	-
chr10	106105868	106105878	Enhancer__chr10:106105805-106105951	0	+	chr10	106105868	106105878	110	10.1346	-
chr10	106105868	106105878	Enhancer__chr10:106105805-106105951	0	+	chr10	106105868	106105878	110	11.8077	-
chr10	106105868	106105878	Enhancer__chr10:106105805-106105951	0	+	chr10	106105868	106105878	110	13.0152	+
chr10	106105868	106105878	Enhancer__chr10:106105805-106105951	0	+	chr10	106105868	106105878	110	13.9592	-
chr10	106105868	106105878	Enhancer__chr10:106105805-106105951	0	+	chr10	106105868	106105878	110	15.1154	-
chr10	106105868	106105878	Enhancer__chr10:106105805-106105951	0	+	chr10	106105868	106105878	111	13.4286	+
chr10	106105868	106105878	Enhancer__chr10:106105805-106105951	0	+	chr10	106105868	106105878	112	11.623	-
chr10	106105868	106105878	Enhancer__chr10:106105805-106105951	0	+	chr10	106105868	106105878	112	12.7115	-
chr10	106105868	106105878	Enhancer__chr10:106105805-106105951	0	+	chr10	106105868	106105878	112	12.803	-
chr10	106105868	106105878	Enhancer__chr10:106105805-106105951	0	+	chr10	106105868	106105878	114	10.5874	-
chr10	106105868	106105878	Enhancer__chr10:106105805-106105951	0	+	chr10	106105868	106105878	114	11.8793	+
chr10	106105868	106105878	Enhancer__chr10:106105805-106105951	0	+	chr10	106105868	106105878	114	13.1455	-
chr10	106105868	106105879	Enhancer__chr10:106105805-106105951	0	+	chr10	106105868	106105879	109	11.3469	+
chr10	106105868	106105879	Enhancer__chr10:106105805-106105951	0	+	chr10	106105868	106105879	110	13.2041	+
chr10	106105869	106105877	Enhancer__chr10:106105805-106105951	0	+	chr10	106105869	106105877	110	12.4098	+
chr10	106105869	106105877	Enhancer__chr10:106105805-106105951	0	+	chr10	106105869	106105877	110	12.7705	-
chr10	106105869	106105878	Enhancer__chr10:106105805-106105951	0	+	chr10	106105869	106105878	106	14.9663	-
chr10	106105870	106105878	Enhancer__chr10:106105805-106105951	0	+	chr10	106105870	106105878	112	14.8197	-
chr10	106105881	106105888	Enhancer__chr10:106105805-106105951	0	+	chr10	106105881	106105888	137	11.2333	+
chr10	106105896	106105906	Enhancer__chr10:106105805-106105951	0	+	chr10	106105896	106105906	163	11.1034	-
chr10	106105963	106105966	Enhancer__chr10:106105805-106105951	0	+	chr10	106105963	106105973	201	10.6415	+
chr10	106105963	106105966	Enhancer__chr10:106105805-106105951	0	+	chr10	106105963	106105973	201	11.2182	+
chr10	106109483	106109484	Enhancer__chr10:106109390-106109845	0	+	chr10	106109476	106109484	201	10.5472	+
chr10	106109483	106109489	Enhancer__chr10:106109390-106109845	0	+	chr10	106109479	106109489	213	12.6774	+
chr10	106109492	106109502	Enhancer__chr10:106109390-106109845	0	+	chr10	106109492	106109502	82	11.7416	+
chr10	106109494	106109507	Enhancer__chr10:106109390-106109845	0	+	chr10	106109494	106109507	178	11.3061	+
chr10	106109495	106109508	Enhancer__chr10:106109390-106109845	0	+	chr10	106109495	106109508	181	16.7705	+
chr10	106109496	106109507	Enhancer__chr10:106109390-106109845	0	+	chr10	106109496	106109507	175	11.0816	-
chr10	106109510	106109521	Enhancer__chr10:106109390-106109845	0	+	chr10	106109510	106109521	208	13.75	+
chr10	106109525	106109532	Enhancer__chr10:106109390-106109845	0	+	chr10	106109525	106109532	136	12.2022	-
chr10	106109541	106109556	Enhancer__chr10:106109390-106109845	0	+	chr10	106109541	106109556	144	11.8	+
chr10	106109543	106109564	Enhancer__chr10:106109390-106109845	0	+	chr10	106109543	106109564	140	16.9839	-
chr10	106109545	106109560	Enhancer__chr10:106109390-106109845	0	+	chr10	106109545	106109560	141	-4.07273	+
chr10	106109546	106109560	Enhancer__chr10:106109390-106109845	0	+	chr10	106109546	106109560	141	-2.36364	+
chr10	106113327	106113336	div_lnc__p1@ENST00000435434__chr10:106113320..106113338,-	0	-	chr10	106113327	106113336	27	11.1447	+
chr10	106113361	106113376	div_lnc__p1@ENST00000435434__chr10:106113320..106113338,-	0	-	chr10	106113361	106113376	12	11.0385	+
chr10	106113361	106113378	div_lnc__p1@ENST00000435434__chr10:106113320..106113338,-	0	-	chr10	106113361	106113378	35	6.27273	+
chr10	106113364	106113375	div_lnc__p1@ENST00000435434__chr10:106113320..106113338,-	0	-	chr10	106113364	106113375	35	12.4065	+
chr10	106113364	106113375	div_lnc__p1@ENST00000435434__chr10:106113320..106113338,-	0	-	chr10	106113364	106113375	35	13.2586	+
chr10	106113364	106113376	div_lnc__p1@ENST00000435434__chr10:106113320..106113338,-	0	-	chr10	106113364	106113376	35	14.2895	+
chr10	106113364	106113378	div_lnc__p1@ENST00000435434__chr10:106113320..106113338,-	0	-	chr10	106113364	106113378	38	16.6923	+
chr10	106113364	106113379	div_lnc__p1@ENST00000435434__chr10:106113320..106113338,-	0	-	chr10	106113364	106113379	37	15.4655	+
chr10	106113365	106113380	div_lnc__p1@ENST00000435434__chr10:106113320..106113338,-	0	-	chr10	106113365	106113380	32	14.931	+
chr10	106113365	106113381	div_lnc__p1@ENST00000435434__chr10:106113320..106113338,-	0	-	chr10	106113365	106113381	32	13.9273	+
chr10	106113367	106113378	div_lnc__p1@ENST00000435434__chr10:106113320..106113338,-	0	-	chr10	106113367	106113378	33	10.8793	+
chr10	106113383	106113400	div_lnc__p1@ENST00000435434__chr10:106113320..106113338,-	0	-	chr10	106113383	106113400	35	12	+
chr10	106113385	106113399	div_lnc__p1@ENST00000435434__chr10:106113320..106113338,-	0	-	chr10	106113385	106113399	35	10.5345	+
chr10	106113386	106113396	div_lnc__p1@ENST00000435434__chr10:106113320..106113338,-	0	-	chr10	106113386	106113396	34	13.8163	+
chr10	106113388	106113403	div_lnc__p1@ENST00000435434__chr10:106113320..106113338,-	0	-	chr10	106113388	106113403	48	9.65455	+
chr10	106113402	106113409	div_lnc__p1@ENST00000435434__chr10:106113320..106113338,-	0	-	chr10	106113402	106113418	209	12.4878	-
chr10	106113403	106113409	div_lnc__p1@ENST00000435434__chr10:106113320..106113338,-	0	-	chr10	106113403	106113415	206	11.198	-
chr10	106113403	106113409	div_lnc__p1@ENST00000435434__chr10:106113320..106113338,-	0	-	chr10	106113403	106113416	209	16.4138	+
chr10	106113403	106113409	div_lnc__p1@ENST00000435434__chr10:106113320..106113338,-	0	-	chr10	106113403	106113417	209	13.4828	-
chr10	106113404	106113409	div_lnc__p1@ENST00000435434__chr10:106113320..106113338,-	0	-	chr10	106113404	106113415	206	11.9231	-
chr10	106113404	106113409	div_lnc__p1@ENST00000435434__chr10:106113320..106113338,-	0	-	chr10	106113404	106113415	206	12.1	-
chr10	106113404	106113409	div_lnc__p1@ENST00000435434__chr10:106113320..106113338,-	0	-	chr10	106113404	106113416	209	13.7581	-
chr10	106113404	106113409	div_lnc__p1@ENST00000435434__chr10:106113320..106113338,-	0	-	chr10	106113404	106113416	209	14.1084	-
chr10	106113404	106113409	div_lnc__p1@ENST00000435434__chr10:106113320..106113338,-	0	-	chr10	106113404	106113417	209	15.7	-
chr10	106113405	106113409	div_lnc__p1@ENST00000435434__chr10:106113320..106113338,-	0	-	chr10	106113405	106113417	209	15.68	-
chr10	106113406	106113409	div_lnc__p1@ENST00000435434__chr10:106113320..106113338,-	0	-	chr10	106113406	106113415	209	14.4602	-
chr10	106113406	106113409	div_lnc__p1@ENST00000435434__chr10:106113320..106113338,-	0	-	chr10	106113406	106113415	209	15.5714	-
chr10	106113441	106113443	div_pc__p2@CCDC147__chr10:106113515..106113527,+	0	+	chr10	106113433	106113443	104	12.2692	-
chr10	106113441	106113443	div_pc__p2@CCDC147__chr10:106113515..106113527,+	0	+	chr10	106113433	106113443	104	12.377	-
chr10	106113441	106113443	div_pc__p2@CCDC147__chr10:106113515..106113527,+	0	+	chr10	106113433	106113443	104	12.5714	-
chr10	106113441	106113446	div_pc__p2@CCDC147__chr10:106113515..106113527,+	0	+	chr10	106113437	106113446	28	10.2128	+
chr10	106113441	106113447	div_pc__p2@CCDC147__chr10:106113515..106113527,+	0	+	chr10	106113438	106113447	26	10.7091	+
chr10	106113441	106113447	div_pc__p2@CCDC147__chr10:106113515..106113527,+	0	+	chr10	106113438	106113447	26	12.7692	+
chr10	106113450	106113467	div_pc__p2@CCDC147__chr10:106113515..106113527,+	0	+	chr10	106113450	106113467	35	9.34545	+
chr10	106113453	106113463	div_pc__p2@CCDC147__chr10:106113515..106113527,+	0	+	chr10	106113453	106113463	34	12.9184	+
chr10	106113453	106113464	div_pc__p2@CCDC147__chr10:106113515..106113527,+	0	+	chr10	106113453	106113464	37	14.6923	+
chr10	106113453	106113464	div_pc__p2@CCDC147__chr10:106113515..106113527,+	0	+	chr10	106113453	106113464	68	10.9455	-
chr10	106113472	106113486	div_pc__p2@CCDC147__chr10:106113515..106113527,+	0	+	chr10	106113472	106113486	52	10.9898	-
chr10	106113483	106113501	div_pc__p2@CCDC147__chr10:106113515..106113527,+	0	+	chr10	106113483	106113501	36	9.48276	-
chr10	106113485	106113500	div_pc__p2@CCDC147__chr10:106113515..106113527,+	0	+	chr10	106113485	106113500	35	14.0328	-
chr10	106113485	106113502	div_pc__p2@CCDC147__chr10:106113515..106113527,+	0	+	chr10	106113485	106113502	35	7.87273	-
chr10	106113486	106113500	div_pc__p2@CCDC147__chr10:106113515..106113527,+	0	+	chr10	106113486	106113500	35	14.431	-
chr10	106113487	106113499	div_pc__p2@CCDC147__chr10:106113515..106113527,+	0	+	chr10	106113487	106113499	35	12.7237	-
chr10	106113488	106113499	div_pc__p2@CCDC147__chr10:106113515..106113527,+	0	+	chr10	106113488	106113499	35	12.3577	-
chr10	106113488	106113499	div_pc__p2@CCDC147__chr10:106113515..106113527,+	0	+	chr10	106113488	106113499	35	13	-
chr10	106113489	106113500	div_pc__p2@CCDC147__chr10:106113515..106113527,+	0	+	chr10	106113489	106113500	34	13.2879	-
chr10	106113500	106113514	div_pc__p2@CCDC147__chr10:106113515..106113527,+	0	+	chr10	106113500	106113514	123	10.8793	-
chr10	106113533	106113544	div_pc__p2@CCDC147__chr10:106113515..106113527,+	0	+	chr10	106113533	106113544	135	10.3443	-
chr10	106113539	106113550	div_pc__p2@CCDC147__chr10:106113515..106113527,+	0	+	chr10	106113539	106113550	55	10.7455	-
chr10	10621405	10621409	Enhancer__chr10:10621382-10621742	0	+	chr10	10621401	10621409	190	11	-
chr10	10621405	10621409	Enhancer__chr10:10621382-10621742	0	+	chr10	10621401	10621409	190	11.8936	-
chr10	10621416	10621431	Enhancer__chr10:10621382-10621742	0	+	chr10	10621416	10621431	169	8.9697	-
chr10	10621425	10621434	Enhancer__chr10:10621382-10621742	0	+	chr10	10621425	10621434	193	11.7111	-
chr10	10621461	10621474	Enhancer__chr10:10621382-10621742	0	+	chr10	10621461	10621474	13	10.9592	-
chr10	10621463	10621474	Enhancer__chr10:10621382-10621742	0	+	chr10	10621463	10621474	14	7.5	-
chr10	10621464	10621472	Enhancer__chr10:10621382-10621742	0	+	chr10	10621464	10621472	20	11.7475	-
chr10	10621465	10621479	Enhancer__chr10:10621382-10621742	0	+	chr10	10621465	10621479	6	12.8298	-
chr10	10621465	10621479	Enhancer__chr10:10621382-10621742	0	+	chr10	10621465	10621479	6	14.0182	-
chr10	10621465	10621479	Enhancer__chr10:10621382-10621742	0	+	chr10	10621465	10621479	6	15.0976	-
chr10	10621465	10621479	Enhancer__chr10:10621382-10621742	0	+	chr10	10621465	10621479	6	18.0455	-
chr10	10621465	10621480	Enhancer__chr10:10621382-10621742	0	+	chr10	10621465	10621480	10	16.0714	-
chr10	10621479	10621494	Enhancer__chr10:10621382-10621742	0	+	chr10	10621479	10621494	197	11.0972	-
chr10	10621516	10621520	Enhancer__chr10:10621382-10621742	0	+	chr10	10621516	10621529	103	10.8	+
chr10	106240022	106240032	intergenic__p1@ENST00000447860__chr10:106240041..106240047,-::	0	-	chr10	106240022	106240032	29	12.4	-
chr10	106240039	106240049	intergenic__p1@ENST00000447860__chr10:106240041..106240047,-::	0	-	chr10	106240039	106240049	34	12.8776	-
chr10	106240039	106240050	intergenic__p1@ENST00000447860__chr10:106240041..106240047,-::	0	-	chr10	106240039	106240050	34	12.4545	-
chr10	106240045	106240059	intergenic__p1@ENST00000447860__chr10:106240041..106240047,-::	0	-	chr10	106240045	106240059	6	8.10606	-
chr10	106240051	106240061	intergenic__p1@ENST00000447860__chr10:106240041..106240047,-::	0	-	chr10	106240051	106240061	132	8.84694	+
chr10	106240062	106240072	intergenic__p1@ENST00000447860__chr10:106240041..106240047,-::	0	-	chr10	106240062	106240072	103	11.4655	+
chr10	106240062	106240072	intergenic__p1@ENST00000447860__chr10:106240041..106240047,-::	0	-	chr10	106240062	106240072	103	14.3273	+
chr10	106240062	106240073	intergenic__p1@ENST00000447860__chr10:106240041..106240047,-::	0	-	chr10	106240062	106240073	103	12.3469	+
chr10	106240062	106240073	intergenic__p1@ENST00000447860__chr10:106240041..106240047,-::	0	-	chr10	106240062	106240073	103	12.3673	+
chr10	106240067	106240080	intergenic__p1@ENST00000447860__chr10:106240041..106240047,-::	0	-	chr10	106240067	106240080	200	10.7903	-
chr10	106240070	106240083	intergenic__p1@ENST00000447860__chr10:106240041..106240047,-::	0	-	chr10	106240070	106240083	13	10.7347	+
chr10	106240074	106240085	intergenic__p1@ENST00000447860__chr10:106240041..106240047,-::	0	-	chr10	106240074	106240085	109	11.3673	-
chr10	106240078	106240094	intergenic__p1@ENST00000447860__chr10:106240041..106240047,-::	0	-	chr10	106240078	106240094	32	13.6364	-
chr10	106240079	106240094	intergenic__p1@ENST00000447860__chr10:106240041..106240047,-::	0	-	chr10	106240079	106240094	32	7.06897	-
chr10	106240085	106240103	intergenic__p1@ENST00000447860__chr10:106240041..106240047,-::	0	-	chr10	106240085	106240103	36	4.2069	+
chr10	106240100	106240111	intergenic__p1@ENST00000447860__chr10:106240041..106240047,-::	0	-	chr10	106240100	106240111	196	12.6032	-
chr10	106240119	106240124	intergenic__p1@ENST00000447860__chr10:106240041..106240047,-::	0	-	chr10	106240119	106240135	73	2.74138	-
chr10	10631778	10631792	Enhancer__chr10:10631619-10631869	0	+	chr10	10631778	10631792	216	10.8364	+
chr10	10631792	10631803	Enhancer__chr10:10631619-10631869	0	+	chr10	10631792	10631803	71	10.8276	+
chr10	10631810	10631817	Enhancer__chr10:10631619-10631869	0	+	chr10	10631810	10631817	137	11.2333	-
chr10	10631835	10631856	Enhancer__chr10:10631619-10631869	0	+	chr10	10631835	10631856	31	8.78571	-
chr10	106383683	106383694	Enhancer__chr10:106383721-106383738	0	+	chr10	106383683	106383694	71	11.4483	-
chr10	106383700	106383711	Enhancer__chr10:106383721-106383738	0	+	chr10	106383700	106383711	34	13.0152	+
chr10	106383701	106383711	Enhancer__chr10:106383721-106383738	0	+	chr10	106383701	106383711	35	10.1122	-
chr10	106383707	106383717	Enhancer__chr10:106383721-106383738	0	+	chr10	106383707	106383717	103	10.3793	+
chr10	106383707	106383717	Enhancer__chr10:106383721-106383738	0	+	chr10	106383707	106383717	103	12.6364	+
chr10	106383722	106383737	Enhancer__chr10:106383721-106383738	0	+	chr10	106383722	106383737	206	11.3099	-
chr10	106383731	106383752	Enhancer__chr10:106383721-106383738	0	+	chr10	106383731	106383752	186	9.39796	-
chr10	106399318	106399320	Enhancer__chr10:106399315-106399424	0	+	chr10	106399303	106399320	75	5.74138	-
chr10	106399320	106399335	Enhancer__chr10:106399315-106399424	0	+	chr10	106399320	106399335	37	14.0345	-
chr10	106399321	106399335	Enhancer__chr10:106399315-106399424	0	+	chr10	106399321	106399335	38	10.2692	-
chr10	106399324	106399335	Enhancer__chr10:106399315-106399424	0	+	chr10	106399324	106399335	37	14.6923	-
chr10	106399324	106399335	Enhancer__chr10:106399315-106399424	0	+	chr10	106399324	106399335	68	10.9455	+
chr10	106399325	106399335	Enhancer__chr10:106399315-106399424	0	+	chr10	106399325	106399335	34	12.9184	-
chr10	106399337	106399348	Enhancer__chr10:106399315-106399424	0	+	chr10	106399337	106399348	55	10.8545	-
chr10	106399352	106399373	Enhancer__chr10:106399315-106399424	0	+	chr10	106399352	106399373	130	17.7143	-
chr10	106399360	106399371	Enhancer__chr10:106399315-106399424	0	+	chr10	106399360	106399371	191	14.0862	-
chr10	106399366	106399387	Enhancer__chr10:106399315-106399424	0	+	chr10	106399366	106399387	130	20.551	-
chr10	106399367	106399378	Enhancer__chr10:106399315-106399424	0	+	chr10	106399367	106399378	64	13.6724	-
chr10	106399369	106399390	Enhancer__chr10:106399315-106399424	0	+	chr10	106399369	106399390	130	17.102	-
chr10	106399373	106399387	Enhancer__chr10:106399315-106399424	0	+	chr10	106399373	106399387	38	11.7115	+
chr10	106399397	106399408	Enhancer__chr10:106399315-106399424	0	+	chr10	106399397	106399408	37	12.6923	+
chr10	106399431	106399433	Enhancer__chr10:106399315-106399424	0	+	chr10	106399431	106399443	59	10.6327	-
chr10	106400967	106400969	protein_coding__p1@SORCS3__chr10:106401039..106401069,+::	0	+	chr10	106400959	106400969	50	11.8807	+
chr10	106400967	106400975	protein_coding__p1@SORCS3__chr10:106401039..106401069,+::	0	+	chr10	106400954	106400975	130	16.3673	-
chr10	106400967	106400975	protein_coding__p1@SORCS3__chr10:106401039..106401069,+::	0	+	chr10	106400964	106400975	35	14.813	+
chr10	106400967	106400975	protein_coding__p1@SORCS3__chr10:106401039..106401069,+::	0	+	chr10	106400964	106400975	35	15.3966	+
chr10	106400967	106400976	protein_coding__p1@SORCS3__chr10:106401039..106401069,+::	0	+	chr10	106400964	106400976	35	15.1316	+
chr10	106400967	106400978	protein_coding__p1@SORCS3__chr10:106401039..106401069,+::	0	+	chr10	106400961	106400978	35	3.45455	+
chr10	106400968	106400983	protein_coding__p1@SORCS3__chr10:106401039..106401069,+::	0	+	chr10	106400968	106400983	32	5.18966	+
chr10	106400970	106400984	protein_coding__p1@SORCS3__chr10:106401039..106401069,+::	0	+	chr10	106400970	106400984	52	7.85714	-
chr10	106400995	106401006	protein_coding__p1@SORCS3__chr10:106401039..106401069,+::	0	+	chr10	106400995	106401006	61	10.2909	-
chr10	106401001	106401011	protein_coding__p1@SORCS3__chr10:106401039..106401069,+::	0	+	chr10	106401001	106401011	108	10.621	-
chr10	106401010	106401026	protein_coding__p1@SORCS3__chr10:106401039..106401069,+::	0	+	chr10	106401010	106401026	51	4.17308	+
chr10	106401011	106401025	protein_coding__p1@SORCS3__chr10:106401039..106401069,+::	0	+	chr10	106401011	106401025	48	9.31915	+
chr10	106401011	106401025	protein_coding__p1@SORCS3__chr10:106401039..106401069,+::	0	+	chr10	106401011	106401025	49	16.377	+
chr10	106401011	106401025	protein_coding__p1@SORCS3__chr10:106401039..106401069,+::	0	+	chr10	106401011	106401025	49	9.48485	+
chr10	106401011	106401026	protein_coding__p1@SORCS3__chr10:106401039..106401069,+::	0	+	chr10	106401011	106401026	48	9.72727	+
chr10	106401012	106401023	protein_coding__p1@SORCS3__chr10:106401039..106401069,+::	0	+	chr10	106401012	106401023	63	10.1034	-
chr10	106401024	106401035	protein_coding__p1@SORCS3__chr10:106401039..106401069,+::	0	+	chr10	106401024	106401035	44	12.9184	-
chr10	106401025	106401035	protein_coding__p1@SORCS3__chr10:106401039..106401069,+::	0	+	chr10	106401025	106401035	44	11.8361	-
chr10	106401026	106401047	protein_coding__p1@SORCS3__chr10:106401039..106401069,+::	0	+	chr10	106401026	106401047	31	9.7551	+
chr10	106401075	106401082	protein_coding__p1@SORCS3__chr10:106401039..106401069,+::	0	+	chr10	106401075	106401090	48	10.4143	-
chr10	106401075	106401082	protein_coding__p1@SORCS3__chr10:106401039..106401069,+::	0	+	chr10	106401075	106401090	48	9.92727	-
chr10	106401076	106401082	protein_coding__p1@SORCS3__chr10:106401039..106401069,+::	0	+	chr10	106401076	106401090	48	10.0426	-
chr10	106425939	106425946	antisense__p1@ENST00000449805__chr10:106425969..106426010,-	0	-	chr10	106425935	106425946	185	11.1538	+
chr10	106425939	106425950	antisense__p1@ENST00000449805__chr10:106425969..106426010,-	0	-	chr10	106425935	106425950	185	11.9111	-
chr10	106425939	106425951	antisense__p1@ENST00000449805__chr10:106425969..106426010,-	0	-	chr10	106425933	106425951	185	11.3111	-
chr10	106425953	106425964	antisense__p1@ENST00000449805__chr10:106425969..106426010,-	0	-	chr10	106425953	106425964	63	15.7586	-
chr10	106425953	106425964	antisense__p1@ENST00000449805__chr10:106425969..106426010,-	0	-	chr10	106425953	106425964	64	16.2414	-
chr10	106425954	106425968	antisense__p1@ENST00000449805__chr10:106425969..106426010,-	0	-	chr10	106425954	106425968	35	10.6724	+
chr10	106425955	106425966	antisense__p1@ENST00000449805__chr10:106425969..106426010,-	0	-	chr10	106425955	106425966	35	12.1382	+
chr10	106425955	106425966	antisense__p1@ENST00000449805__chr10:106425969..106426010,-	0	-	chr10	106425955	106425966	35	12.5862	+
chr10	106425955	106425966	antisense__p1@ENST00000449805__chr10:106425969..106426010,-	0	-	chr10	106425955	106425966	37	15.9038	+
chr10	106425955	106425969	antisense__p1@ENST00000449805__chr10:106425969..106426010,-	0	-	chr10	106425955	106425969	38	17.75	+
chr10	106425955	106425970	antisense__p1@ENST00000449805__chr10:106425969..106426010,-	0	-	chr10	106425955	106425970	37	16.3448	+
chr10	106425956	106425971	antisense__p1@ENST00000449805__chr10:106425969..106426010,-	0	-	chr10	106425956	106425971	32	9.41379	+
chr10	106425956	106425972	antisense__p1@ENST00000449805__chr10:106425969..106426010,-	0	-	chr10	106425956	106425972	32	10.8	+
chr10	106425958	106425969	antisense__p1@ENST00000449805__chr10:106425969..106426010,-	0	-	chr10	106425958	106425969	33	8.87931	+
chr10	106425961	106425976	antisense__p1@ENST00000449805__chr10:106425969..106426010,-	0	-	chr10	106425961	106425976	197	10.8611	-
chr10	106425983	106425999	antisense__p1@ENST00000449805__chr10:106425969..106426010,-	0	-	chr10	106425983	106425999	2	3.29508	+
chr10	106426029	106426040	antisense__p1@ENST00000449805__chr10:106425969..106426010,-	0	-	chr10	106426029	106426040	196	12.7627	-
chr10	106426031	106426045	antisense__p1@ENST00000449805__chr10:106425969..106426010,-	0	-	chr10	106426031	106426045	179	8.87143	-
chr10	106426031	106426045	antisense__p1@ENST00000449805__chr10:106425969..106426010,-	0	-	chr10	106426031	106426045	180	3.5303	+
chr10	106426032	106426044	antisense__p1@ENST00000449805__chr10:106425969..106426010,-	0	-	chr10	106426032	106426044	179	12.8	+
chr10	106426033	106426046	antisense__p1@ENST00000449805__chr10:106425969..106426010,-	0	-	chr10	106426033	106426046	178	14.7347	-
chr10	106426047	106426054	antisense__p1@ENST00000449805__chr10:106425969..106426010,-	0	-	chr10	106426047	106426063	122	10.8103	-
chr10	106426047	106426054	antisense__p1@ENST00000449805__chr10:106425969..106426010,-	0	-	chr10	106426047	106426063	122	12.2143	-
chr10	106426047	106426054	antisense__p1@ENST00000449805__chr10:106425969..106426010,-	0	-	chr10	106426047	106426063	122	14.0455	+
chr10	106426047	106426054	antisense__p1@ENST00000449805__chr10:106425969..106426010,-	0	-	chr10	106426047	106426063	122	14.7121	+
chr10	106426048	106426054	antisense__p1@ENST00000449805__chr10:106425969..106426010,-	0	-	chr10	106426048	106426062	123	15.5172	+
chr10	10674237	10674246	Enhancer__chr10:10674223-10674364	0	+	chr10	10674237	10674246	26	12.7308	-
chr10	10674258	10674271	Enhancer__chr10:10674223-10674364	0	+	chr10	10674258	10674271	181	9.42623	-
chr10	10674259	10674272	Enhancer__chr10:10674223-10674364	0	+	chr10	10674259	10674272	178	12.102	-
chr10	10674264	10674274	Enhancer__chr10:10674223-10674364	0	+	chr10	10674264	10674274	82	11.0449	-
chr10	10674264	10674274	Enhancer__chr10:10674223-10674364	0	+	chr10	10674264	10674274	82	13.5854	+
chr10	10674287	10674289	Enhancer__chr10:10674223-10674364	0	+	chr10	10674287	10674295	83	10.4222	+
chr10	1068511	1068532	antisense__p1@IDI2-AS1__chr10:1068567..1068612,+	0	+	chr10	1068511	1068532	31	5.31633	-
chr10	1068524	1068544	antisense__p1@IDI2-AS1__chr10:1068567..1068612,+	0	+	chr10	1068524	1068544	155	7.82222	+
chr10	1068572	1068583	antisense__p1@IDI2-AS1__chr10:1068567..1068612,+	0	+	chr10	1068572	1068583	109	13.4898	-
chr10	1068572	1068583	antisense__p1@IDI2-AS1__chr10:1068567..1068612,+	0	+	chr10	1068572	1068583	110	14.6122	-
chr10	1068573	1068583	antisense__p1@IDI2-AS1__chr10:1068567..1068612,+	0	+	chr10	1068573	1068583	109	12.4512	+
chr10	1068573	1068583	antisense__p1@IDI2-AS1__chr10:1068567..1068612,+	0	+	chr10	1068573	1068583	110	11.1731	-
chr10	1071791	1071808	protein_coding__p1@IDI2__chr10:1071796..1071801,-::	0	-	chr10	1071791	1071808	75	5.7234	+
chr10	1071816	1071831	protein_coding__p1@IDI2__chr10:1071796..1071801,-::	0	-	chr10	1071816	1071831	197	14.5278	-
chr10	1071827	1071841	protein_coding__p1@IDI2__chr10:1071796..1071801,-::	0	-	chr10	1071827	1071841	57	10.3607	-
chr10	107301947	107301956	Enhancer__chr10:107301928-107302010	0	+	chr10	107301947	107301956	192	12.2073	+
chr10	107301947	107301957	Enhancer__chr10:107301928-107302010	0	+	chr10	107301947	107301957	163	10.8793	+
chr10	107301947	107301957	Enhancer__chr10:107301928-107302010	0	+	chr10	107301947	107301957	163	11.7857	+
chr10	107301949	107301958	Enhancer__chr10:107301928-107302010	0	+	chr10	107301949	107301958	193	10.6222	-
chr10	107301952	107301962	Enhancer__chr10:107301928-107302010	0	+	chr10	107301952	107301962	163	11.5	+
chr10	107301953	107301965	Enhancer__chr10:107301928-107302010	0	+	chr10	107301953	107301965	198	12.837	+
chr10	107301953	107301968	Enhancer__chr10:107301928-107302010	0	+	chr10	107301953	107301968	206	13.6479	-
chr10	107301957	107301969	Enhancer__chr10:107301928-107302010	0	+	chr10	107301957	107301969	198	10.7717	+
chr10	107301961	107301973	Enhancer__chr10:107301928-107302010	0	+	chr10	107301961	107301973	198	12.837	+
chr10	107301961	107301976	Enhancer__chr10:107301928-107302010	0	+	chr10	107301961	107301976	206	15.3521	-
chr10	107301962	107301974	Enhancer__chr10:107301928-107302010	0	+	chr10	107301962	107301974	206	10.9703	-
chr10	107301972	107301987	Enhancer__chr10:107301928-107302010	0	+	chr10	107301972	107301987	147	12.1724	-
chr10	107301984	107301998	Enhancer__chr10:107301928-107302010	0	+	chr10	107301984	107301998	150	10.4032	-
chr10	107301987	107301998	Enhancer__chr10:107301928-107302010	0	+	chr10	107301987	107301998	145	10.4898	-
chr10	107301994	107302006	Enhancer__chr10:107301928-107302010	0	+	chr10	107301994	107302006	198	11.5543	-
chr10	107302012	107302021	Enhancer__chr10:107301928-107302010	0	+	chr10	107302012	107302021	210	11.6508	-
chr10	10747487	10747495	Enhancer__chr10:10747328-10747568	0	+	chr10	10747485	10747495	138	11.0968	+
chr10	10747534	10747549	Enhancer__chr10:10747328-10747568	0	+	chr10	10747534	10747549	206	13.0204	+
chr10	10747537	10747548	Enhancer__chr10:10747328-10747568	0	+	chr10	10747537	10747548	206	11.0192	-
chr10	10747538	10747550	Enhancer__chr10:10747328-10747568	0	+	chr10	10747538	10747550	206	12.12	+
chr10	10747552	10747560	Enhancer__chr10:10747328-10747568	0	+	chr10	10747552	10747560	201	11.885	+
chr10	10747566	10747577	Enhancer__chr10:10747328-10747568	0	+	chr10	10747566	10747577	205	13.5172	-
chr10	10747576	10747586	Enhancer__chr10:10747328-10747568	0	+	chr10	10747576	10747586	201	13.2364	-
chr10	10747582	10747596	Enhancer__chr10:10747328-10747568	0	+	chr10	10747582	10747596	142	7.83871	-
chr10	10747582	10747597	Enhancer__chr10:10747328-10747568	0	+	chr10	10747582	10747597	141	-1.92727	-
chr10	10754202	10754215	Enhancer__chr10:10754108-10754441	0	+	chr10	10754202	10754215	92	11.0976	-
chr10	10754204	10754215	Enhancer__chr10:10754108-10754441	0	+	chr10	10754204	10754215	34	13.197	+
chr10	10754204	10754215	Enhancer__chr10:10754108-10754441	0	+	chr10	10754204	10754215	93	11.0606	-
chr10	10754204	10754218	Enhancer__chr10:10754108-10754441	0	+	chr10	10754204	10754218	35	9.75862	+
chr10	10754204	10754219	Enhancer__chr10:10754108-10754441	0	+	chr10	10754204	10754219	35	9.47541	+
chr10	10754205	10754215	Enhancer__chr10:10754108-10754441	0	+	chr10	10754205	10754215	92	10.8182	-
chr10	10754205	10754216	Enhancer__chr10:10754108-10754441	0	+	chr10	10754205	10754216	35	11.0081	+
chr10	10754205	10754216	Enhancer__chr10:10754108-10754441	0	+	chr10	10754205	10754216	35	9.96552	+
chr10	10754206	10754214	Enhancer__chr10:10754108-10754441	0	+	chr10	10754206	10754214	92	11.0408	-
chr10	10754206	10754214	Enhancer__chr10:10754108-10754441	0	+	chr10	10754206	10754214	92	11.2241	-
chr10	10754206	10754214	Enhancer__chr10:10754108-10754441	0	+	chr10	10754206	10754214	92	11.75	-
chr10	10754206	10754214	Enhancer__chr10:10754108-10754441	0	+	chr10	10754206	10754214	92	11.8776	-
chr10	10754206	10754214	Enhancer__chr10:10754108-10754441	0	+	chr10	10754206	10754214	92	12.7727	-
chr10	10754206	10754221	Enhancer__chr10:10754108-10754441	0	+	chr10	10754206	10754221	32	5.41379	+
chr10	10754206	10754222	Enhancer__chr10:10754108-10754441	0	+	chr10	10754206	10754222	32	10.3273	+
chr10	10754208	10754219	Enhancer__chr10:10754108-10754441	0	+	chr10	10754208	10754219	33	9.01724	+
chr10	10754218	10754230	Enhancer__chr10:10754108-10754441	0	+	chr10	10754218	10754230	189	11.3163	+
chr10	10754295	10754307	Enhancer__chr10:10754108-10754441	0	+	chr10	10754295	10754307	114	1.7069	-
chr10	10754297	10754310	Enhancer__chr10:10754108-10754441	0	+	chr10	10754297	10754310	115	10.9048	-
chr10	10754302	10754316	Enhancer__chr10:10754108-10754441	0	+	chr10	10754302	10754319	23	12.6545	+
chr10	10754302	10754316	Enhancer__chr10:10754108-10754441	0	+	chr10	10754302	10754319	23	14.8909	+
chr10	10754303	10754316	Enhancer__chr10:10754108-10754441	0	+	chr10	10754303	10754322	24	14.9032	-
chr10	10757212	10757224	Enhancer__chr10:10757050-10757431	0	+	chr10	10757206	10757224	182	1.47273	+
chr10	10757212	10757226	Enhancer__chr10:10757050-10757431	0	+	chr10	10757211	10757226	94	8.98361	-
chr10	10757213	10757226	Enhancer__chr10:10757050-10757431	0	+	chr10	10757213	10757226	95	13.3115	-
chr10	10757307	10757322	Enhancer__chr10:10757050-10757431	0	+	chr10	10757307	10757322	160	4.55102	-
chr10	10757307	10757322	Enhancer__chr10:10757050-10757431	0	+	chr10	10757307	10757322	160	-5.92857	-
chr10	10757307	10757322	Enhancer__chr10:10757050-10757431	0	+	chr10	10757307	10757322	162	12.1897	-
chr10	10757308	10757316	Enhancer__chr10:10757050-10757431	0	+	chr10	10757308	10757316	202	12.0656	+
chr10	107869971	107869975	Enhancer__chr10:107870046-107870052	0	+	chr10	107869964	107869975	206	11.5606	+
chr10	107869971	107869976	Enhancer__chr10:107870046-107870052	0	+	chr10	107869961	107869976	206	14.6761	+
chr10	107869971	107869976	Enhancer__chr10:107870046-107870052	0	+	chr10	107869965	107869976	205	10.9483	-
chr10	107869974	107869990	Enhancer__chr10:107870046-107870052	0	+	chr10	107869974	107869990	196	6.32727	-
chr10	107869975	107869992	Enhancer__chr10:107870046-107870052	0	+	chr10	107869975	107869992	196	11.7976	+
chr10	107869976	107869990	Enhancer__chr10:107870046-107870052	0	+	chr10	107869976	107869990	196	11.1496	-
chr10	107869976	107869991	Enhancer__chr10:107870046-107870052	0	+	chr10	107869976	107869991	196	10.2078	+
chr10	107869977	107869987	Enhancer__chr10:107870046-107870052	0	+	chr10	107869977	107869987	201	10.3267	+
chr10	107869977	107869990	Enhancer__chr10:107870046-107870052	0	+	chr10	107869977	107869990	196	10.0606	-
chr10	107869999	107870011	Enhancer__chr10:107870046-107870052	0	+	chr10	107869999	107870011	128	10.3966	-
chr10	107870032	107870043	Enhancer__chr10:107870046-107870052	0	+	chr10	107870032	107870043	208	11.75	-
chr10	107870046	107870061	Enhancer__chr10:107870046-107870052	0	+	chr10	107870046	107870061	206	11.5775	+
chr10	107870065	107870081	Enhancer__chr10:107870046-107870052	0	+	chr10	107870065	107870081	32	10.7455	+
chr10	107870067	107870078	Enhancer__chr10:107870046-107870052	0	+	chr10	107870067	107870078	33	9.13793	+
chr10	107899886	107899900	intergenic__NA__chr10:107899966..107899970,+::	0	+	chr10	107899886	107899900	123	14.1379	-
chr10	107899897	107899912	intergenic__NA__chr10:107899966..107899970,+::	0	+	chr10	107899897	107899912	144	12.4545	+
chr10	107899936	107899953	intergenic__NA__chr10:107899966..107899970,+::	0	+	chr10	107899936	107899953	151	-15.5143	-
chr10	107899943	107899958	intergenic__NA__chr10:107899966..107899970,+::	0	+	chr10	107899943	107899958	206	15.0563	+
chr10	107899943	107899964	intergenic__NA__chr10:107899966..107899970,+::	0	+	chr10	107899943	107899964	140	11.1613	-
chr10	107899945	107899960	intergenic__NA__chr10:107899966..107899970,+::	0	+	chr10	107899945	107899960	141	-4.36364	+
chr10	107899946	107899957	intergenic__NA__chr10:107899966..107899970,+::	0	+	chr10	107899946	107899957	206	11.5606	+
chr10	107899947	107899958	intergenic__NA__chr10:107899966..107899970,+::	0	+	chr10	107899947	107899958	205	10.9483	-
chr10	107899948	107899963	intergenic__NA__chr10:107899966..107899970,+::	0	+	chr10	107899948	107899963	206	11.9718	+
chr10	107899949	107899959	intergenic__NA__chr10:107899966..107899970,+::	0	+	chr10	107899949	107899959	163	11.5	-
chr10	107899950	107899970	intergenic__NA__chr10:107899966..107899970,+::	0	+	chr10	107899950	107899970	72	13.1651	+
chr10	107899954	107899964	intergenic__NA__chr10:107899966..107899970,+::	0	+	chr10	107899954	107899964	163	11.5	-
chr10	107899991	107900001	intergenic__NA__chr10:107899966..107899970,+::	0	+	chr10	107899991	107900004	95	8.55738	-
chr10	107900000	107900001	intergenic__NA__chr10:107899966..107899970,+::	0	+	chr10	107900000	107900019	24	11.8387	-
chr10	108152174	108152189	Enhancer__chr10:108152037-108152234	0	+	chr10	108152174	108152189	53	7.44944	-
chr10	108152188	108152196	Enhancer__chr10:108152037-108152234	0	+	chr10	108152188	108152196	99	11.6885	+
chr10	108152188	108152196	Enhancer__chr10:108152037-108152234	0	+	chr10	108152188	108152196	99	11.7308	+
chr10	108152210	108152225	Enhancer__chr10:108152037-108152234	0	+	chr10	108152210	108152225	206	11.3099	+
chr10	108152223	108152244	Enhancer__chr10:108152037-108152234	0	+	chr10	108152223	108152244	140	10.8065	-
chr10	108152224	108152239	Enhancer__chr10:108152037-108152234	0	+	chr10	108152224	108152239	206	11.5775	+
chr10	108152240	108152258	Enhancer__chr10:108152037-108152234	0	+	chr10	108152240	108152258	185	10.4444	-
chr10	108152242	108152254	Enhancer__chr10:108152037-108152234	0	+	chr10	108152242	108152254	185	11.1011	+
chr10	108152242	108152257	Enhancer__chr10:108152037-108152234	0	+	chr10	108152242	108152257	185	11.3556	-
chr10	108152248	108152258	Enhancer__chr10:108152037-108152234	0	+	chr10	108152248	108152258	132	10.5102	+
chr10	108200750	108200759	Enhancer__chr10:108200536-108200832	0	+	chr10	108200747	108200759	35	11.8026	-
chr10	108200750	108200759	Enhancer__chr10:108200536-108200832	0	+	chr10	108200748	108200759	35	12.0862	-
chr10	108200786	108200800	Enhancer__chr10:108200536-108200832	0	+	chr10	108200786	108200800	145	12.4828	-
chr10	108200786	108200800	Enhancer__chr10:108200536-108200832	0	+	chr10	108200786	108200800	150	14.1774	-
chr10	108200789	108200800	Enhancer__chr10:108200536-108200832	0	+	chr10	108200789	108200800	145	15.1224	-
chr10	108200789	108200800	Enhancer__chr10:108200536-108200832	0	+	chr10	108200789	108200800	146	16.2545	+
chr10	108200789	108200803	Enhancer__chr10:108200536-108200832	0	+	chr10	108200789	108200803	145	15.9655	+
chr10	108239710	108239719	Enhancer__chr10:108239646-108239791	0	+	chr10	108239707	108239719	35	10.8289	-
chr10	108239710	108239719	Enhancer__chr10:108239646-108239791	0	+	chr10	108239708	108239719	35	11.6504	-
chr10	108239710	108239719	Enhancer__chr10:108239646-108239791	0	+	chr10	108239708	108239719	35	12.0517	-
chr10	108239710	108239719	Enhancer__chr10:108239646-108239791	0	+	chr10	108239709	108239719	35	12.1837	+
chr10	108239710	108239720	Enhancer__chr10:108239646-108239791	0	+	chr10	108239705	108239720	35	9.88525	-
chr10	108239710	108239720	Enhancer__chr10:108239646-108239791	0	+	chr10	108239706	108239720	35	9.58621	-
chr10	108239710	108239720	Enhancer__chr10:108239646-108239791	0	+	chr10	108239709	108239720	34	14.7424	-
chr10	108239710	108239721	Enhancer__chr10:108239646-108239791	0	+	chr10	108239703	108239721	36	5.65517	-
chr10	108239710	108239722	Enhancer__chr10:108239646-108239791	0	+	chr10	108239705	108239722	35	7.49091	-
chr10	108239732	108239741	Enhancer__chr10:108239646-108239791	0	+	chr10	108239732	108239741	28	10.5957	+
chr10	108239746	108239761	Enhancer__chr10:108239646-108239791	0	+	chr10	108239746	108239761	197	11.9322	-
chr10	108239747	108239759	Enhancer__chr10:108239646-108239791	0	+	chr10	108239747	108239759	197	10.6909	-
chr10	108239747	108239759	Enhancer__chr10:108239646-108239791	0	+	chr10	108239747	108239759	197	13.9839	-
chr10	108239747	108239759	Enhancer__chr10:108239646-108239791	0	+	chr10	108239747	108239759	197	8.78182	-
chr10	108239755	108239771	Enhancer__chr10:108239646-108239791	0	+	chr10	108239755	108239771	8	4.54545	+
chr10	108239791	108239807	Enhancer__chr10:108239646-108239791	0	+	chr10	108239791	108239807	183	4.71951	-
chr10	108239791	108239809	Enhancer__chr10:108239646-108239791	0	+	chr10	108239791	108239809	143	11.5872	-
chr10	108239803	108239810	Enhancer__chr10:108239646-108239791	0	+	chr10	108239803	108239810	136	12.2022	+
chr10	108239818	108239825	Enhancer__chr10:108239646-108239791	0	+	chr10	108239818	108239835	204	2.72727	+
chr10	10831093	10831106	Enhancer__chr10:10831008-10831167	0	+	chr10	10831093	10831106	95	9.27869	-
chr10	10831119	10831140	Enhancer__chr10:10831008-10831167	0	+	chr10	10831119	10831140	31	4.43878	-
chr10	10831144	10831151	Enhancer__chr10:10831008-10831167	0	+	chr10	10831144	10831151	137	11.2333	-
chr10	10831146	10831160	Enhancer__chr10:10831008-10831167	0	+	chr10	10831146	10831160	57	11	-
chr10	10831151	10831167	Enhancer__chr10:10831008-10831167	0	+	chr10	10831151	10831167	73	3.48276	-
chr10	10831151	10831172	Enhancer__chr10:10831008-10831167	0	+	chr10	10831151	10831172	31	5.0102	+
chr10	10831159	10831168	Enhancer__chr10:10831008-10831167	0	+	chr10	10831159	10831168	27	10.5526	-
chr10	10831197	10831201	Enhancer__chr10:10831008-10831167	0	+	chr10	10831197	10831214	156	11.4474	-
chr10	10836897	10836916	intergenic__p1@SFTA1P__chr10:10836865..10836899,-::	0	-	chr10	10836897	10836916	58	8.36066	-
chr10	10836925	10836941	intergenic__p1@SFTA1P__chr10:10836865..10836899,-::	0	-	chr10	10836925	10836941	212	-7.28788	-
chr10	10839224	10839239	Enhancer__chr10:10839185-10839573	0	+	chr10	10839224	10839239	169	12.5303	+
chr10	10839246	10839256	Enhancer__chr10:10839185-10839573	0	+	chr10	10839246	10839256	79	10.8022	+
chr10	10839246	10839256	Enhancer__chr10:10839185-10839573	0	+	chr10	10839246	10839256	79	11.3621	-
chr10	10839246	10839256	Enhancer__chr10:10839185-10839573	0	+	chr10	10839246	10839256	79	11.7414	+
chr10	10839249	10839261	Enhancer__chr10:10839185-10839573	0	+	chr10	10839249	10839261	198	11.6196	+
chr10	10839250	10839262	Enhancer__chr10:10839185-10839573	0	+	chr10	10839250	10839262	206	11.495	-
chr10	10839251	10839262	Enhancer__chr10:10839185-10839573	0	+	chr10	10839251	10839262	206	11.22	-
chr10	10839253	10839274	Enhancer__chr10:10839185-10839573	0	+	chr10	10839253	10839274	140	10.8871	+
chr10	10839265	10839276	Enhancer__chr10:10839185-10839573	0	+	chr10	10839265	10839276	64	11.6379	-
chr10	10839303	10839304	Enhancer__chr10:10839185-10839573	0	+	chr10	10839303	10839312	100	10.8364	-
chr10	10860177	10860191	Enhancer__chr10:10860182-10860258	0	+	chr10	10860177	10860191	150	13.5161	-
chr10	10860196	10860209	Enhancer__chr10:10860182-10860258	0	+	chr10	10860196	10860209	46	3.95918	+
chr10	10860207	10860215	Enhancer__chr10:10860182-10860258	0	+	chr10	10860207	10860215	78	11.918	+
chr10	10860216	10860225	Enhancer__chr10:10860182-10860258	0	+	chr10	10860216	10860225	27	9.82895	+
chr10	10860216	10860227	Enhancer__chr10:10860182-10860258	0	+	chr10	10860216	10860227	145	13.2245	+
chr10	10860216	10860227	Enhancer__chr10:10860182-10860258	0	+	chr10	10860216	10860227	146	11.6545	+
chr10	10860216	10860230	Enhancer__chr10:10860182-10860258	0	+	chr10	10860216	10860230	145	14.7931	+
chr10	10860233	10860244	Enhancer__chr10:10860182-10860258	0	+	chr10	10860233	10860244	71	11.3448	+
chr10	10860249	10860260	Enhancer__chr10:10860182-10860258	0	+	chr10	10860249	10860260	124	11.3934	+
chr10	10860257	10860268	Enhancer__chr10:10860182-10860258	0	+	chr10	10860257	10860268	109	10.9592	-
chr10	10860257	10860268	Enhancer__chr10:10860182-10860258	0	+	chr10	10860257	10860268	110	11.2857	-
chr10	10866562	10866567	Enhancer__chr10:10866541-10866799	0	+	chr10	10866553	10866567	6	3.60976	-
chr10	10866562	10866567	Enhancer__chr10:10866541-10866799	0	+	chr10	10866556	10866567	68	12.9909	-
chr10	10866611	10866619	Enhancer__chr10:10866541-10866799	0	+	chr10	10866611	10866619	201	10.7788	+
chr10	10868505	10868515	Enhancer__chr10:10868274-10868578	0	+	chr10	10868505	10868515	201	10.5347	-
chr10	10868505	10868515	Enhancer__chr10:10868274-10868578	0	+	chr10	10868505	10868515	201	9.49057	-
chr10	10868505	10868515	Enhancer__chr10:10868274-10868578	0	+	chr10	10868505	10868515	201	9.69841	-
chr10	10868506	10868514	Enhancer__chr10:10868274-10868578	0	+	chr10	10868506	10868514	201	10.0442	-
chr10	10868506	10868514	Enhancer__chr10:10868274-10868578	0	+	chr10	10868506	10868514	201	10.3356	-
chr10	10868506	10868514	Enhancer__chr10:10868274-10868578	0	+	chr10	10868506	10868514	201	10.38	-
chr10	10868506	10868514	Enhancer__chr10:10868274-10868578	0	+	chr10	10868506	10868514	201	10.566	-
chr10	10868506	10868514	Enhancer__chr10:10868274-10868578	0	+	chr10	10868506	10868514	201	10.6372	-
chr10	10868506	10868514	Enhancer__chr10:10868274-10868578	0	+	chr10	10868506	10868514	201	10.7119	-
chr10	10868506	10868514	Enhancer__chr10:10868274-10868578	0	+	chr10	10868506	10868514	201	10.9492	-
chr10	10868506	10868514	Enhancer__chr10:10868274-10868578	0	+	chr10	10868506	10868514	201	11.3208	-
chr10	10868506	10868514	Enhancer__chr10:10868274-10868578	0	+	chr10	10868506	10868514	201	11.4286	-
chr10	10868506	10868514	Enhancer__chr10:10868274-10868578	0	+	chr10	10868506	10868514	201	11.9455	-
chr10	10868533	10868547	Enhancer__chr10:10868274-10868578	0	+	chr10	10868533	10868547	221	7.89888	-
chr10	10872883	10872893	Enhancer__chr10:10872581-10872970	0	+	chr10	10872883	10872893	163	10.8793	-
chr10	10872883	10872893	Enhancer__chr10:10872581-10872970	0	+	chr10	10872883	10872893	163	11.7857	-
chr10	10872884	10872893	Enhancer__chr10:10872581-10872970	0	+	chr10	10872884	10872893	192	12.2073	-
chr10	10872889	10872906	Enhancer__chr10:10872581-10872970	0	+	chr10	10872889	10872906	156	11.5132	-
chr10	10872919	10872932	Enhancer__chr10:10872581-10872970	0	+	chr10	10872919	10872932	200	13.1129	-
chr10	10872920	10872934	Enhancer__chr10:10872581-10872970	0	+	chr10	10872920	10872934	180	1.39394	-
chr10	10872940	10872955	Enhancer__chr10:10872581-10872970	0	+	chr10	10872940	10872955	160	-13.3571	-
chr10	10872940	10872956	Enhancer__chr10:10872581-10872970	0	+	chr10	10872940	10872956	161	-13.2424	-
chr10	108924429	108924434	protein_coding__p1@SORCS1__chr10:108924452..108924471,-::	0	-	chr10	108924425	108924434	27	9.85526	-
chr10	108924429	108924438	protein_coding__p1@SORCS1__chr10:108924452..108924471,-::	0	-	chr10	108924429	108924438	101	12.7209	+
chr10	108924429	108924439	protein_coding__p1@SORCS1__chr10:108924452..108924471,-::	0	-	chr10	108924426	108924439	103	11.9592	-
chr10	108924429	108924439	protein_coding__p1@SORCS1__chr10:108924452..108924471,-::	0	-	chr10	108924429	108924439	104	11.5574	-
chr10	108924429	108924439	protein_coding__p1@SORCS1__chr10:108924452..108924471,-::	0	-	chr10	108924429	108924439	114	10.9828	-
chr10	108924429	108924440	protein_coding__p1@SORCS1__chr10:108924452..108924471,-::	0	-	chr10	108924429	108924440	103	11.6531	+
chr10	108924429	108924440	protein_coding__p1@SORCS1__chr10:108924452..108924471,-::	0	-	chr10	108924429	108924440	103	12.3673	+
chr10	108924441	108924452	protein_coding__p1@SORCS1__chr10:108924452..108924471,-::	0	-	chr10	108924441	108924452	61	9.30909	+
chr10	108924489	108924504	protein_coding__p1@SORCS1__chr10:108924452..108924471,-::	0	-	chr10	108924489	108924504	32	7.51724	+
chr10	108924491	108924502	protein_coding__p1@SORCS1__chr10:108924452..108924471,-::	0	-	chr10	108924491	108924502	33	9.06897	+
chr10	108924497	108924513	protein_coding__p1@SORCS1__chr10:108924452..108924471,-::	0	-	chr10	108924497	108924513	32	10.8545	-
chr10	108924498	108924513	protein_coding__p1@SORCS1__chr10:108924452..108924471,-::	0	-	chr10	108924498	108924513	32	12.6379	-
chr10	108924499	108924514	protein_coding__p1@SORCS1__chr10:108924452..108924471,-::	0	-	chr10	108924499	108924514	37	15.0172	-
chr10	108924500	108924511	protein_coding__p1@SORCS1__chr10:108924452..108924471,-::	0	-	chr10	108924500	108924511	33	10.3793	-
chr10	108924500	108924514	protein_coding__p1@SORCS1__chr10:108924452..108924471,-::	0	-	chr10	108924500	108924514	38	17.3462	-
chr10	108924503	108924514	protein_coding__p1@SORCS1__chr10:108924452..108924471,-::	0	-	chr10	108924503	108924514	37	15.0192	-
chr10	108924504	108924514	protein_coding__p1@SORCS1__chr10:108924452..108924471,-::	0	-	chr10	108924504	108924514	34	13.4898	-
chr10	108924504	108924515	protein_coding__p1@SORCS1__chr10:108924452..108924471,-::	0	-	chr10	108924504	108924515	34	9.9697	-
chr10	108924533	108924544	protein_coding__p1@SORCS1__chr10:108924452..108924471,-::	0	-	chr10	108924533	108924544	61	12.5636	+
chr10	108924538	108924544	protein_coding__p1@SORCS1__chr10:108924452..108924471,-::	0	-	chr10	108924538	108924549	61	15.1636	-
chr10	108990786	108990796	Enhancer__chr10:108990726-108990863	0	+	chr10	108990786	108990796	163	12.6857	+
chr10	108990786	108990796	Enhancer__chr10:108990726-108990863	0	+	chr10	108990786	108990796	163	13.3793	+
chr10	108990787	108990802	Enhancer__chr10:108990726-108990863	0	+	chr10	108990787	108990802	206	12.3803	-
chr10	108990799	108990808	Enhancer__chr10:108990726-108990863	0	+	chr10	108990799	108990808	170	10.569	+
chr10	108990816	108990831	Enhancer__chr10:108990726-108990863	0	+	chr10	108990816	108990831	147	13.1379	-
chr10	108990856	108990868	Enhancer__chr10:108990726-108990863	0	+	chr10	108990856	108990868	55	11.602	-
chr10	108990856	108990868	Enhancer__chr10:108990726-108990863	0	+	chr10	108990856	108990868	55	11.9455	-
chr10	108990875	108990889	Enhancer__chr10:108990726-108990863	0	+	chr10	108990875	108990889	145	13.2414	-
chr10	108990878	108990889	Enhancer__chr10:108990726-108990863	0	+	chr10	108990878	108990889	145	13.9388	+
chr10	108990878	108990889	Enhancer__chr10:108990726-108990863	0	+	chr10	108990878	108990889	146	15.0364	-
chr10	108990878	108990892	Enhancer__chr10:108990726-108990863	0	+	chr10	108990878	108990892	145	11.069	+
chr10	108990878	108990892	Enhancer__chr10:108990726-108990863	0	+	chr10	108990878	108990892	150	14.4194	+
chr10	108990886	108990897	Enhancer__chr10:108990726-108990863	0	+	chr10	108990886	108990900	216	11.3818	+
chr10	108990890	108990897	Enhancer__chr10:108990726-108990863	0	+	chr10	108990890	108990898	218	12.6727	-
chr10	108990890	108990897	Enhancer__chr10:108990726-108990863	0	+	chr10	108990890	108990901	217	11.3103	+
chr10	10914247	10914263	Enhancer__chr10:10914098-10914350	0	+	chr10	10914247	10914263	3	-1.26531	-
chr10	10914248	10914264	Enhancer__chr10:10914098-10914350	0	+	chr10	10914248	10914264	3	0.758621	-
chr10	109197769	109197775	Enhancer__chr10:109197620-109198054	0	+	chr10	109197765	109197775	34	13.551	+
chr10	109197769	109197776	Enhancer__chr10:109197620-109198054	0	+	chr10	109197765	109197776	37	14.0385	+
chr10	109197769	109197779	Enhancer__chr10:109197620-109198054	0	+	chr10	109197765	109197779	38	9.96154	+
chr10	109197769	109197780	Enhancer__chr10:109197620-109198054	0	+	chr10	109197765	109197780	37	12.7414	+
chr10	109197769	109197785	Enhancer__chr10:109197620-109198054	0	+	chr10	109197766	109197785	58	16.1475	-
chr10	109197780	109197790	Enhancer__chr10:109197620-109198054	0	+	chr10	109197780	109197790	132	9.44898	-
chr10	109197781	109197796	Enhancer__chr10:109197620-109198054	0	+	chr10	109197781	109197796	53	7.20225	-
chr10	109197782	109197796	Enhancer__chr10:109197620-109198054	0	+	chr10	109197782	109197796	57	10.2787	+
chr10	109197830	109197844	Enhancer__chr10:109197620-109198054	0	+	chr10	109197830	109197844	150	10.7742	+
chr10	109197831	109197843	Enhancer__chr10:109197620-109198054	0	+	chr10	109197831	109197843	55	13.0918	-
chr10	109197831	109197843	Enhancer__chr10:109197620-109198054	0	+	chr10	109197831	109197843	55	13.3636	-
chr10	109197835	109197846	Enhancer__chr10:109197620-109198054	0	+	chr10	109197835	109197846	64	12.7241	+
chr10	109197850	109197866	Enhancer__chr10:109197620-109198054	0	+	chr10	109197850	109197866	51	-10.1154	-
chr10	109197865	109197883	Enhancer__chr10:109197620-109198054	0	+	chr10	109197865	109197883	184	8.23171	+
chr10	109197869	109197879	Enhancer__chr10:109197620-109198054	0	+	chr10	109197869	109197879	187	11.6463	-
chr10	109197871	109197884	Enhancer__chr10:109197620-109198054	0	+	chr10	109197871	109197886	184	12.5769	-
chr10	109240723	109240733	Enhancer__chr10:109240790-109240804	0	+	chr10	109240717	109240733	2	4.08197	-
chr10	109240734	109240755	Enhancer__chr10:109240790-109240804	0	+	chr10	109240734	109240755	31	7.45918	-
chr10	109240741	109240752	Enhancer__chr10:109240790-109240804	0	+	chr10	109240741	109240752	103	13.3673	-
chr10	109240741	109240752	Enhancer__chr10:109240790-109240804	0	+	chr10	109240741	109240752	103	13.6531	-
chr10	109240742	109240752	Enhancer__chr10:109240790-109240804	0	+	chr10	109240742	109240752	103	12.4	+
chr10	109240742	109240752	Enhancer__chr10:109240790-109240804	0	+	chr10	109240742	109240752	103	13.5345	+
chr10	109240742	109240755	Enhancer__chr10:109240790-109240804	0	+	chr10	109240742	109240755	103	14.4898	+
chr10	109240758	109240768	Enhancer__chr10:109240790-109240804	0	+	chr10	109240758	109240768	29	12.5778	+
chr10	109240796	109240811	Enhancer__chr10:109240790-109240804	0	+	chr10	109240796	109240811	206	11.5775	+
chr10	109240827	109240838	Enhancer__chr10:109240790-109240804	0	+	chr10	109240827	109240841	133	3.36364	+
chr10	109307019	109307026	Enhancer__chr10:109306918-109307188	0	+	chr10	109307012	109307026	199	9.62069	-
chr10	109307019	109307026	Enhancer__chr10:109306918-109307188	0	+	chr10	109307012	109307026	199	9.88764	-
chr10	109307088	109307102	Enhancer__chr10:109306918-109307188	0	+	chr10	109307088	109307102	196	10.5512	+
chr10	109307095	109307103	Enhancer__chr10:109306918-109307188	0	+	chr10	109307095	109307103	203	10.82	-
chr10	109307120	109307134	Enhancer__chr10:109306918-109307188	0	+	chr10	109307120	109307137	151	-1.08571	-
chr10	1095036	1095047	div_pc__p2@IDI1__chr10:1095050..1095066,-::	0	-	chr10	1095036	1095047	63	10.6724	+
chr10	1095061	1095069	div_pc__p2@IDI1__chr10:1095050..1095066,-::	0	-	chr10	1095061	1095069	83	9.71111	-
chr10	1095075	1095087	div_pc__p2@IDI1__chr10:1095050..1095066,-::	0	-	chr10	1095075	1095087	67	12.0984	-
chr10	1095088	1095108	div_pc__p2@IDI1__chr10:1095050..1095066,-::	0	-	chr10	1095088	1095108	155	11.2	-
chr10	1095090	1095107	div_pc__p2@IDI1__chr10:1095050..1095066,-::	0	-	chr10	1095090	1095107	11	6.07576	+
chr10	1095091	1095106	div_pc__p2@IDI1__chr10:1095050..1095066,-::	0	-	chr10	1095091	1095106	12	13.4423	+
chr10	1095093	1095110	div_pc__p2@IDI1__chr10:1095050..1095066,-::	0	-	chr10	1095093	1095110	35	6.56364	+
chr10	1095095	1095109	div_pc__p2@IDI1__chr10:1095050..1095066,-::	0	-	chr10	1095095	1095109	35	10.431	+
chr10	1095095	1095110	div_pc__p2@IDI1__chr10:1095050..1095066,-::	0	-	chr10	1095095	1095110	35	7.39344	+
chr10	1095096	1095108	div_pc__p2@IDI1__chr10:1095050..1095066,-::	0	-	chr10	1095096	1095108	35	12.4737	+
chr10	1095098	1095115	div_pc__p2@IDI1__chr10:1095050..1095066,-::	0	-	chr10	1095098	1095115	35	7.83636	+
chr10	1095100	1095111	div_pc__p2@IDI1__chr10:1095050..1095066,-::	0	-	chr10	1095100	1095111	34	12.697	+
chr10	1095101	1095111	div_pc__p2@IDI1__chr10:1095050..1095066,-::	0	-	chr10	1095101	1095111	34	16.6735	+
chr10	1095101	1095111	div_pc__p2@IDI1__chr10:1095050..1095066,-::	0	-	chr10	1095101	1095111	35	16.051	-
chr10	1095101	1095112	div_pc__p2@IDI1__chr10:1095050..1095066,-::	0	-	chr10	1095101	1095112	35	14.6098	+
chr10	1095101	1095112	div_pc__p2@IDI1__chr10:1095050..1095066,-::	0	-	chr10	1095101	1095112	35	16.2586	+
chr10	1095101	1095112	div_pc__p2@IDI1__chr10:1095050..1095066,-::	0	-	chr10	1095101	1095112	37	17.0962	+
chr10	1095101	1095113	div_pc__p2@IDI1__chr10:1095050..1095066,-::	0	-	chr10	1095101	1095113	35	12.9079	+
chr10	1095101	1095115	div_pc__p2@IDI1__chr10:1095050..1095066,-::	0	-	chr10	1095101	1095115	38	13.7885	+
chr10	1095103	1095115	div_pc__p2@IDI1__chr10:1095050..1095066,-::	0	-	chr10	1095103	1095115	35	12.2763	+
chr10	1095109	1095120	div_pc__p2@IDI1__chr10:1095050..1095066,-::	0	-	chr10	1095109	1095120	135	10.5574	-
chr10	1095113	1095134	div_pc__p2@IDI1__chr10:1095050..1095066,-::	0	-	chr10	1095113	1095134	186	9.4898	-
chr10	1095342	1095356	div_pc__p3@WDR37__chr10:1095416..1095482,+::	0	+	chr10	1095341	1095356	184	11.6154	+
chr10	1095344	1095362	div_pc__p3@WDR37__chr10:1095416..1095482,+::	0	+	chr10	1095344	1095362	184	10.878	-
chr10	1095350	1095360	div_pc__p3@WDR37__chr10:1095416..1095482,+::	0	+	chr10	1095350	1095360	149	10.5968	-
chr10	10953525	10953533	Enhancer__chr10:10953472-10953723	0	+	chr10	10953525	10953533	139	12.3265	+
chr10	10953536	10953548	Enhancer__chr10:10953472-10953723	0	+	chr10	10953536	10953548	206	10.83	+
chr10	10953561	10953573	Enhancer__chr10:10953472-10953723	0	+	chr10	10953561	10953573	128	12.0172	-
chr10	10953562	10953572	Enhancer__chr10:10953472-10953723	0	+	chr10	10953562	10953572	127	13.0606	-
chr10	10953593	10953602	Enhancer__chr10:10953472-10953723	0	+	chr10	10953593	10953607	56	15.4242	+
chr10	10953600	10953602	Enhancer__chr10:10953472-10953723	0	+	chr10	10953600	10953614	56	14.7424	+
chr10	1095360	1095375	div_pc__p3@WDR37__chr10:1095416..1095482,+::	0	+	chr10	1095360	1095375	37	15.2069	-
chr10	10953601	10953602	Enhancer__chr10:10953472-10953723	0	+	chr10	10953601	10953612	55	12.2182	-
chr10	10953601	10953602	Enhancer__chr10:10953472-10953723	0	+	chr10	10953601	10953613	59	10.6939	+
chr10	1095372	1095380	div_pc__p3@WDR37__chr10:1095416..1095482,+::	0	+	chr10	1095372	1095380	85	11.2459	-
chr10	1095374	1095391	div_pc__p3@WDR37__chr10:1095416..1095482,+::	0	+	chr10	1095374	1095391	23	1.63636	+
chr10	1095374	1095391	div_pc__p3@WDR37__chr10:1095416..1095482,+::	0	+	chr10	1095374	1095391	23	7.90909	+
chr10	1095376	1095387	div_pc__p3@WDR37__chr10:1095416..1095482,+::	0	+	chr10	1095376	1095387	185	11	+
chr10	1095376	1095388	div_pc__p3@WDR37__chr10:1095416..1095482,+::	0	+	chr10	1095376	1095388	185	11.2921	+
chr10	1095376	1095394	div_pc__p3@WDR37__chr10:1095416..1095482,+::	0	+	chr10	1095376	1095394	184	10.8902	+
chr10	1095382	1095397	div_pc__p3@WDR37__chr10:1095416..1095482,+::	0	+	chr10	1095382	1095397	184	9.71154	-
chr10	1095393	1095402	div_pc__p3@WDR37__chr10:1095416..1095482,+::	0	+	chr10	1095393	1095402	26	11.0909	-
chr10	1095396	1095410	div_pc__p3@WDR37__chr10:1095416..1095482,+::	0	+	chr10	1095396	1095410	35	10.6034	+
chr10	1095397	1095408	div_pc__p3@WDR37__chr10:1095416..1095482,+::	0	+	chr10	1095397	1095408	35	12.6034	+
chr10	1095398	1095414	div_pc__p3@WDR37__chr10:1095416..1095482,+::	0	+	chr10	1095398	1095414	32	9.54545	+
chr10	1095401	1095411	div_pc__p3@WDR37__chr10:1095416..1095482,+::	0	+	chr10	1095401	1095411	50	12.3761	+
chr10	1095402	1095412	div_pc__p3@WDR37__chr10:1095416..1095482,+::	0	+	chr10	1095402	1095412	50	11.945	+
chr10	1095402	1095422	div_pc__p3@WDR37__chr10:1095416..1095482,+::	0	+	chr10	1095402	1095422	72	9.94495	+
chr10	1095403	1095413	div_pc__p3@WDR37__chr10:1095416..1095482,+::	0	+	chr10	1095403	1095413	50	15.3486	+
chr10	1095403	1095423	div_pc__p3@WDR37__chr10:1095416..1095482,+::	0	+	chr10	1095403	1095423	72	8.51376	+
chr10	1095404	1095414	div_pc__p3@WDR37__chr10:1095416..1095482,+::	0	+	chr10	1095404	1095414	50	11.8991	+
chr10	1095404	1095418	div_pc__p3@WDR37__chr10:1095416..1095482,+::	0	+	chr10	1095404	1095418	52	7.32653	-
chr10	1095404	1095419	div_pc__p3@WDR37__chr10:1095416..1095482,+::	0	+	chr10	1095404	1095419	10	10.8857	-
chr10	1095404	1095424	div_pc__p3@WDR37__chr10:1095416..1095482,+::	0	+	chr10	1095404	1095424	72	14.1468	+
chr10	1095405	1095419	div_pc__p3@WDR37__chr10:1095416..1095482,+::	0	+	chr10	1095405	1095419	52	14.3878	-
chr10	1095406	1095416	div_pc__p3@WDR37__chr10:1095416..1095482,+::	0	+	chr10	1095406	1095416	34	14.2041	+
chr10	1095406	1095417	div_pc__p3@WDR37__chr10:1095416..1095482,+::	0	+	chr10	1095406	1095417	35	13.5122	+
chr10	1095406	1095417	div_pc__p3@WDR37__chr10:1095416..1095482,+::	0	+	chr10	1095406	1095417	35	14.3621	+
chr10	1095406	1095417	div_pc__p3@WDR37__chr10:1095416..1095482,+::	0	+	chr10	1095406	1095417	37	16.8654	+
chr10	1095406	1095418	div_pc__p3@WDR37__chr10:1095416..1095482,+::	0	+	chr10	1095406	1095418	35	13.0395	+
chr10	1095406	1095420	div_pc__p3@WDR37__chr10:1095416..1095482,+::	0	+	chr10	1095406	1095420	52	7.79592	-
chr10	1095406	1095421	div_pc__p3@WDR37__chr10:1095416..1095482,+::	0	+	chr10	1095406	1095421	10	10.2571	-
chr10	1095406	1095421	div_pc__p3@WDR37__chr10:1095416..1095482,+::	0	+	chr10	1095406	1095421	37	17.931	+
chr10	1095407	1095423	div_pc__p3@WDR37__chr10:1095416..1095482,+::	0	+	chr10	1095407	1095423	32	9.54545	+
chr10	1095410	1095420	div_pc__p3@WDR37__chr10:1095416..1095482,+::	0	+	chr10	1095410	1095420	50	12.3761	+
chr10	1095410	1095426	div_pc__p3@WDR37__chr10:1095416..1095482,+::	0	+	chr10	1095410	1095426	32	10.0909	+
chr10	1095411	1095421	div_pc__p3@WDR37__chr10:1095416..1095482,+::	0	+	chr10	1095411	1095421	50	13.8349	+
chr10	1095411	1095422	div_pc__p3@WDR37__chr10:1095416..1095482,+::	0	+	chr10	1095411	1095422	35	11.9828	+
chr10	1095411	1095425	div_pc__p3@WDR37__chr10:1095416..1095482,+::	0	+	chr10	1095411	1095425	48	5.19149	+
chr10	1095411	1095425	div_pc__p3@WDR37__chr10:1095416..1095482,+::	0	+	chr10	1095411	1095425	49	7.86885	+
chr10	1095411	1095426	div_pc__p3@WDR37__chr10:1095416..1095482,+::	0	+	chr10	1095411	1095426	48	10.9	+
chr10	1095411	1095426	div_pc__p3@WDR37__chr10:1095416..1095482,+::	0	+	chr10	1095411	1095426	48	9.92727	+
chr10	1095412	1095422	div_pc__p3@WDR37__chr10:1095416..1095482,+::	0	+	chr10	1095412	1095422	50	16.5505	+
chr10	1095413	1095423	div_pc__p3@WDR37__chr10:1095416..1095482,+::	0	+	chr10	1095413	1095423	50	13	+
chr10	1095414	1095424	div_pc__p3@WDR37__chr10:1095416..1095482,+::	0	+	chr10	1095414	1095424	50	11.5963	+
chr10	109563098	109563112	Enhancer__chr10:109563158-109563160	0	+	chr10	109563098	109563112	150	14.0968	-
chr10	109563101	109563112	Enhancer__chr10:109563158-109563160	0	+	chr10	109563101	109563112	145	12.3265	+
chr10	109563101	109563112	Enhancer__chr10:109563158-109563160	0	+	chr10	109563101	109563112	146	14.4	+
chr10	109563101	109563115	Enhancer__chr10:109563158-109563160	0	+	chr10	109563101	109563115	145	12.1379	+
chr10	109563124	109563139	Enhancer__chr10:109563158-109563160	0	+	chr10	109563124	109563139	206	11.9577	+
chr10	109563124	109563141	Enhancer__chr10:109563158-109563160	0	+	chr10	109563124	109563141	206	11.7662	+
chr10	109563127	109563139	Enhancer__chr10:109563158-109563160	0	+	chr10	109563127	109563139	198	11.9457	-
chr10	109563183	109563194	Enhancer__chr10:109563158-109563160	0	+	chr10	109563183	109563201	5	-10.697	-
chr10	109563186	109563194	Enhancer__chr10:109563158-109563160	0	+	chr10	109563186	109563202	3	-5.86207	-
chr10	109593749	109593759	Enhancer__chr10:109593803-109593820	0	+	chr10	109593749	109593759	138	11	-
chr10	109593750	109593758	Enhancer__chr10:109593803-109593820	0	+	chr10	109593750	109593758	139	12.3265	-
chr10	109593821	109593832	Enhancer__chr10:109593803-109593820	0	+	chr10	109593821	109593832	44	10.1837	-
chr10	109593822	109593833	Enhancer__chr10:109593803-109593820	0	+	chr10	109593822	109593833	71	11.4483	-
chr10	10960806	10960808	Enhancer__chr10:10960675-10960888	0	+	chr10	10960800	10960808	165	13.6721	+
chr10	10960806	10960809	Enhancer__chr10:10960675-10960888	0	+	chr10	10960800	10960809	192	13.7927	+
chr10	10960806	10960810	Enhancer__chr10:10960675-10960888	0	+	chr10	10960800	10960810	163	12.2759	+
chr10	10960806	10960810	Enhancer__chr10:10960675-10960888	0	+	chr10	10960800	10960810	163	14.6286	+
chr10	10960806	10960818	Enhancer__chr10:10960675-10960888	0	+	chr10	10960803	10960818	147	14.1897	+
chr10	10960806	10960819	Enhancer__chr10:10960675-10960888	0	+	chr10	10960804	10960819	147	10.6724	-
chr10	10960806	10960820	Enhancer__chr10:10960675-10960888	0	+	chr10	10960803	10960820	151	-16.6143	+
chr10	10960818	10960832	Enhancer__chr10:10960675-10960888	0	+	chr10	10960818	10960832	6	-0.290909	-
chr10	10960818	10960832	Enhancer__chr10:10960675-10960888	0	+	chr10	10960818	10960832	6	2.62195	-
chr10	10960818	10960832	Enhancer__chr10:10960675-10960888	0	+	chr10	10960818	10960832	6	4.40426	-
chr10	10960818	10960833	Enhancer__chr10:10960675-10960888	0	+	chr10	10960818	10960833	10	8.9	-
chr10	10960823	10960832	Enhancer__chr10:10960675-10960888	0	+	chr10	10960823	10960832	190	11.6538	+
chr10	10960823	10960833	Enhancer__chr10:10960675-10960888	0	+	chr10	10960823	10960833	190	10.5254	+
chr10	10960823	10960833	Enhancer__chr10:10960675-10960888	0	+	chr10	10960823	10960833	190	11.1132	+
chr10	10960824	10960832	Enhancer__chr10:10960675-10960888	0	+	chr10	10960824	10960832	157	9.98077	+
chr10	10960824	10960832	Enhancer__chr10:10960675-10960888	0	+	chr10	10960824	10960832	190	11.3617	+
chr10	10960824	10960832	Enhancer__chr10:10960675-10960888	0	+	chr10	10960824	10960832	190	11.8511	+
chr10	10960824	10960832	Enhancer__chr10:10960675-10960888	0	+	chr10	10960824	10960832	190	12.1455	+
chr10	10960824	10960835	Enhancer__chr10:10960675-10960888	0	+	chr10	10960824	10960835	191	11.5517	-
chr10	10960863	10960878	Enhancer__chr10:10960675-10960888	0	+	chr10	10960863	10960878	141	-4.36364	+
chr10	10960897	10960906	Enhancer__chr10:10960675-10960888	0	+	chr10	10960897	10960906	192	10.9024	+
chr10	10960897	10960907	Enhancer__chr10:10960675-10960888	0	+	chr10	10960897	10960907	163	13.0286	+
chr10	10960913	10960921	Enhancer__chr10:10960675-10960888	0	+	chr10	10960913	10960924	146	10.3818	+
chr10	10961493	10961506	Enhancer__chr10:10961230-10961616	0	+	chr10	10961490	10961506	2	4.32787	+
chr10	10961493	10961506	Enhancer__chr10:10961230-10961616	0	+	chr10	10961491	10961506	10	11.8286	+
chr10	10961493	10961506	Enhancer__chr10:10961230-10961616	0	+	chr10	10961491	10961506	8	11.3654	+
chr10	10961493	10961506	Enhancer__chr10:10961230-10961616	0	+	chr10	10961492	10961506	6	10.6515	+
chr10	10961493	10961506	Enhancer__chr10:10961230-10961616	0	+	chr10	10961492	10961506	6	2.76829	+
chr10	10961494	10961506	Enhancer__chr10:10961230-10961616	0	+	chr10	10961494	10961506	98	12.1835	+
chr10	10961494	10961506	Enhancer__chr10:10961230-10961616	0	+	chr10	10961494	10961506	98	3.21311	+
chr10	10961494	10961506	Enhancer__chr10:10961230-10961616	0	+	chr10	10961494	10961506	98	9.09615	-
chr10	10961494	10961506	Enhancer__chr10:10961230-10961616	0	+	chr10	10961494	10961506	98	9.42857	+
chr10	10961497	10961510	Enhancer__chr10:10961230-10961616	0	+	chr10	10961497	10961510	13	13.3265	+
chr10	10961518	10961532	Enhancer__chr10:10961230-10961616	0	+	chr10	10961518	10961532	57	12.0328	+
chr10	10961553	10961571	Enhancer__chr10:10961230-10961616	0	+	chr10	10961553	10961571	184	10.1707	+
chr10	10961577	10961589	Enhancer__chr10:10961230-10961616	0	+	chr10	10961577	10961589	209	11.69	+
chr10	10961578	10961591	Enhancer__chr10:10961230-10961616	0	+	chr10	10961578	10961591	209	12.2414	-
chr10	10961591	10961602	Enhancer__chr10:10961230-10961616	0	+	chr10	10961591	10961602	14	6.78182	+
chr10	10961606	10961608	Enhancer__chr10:10961230-10961616	0	+	chr10	10961606	10961627	140	15.7581	+
chr10	109673475	109673481	Enhancer__chr10:109673400-109673693	0	+	chr10	109673470	109673481	34	11.1212	+
chr10	109673475	109673482	Enhancer__chr10:109673400-109673693	0	+	chr10	109673471	109673482	35	12.8793	+
chr10	109673475	109673482	Enhancer__chr10:109673400-109673693	0	+	chr10	109673471	109673482	35	13.0163	+
chr10	109673475	109673483	Enhancer__chr10:109673400-109673693	0	+	chr10	109673471	109673483	35	13.0789	+
chr10	109673475	109673485	Enhancer__chr10:109673400-109673693	0	+	chr10	109673471	109673485	38	10.75	+
chr10	109673475	109673485	Enhancer__chr10:109673400-109673693	0	+	chr10	109673474	109673485	33	9.41379	+
chr10	109673475	109673487	Enhancer__chr10:109673400-109673693	0	+	chr10	109673467	109673487	72	12.6697	+
chr10	109673475	109673487	Enhancer__chr10:109673400-109673693	0	+	chr10	109673472	109673487	32	5.44828	+
chr10	109673477	109673491	Enhancer__chr10:109673400-109673693	0	+	chr10	109673477	109673491	38	11.3077	+
chr10	109673478	109673493	Enhancer__chr10:109673400-109673693	0	+	chr10	109673478	109673493	144	11.8727	-
chr10	109673481	109673492	Enhancer__chr10:109673400-109673693	0	+	chr10	109673481	109673492	64	14.7759	-
chr10	109673492	109673506	Enhancer__chr10:109673400-109673693	0	+	chr10	109673492	109673506	56	10.0606	-
chr10	109673509	109673526	Enhancer__chr10:109673400-109673693	0	+	chr10	109673509	109673526	190	14.5526	-
chr10	109673512	109673521	Enhancer__chr10:109673400-109673693	0	+	chr10	109673512	109673521	190	12.7885	+
chr10	109673512	109673522	Enhancer__chr10:109673400-109673693	0	+	chr10	109673512	109673522	190	12.4068	+
chr10	109673512	109673522	Enhancer__chr10:109673400-109673693	0	+	chr10	109673512	109673522	190	12.8113	+
chr10	109673513	109673521	Enhancer__chr10:109673400-109673693	0	+	chr10	109673513	109673521	157	9.98077	+
chr10	109673513	109673521	Enhancer__chr10:109673400-109673693	0	+	chr10	109673513	109673521	190	11.3617	+
chr10	109673513	109673521	Enhancer__chr10:109673400-109673693	0	+	chr10	109673513	109673521	190	11.8511	+
chr10	109673513	109673521	Enhancer__chr10:109673400-109673693	0	+	chr10	109673513	109673521	190	12.1455	+
chr10	109673513	109673524	Enhancer__chr10:109673400-109673693	0	+	chr10	109673513	109673524	191	15.6552	-
chr10	109673529	109673539	Enhancer__chr10:109673400-109673693	0	+	chr10	109673529	109673539	149	12.9355	-
chr10	109673531	109673538	Enhancer__chr10:109673400-109673693	0	+	chr10	109673531	109673538	136	12.2022	-
chr10	109673554	109673569	Enhancer__chr10:109673400-109673693	0	+	chr10	109673554	109673569	48	7.6	-
chr10	109673570	109673587	Enhancer__chr10:109673400-109673693	0	+	chr10	109673570	109673587	23	4.85455	-
chr10	109673572	109673586	Enhancer__chr10:109673400-109673693	0	+	chr10	109673572	109673586	222	12.7444	-
chr10	10994143	10994152	intergenic__p1@LOC254312__chr10:10994169..10994179,-::	0	-	chr10	10994143	10994152	26	11.0577	+
chr10	10994174	10994185	intergenic__p1@LOC254312__chr10:10994169..10994179,-::	0	-	chr10	10994174	10994185	206	11.16	+
chr10	10994181	10994195	intergenic__p1@LOC254312__chr10:10994169..10994179,-::	0	-	chr10	10994181	10994195	84	10.8077	+
chr10	10994182	10994196	intergenic__p1@LOC254312__chr10:10994169..10994179,-::	0	-	chr10	10994182	10994196	107	8.5	+
chr10	10994182	10994196	intergenic__p1@LOC254312__chr10:10994169..10994179,-::	0	-	chr10	10994182	10994196	84	10.1571	+
chr10	10994186	10994194	intergenic__p1@LOC254312__chr10:10994169..10994179,-::	0	-	chr10	10994186	10994194	85	11.4754	-
chr10	10994194	10994209	intergenic__p1@LOC254312__chr10:10994169..10994179,-::	0	-	chr10	10994194	10994209	160	-13.7857	+
chr10	10994198	10994208	intergenic__p1@LOC254312__chr10:10994169..10994179,-::	0	-	chr10	10994198	10994208	201	13.2364	+
chr10	10994211	10994226	intergenic__p1@LOC254312__chr10:10994169..10994179,-::	0	-	chr10	10994211	10994226	48	7.27143	+
chr10	10994226	10994241	intergenic__p1@LOC254312__chr10:10994169..10994179,-::	0	-	chr10	10994226	10994241	53	4.22472	+
chr10	10994228	10994244	intergenic__p1@LOC254312__chr10:10994169..10994179,-::	0	-	chr10	10994228	10994244	73	18.8966	+
chr10	11002051	11002065	intergenic__NA__chr10:11002122..11002123,+::	0	+	chr10	11002051	11002065	123	11.0517	+
chr10	11002070	11002082	intergenic__NA__chr10:11002122..11002123,+::	0	+	chr10	11002070	11002082	39	11.1935	-
chr10	11002070	11002082	intergenic__NA__chr10:11002122..11002123,+::	0	+	chr10	11002070	11002082	39	11.9483	-
chr10	11002080	11002091	intergenic__NA__chr10:11002122..11002123,+::	0	+	chr10	11002080	11002091	34	11.4697	+
chr10	11002084	11002098	intergenic__NA__chr10:11002122..11002123,+::	0	+	chr10	11002084	11002098	57	13.7869	+
chr10	11002103	11002118	intergenic__NA__chr10:11002122..11002123,+::	0	+	chr10	11002103	11002118	94	6.04918	+
chr10	11002111	11002121	intergenic__NA__chr10:11002122..11002123,+::	0	+	chr10	11002111	11002121	135	11	-
chr10	11002117	11002127	intergenic__NA__chr10:11002122..11002123,+::	0	+	chr10	11002117	11002127	201	11.8909	+
chr10	11002118	11002135	intergenic__NA__chr10:11002122..11002123,+::	0	+	chr10	11002118	11002135	211	10.6974	-
chr10	11002122	11002136	intergenic__NA__chr10:11002122..11002123,+::	0	+	chr10	11002122	11002136	102	10.9737	+
chr10	11002124	11002134	intergenic__NA__chr10:11002122..11002123,+::	0	+	chr10	11002124	11002134	103	10.8857	-
chr10	11002124	11002134	intergenic__NA__chr10:11002122..11002123,+::	0	+	chr10	11002124	11002134	103	11.4545	-
chr10	11002124	11002134	intergenic__NA__chr10:11002122..11002123,+::	0	+	chr10	11002124	11002134	104	12.0517	-
chr10	11002124	11002134	intergenic__NA__chr10:11002122..11002123,+::	0	+	chr10	11002124	11002134	105	10.9024	+
chr10	11002156	11002157	intergenic__NA__chr10:11002122..11002123,+::	0	+	chr10	11002156	11002171	214	8.22581	+
chr10	110120401	110120408	Enhancer__chr10:110120192-110120482	0	+	chr10	110120395	110120408	196	10.6667	-
chr10	110120401	110120409	Enhancer__chr10:110120192-110120482	0	+	chr10	110120394	110120409	196	10.7792	+
chr10	110120408	110120416	Enhancer__chr10:110120192-110120482	0	+	chr10	110120408	110120416	78	11.918	+
chr10	110120429	110120439	Enhancer__chr10:110120192-110120482	0	+	chr10	110120429	110120439	112	11.1636	-
chr10	110120430	110120438	Enhancer__chr10:110120192-110120482	0	+	chr10	110120430	110120438	112	11.2787	+
chr10	110120507	110120516	Enhancer__chr10:110120192-110120482	0	+	chr10	110120507	110120517	187	10.8171	+
chr10	110120508	110120516	Enhancer__chr10:110120192-110120482	0	+	chr10	110120508	110120519	188	14.0172	+
chr10	110139151	110139154	Enhancer__chr10:110138864-110139232	0	+	chr10	110139142	110139154	198	12.1196	-
chr10	110139160	110139174	Enhancer__chr10:110138864-110139232	0	+	chr10	110139160	110139174	197	10.7262	+
chr10	110139162	110139174	Enhancer__chr10:110138864-110139232	0	+	chr10	110139162	110139174	209	10.62	+
chr10	110139164	110139173	Enhancer__chr10:110138864-110139232	0	+	chr10	110139164	110139173	210	11.4603	-
chr10	110139170	110139183	Enhancer__chr10:110138864-110139232	0	+	chr10	110139170	110139183	209	12.0517	-
chr10	110139188	110139200	Enhancer__chr10:110138864-110139232	0	+	chr10	110139188	110139200	59	9.20408	+
chr10	110139237	110139248	Enhancer__chr10:110138864-110139232	0	+	chr10	110139237	110139248	200	10.2766	+
chr10	110139249	110139261	Enhancer__chr10:110138864-110139232	0	+	chr10	110139249	110139261	206	11.7	-
chr10	110139249	110139263	Enhancer__chr10:110138864-110139232	0	+	chr10	110139249	110139263	206	12.1	+
chr10	110139249	110139266	Enhancer__chr10:110138864-110139232	0	+	chr10	110139249	110139266	206	10.6753	+
chr10	110139249	110139266	Enhancer__chr10:110138864-110139232	0	+	chr10	110139249	110139266	206	12.8831	+
chr10	110139251	110139263	Enhancer__chr10:110138864-110139232	0	+	chr10	110139251	110139263	206	11.5446	+
chr10	110139254	110139261	Enhancer__chr10:110138864-110139232	0	+	chr10	110139254	110139261	205	12.9808	+
chr10	110139254	110139261	Enhancer__chr10:110138864-110139232	0	+	chr10	110139254	110139261	206	11.4237	+
chr10	110139254	110139261	Enhancer__chr10:110138864-110139232	0	+	chr10	110139254	110139261	206	12	+
chr10	110139254	110139261	Enhancer__chr10:110138864-110139232	0	+	chr10	110139254	110139261	206	12.4364	+
chr10	110139254	110139261	Enhancer__chr10:110138864-110139232	0	+	chr10	110139254	110139261	206	12.9455	+
chr10	110139254	110139261	Enhancer__chr10:110138864-110139232	0	+	chr10	110139254	110139261	207	11.3611	+
chr10	110139254	110139262	Enhancer__chr10:110138864-110139232	0	+	chr10	110139254	110139262	205	13.803	+
chr10	110139254	110139262	Enhancer__chr10:110138864-110139232	0	+	chr10	110139254	110139262	206	11.4032	+
chr10	110139254	110139262	Enhancer__chr10:110138864-110139232	0	+	chr10	110139254	110139262	206	13.2247	+
chr10	110139254	110139262	Enhancer__chr10:110138864-110139232	0	+	chr10	110139254	110139262	206	13.52	+
chr10	11018028	11018038	Enhancer__chr10:11017838-11018101	0	+	chr10	11018028	11018038	77	13.8525	+
chr10	11018039	11018050	Enhancer__chr10:11017838-11018101	0	+	chr10	11018039	11018050	44	10.1224	+
chr10	11018043	11018060	Enhancer__chr10:11017838-11018101	0	+	chr10	11018043	11018060	35	9.52727	-
chr10	11018044	11018058	Enhancer__chr10:11017838-11018101	0	+	chr10	11018044	11018058	35	10.1379	-
chr10	11018045	11018057	Enhancer__chr10:11017838-11018101	0	+	chr10	11018045	11018057	35	14.8684	-
chr10	11018046	11018057	Enhancer__chr10:11017838-11018101	0	+	chr10	11018046	11018057	35	12.4065	-
chr10	11018046	11018057	Enhancer__chr10:11017838-11018101	0	+	chr10	11018046	11018057	35	14.1552	-
chr10	11018047	11018058	Enhancer__chr10:11017838-11018101	0	+	chr10	11018047	11018058	34	10.9545	-
chr10	11018056	11018070	Enhancer__chr10:11017838-11018101	0	+	chr10	11018056	11018070	209	9.96552	+
chr10	11018130	11018135	Enhancer__chr10:11017838-11018101	0	+	chr10	11018130	11018144	134	10.5211	-
chr10	110225738	110225739	Enhancer__chr10:110225726-110225854	0	+	chr10	110225721	110225739	185	10.4	+
chr10	110225766	110225783	Enhancer__chr10:110225726-110225854	0	+	chr10	110225766	110225783	35	4.49091	+
chr10	110225769	110225779	Enhancer__chr10:110225726-110225854	0	+	chr10	110225769	110225779	35	12.398	-
chr10	110225769	110225780	Enhancer__chr10:110225726-110225854	0	+	chr10	110225769	110225780	35	10.3103	+
chr10	110225769	110225781	Enhancer__chr10:110225726-110225854	0	+	chr10	110225769	110225781	35	10.25	+
chr10	110225770	110225784	Enhancer__chr10:110225726-110225854	0	+	chr10	110225770	110225784	52	6.42857	-
chr10	110225772	110225786	Enhancer__chr10:110225726-110225854	0	+	chr10	110225772	110225786	35	7.74138	+
chr10	110225773	110225784	Enhancer__chr10:110225726-110225854	0	+	chr10	110225773	110225784	35	13.439	+
chr10	110225773	110225784	Enhancer__chr10:110225726-110225854	0	+	chr10	110225773	110225784	35	15.5345	+
chr10	110225773	110225785	Enhancer__chr10:110225726-110225854	0	+	chr10	110225773	110225785	35	13.0395	+
chr10	110225773	110225787	Enhancer__chr10:110225726-110225854	0	+	chr10	110225773	110225787	38	17.3462	+
chr10	110225774	110225789	Enhancer__chr10:110225726-110225854	0	+	chr10	110225774	110225789	32	14.2931	+
chr10	110225774	110225790	Enhancer__chr10:110225726-110225854	0	+	chr10	110225774	110225790	32	13.2545	+
chr10	110225776	110225787	Enhancer__chr10:110225726-110225854	0	+	chr10	110225776	110225787	33	10.1897	+
chr10	110225783	110225793	Enhancer__chr10:110225726-110225854	0	+	chr10	110225783	110225793	138	12.6613	+
chr10	110225783	110225793	Enhancer__chr10:110225726-110225854	0	+	chr10	110225783	110225793	138	13.129	+
chr10	110225784	110225792	Enhancer__chr10:110225726-110225854	0	+	chr10	110225784	110225792	139	13.2041	+
chr10	110225793	110225811	Enhancer__chr10:110225726-110225854	0	+	chr10	110225793	110225811	184	11.5732	-
chr10	110225833	110225843	Enhancer__chr10:110225726-110225854	0	+	chr10	110225833	110225843	110	10.4184	+
chr10	110225833	110225843	Enhancer__chr10:110225726-110225854	0	+	chr10	110225833	110225843	112	14.1818	-
chr10	110225833	110225844	Enhancer__chr10:110225726-110225854	0	+	chr10	110225833	110225844	109	12.4082	-
chr10	110225833	110225844	Enhancer__chr10:110225726-110225854	0	+	chr10	110225833	110225844	110	12.3673	-
chr10	110225834	110225842	Enhancer__chr10:110225726-110225854	0	+	chr10	110225834	110225842	112	14.8197	+
chr10	110225834	110225843	Enhancer__chr10:110225726-110225854	0	+	chr10	110225834	110225843	106	15.2472	+
chr10	110225834	110225844	Enhancer__chr10:110225726-110225854	0	+	chr10	110225834	110225844	110	10.8077	-
chr10	110225834	110225844	Enhancer__chr10:110225726-110225854	0	+	chr10	110225834	110225844	110	11.4286	-
chr10	110225834	110225844	Enhancer__chr10:110225726-110225854	0	+	chr10	110225834	110225844	112	12.6721	+
chr10	110225834	110225844	Enhancer__chr10:110225726-110225854	0	+	chr10	110225834	110225844	112	12.7121	-
chr10	110225834	110225844	Enhancer__chr10:110225726-110225854	0	+	chr10	110225834	110225844	112	13.5577	-
chr10	110225834	110225844	Enhancer__chr10:110225726-110225854	0	+	chr10	110225834	110225844	114	11.4138	+
chr10	110225834	110225844	Enhancer__chr10:110225726-110225854	0	+	chr10	110225834	110225844	114	12.3818	-
chr10	110225834	110225844	Enhancer__chr10:110225726-110225854	0	+	chr10	110225834	110225844	114	9.74126	-
chr10	110225835	110225843	Enhancer__chr10:110225726-110225854	0	+	chr10	110225835	110225843	110	12.1803	-
chr10	110225835	110225843	Enhancer__chr10:110225726-110225854	0	+	chr10	110225835	110225843	110	12.7049	-
chr10	110225836	110225844	Enhancer__chr10:110225726-110225854	0	+	chr10	110225836	110225844	112	12.8689	-
chr10	110225846	110225853	Enhancer__chr10:110225726-110225854	0	+	chr10	110225846	110225857	93	10.2273	-
chr10	110225851	110225853	Enhancer__chr10:110225726-110225854	0	+	chr10	110225851	110225865	48	11	+
chr10	110225851	110225853	Enhancer__chr10:110225726-110225854	0	+	chr10	110225851	110225866	48	12.0182	+
chr10	110225851	110225853	Enhancer__chr10:110225726-110225854	0	+	chr10	110225851	110225866	48	12.8429	+
chr10	110298136	110298139	Enhancer__chr10:110297861-110298217	0	+	chr10	110298126	110298139	178	9.67347	-
chr10	110298177	110298188	Enhancer__chr10:110297861-110298217	0	+	chr10	110298177	110298188	206	12.56	+
chr10	110298185	110298196	Enhancer__chr10:110297861-110298217	0	+	chr10	110298185	110298196	103	13.9592	-
chr10	110298185	110298196	Enhancer__chr10:110297861-110298217	0	+	chr10	110298185	110298196	103	14.0408	-
chr10	110298186	110298196	Enhancer__chr10:110297861-110298217	0	+	chr10	110298186	110298196	103	13.8545	+
chr10	110298186	110298196	Enhancer__chr10:110297861-110298217	0	+	chr10	110298186	110298196	105	11.8537	-
chr10	110298186	110298199	Enhancer__chr10:110297861-110298217	0	+	chr10	110298186	110298199	103	13.5102	+
chr10	110298192	110298208	Enhancer__chr10:110297861-110298217	0	+	chr10	110298192	110298208	3	1.60345	-
chr10	110298195	110298210	Enhancer__chr10:110297861-110298217	0	+	chr10	110298195	110298210	144	10.0727	-
chr10	110298233	110298247	Enhancer__chr10:110297861-110298217	0	+	chr10	110298233	110298247	133	4.63636	-
chr10	110321567	110321574	intergenic__p1@ENST00000366253__chr10:110321594..110321618,-::	0	-	chr10	110321561	110321574	13	12.5918	+
chr10	110321573	110321583	intergenic__p1@ENST00000366253__chr10:110321594..110321618,-::	0	-	chr10	110321573	110321583	195	11.7183	-
chr10	110321573	110321584	intergenic__p1@ENST00000366253__chr10:110321594..110321618,-::	0	-	chr10	110321573	110321584	195	11.4918	-
chr10	110321573	110321584	intergenic__p1@ENST00000366253__chr10:110321594..110321618,-::	0	-	chr10	110321573	110321584	195	13.9355	-
chr10	110321594	110321609	intergenic__p1@ENST00000366253__chr10:110321594..110321618,-::	0	-	chr10	110321594	110321609	147	12.8103	+
chr10	110321608	110321616	intergenic__p1@ENST00000366253__chr10:110321594..110321618,-::	0	-	chr10	110321608	110321616	99	11.4231	+
chr10	110321608	110321616	intergenic__p1@ENST00000366253__chr10:110321594..110321618,-::	0	-	chr10	110321608	110321616	99	11.8033	+
chr10	110321609	110321619	intergenic__p1@ENST00000366253__chr10:110321594..110321618,-::	0	-	chr10	110321609	110321619	77	10.8361	-
chr10	110321640	110321655	intergenic__p1@ENST00000366253__chr10:110321594..110321618,-::	0	-	chr10	110321640	110321655	184	11.4231	+
chr10	110321646	110321661	intergenic__p1@ENST00000366253__chr10:110321594..110321618,-::	0	-	chr10	110321646	110321661	169	9.89394	+
chr10	110321648	110321659	intergenic__p1@ENST00000366253__chr10:110321594..110321618,-::	0	-	chr10	110321648	110321659	170	10.4898	+
chr10	110321648	110321659	intergenic__p1@ENST00000366253__chr10:110321594..110321618,-::	0	-	chr10	110321648	110321659	170	9.61818	+
chr10	110321649	110321660	intergenic__p1@ENST00000366253__chr10:110321594..110321618,-::	0	-	chr10	110321649	110321660	170	9.61818	+
chr10	110321669	110321682	intergenic__p1@ENST00000366253__chr10:110321594..110321618,-::	0	-	chr10	110321669	110321684	184	12.9615	+
chr10	110321680	110321682	intergenic__p1@ENST00000366253__chr10:110321594..110321618,-::	0	-	chr10	110321680	110321696	223	15.6393	+
chr10	110360387	110360388	Enhancer__chr10:110360095-110360471	0	+	chr10	110360372	110360388	32	10.6182	+
chr10	110360413	110360423	Enhancer__chr10:110360095-110360471	0	+	chr10	110360413	110360423	136	11.4797	+
chr10	110360413	110360423	Enhancer__chr10:110360095-110360471	0	+	chr10	110360413	110360423	136	12.3636	+
chr10	110360413	110360423	Enhancer__chr10:110360095-110360471	0	+	chr10	110360413	110360423	149	13.0806	+
chr10	110360414	110360421	Enhancer__chr10:110360095-110360471	0	+	chr10	110360414	110360421	136	12.2022	+
chr10	110360418	110360438	Enhancer__chr10:110360095-110360471	0	+	chr10	110360418	110360438	72	9.37615	+
chr10	110360429	110360446	Enhancer__chr10:110360095-110360471	0	+	chr10	110360429	110360446	151	-15.7143	-
chr10	110360435	110360445	Enhancer__chr10:110360095-110360471	0	+	chr10	110360435	110360445	196	12.0635	+
chr10	110360435	110360445	Enhancer__chr10:110360095-110360471	0	+	chr10	110360435	110360445	196	12.2917	+
chr10	110360435	110360445	Enhancer__chr10:110360095-110360471	0	+	chr10	110360435	110360445	196	13.4182	+
chr10	110360436	110360451	Enhancer__chr10:110360095-110360471	0	+	chr10	110360436	110360451	197	11.7083	+
chr10	110360443	110360460	Enhancer__chr10:110360095-110360471	0	+	chr10	110360443	110360460	35	6.61818	+
chr10	110360445	110360456	Enhancer__chr10:110360095-110360471	0	+	chr10	110360445	110360456	34	13.3939	+
chr10	110360445	110360459	Enhancer__chr10:110360095-110360471	0	+	chr10	110360445	110360459	35	8.58621	+
chr10	110360445	110360460	Enhancer__chr10:110360095-110360471	0	+	chr10	110360445	110360460	35	9.09836	+
chr10	110360446	110360456	Enhancer__chr10:110360095-110360471	0	+	chr10	110360446	110360456	34	16.6735	+
chr10	110360446	110360456	Enhancer__chr10:110360095-110360471	0	+	chr10	110360446	110360456	35	16.051	-
chr10	110360446	110360457	Enhancer__chr10:110360095-110360471	0	+	chr10	110360446	110360457	35	13	+
chr10	110360446	110360457	Enhancer__chr10:110360095-110360471	0	+	chr10	110360446	110360457	35	13.8448	+
chr10	110360446	110360457	Enhancer__chr10:110360095-110360471	0	+	chr10	110360446	110360457	37	15.75	+
chr10	110360446	110360458	Enhancer__chr10:110360095-110360471	0	+	chr10	110360446	110360458	35	10.5263	+
chr10	110360446	110360461	Enhancer__chr10:110360095-110360471	0	+	chr10	110360446	110360461	37	13.5862	+
chr10	110360453	110360464	Enhancer__chr10:110360095-110360471	0	+	chr10	110360453	110360464	217	11.3103	+
chr10	110360466	110360477	Enhancer__chr10:110360095-110360471	0	+	chr10	110360466	110360477	170	10.8163	+
chr10	110360467	110360478	Enhancer__chr10:110360095-110360471	0	+	chr10	110360467	110360478	170	12	-
chr10	110360467	110360478	Enhancer__chr10:110360095-110360471	0	+	chr10	110360467	110360478	170	13.0851	+
chr10	110360467	110360478	Enhancer__chr10:110360095-110360471	0	+	chr10	110360467	110360478	170	14.9574	+
chr10	110360467	110360478	Enhancer__chr10:110360095-110360471	0	+	chr10	110360467	110360478	170	5.69388	+
chr10	110360468	110360477	Enhancer__chr10:110360095-110360471	0	+	chr10	110360468	110360477	170	10.4655	+
chr10	110360468	110360479	Enhancer__chr10:110360095-110360471	0	+	chr10	110360468	110360479	170	13.1636	-
chr10	110360468	110360479	Enhancer__chr10:110360095-110360471	0	+	chr10	110360468	110360479	170	13.5918	-
chr10	110360497	110360502	Enhancer__chr10:110360095-110360471	0	+	chr10	110360497	110360508	44	12.3265	-
chr10	110360498	110360502	Enhancer__chr10:110360095-110360471	0	+	chr10	110360498	110360508	44	11.1803	-
chr10	11047259	11047260	protein_coding__p4@CELF2__chr10:11047264..11047348,+::	0	+	chr10	11047245	11047260	144	11.9455	+
chr10	11047259	11047263	protein_coding__p4@CELF2__chr10:11047264..11047348,+::	0	+	chr10	11047252	11047263	64	12.3448	+
chr10	11047259	11047270	protein_coding__p4@CELF2__chr10:11047264..11047348,+::	0	+	chr10	11047255	11047270	10	10.7857	+
chr10	11047261	11047275	protein_coding__p4@CELF2__chr10:11047264..11047348,+::	0	+	chr10	11047261	11047275	35	8.34483	-
chr10	11047288	11047303	protein_coding__p4@CELF2__chr10:11047264..11047348,+::	0	+	chr10	11047288	11047303	214	7.66129	-
chr10	11047291	11047303	protein_coding__p4@CELF2__chr10:11047264..11047348,+::	0	+	chr10	11047291	11047303	214	9.59677	-
chr10	11047363	11047374	protein_coding__p4@CELF2__chr10:11047264..11047348,+::	0	+	chr10	11047363	11047380	211	10.6711	+
chr10	11047368	11047374	protein_coding__p4@CELF2__chr10:11047264..11047348,+::	0	+	chr10	11047368	11047379	68	11.3909	-
chr10	11054555	11054568	antisense__NA__chr10:11054573..11054591,-	0	-	chr10	11054555	11054568	103	12.2	+
chr10	11054555	11054569	antisense__NA__chr10:11054573..11054591,-	0	-	chr10	11054555	11054569	102	9.05263	+
chr10	11054556	11054567	antisense__NA__chr10:11054573..11054591,-	0	-	chr10	11054556	11054567	103	14	-
chr10	11054556	11054567	antisense__NA__chr10:11054573..11054591,-	0	-	chr10	11054556	11054567	103	14.2449	-
chr10	11054557	11054567	antisense__NA__chr10:11054573..11054591,-	0	-	chr10	11054557	11054567	103	10.6207	+
chr10	11054557	11054567	antisense__NA__chr10:11054573..11054591,-	0	-	chr10	11054557	11054567	103	10.9857	+
chr10	11054557	11054567	antisense__NA__chr10:11054573..11054591,-	0	-	chr10	11054557	11054567	103	12.4727	+
chr10	11054557	11054567	antisense__NA__chr10:11054573..11054591,-	0	-	chr10	11054557	11054567	104	11.3448	+
chr10	11054557	11054567	antisense__NA__chr10:11054573..11054591,-	0	-	chr10	11054557	11054567	105	10.378	-
chr10	11054557	11054570	antisense__NA__chr10:11054573..11054591,-	0	-	chr10	11054557	11054570	103	15.4082	+
chr10	11054558	11054571	antisense__NA__chr10:11054573..11054591,-	0	-	chr10	11054558	11054571	95	12.3934	-
chr10	11054570	11054581	antisense__NA__chr10:11054573..11054591,-	0	-	chr10	11054570	11054581	103	12.9388	-
chr10	11054570	11054581	antisense__NA__chr10:11054573..11054591,-	0	-	chr10	11054570	11054581	103	13.4286	-
chr10	11054571	11054581	antisense__NA__chr10:11054573..11054591,-	0	-	chr10	11054571	11054581	103	13.3091	-
chr10	11054571	11054584	antisense__NA__chr10:11054573..11054591,-	0	-	chr10	11054571	11054584	103	11.8367	+
chr10	11054586	11054593	antisense__NA__chr10:11054573..11054591,-	0	-	chr10	11054586	11054593	99	10.3111	-
chr10	11054618	11054629	antisense__NA__chr10:11054573..11054591,-	0	-	chr10	11054618	11054629	92	11.5636	-
chr10	11054624	11054634	antisense__NA__chr10:11054573..11054591,-	0	-	chr10	11054624	11054634	110	10.7959	+
chr10	11054624	11054634	antisense__NA__chr10:11054573..11054591,-	0	-	chr10	11054624	11054634	110	12.0192	+
chr10	11054624	11054635	antisense__NA__chr10:11054573..11054591,-	0	-	chr10	11054624	11054635	109	13.3265	+
chr10	11054624	11054635	antisense__NA__chr10:11054573..11054591,-	0	-	chr10	11054624	11054635	110	14.0816	+
chr10	11054651	11054663	antisense__NA__chr10:11054573..11054591,-	0	-	chr10	11054651	11054670	58	8.85246	+
chr10	110671625	110671638	Enhancer__chr10:110671685-110671807	0	+	chr10	110671623	110671638	37	13.3103	-
chr10	110671627	110671638	Enhancer__chr10:110671685-110671807	0	+	chr10	110671627	110671638	37	12.3654	-
chr10	110671630	110671639	Enhancer__chr10:110671685-110671807	0	+	chr10	110671630	110671639	27	10.6447	-
chr10	110671669	110671679	Enhancer__chr10:110671685-110671807	0	+	chr10	110671669	110671679	138	11	+
chr10	110671670	110671678	Enhancer__chr10:110671685-110671807	0	+	chr10	110671670	110671678	139	11.9592	+
chr10	110671696	110671703	Enhancer__chr10:110671685-110671807	0	+	chr10	110671696	110671703	137	11.2333	-
chr10	110671710	110671729	Enhancer__chr10:110671685-110671807	0	+	chr10	110671710	110671729	58	8.98361	+
chr10	110671734	110671740	Enhancer__chr10:110671685-110671807	0	+	chr10	110671734	110671752	36	16.8103	-
chr10	110671736	110671740	Enhancer__chr10:110671685-110671807	0	+	chr10	110671736	110671751	35	16.623	-
chr10	110671736	110671740	Enhancer__chr10:110671685-110671807	0	+	chr10	110671736	110671753	35	14.6182	-
chr10	110671737	110671740	Enhancer__chr10:110671685-110671807	0	+	chr10	110671737	110671751	35	17.4655	-
chr10	110671738	110671740	Enhancer__chr10:110671685-110671807	0	+	chr10	110671738	110671750	35	15.2632	-
chr10	110671739	110671740	Enhancer__chr10:110671685-110671807	0	+	chr10	110671739	110671750	35	15.6748	-
chr10	110671739	110671740	Enhancer__chr10:110671685-110671807	0	+	chr10	110671739	110671750	35	16.8621	-
chr10	110698986	110699004	Enhancer__chr10:110699041-110699062	0	+	chr10	110698986	110699004	36	8.39655	+
chr10	110698991	110699000	Enhancer__chr10:110699041-110699062	0	+	chr10	110698991	110699000	26	11.0577	+
chr10	110698991	110699000	Enhancer__chr10:110699041-110699062	0	+	chr10	110698991	110699000	26	12.2	+
chr10	110698999	110699009	Enhancer__chr10:110699041-110699062	0	+	chr10	110698999	110699009	149	10.7903	-
chr10	110699001	110699008	Enhancer__chr10:110699041-110699062	0	+	chr10	110699001	110699008	136	12.2022	-
chr10	110699013	110699025	Enhancer__chr10:110699041-110699062	0	+	chr10	110699013	110699025	214	8.91935	+
chr10	110699013	110699028	Enhancer__chr10:110699041-110699062	0	+	chr10	110699013	110699028	214	11.2903	+
chr10	110699016	110699025	Enhancer__chr10:110699041-110699062	0	+	chr10	110699016	110699025	192	11.6098	-
chr10	110699016	110699032	Enhancer__chr10:110699041-110699062	0	+	chr10	110699016	110699032	161	-3.59091	+
chr10	110699017	110699032	Enhancer__chr10:110699041-110699062	0	+	chr10	110699017	110699032	160	10.2449	-
chr10	110699017	110699032	Enhancer__chr10:110699041-110699062	0	+	chr10	110699017	110699032	160	-15.3286	+
chr10	110699017	110699032	Enhancer__chr10:110699041-110699062	0	+	chr10	110699017	110699032	162	14.5862	+
chr10	110699017	110699033	Enhancer__chr10:110699041-110699062	0	+	chr10	110699017	110699033	161	-6.48485	-
chr10	110699030	110699043	Enhancer__chr10:110699041-110699062	0	+	chr10	110699030	110699043	178	10.7347	-
chr10	110699054	110699066	Enhancer__chr10:110699041-110699062	0	+	chr10	110699054	110699066	209	10.4194	+
chr10	110699085	110699096	Enhancer__chr10:110699041-110699062	0	+	chr10	110699085	110699102	156	15.4605	-
chr10	110699088	110699096	Enhancer__chr10:110699041-110699062	0	+	chr10	110699088	110699099	68	12.1182	-
chr10	111136106	111136119	Enhancer__chr10:111136138-111136155	0	+	chr10	111136106	111136119	200	10.7581	+
chr10	111136120	111136134	Enhancer__chr10:111136138-111136155	0	+	chr10	111136120	111136134	216	11.5273	-
chr10	111136138	111136159	Enhancer__chr10:111136138-111136155	0	+	chr10	111136138	111136159	140	10.2581	-
chr10	111136146	111136161	Enhancer__chr10:111136138-111136155	0	+	chr10	111136146	111136161	206	11.5775	+
chr10	111203720	111203721	Enhancer__chr10:111203728-111203803	0	+	chr10	111203707	111203721	56	13.0152	-
chr10	111203739	111203757	Enhancer__chr10:111203728-111203803	0	+	chr10	111203739	111203757	143	5.34862	-
chr10	111203740	111203761	Enhancer__chr10:111203728-111203803	0	+	chr10	111203740	111203761	140	10.7097	+
chr10	111203742	111203757	Enhancer__chr10:111203728-111203803	0	+	chr10	111203742	111203757	144	13.7273	-
chr10	111203744	111203758	Enhancer__chr10:111203728-111203803	0	+	chr10	111203744	111203758	141	-4.18182	-
chr10	111203744	111203758	Enhancer__chr10:111203728-111203803	0	+	chr10	111203744	111203758	142	11.1129	-
chr10	11140565	11140580	antisense__NA__chr10:11140581..11140582,-	0	-	chr10	11140565	11140580	35	8.96721	+
chr10	11140579	11140589	antisense__NA__chr10:11140581..11140582,-	0	-	chr10	11140579	11140589	136	11.4715	+
chr10	11140579	11140589	antisense__NA__chr10:11140581..11140582,-	0	-	chr10	11140579	11140589	136	12.6263	+
chr10	11140579	11140589	antisense__NA__chr10:11140581..11140582,-	0	-	chr10	11140579	11140589	149	12.9032	+
chr10	11140580	11140587	antisense__NA__chr10:11140581..11140582,-	0	-	chr10	11140580	11140587	136	12.2022	+
chr10	11140617	11140626	antisense__NA__chr10:11140581..11140582,-	0	-	chr10	11140617	11140626	170	9.10345	+
chr10	11140626	11140643	antisense__NA__chr10:11140581..11140582,-	0	-	chr10	11140626	11140643	75	10.1034	-
chr10	11140626	11140643	antisense__NA__chr10:11140581..11140582,-	0	-	chr10	11140626	11140643	75	4.87755	+
chr10	11140648	11140662	antisense__NA__chr10:11140581..11140582,-	0	-	chr10	11140648	11140663	8	10.0962	+
chr10	11140652	11140660	antisense__NA__chr10:11140581..11140582,-	0	-	chr10	11140652	11140660	165	13.9508	-
chr10	111683231	111683241	protein_coding__p1@XPNPEP1__chr10:111683183..111683277,-::	0	-	chr10	111683231	111683241	103	15.1273	+
chr10	111683231	111683241	protein_coding__p1@XPNPEP1__chr10:111683183..111683277,-::	0	-	chr10	111683231	111683241	105	11.2561	+
chr10	111683245	111683255	protein_coding__p1@XPNPEP1__chr10:111683183..111683277,-::	0	-	chr10	111683245	111683255	135	11.5769	+
chr10	111683246	111683257	protein_coding__p1@XPNPEP1__chr10:111683183..111683277,-::	0	-	chr10	111683246	111683257	135	11.4918	+
chr10	111683256	111683267	protein_coding__p1@XPNPEP1__chr10:111683183..111683277,-::	0	-	chr10	111683256	111683267	63	13.2931	+
chr10	111683263	111683278	protein_coding__p1@XPNPEP1__chr10:111683183..111683277,-::	0	-	chr10	111683263	111683278	108	11.9242	-
chr10	111683267	111683278	protein_coding__p1@XPNPEP1__chr10:111683183..111683277,-::	0	-	chr10	111683267	111683278	63	11.5517	+
chr10	111683276	111683288	protein_coding__p1@XPNPEP1__chr10:111683183..111683277,-::	0	-	chr10	111683276	111683288	55	10.6364	-
chr10	111683276	111683291	protein_coding__p1@XPNPEP1__chr10:111683183..111683277,-::	0	-	chr10	111683276	111683291	48	10.6	-
chr10	111683279	111683295	protein_coding__p1@XPNPEP1__chr10:111683183..111683277,-::	0	-	chr10	111683279	111683295	32	10.9818	-
chr10	111683280	111683295	protein_coding__p1@XPNPEP1__chr10:111683183..111683277,-::	0	-	chr10	111683280	111683295	32	5.86207	-
chr10	111683282	111683293	protein_coding__p1@XPNPEP1__chr10:111683183..111683277,-::	0	-	chr10	111683282	111683293	61	9.25455	-
chr10	111683283	111683299	protein_coding__p1@XPNPEP1__chr10:111683183..111683277,-::	0	-	chr10	111683283	111683299	32	11.2364	-
chr10	111683284	111683299	protein_coding__p1@XPNPEP1__chr10:111683183..111683277,-::	0	-	chr10	111683284	111683299	32	5.86207	-
chr10	111683286	111683297	protein_coding__p1@XPNPEP1__chr10:111683183..111683277,-::	0	-	chr10	111683286	111683297	61	9.25455	-
chr10	111683309	111683326	protein_coding__p1@XPNPEP1__chr10:111683183..111683277,-::	0	-	chr10	111683309	111683326	35	12.6364	+
chr10	111683310	111683328	protein_coding__p1@XPNPEP1__chr10:111683183..111683277,-::	0	-	chr10	111683310	111683328	36	3.86207	+
chr10	111683311	111683322	protein_coding__p1@XPNPEP1__chr10:111683183..111683277,-::	0	-	chr10	111683311	111683322	34	16.1364	+
chr10	111683311	111683325	protein_coding__p1@XPNPEP1__chr10:111683183..111683277,-::	0	-	chr10	111683311	111683325	35	13.3103	+
chr10	111683311	111683326	protein_coding__p1@XPNPEP1__chr10:111683183..111683277,-::	0	-	chr10	111683311	111683326	35	18.4426	+
chr10	111683312	111683322	protein_coding__p1@XPNPEP1__chr10:111683183..111683277,-::	0	-	chr10	111683312	111683322	34	14.551	+
chr10	111683312	111683322	protein_coding__p1@XPNPEP1__chr10:111683183..111683277,-::	0	-	chr10	111683312	111683322	35	16.051	-
chr10	111683312	111683323	protein_coding__p1@XPNPEP1__chr10:111683183..111683277,-::	0	-	chr10	111683312	111683323	35	14.1207	+
chr10	111683312	111683323	protein_coding__p1@XPNPEP1__chr10:111683183..111683277,-::	0	-	chr10	111683312	111683323	35	14.6585	+
chr10	111683312	111683326	protein_coding__p1@XPNPEP1__chr10:111683183..111683277,-::	0	-	chr10	111683312	111683326	38	13.1923	+
chr10	111683313	111683328	protein_coding__p1@XPNPEP1__chr10:111683183..111683277,-::	0	-	chr10	111683313	111683328	32	9.62069	+
chr10	111683313	111683329	protein_coding__p1@XPNPEP1__chr10:111683183..111683277,-::	0	-	chr10	111683313	111683329	32	14.2364	+
chr10	111683334	111683345	protein_coding__p1@XPNPEP1__chr10:111683183..111683277,-::	0	-	chr10	111683334	111683345	61	12.6909	+
chr10	111683345	111683346	protein_coding__p1@XPNPEP1__chr10:111683183..111683277,-::	0	-	chr10	111683345	111683362	35	16.3273	+
chr10	111694223	111694234	Enhancer__chr10:111694003-111694304	0	+	chr10	111694223	111694234	208	13.0192	-
chr10	111694225	111694233	Enhancer__chr10:111694003-111694304	0	+	chr10	111694225	111694233	202	12.0656	-
chr10	111694292	111694309	Enhancer__chr10:111694003-111694304	0	+	chr10	111694292	111694309	190	13.3553	-
chr10	111694295	111694304	Enhancer__chr10:111694003-111694304	0	+	chr10	111694295	111694304	190	11.1923	+
chr10	111694295	111694305	Enhancer__chr10:111694003-111694304	0	+	chr10	111694295	111694305	190	12.3396	+
chr10	111694295	111694305	Enhancer__chr10:111694003-111694304	0	+	chr10	111694295	111694305	190	12.4746	+
chr10	111694296	111694304	Enhancer__chr10:111694003-111694304	0	+	chr10	111694296	111694304	190	11.9574	+
chr10	111694296	111694304	Enhancer__chr10:111694003-111694304	0	+	chr10	111694296	111694304	190	12.1277	+
chr10	111713630	111713631	protein_coding__p1@ENST00000369655,p1@ENST00000369657__chr10:111713650..111713668,-::	0	-	chr10	111713617	111713631	56	13.2879	+
chr10	111713650	111713663	protein_coding__p1@ENST00000369655,p1@ENST00000369657__chr10:111713650..111713668,-::	0	-	chr10	111713650	111713663	135	7.60345	+
chr10	111713667	111713686	protein_coding__p1@ENST00000369655,p1@ENST00000369657__chr10:111713650..111713668,-::	0	-	chr10	111713667	111713686	58	11.2787	+
chr10	111713677	111713692	protein_coding__p1@ENST00000369655,p1@ENST00000369657__chr10:111713650..111713668,-::	0	-	chr10	111713677	111713692	12	10.1923	+
chr10	111713692	111713706	protein_coding__p1@ENST00000369655,p1@ENST00000369657__chr10:111713650..111713668,-::	0	-	chr10	111713692	111713706	123	10.5172	+
chr10	111713715	111713725	protein_coding__p1@ENST00000369655,p1@ENST00000369657__chr10:111713650..111713668,-::	0	-	chr10	111713715	111713725	135	11.7115	-
chr10	111713741	111713745	protein_coding__p1@ENST00000369655,p1@ENST00000369657__chr10:111713650..111713668,-::	0	-	chr10	111713741	111713752	200	11.6809	+
chr10	111725254	111725263	Enhancer__chr10:111725333-111725444	0	+	chr10	111725244	111725263	24	9.87097	+
chr10	111725274	111725287	Enhancer__chr10:111725333-111725444	0	+	chr10	111725274	111725287	95	6.91803	-
chr10	111725275	111725285	Enhancer__chr10:111725333-111725444	0	+	chr10	111725275	111725285	121	8.65854	+
chr10	111725291	111725302	Enhancer__chr10:111725333-111725444	0	+	chr10	111725291	111725302	135	11.6066	-
chr10	111725334	111725349	Enhancer__chr10:111725333-111725444	0	+	chr10	111725334	111725349	53	5.29213	-
chr10	111725348	111725360	Enhancer__chr10:111725333-111725444	0	+	chr10	111725348	111725360	98	2.81967	+
chr10	111725349	111725359	Enhancer__chr10:111725333-111725444	0	+	chr10	111725349	111725359	79	11.0323	+
chr10	111725349	111725359	Enhancer__chr10:111725333-111725444	0	+	chr10	111725349	111725359	80	11.2931	-
chr10	111725349	111725359	Enhancer__chr10:111725333-111725444	0	+	chr10	111725349	111725359	81	9.84848	+
chr10	111725355	111725369	Enhancer__chr10:111725333-111725444	0	+	chr10	111725355	111725370	35	7.72131	-
chr10	111725359	111725369	Enhancer__chr10:111725333-111725444	0	+	chr10	111725359	111725369	34	12.3265	-
chr10	111725359	111725369	Enhancer__chr10:111725333-111725444	0	+	chr10	111725359	111725369	35	12.5714	+
chr10	111725359	111725369	Enhancer__chr10:111725333-111725444	0	+	chr10	111725359	111725370	34	13.6364	-
chr10	111742023	111742031	Enhancer__chr10:111741959-111742119	0	+	chr10	111742017	111742031	145	12.5	-
chr10	111742023	111742031	Enhancer__chr10:111741959-111742119	0	+	chr10	111742020	111742031	145	13.6531	+
chr10	111742023	111742031	Enhancer__chr10:111741959-111742119	0	+	chr10	111742020	111742031	146	15.0909	-
chr10	111742023	111742034	Enhancer__chr10:111741959-111742119	0	+	chr10	111742020	111742034	150	12.8226	+
chr10	111742030	111742044	Enhancer__chr10:111741959-111742119	0	+	chr10	111742030	111742044	102	5.5	-
chr10	111742031	111742042	Enhancer__chr10:111741959-111742119	0	+	chr10	111742031	111742042	103	12.3673	-
chr10	111742031	111742042	Enhancer__chr10:111741959-111742119	0	+	chr10	111742031	111742042	103	12.9796	-
chr10	111742032	111742042	Enhancer__chr10:111741959-111742119	0	+	chr10	111742032	111742042	102	9.80303	-
chr10	111742032	111742042	Enhancer__chr10:111741959-111742119	0	+	chr10	111742032	111742042	103	10.8143	-
chr10	111742032	111742042	Enhancer__chr10:111741959-111742119	0	+	chr10	111742032	111742042	103	16.8182	-
chr10	111742032	111742042	Enhancer__chr10:111741959-111742119	0	+	chr10	111742032	111742042	105	13.5	-
chr10	111742032	111742045	Enhancer__chr10:111741959-111742119	0	+	chr10	111742032	111742045	103	12.4898	+
chr10	111742035	111742046	Enhancer__chr10:111741959-111742119	0	+	chr10	111742035	111742046	205	12.069	+
chr10	111742052	111742063	Enhancer__chr10:111741959-111742119	0	+	chr10	111742052	111742063	35	9.93103	+
chr10	111742093	111742104	Enhancer__chr10:111741959-111742119	0	+	chr10	111742093	111742104	145	10.7551	-
chr10	111742121	111742138	Enhancer__chr10:111741959-111742119	0	+	chr10	111742121	111742142	186	14.6327	-
chr10	111742126	111742138	Enhancer__chr10:111741959-111742119	0	+	chr10	111742126	111742144	185	17.6667	+
chr10	111742127	111742138	Enhancer__chr10:111741959-111742119	0	+	chr10	111742127	111742142	185	15.3556	+
chr10	111742130	111742138	Enhancer__chr10:111741959-111742119	0	+	chr10	111742130	111742142	185	13.6629	-
chr10	111742131	111742138	Enhancer__chr10:111741959-111742119	0	+	chr10	111742131	111742142	185	12.1538	-
chr10	111756063	111756064	protein_coding__p11@ADD3__chr10:111756104..111756149,+::	0	+	chr10	111756050	111756064	216	12.0545	+
chr10	111756063	111756064	protein_coding__p11@ADD3__chr10:111756104..111756149,+::	0	+	chr10	111756053	111756064	216	11.0816	+
chr10	111756063	111756065	protein_coding__p11@ADD3__chr10:111756104..111756149,+::	0	+	chr10	111756054	111756065	217	12.7759	+
chr10	111756063	111756078	protein_coding__p11@ADD3__chr10:111756104..111756149,+::	0	+	chr10	111756063	111756078	35	10.459	-
chr10	111756066	111756077	protein_coding__p11@ADD3__chr10:111756104..111756149,+::	0	+	chr10	111756066	111756077	35	12.935	-
chr10	111756067	111756077	protein_coding__p11@ADD3__chr10:111756104..111756149,+::	0	+	chr10	111756067	111756077	34	14.1429	-
chr10	111756067	111756077	protein_coding__p11@ADD3__chr10:111756104..111756149,+::	0	+	chr10	111756067	111756077	35	16.1837	+
chr10	111756067	111756078	protein_coding__p11@ADD3__chr10:111756104..111756149,+::	0	+	chr10	111756067	111756078	34	17.5909	-
chr10	111756068	111756079	protein_coding__p11@ADD3__chr10:111756104..111756149,+::	0	+	chr10	111756068	111756079	71	10.7759	+
chr10	111756140	111756149	protein_coding__p11@ADD3__chr10:111756104..111756149,+::	0	+	chr10	111756140	111756149	166	11.3596	+
chr10	111909138	111909154	Enhancer__chr10:111909063-111909226	0	+	chr10	111909138	111909154	223	5.98361	+
chr10	111909140	111909151	Enhancer__chr10:111909063-111909226	0	+	chr10	111909140	111909151	217	10.8276	-
chr10	111909154	111909166	Enhancer__chr10:111909063-111909226	0	+	chr10	111909154	111909166	40	11.0143	+
chr10	111909155	111909167	Enhancer__chr10:111909063-111909226	0	+	chr10	111909155	111909167	39	10.7931	+
chr10	111909155	111909167	Enhancer__chr10:111909063-111909226	0	+	chr10	111909155	111909167	39	11.7097	+
chr10	111909157	111909172	Enhancer__chr10:111909063-111909226	0	+	chr10	111909157	111909172	32	8.31034	+
chr10	111909157	111909173	Enhancer__chr10:111909063-111909226	0	+	chr10	111909157	111909173	32	12.8182	+
chr10	111909159	111909171	Enhancer__chr10:111909063-111909226	0	+	chr10	111909159	111909171	39	10.2241	+
chr10	111909193	111909206	Enhancer__chr10:111909063-111909226	0	+	chr10	111909193	111909206	46	1.10204	-
chr10	111909196	111909212	Enhancer__chr10:111909063-111909226	0	+	chr10	111909196	111909212	51	-2.82692	+
chr10	111909212	111909223	Enhancer__chr10:111909063-111909226	0	+	chr10	111909212	111909223	63	11.1034	-
chr10	111909215	111909226	Enhancer__chr10:111909063-111909226	0	+	chr10	111909215	111909226	120	11.0758	+
chr10	111968433	111968443	div_lnc__NA__chr10:111968429..111968461,-	0	-	chr10	111968433	111968443	82	11.0976	+
chr10	111968475	111968489	div_lnc__NA__chr10:111968429..111968461,-	0	-	chr10	111968475	111968489	123	9.75862	-
chr10	111968477	111968489	div_lnc__NA__chr10:111968429..111968461,-	0	-	chr10	111968477	111968489	55	11.2545	-
chr10	111968486	111968495	div_lnc__NA__chr10:111968429..111968461,-	0	-	chr10	111968486	111968495	26	11.2115	+
chr10	111968486	111968500	div_lnc__NA__chr10:111968429..111968461,-	0	-	chr10	111968486	111968500	38	13.1154	+
chr10	111968493	111968507	div_lnc__NA__chr10:111968429..111968461,-	0	-	chr10	111968493	111968507	35	8.15517	+
chr10	111968493	111968508	div_lnc__NA__chr10:111968429..111968461,-	0	-	chr10	111968493	111968508	32	9.44828	+
chr10	111968493	111968509	div_lnc__NA__chr10:111968429..111968461,-	0	-	chr10	111968493	111968509	32	11.7455	+
chr10	111968494	111968511	div_lnc__NA__chr10:111968429..111968461,-	0	-	chr10	111968494	111968511	35	5.94545	+
chr10	111968496	111968510	div_lnc__NA__chr10:111968429..111968461,-	0	-	chr10	111968496	111968510	35	9.39655	+
chr10	111968496	111968511	div_lnc__NA__chr10:111968429..111968461,-	0	-	chr10	111968496	111968511	10	11.5143	-
chr10	111968496	111968516	div_lnc__NA__chr10:111968429..111968461,-	0	-	chr10	111968496	111968516	72	6.13761	+
chr10	111968497	111968507	div_lnc__NA__chr10:111968429..111968461,-	0	-	chr10	111968497	111968507	50	15.1651	+
chr10	111968497	111968508	div_lnc__NA__chr10:111968429..111968461,-	0	-	chr10	111968497	111968508	35	12.1463	+
chr10	111968497	111968508	div_lnc__NA__chr10:111968429..111968461,-	0	-	chr10	111968497	111968508	35	15.0172	+
chr10	111968497	111968509	div_lnc__NA__chr10:111968429..111968461,-	0	-	chr10	111968497	111968509	35	14.7763	+
chr10	111968498	111968508	div_lnc__NA__chr10:111968429..111968461,-	0	-	chr10	111968498	111968508	50	16.5505	+
chr10	111968498	111968509	div_lnc__NA__chr10:111968429..111968461,-	0	-	chr10	111968498	111968509	35	13.431	+
chr10	111968498	111968510	div_lnc__NA__chr10:111968429..111968461,-	0	-	chr10	111968498	111968510	35	13.25	+
chr10	111968498	111968514	div_lnc__NA__chr10:111968429..111968461,-	0	-	chr10	111968498	111968514	32	9.90909	+
chr10	111968498	111968518	div_lnc__NA__chr10:111968429..111968461,-	0	-	chr10	111968498	111968518	72	7.3578	+
chr10	111968499	111968509	div_lnc__NA__chr10:111968429..111968461,-	0	-	chr10	111968499	111968509	50	16.5505	+
chr10	111968499	111968510	div_lnc__NA__chr10:111968429..111968461,-	0	-	chr10	111968499	111968510	35	13.431	+
chr10	111968499	111968511	div_lnc__NA__chr10:111968429..111968461,-	0	-	chr10	111968499	111968511	35	13.25	+
chr10	111968499	111968514	div_lnc__NA__chr10:111968429..111968461,-	0	-	chr10	111968499	111968514	32	8.01724	+
chr10	111968499	111968515	div_lnc__NA__chr10:111968429..111968461,-	0	-	chr10	111968499	111968515	32	12	+
chr10	111968500	111968510	div_lnc__NA__chr10:111968429..111968461,-	0	-	chr10	111968500	111968510	50	16.5505	+
chr10	111968500	111968511	div_lnc__NA__chr10:111968429..111968461,-	0	-	chr10	111968500	111968511	35	13.431	+
chr10	111968500	111968512	div_lnc__NA__chr10:111968429..111968461,-	0	-	chr10	111968500	111968512	35	12.2237	+
chr10	111968501	111968511	div_lnc__NA__chr10:111968429..111968461,-	0	-	chr10	111968501	111968511	50	16.5505	+
chr10	111968501	111968515	div_lnc__NA__chr10:111968429..111968461,-	0	-	chr10	111968501	111968515	49	10.9836	+
chr10	111968501	111968515	div_lnc__NA__chr10:111968429..111968461,-	0	-	chr10	111968501	111968515	49	3.66667	+
chr10	111968502	111968512	div_lnc__NA__chr10:111968429..111968461,-	0	-	chr10	111968502	111968512	50	13.9541	+
chr10	111968503	111968513	div_lnc__NA__chr10:111968429..111968461,-	0	-	chr10	111968503	111968513	50	15.5505	+
chr10	111968518	111968535	div_lnc__NA__chr10:111968429..111968461,-	0	-	chr10	111968518	111968535	35	3.8	-
chr10	112064648	112064660	protein_coding__p1@SMNDC1__chr10:112064665..112064737,-::	0	-	chr10	112064648	112064660	40	10.6	-
chr10	112064678	112064687	protein_coding__p1@SMNDC1__chr10:112064665..112064737,-::	0	-	chr10	112064678	112064687	26	11.3818	-
chr10	112064713	112064728	protein_coding__p1@SMNDC1__chr10:112064665..112064737,-::	0	-	chr10	112064713	112064728	108	20.5606	-
chr10	112064716	112064731	protein_coding__p1@SMNDC1__chr10:112064665..112064737,-::	0	-	chr10	112064716	112064731	108	12.8182	+
chr10	112064732	112064747	protein_coding__p1@SMNDC1__chr10:112064665..112064737,-::	0	-	chr10	112064732	112064747	108	12.3636	-
chr10	112064735	112064746	protein_coding__p1@SMNDC1__chr10:112064665..112064737,-::	0	-	chr10	112064735	112064746	63	10.8276	-
chr10	112064735	112064750	protein_coding__p1@SMNDC1__chr10:112064665..112064737,-::	0	-	chr10	112064735	112064750	108	15.4545	+
chr10	112064737	112064752	protein_coding__p1@SMNDC1__chr10:112064665..112064737,-::	0	-	chr10	112064737	112064752	108	11.8485	+
chr10	112064738	112064749	protein_coding__p1@SMNDC1__chr10:112064665..112064737,-::	0	-	chr10	112064738	112064749	63	10.0862	+
chr10	112064755	112064758	protein_coding__p1@SMNDC1__chr10:112064665..112064737,-::	0	-	chr10	112064755	112064765	110	12.1475	+
chr10	112064755	112064758	protein_coding__p1@SMNDC1__chr10:112064665..112064737,-::	0	-	chr10	112064755	112064766	110	12.2449	-
chr10	112064756	112064758	protein_coding__p1@SMNDC1__chr10:112064665..112064737,-::	0	-	chr10	112064756	112064766	109	13.6585	-
chr10	112064756	112064758	protein_coding__p1@SMNDC1__chr10:112064665..112064737,-::	0	-	chr10	112064756	112064766	110	12.9848	-
chr10	112064756	112064758	protein_coding__p1@SMNDC1__chr10:112064665..112064737,-::	0	-	chr10	112064756	112064766	110	13.898	+
chr10	112064756	112064758	protein_coding__p1@SMNDC1__chr10:112064665..112064737,-::	0	-	chr10	112064756	112064766	110	14.3846	+
chr10	112064756	112064758	protein_coding__p1@SMNDC1__chr10:112064665..112064737,-::	0	-	chr10	112064756	112064766	110	15.25	+
chr10	112064756	112064758	protein_coding__p1@SMNDC1__chr10:112064665..112064737,-::	0	-	chr10	112064756	112064766	110	15.8077	+
chr10	112064756	112064758	protein_coding__p1@SMNDC1__chr10:112064665..112064737,-::	0	-	chr10	112064756	112064766	111	12.1286	-
chr10	112064756	112064758	protein_coding__p1@SMNDC1__chr10:112064665..112064737,-::	0	-	chr10	112064756	112064767	109	14.6735	+
chr10	112064756	112064758	protein_coding__p1@SMNDC1__chr10:112064665..112064737,-::	0	-	chr10	112064756	112064767	110	14.2449	+
chr10	112064757	112064758	protein_coding__p1@SMNDC1__chr10:112064665..112064737,-::	0	-	chr10	112064757	112064766	106	12.3708	-
chr10	112064757	112064758	protein_coding__p1@SMNDC1__chr10:112064665..112064737,-::	0	-	chr10	112064757	112064767	110	12.3163	-
chr10	112064757	112064758	protein_coding__p1@SMNDC1__chr10:112064665..112064737,-::	0	-	chr10	112064757	112064767	110	14.3115	-
chr10	112080191	112080212	Enhancer__chr10:112080196-112080214	0	+	chr10	112080191	112080212	140	13.9355	+
chr10	112080196	112080211	Enhancer__chr10:112080196-112080214	0	+	chr10	112080196	112080211	206	11.5775	-
chr10	112080236	112080246	Enhancer__chr10:112080196-112080214	0	+	chr10	112080236	112080250	56	11.6364	-
chr10	112084868	112084875	Enhancer__chr10:112084573-112085018	0	+	chr10	112084863	112084875	66	2.84146	+
chr10	112084892	112084906	Enhancer__chr10:112084573-112085018	0	+	chr10	112084892	112084906	221	7.8427	+
chr10	112084896	112084907	Enhancer__chr10:112084573-112085018	0	+	chr10	112084896	112084907	216	11.1633	-
chr10	112084896	112084910	Enhancer__chr10:112084573-112085018	0	+	chr10	112084896	112084910	216	11.9455	-
chr10	112084905	112084916	Enhancer__chr10:112084573-112085018	0	+	chr10	112084905	112084916	170	5.02041	-
chr10	112084906	112084915	Enhancer__chr10:112084573-112085018	0	+	chr10	112084906	112084915	170	9.10345	-
chr10	112084935	112084950	Enhancer__chr10:112084573-112085018	0	+	chr10	112084935	112084950	206	10.9859	-
chr10	112084947	112084964	Enhancer__chr10:112084573-112085018	0	+	chr10	112084947	112084964	75	7.65517	-
chr10	112086626	112086644	Enhancer__chr10:112086434-112086715	0	+	chr10	112086626	112086644	96	-3.01724	+
chr10	112086643	112086659	Enhancer__chr10:112086434-112086715	0	+	chr10	112086643	112086659	8	4.34545	-
chr10	112086659	112086671	Enhancer__chr10:112086434-112086715	0	+	chr10	112086659	112086671	195	11.7742	-
chr10	112086660	112086670	Enhancer__chr10:112086434-112086715	0	+	chr10	112086660	112086670	195	11.5636	-
chr10	112086660	112086671	Enhancer__chr10:112086434-112086715	0	+	chr10	112086660	112086671	195	10.4364	-
chr10	112086660	112086671	Enhancer__chr10:112086434-112086715	0	+	chr10	112086660	112086671	195	10.5246	-
chr10	112086660	112086671	Enhancer__chr10:112086434-112086715	0	+	chr10	112086660	112086671	195	10.7586	-
chr10	112086661	112086670	Enhancer__chr10:112086434-112086715	0	+	chr10	112086661	112086670	196	10.9811	-
chr10	112086661	112086672	Enhancer__chr10:112086434-112086715	0	+	chr10	112086661	112086672	196	12.2542	-
chr10	112086663	112086674	Enhancer__chr10:112086434-112086715	0	+	chr10	112086663	112086674	170	13.1455	+
chr10	112086663	112086674	Enhancer__chr10:112086434-112086715	0	+	chr10	112086663	112086674	170	13.3673	+
chr10	112086664	112086675	Enhancer__chr10:112086434-112086715	0	+	chr10	112086664	112086675	170	12.4043	-
chr10	112086664	112086675	Enhancer__chr10:112086434-112086715	0	+	chr10	112086664	112086675	170	12.9273	+
chr10	112086664	112086675	Enhancer__chr10:112086434-112086715	0	+	chr10	112086664	112086675	170	13.9574	-
chr10	112086665	112086674	Enhancer__chr10:112086434-112086715	0	+	chr10	112086665	112086674	170	9	-
chr10	112086672	112086679	Enhancer__chr10:112086434-112086715	0	+	chr10	112086672	112086679	137	11.2333	+
chr10	112100727	112100730	Enhancer__chr10:112100705-112100849	0	+	chr10	112100712	112100730	143	9.11009	-
chr10	112100727	112100730	Enhancer__chr10:112100705-112100849	0	+	chr10	112100715	112100730	144	12.1818	-
chr10	112100727	112100734	Enhancer__chr10:112100705-112100849	0	+	chr10	112100713	112100734	140	13.129	+
chr10	112100764	112100779	Enhancer__chr10:112100705-112100849	0	+	chr10	112100764	112100779	94	9.67213	-
chr10	112100773	112100789	Enhancer__chr10:112100705-112100849	0	+	chr10	112100773	112100789	73	8.46552	-
chr10	112100790	112100806	Enhancer__chr10:112100705-112100849	0	+	chr10	112100790	112100806	209	16.0122	+
chr10	112100791	112100803	Enhancer__chr10:112100705-112100849	0	+	chr10	112100791	112100803	209	12.58	+
chr10	112100791	112100804	Enhancer__chr10:112100705-112100849	0	+	chr10	112100791	112100804	209	10.54	+
chr10	112100791	112100805	Enhancer__chr10:112100705-112100849	0	+	chr10	112100791	112100805	209	13.7414	+
chr10	112100792	112100804	Enhancer__chr10:112100705-112100849	0	+	chr10	112100792	112100804	209	10.8916	+
chr10	112100792	112100804	Enhancer__chr10:112100705-112100849	0	+	chr10	112100792	112100804	209	11.4355	+
chr10	112100792	112100805	Enhancer__chr10:112100705-112100849	0	+	chr10	112100792	112100805	209	16.1034	-
chr10	112100793	112100802	Enhancer__chr10:112100705-112100849	0	+	chr10	112100793	112100802	209	10.8571	+
chr10	112100793	112100802	Enhancer__chr10:112100705-112100849	0	+	chr10	112100793	112100802	209	12.3186	+
chr10	112100797	112100811	Enhancer__chr10:112100705-112100849	0	+	chr10	112100797	112100811	134	10.2113	+
chr10	112100799	112100810	Enhancer__chr10:112100705-112100849	0	+	chr10	112100799	112100810	170	11.617	-
chr10	112100806	112100823	Enhancer__chr10:112100705-112100849	0	+	chr10	112100806	112100823	75	12.5345	-
chr10	112100806	112100823	Enhancer__chr10:112100705-112100849	0	+	chr10	112100806	112100823	75	4.23404	+
chr10	112100806	112100823	Enhancer__chr10:112100705-112100849	0	+	chr10	112100806	112100823	75	6	+
chr10	112113333	112113344	Enhancer__chr10:112113245-112113632	0	+	chr10	112113333	112113344	64	14.8966	+
chr10	112113345	112113354	Enhancer__chr10:112113245-112113632	0	+	chr10	112113345	112113354	26	12.0545	-
chr10	112113367	112113381	Enhancer__chr10:112113245-112113632	0	+	chr10	112113367	112113381	84	9	+
chr10	112113369	112113385	Enhancer__chr10:112113245-112113632	0	+	chr10	112113369	112113385	51	-10.8269	+
chr10	112113410	112113421	Enhancer__chr10:112113245-112113632	0	+	chr10	112113410	112113421	71	11.1724	+
chr10	112115088	112115103	Enhancer__chr10:112115007-112115281	0	+	chr10	112115088	112115103	184	12.3846	+
chr10	112115095	112115103	Enhancer__chr10:112115007-112115281	0	+	chr10	112115095	112115103	202	12.1475	+
chr10	112115105	112115114	Enhancer__chr10:112115007-112115281	0	+	chr10	112115105	112115114	168	14.629	-
chr10	112115109	112115126	Enhancer__chr10:112115007-112115281	0	+	chr10	112115109	112115126	151	-13.8714	+
chr10	112115115	112115128	Enhancer__chr10:112115007-112115281	0	+	chr10	112115115	112115128	46	2.2449	-
chr10	112115116	112115126	Enhancer__chr10:112115007-112115281	0	+	chr10	112115116	112115126	131	13.8283	+
chr10	112115116	112115126	Enhancer__chr10:112115007-112115281	0	+	chr10	112115116	112115126	132	14.8163	+
chr10	112115116	112115129	Enhancer__chr10:112115007-112115281	0	+	chr10	112115116	112115129	46	12.0909	-
chr10	112115116	112115129	Enhancer__chr10:112115007-112115281	0	+	chr10	112115116	112115129	46	2.04082	+
chr10	112115117	112115127	Enhancer__chr10:112115007-112115281	0	+	chr10	112115117	112115127	132	11.6327	-
chr10	112115127	112115141	Enhancer__chr10:112115007-112115281	0	+	chr10	112115127	112115141	56	11.197	-
chr10	112115180	112115185	Enhancer__chr10:112115007-112115281	0	+	chr10	112115180	112115192	209	12.35	-
chr10	112115181	112115185	Enhancer__chr10:112115007-112115281	0	+	chr10	112115181	112115190	209	10.602	-
chr10	112115181	112115185	Enhancer__chr10:112115007-112115281	0	+	chr10	112115181	112115190	209	11.0796	-
chr10	112116473	112116475	Enhancer__chr10:112116359-112116685	0	+	chr10	112116465	112116475	163	12.2286	+
chr10	112116473	112116475	Enhancer__chr10:112116359-112116685	0	+	chr10	112116465	112116475	163	13.069	+
chr10	112116485	112116496	Enhancer__chr10:112116359-112116685	0	+	chr10	112116485	112116496	103	12.0408	-
chr10	112116485	112116496	Enhancer__chr10:112116359-112116685	0	+	chr10	112116485	112116496	103	13	-
chr10	112116486	112116496	Enhancer__chr10:112116359-112116685	0	+	chr10	112116486	112116496	103	14.3621	+
chr10	112116486	112116496	Enhancer__chr10:112116359-112116685	0	+	chr10	112116486	112116496	104	11.3878	-
chr10	112116486	112116499	Enhancer__chr10:112116359-112116685	0	+	chr10	112116486	112116499	103	11.9796	+
chr10	112116494	112116511	Enhancer__chr10:112116359-112116685	0	+	chr10	112116494	112116511	23	12.8	+
chr10	112116494	112116511	Enhancer__chr10:112116359-112116685	0	+	chr10	112116494	112116511	23	9.38182	+
chr10	112116495	112116514	Enhancer__chr10:112116359-112116685	0	+	chr10	112116495	112116514	24	10.7903	-
chr10	112116513	112116525	Enhancer__chr10:112116359-112116685	0	+	chr10	112116513	112116525	98	1.38462	-
chr10	112116513	112116525	Enhancer__chr10:112116359-112116685	0	+	chr10	112116513	112116525	98	7.73394	-
chr10	112116516	112116531	Enhancer__chr10:112116359-112116685	0	+	chr10	112116516	112116531	144	12.1818	-
chr10	112116521	112116532	Enhancer__chr10:112116359-112116685	0	+	chr10	112116521	112116532	135	10.377	-
chr10	112116522	112116533	Enhancer__chr10:112116359-112116685	0	+	chr10	112116522	112116533	135	10.8545	+
chr10	112116523	112116533	Enhancer__chr10:112116359-112116685	0	+	chr10	112116523	112116533	135	13.9615	-
chr10	112116526	112116533	Enhancer__chr10:112116359-112116685	0	+	chr10	112116526	112116533	137	11.2333	-
chr10	112116553	112116567	Enhancer__chr10:112116359-112116685	0	+	chr10	112116553	112116567	84	10.9571	-
chr10	112116554	112116562	Enhancer__chr10:112116359-112116685	0	+	chr10	112116554	112116562	174	14.3279	+
chr10	112116554	112116568	Enhancer__chr10:112116359-112116685	0	+	chr10	112116554	112116568	84	9.34615	-
chr10	112116555	112116563	Enhancer__chr10:112116359-112116685	0	+	chr10	112116555	112116563	85	11.4426	+
chr10	112117255	112117270	Enhancer__chr10:112117126-112117443	0	+	chr10	112117255	112117270	185	10.7556	+
chr10	112117260	112117281	Enhancer__chr10:112117126-112117443	0	+	chr10	112117260	112117281	140	11.6774	-
chr10	112117262	112117277	Enhancer__chr10:112117126-112117443	0	+	chr10	112117262	112117277	141	-1.34545	+
chr10	112117263	112117277	Enhancer__chr10:112117126-112117443	0	+	chr10	112117263	112117277	142	12.4516	+
chr10	112117264	112117282	Enhancer__chr10:112117126-112117443	0	+	chr10	112117264	112117282	143	4.43119	+
chr10	112117267	112117280	Enhancer__chr10:112117126-112117443	0	+	chr10	112117267	112117280	209	10.1724	-
chr10	112117268	112117279	Enhancer__chr10:112117126-112117443	0	+	chr10	112117268	112117279	206	11.52	+
chr10	112117284	112117294	Enhancer__chr10:112117126-112117443	0	+	chr10	112117284	112117294	110	12.3163	+
chr10	112117284	112117294	Enhancer__chr10:112117126-112117443	0	+	chr10	112117284	112117294	110	14.3115	+
chr10	112117284	112117295	Enhancer__chr10:112117126-112117443	0	+	chr10	112117284	112117295	109	14.6735	-
chr10	112117284	112117295	Enhancer__chr10:112117126-112117443	0	+	chr10	112117284	112117295	110	14.2449	-
chr10	112117285	112117294	Enhancer__chr10:112117126-112117443	0	+	chr10	112117285	112117294	106	12.3708	+
chr10	112117285	112117295	Enhancer__chr10:112117126-112117443	0	+	chr10	112117285	112117295	109	13.6585	+
chr10	112117285	112117295	Enhancer__chr10:112117126-112117443	0	+	chr10	112117285	112117295	110	12.9848	+
chr10	112117285	112117295	Enhancer__chr10:112117126-112117443	0	+	chr10	112117285	112117295	110	13.898	-
chr10	112117285	112117295	Enhancer__chr10:112117126-112117443	0	+	chr10	112117285	112117295	110	14.3846	-
chr10	112117285	112117295	Enhancer__chr10:112117126-112117443	0	+	chr10	112117285	112117295	110	15.25	-
chr10	112117285	112117295	Enhancer__chr10:112117126-112117443	0	+	chr10	112117285	112117295	110	15.8077	-
chr10	112117285	112117295	Enhancer__chr10:112117126-112117443	0	+	chr10	112117285	112117295	111	12.1286	+
chr10	112117286	112117296	Enhancer__chr10:112117126-112117443	0	+	chr10	112117286	112117296	110	12.2951	-
chr10	112117314	112117325	Enhancer__chr10:112117126-112117443	0	+	chr10	112117314	112117325	170	10.5455	-
chr10	112117315	112117326	Enhancer__chr10:112117126-112117443	0	+	chr10	112117315	112117326	170	9.78182	-
chr10	112117356	112117366	Enhancer__chr10:112117126-112117443	0	+	chr10	112117356	112117370	38	11.0385	-
chr10	112117359	112117366	Enhancer__chr10:112117126-112117443	0	+	chr10	112117359	112117370	35	11.8293	-
chr10	112123911	112123923	Enhancer__chr10:112123790-112124003	0	+	chr10	112123911	112123923	79	10.8	+
chr10	112123912	112123922	Enhancer__chr10:112123790-112124003	0	+	chr10	112123912	112123922	79	10.8269	+
chr10	112123912	112123922	Enhancer__chr10:112123790-112124003	0	+	chr10	112123912	112123922	79	10.8448	+
chr10	112123912	112123922	Enhancer__chr10:112123790-112124003	0	+	chr10	112123912	112123922	79	11.1724	+
chr10	112123912	112123922	Enhancer__chr10:112123790-112124003	0	+	chr10	112123912	112123922	79	11.2727	+
chr10	112123912	112123922	Enhancer__chr10:112123790-112124003	0	+	chr10	112123912	112123922	79	11.6452	+
chr10	112123913	112123921	Enhancer__chr10:112123790-112124003	0	+	chr10	112123913	112123921	78	12.623	-
chr10	112123919	112123930	Enhancer__chr10:112123790-112124003	0	+	chr10	112123919	112123930	135	10.6	-
chr10	112123921	112123936	Enhancer__chr10:112123790-112124003	0	+	chr10	112123921	112123936	35	8	-
chr10	112123924	112123940	Enhancer__chr10:112123790-112124003	0	+	chr10	112123924	112123940	73	9.55172	-
chr10	112123928	112123944	Enhancer__chr10:112123790-112124003	0	+	chr10	112123928	112123944	51	-11.3654	-
chr10	112123929	112123941	Enhancer__chr10:112123790-112124003	0	+	chr10	112123929	112123941	41	11.1897	-
chr10	112123930	112123942	Enhancer__chr10:112123790-112124003	0	+	chr10	112123930	112123942	40	10.5	-
chr10	112123936	112123947	Enhancer__chr10:112123790-112124003	0	+	chr10	112123936	112123947	135	11.8545	-
chr10	112123936	112123950	Enhancer__chr10:112123790-112124003	0	+	chr10	112123936	112123950	38	10.1154	-
chr10	112123937	112123948	Enhancer__chr10:112123790-112124003	0	+	chr10	112123937	112123948	135	11.1803	+
chr10	112123949	112123960	Enhancer__chr10:112123790-112124003	0	+	chr10	112123949	112123960	135	10.4754	-
chr10	112123950	112123961	Enhancer__chr10:112123790-112124003	0	+	chr10	112123950	112123961	135	10.4909	+
chr10	112123951	112123961	Enhancer__chr10:112123790-112124003	0	+	chr10	112123951	112123961	135	10.8857	-
chr10	112123951	112123961	Enhancer__chr10:112123790-112124003	0	+	chr10	112123951	112123961	135	11.1702	-
chr10	112123951	112123961	Enhancer__chr10:112123790-112124003	0	+	chr10	112123951	112123961	135	11.4255	-
chr10	112123951	112123961	Enhancer__chr10:112123790-112124003	0	+	chr10	112123951	112123961	135	11.662	-
chr10	112123951	112123961	Enhancer__chr10:112123790-112124003	0	+	chr10	112123951	112123961	135	11.6897	-
chr10	112123951	112123961	Enhancer__chr10:112123790-112124003	0	+	chr10	112123951	112123961	135	11.7069	-
chr10	112123951	112123961	Enhancer__chr10:112123790-112124003	0	+	chr10	112123951	112123961	135	11.7273	-
chr10	112123951	112123961	Enhancer__chr10:112123790-112124003	0	+	chr10	112123951	112123961	135	11.8966	-
chr10	112123951	112123961	Enhancer__chr10:112123790-112124003	0	+	chr10	112123951	112123961	135	11.9273	-
chr10	112123951	112123961	Enhancer__chr10:112123790-112124003	0	+	chr10	112123951	112123961	135	12.0192	-
chr10	112123951	112123961	Enhancer__chr10:112123790-112124003	0	+	chr10	112123951	112123961	135	12.0364	-
chr10	112123951	112123961	Enhancer__chr10:112123790-112124003	0	+	chr10	112123951	112123961	135	13.1346	-
chr10	112123951	112123962	Enhancer__chr10:112123790-112124003	0	+	chr10	112123951	112123962	135	9.77049	-
chr10	112123961	112123971	Enhancer__chr10:112123790-112124003	0	+	chr10	112123961	112123971	103	11.8793	-
chr10	112123983	112123994	Enhancer__chr10:112123790-112124003	0	+	chr10	112123983	112123994	135	14.0984	-
chr10	112123984	112123995	Enhancer__chr10:112123790-112124003	0	+	chr10	112123984	112123995	135	14.1636	+
chr10	112123985	112123995	Enhancer__chr10:112123790-112124003	0	+	chr10	112123985	112123995	135	10.9859	-
chr10	112123985	112123995	Enhancer__chr10:112123790-112124003	0	+	chr10	112123985	112123995	135	11.1346	-
chr10	112123985	112123995	Enhancer__chr10:112123790-112124003	0	+	chr10	112123985	112123995	135	11.6727	-
chr10	112123985	112123995	Enhancer__chr10:112123790-112124003	0	+	chr10	112123985	112123995	135	11.8511	-
chr10	112123985	112123995	Enhancer__chr10:112123790-112124003	0	+	chr10	112123985	112123995	135	12.0286	-
chr10	112123985	112123995	Enhancer__chr10:112123790-112124003	0	+	chr10	112123985	112123995	135	12.0577	-
chr10	112123985	112123995	Enhancer__chr10:112123790-112124003	0	+	chr10	112123985	112123995	135	12.4909	-
chr10	112123985	112123995	Enhancer__chr10:112123790-112124003	0	+	chr10	112123985	112123995	135	12.5862	-
chr10	112123985	112123995	Enhancer__chr10:112123790-112124003	0	+	chr10	112123985	112123995	135	12.8793	-
chr10	112123985	112123995	Enhancer__chr10:112123790-112124003	0	+	chr10	112123985	112123995	135	12.9455	-
chr10	112123985	112123995	Enhancer__chr10:112123790-112124003	0	+	chr10	112123985	112123995	135	12.9655	-
chr10	112123985	112123995	Enhancer__chr10:112123790-112124003	0	+	chr10	112123985	112123995	135	12.9787	-
chr10	112123985	112123997	Enhancer__chr10:112123790-112124003	0	+	chr10	112123985	112123997	135	9.27273	-
chr10	112123985	112123997	Enhancer__chr10:112123790-112124003	0	+	chr10	112123985	112123997	135	9.40984	-
chr10	112124005	112124014	Enhancer__chr10:112123790-112124003	0	+	chr10	112124005	112124017	119	10.5	-
chr10	11213278	11213282	antisense__NA__chr10:11213312..11213315,-	0	-	chr10	11213267	11213282	169	8.90909	-
chr10	11213355	11213365	antisense__NA__chr10:11213312..11213315,-	0	-	chr10	11213355	11213365	136	10.3902	+
chr10	11213355	11213365	antisense__NA__chr10:11213312..11213315,-	0	-	chr10	11213355	11213365	136	10.899	+
chr10	11213386	11213393	antisense__NA__chr10:11213312..11213315,-	0	-	chr10	11213386	11213397	135	10.7091	-
chr10	11213387	11213393	antisense__NA__chr10:11213312..11213315,-	0	-	chr10	11213387	11213398	135	10.6066	+
chr10	112155794	112155797	Enhancer__chr10:112155518-112156031	0	+	chr10	112155782	112155797	10	9.54286	+
chr10	112155794	112155797	Enhancer__chr10:112155518-112156031	0	+	chr10	112155782	112155797	8	12.6731	+
chr10	112155794	112155798	Enhancer__chr10:112155518-112156031	0	+	chr10	112155782	112155798	3	-2.63265	+
chr10	112155794	112155804	Enhancer__chr10:112155518-112156031	0	+	chr10	112155789	112155804	10	19.0143	+
chr10	112155794	112155804	Enhancer__chr10:112155518-112156031	0	+	chr10	112155789	112155804	8	18.1346	+
chr10	112155794	112155804	Enhancer__chr10:112155518-112156031	0	+	chr10	112155790	112155804	6	15.2182	+
chr10	112155794	112155804	Enhancer__chr10:112155518-112156031	0	+	chr10	112155790	112155804	6	15.4681	+
chr10	112155794	112155804	Enhancer__chr10:112155518-112156031	0	+	chr10	112155790	112155804	6	17.3415	+
chr10	112155794	112155804	Enhancer__chr10:112155518-112156031	0	+	chr10	112155790	112155804	6	19.9848	+
chr10	112155794	112155805	Enhancer__chr10:112155518-112156031	0	+	chr10	112155794	112155805	14	7.8	+
chr10	112155794	112155806	Enhancer__chr10:112155518-112156031	0	+	chr10	112155790	112155806	8	7.09091	+
chr10	112155795	112155805	Enhancer__chr10:112155518-112156031	0	+	chr10	112155795	112155805	14	11.2857	+
chr10	112155795	112155808	Enhancer__chr10:112155518-112156031	0	+	chr10	112155795	112155808	13	16.0816	+
chr10	112155796	112155812	Enhancer__chr10:112155518-112156031	0	+	chr10	112155796	112155812	3	-1.86207	+
chr10	112155799	112155809	Enhancer__chr10:112155518-112156031	0	+	chr10	112155799	112155809	110	11.3571	+
chr10	112155799	112155810	Enhancer__chr10:112155518-112156031	0	+	chr10	112155799	112155810	109	13.6939	-
chr10	112155800	112155810	Enhancer__chr10:112155518-112156031	0	+	chr10	112155800	112155810	110	11.0408	-
chr10	112155800	112155810	Enhancer__chr10:112155518-112156031	0	+	chr10	112155800	112155810	110	11.9038	-
chr10	112155800	112155811	Enhancer__chr10:112155518-112156031	0	+	chr10	112155800	112155811	110	11.6735	+
chr10	112155802	112155812	Enhancer__chr10:112155518-112156031	0	+	chr10	112155802	112155812	44	10.6721	+
chr10	112155802	112155813	Enhancer__chr10:112155518-112156031	0	+	chr10	112155802	112155813	44	10.1837	+
chr10	112155804	112155813	Enhancer__chr10:112155518-112156031	0	+	chr10	112155804	112155813	27	11.1447	-
chr10	112155819	112155834	Enhancer__chr10:112155518-112156031	0	+	chr10	112155819	112155834	197	13.2203	-
chr10	112155820	112155832	Enhancer__chr10:112155518-112156031	0	+	chr10	112155820	112155832	197	11.5	-
chr10	112155820	112155832	Enhancer__chr10:112155518-112156031	0	+	chr10	112155820	112155832	197	6.43636	-
chr10	112155820	112155832	Enhancer__chr10:112155518-112156031	0	+	chr10	112155820	112155832	197	7.76364	-
chr10	112155827	112155843	Enhancer__chr10:112155518-112156031	0	+	chr10	112155827	112155843	3	-3.55102	-
chr10	112155828	112155844	Enhancer__chr10:112155518-112156031	0	+	chr10	112155828	112155844	3	-4.48276	-
chr10	112155836	112155850	Enhancer__chr10:112155518-112156031	0	+	chr10	112155836	112155850	216	11.3636	+
chr10	112155839	112155850	Enhancer__chr10:112155518-112156031	0	+	chr10	112155839	112155850	216	12.6327	+
chr10	112155840	112155851	Enhancer__chr10:112155518-112156031	0	+	chr10	112155840	112155851	217	12.5862	+
chr10	112155862	112155877	Enhancer__chr10:112155518-112156031	0	+	chr10	112155862	112155877	48	9.70909	-
chr10	112155866	112155876	Enhancer__chr10:112155518-112156031	0	+	chr10	112155866	112155876	104	11.2857	-
chr10	112155866	112155876	Enhancer__chr10:112155518-112156031	0	+	chr10	112155866	112155876	104	12.0577	-
chr10	112155866	112155876	Enhancer__chr10:112155518-112156031	0	+	chr10	112155866	112155876	104	13.5345	-
chr10	112155877	112155889	Enhancer__chr10:112155518-112156031	0	+	chr10	112155877	112155889	158	9.44828	+
chr10	112155890	112155899	Enhancer__chr10:112155518-112156031	0	+	chr10	112155890	112155899	170	8.82759	+
chr10	112155897	112155909	Enhancer__chr10:112155518-112156031	0	+	chr10	112155897	112155912	35	9.36066	-
chr10	112155901	112155909	Enhancer__chr10:112155518-112156031	0	+	chr10	112155901	112155911	34	15.9592	-
chr10	112155901	112155909	Enhancer__chr10:112155518-112156031	0	+	chr10	112155901	112155911	35	16.2959	+
chr10	112155901	112155909	Enhancer__chr10:112155518-112156031	0	+	chr10	112155901	112155912	34	16.4091	-
chr10	112158524	112158525	Enhancer__chr10:112158460-112158738	0	+	chr10	112158512	112158525	196	14.0476	+
chr10	112158524	112158526	Enhancer__chr10:112158460-112158738	0	+	chr10	112158515	112158526	170	11.5106	-
chr10	112158524	112158526	Enhancer__chr10:112158460-112158738	0	+	chr10	112158515	112158526	170	13.1702	-
chr10	112158524	112158526	Enhancer__chr10:112158460-112158738	0	+	chr10	112158515	112158526	170	6.85714	+
chr10	112158524	112158527	Enhancer__chr10:112158460-112158738	0	+	chr10	112158516	112158527	170	11.2727	-
chr10	112158524	112158527	Enhancer__chr10:112158460-112158738	0	+	chr10	112158516	112158527	170	11.7755	-
chr10	112158528	112158544	Enhancer__chr10:112158460-112158738	0	+	chr10	112158528	112158544	122	11.8939	-
chr10	112158528	112158544	Enhancer__chr10:112158460-112158738	0	+	chr10	112158528	112158544	122	13.4394	-
chr10	112158528	112158544	Enhancer__chr10:112158460-112158738	0	+	chr10	112158528	112158544	122	8.77586	-
chr10	112158528	112158544	Enhancer__chr10:112158460-112158738	0	+	chr10	112158528	112158544	122	9.41429	-
chr10	112158529	112158543	Enhancer__chr10:112158460-112158738	0	+	chr10	112158529	112158543	123	13.2759	-
chr10	112158553	112158570	Enhancer__chr10:112158460-112158738	0	+	chr10	112158553	112158570	35	5.45455	+
chr10	112158558	112158575	Enhancer__chr10:112158460-112158738	0	+	chr10	112158558	112158575	35	7.6	+
chr10	112158560	112158571	Enhancer__chr10:112158460-112158738	0	+	chr10	112158560	112158571	34	13.3939	+
chr10	112158560	112158574	Enhancer__chr10:112158460-112158738	0	+	chr10	112158560	112158574	35	9.08621	+
chr10	112158560	112158575	Enhancer__chr10:112158460-112158738	0	+	chr10	112158560	112158575	35	8.47541	+
chr10	112158561	112158571	Enhancer__chr10:112158460-112158738	0	+	chr10	112158561	112158571	34	16.6735	+
chr10	112158561	112158571	Enhancer__chr10:112158460-112158738	0	+	chr10	112158561	112158571	35	16.051	-
chr10	112158561	112158572	Enhancer__chr10:112158460-112158738	0	+	chr10	112158561	112158572	35	13	+
chr10	112158561	112158572	Enhancer__chr10:112158460-112158738	0	+	chr10	112158561	112158572	35	13.8448	+
chr10	112158561	112158572	Enhancer__chr10:112158460-112158738	0	+	chr10	112158561	112158572	37	15.75	+
chr10	112158561	112158573	Enhancer__chr10:112158460-112158738	0	+	chr10	112158561	112158573	35	11.5526	+
chr10	112158561	112158576	Enhancer__chr10:112158460-112158738	0	+	chr10	112158561	112158576	37	14.2241	+
chr10	112158563	112158574	Enhancer__chr10:112158460-112158738	0	+	chr10	112158563	112158574	35	10.1207	+
chr10	112158563	112158574	Enhancer__chr10:112158460-112158738	0	+	chr10	112158563	112158574	35	10.6179	+
chr10	112158563	112158575	Enhancer__chr10:112158460-112158738	0	+	chr10	112158563	112158575	35	11.5921	+
chr10	112158572	112158581	Enhancer__chr10:112158460-112158738	0	+	chr10	112158572	112158581	190	11.2115	+
chr10	112158572	112158582	Enhancer__chr10:112158460-112158738	0	+	chr10	112158572	112158582	190	11.1186	+
chr10	112158572	112158582	Enhancer__chr10:112158460-112158738	0	+	chr10	112158572	112158582	190	12.0566	+
chr10	112158572	112158583	Enhancer__chr10:112158460-112158738	0	+	chr10	112158572	112158583	208	11.4231	+
chr10	112158573	112158584	Enhancer__chr10:112158460-112158738	0	+	chr10	112158573	112158584	191	12.2931	-
chr10	112158581	112158590	Enhancer__chr10:112158460-112158738	0	+	chr10	112158581	112158590	27	10.8553	+
chr10	112158583	112158594	Enhancer__chr10:112158460-112158738	0	+	chr10	112158583	112158594	68	11.9273	-
chr10	112158585	112158605	Enhancer__chr10:112158460-112158738	0	+	chr10	112158585	112158605	72	8.42202	+
chr10	112158586	112158603	Enhancer__chr10:112158460-112158738	0	+	chr10	112158586	112158603	35	4.81818	+
chr10	112158588	112158599	Enhancer__chr10:112158460-112158738	0	+	chr10	112158588	112158599	34	11.6212	+
chr10	112158588	112158602	Enhancer__chr10:112158460-112158738	0	+	chr10	112158588	112158602	35	9.75862	+
chr10	112158588	112158603	Enhancer__chr10:112158460-112158738	0	+	chr10	112158588	112158603	35	7.86885	+
chr10	112158589	112158599	Enhancer__chr10:112158460-112158738	0	+	chr10	112158589	112158599	34	13.9796	+
chr10	112158589	112158599	Enhancer__chr10:112158460-112158738	0	+	chr10	112158589	112158599	35	14.1531	-
chr10	112158589	112158600	Enhancer__chr10:112158460-112158738	0	+	chr10	112158589	112158600	35	13.6585	+
chr10	112158589	112158600	Enhancer__chr10:112158460-112158738	0	+	chr10	112158589	112158600	35	14.7069	+
chr10	112158589	112158600	Enhancer__chr10:112158460-112158738	0	+	chr10	112158589	112158600	37	14.5	+
chr10	112158589	112158601	Enhancer__chr10:112158460-112158738	0	+	chr10	112158589	112158601	35	13.0658	+
chr10	112158589	112158604	Enhancer__chr10:112158460-112158738	0	+	chr10	112158589	112158604	37	12.5345	+
chr10	112158589	112158609	Enhancer__chr10:112158460-112158738	0	+	chr10	112158589	112158609	72	14.367	+
chr10	112158590	112158610	Enhancer__chr10:112158460-112158738	0	+	chr10	112158590	112158610	72	7.63303	+
chr10	112158591	112158602	Enhancer__chr10:112158460-112158738	0	+	chr10	112158591	112158602	35	10.7886	+
chr10	112158592	112158612	Enhancer__chr10:112158460-112158738	0	+	chr10	112158592	112158612	72	16.3028	+
chr10	112158593	112158603	Enhancer__chr10:112158460-112158738	0	+	chr10	112158593	112158603	50	11.8165	+
chr10	112158594	112158604	Enhancer__chr10:112158460-112158738	0	+	chr10	112158594	112158604	50	12.5138	+
chr10	112158595	112158615	Enhancer__chr10:112158460-112158738	0	+	chr10	112158595	112158615	72	20.6147	+
chr10	112158597	112158617	Enhancer__chr10:112158460-112158738	0	+	chr10	112158597	112158617	72	16.8716	+
chr10	112159328	112159342	Enhancer__chr10:112159079-112159451	0	+	chr10	112159328	112159342	84	9.25714	-
chr10	112159329	112159343	Enhancer__chr10:112159079-112159451	0	+	chr10	112159329	112159343	84	13.25	-
chr10	112159330	112159338	Enhancer__chr10:112159079-112159451	0	+	chr10	112159330	112159338	85	11.4754	+
chr10	112159334	112159348	Enhancer__chr10:112159079-112159451	0	+	chr10	112159334	112159348	145	10.8621	-
chr10	112159339	112159349	Enhancer__chr10:112159079-112159451	0	+	chr10	112159339	112159349	29	12.0222	-
chr10	112159382	112159396	Enhancer__chr10:112159079-112159451	0	+	chr10	112159382	112159396	145	11.8621	-
chr10	112159387	112159396	Enhancer__chr10:112159079-112159451	0	+	chr10	112159387	112159396	27	9.82895	-
chr10	112159403	112159413	Enhancer__chr10:112159079-112159451	0	+	chr10	112159403	112159413	44	11.082	-
chr10	112168124	112168136	Enhancer__chr10:112168008-112168205	0	+	chr10	112168116	112168136	72	9.87156	-
chr10	112168134	112168148	Enhancer__chr10:112168008-112168205	0	+	chr10	112168134	112168148	38	12.0769	-
chr10	112168135	112168151	Enhancer__chr10:112168008-112168205	0	+	chr10	112168135	112168151	32	11.2364	-
chr10	112168136	112168151	Enhancer__chr10:112168008-112168205	0	+	chr10	112168136	112168151	32	6.53448	-
chr10	112168136	112168154	Enhancer__chr10:112168008-112168205	0	+	chr10	112168136	112168154	36	3.68966	-
chr10	112168138	112168153	Enhancer__chr10:112168008-112168205	0	+	chr10	112168138	112168153	35	8.67213	-
chr10	112168138	112168155	Enhancer__chr10:112168008-112168205	0	+	chr10	112168138	112168155	35	4.67273	-
chr10	112168139	112168153	Enhancer__chr10:112168008-112168205	0	+	chr10	112168139	112168153	35	11.7586	-
chr10	112168140	112168152	Enhancer__chr10:112168008-112168205	0	+	chr10	112168140	112168152	35	14.2368	-
chr10	112168140	112168160	Enhancer__chr10:112168008-112168205	0	+	chr10	112168140	112168160	72	7.53211	-
chr10	112168141	112168152	Enhancer__chr10:112168008-112168205	0	+	chr10	112168141	112168152	35	13.2602	-
chr10	112168141	112168152	Enhancer__chr10:112168008-112168205	0	+	chr10	112168141	112168152	35	14.4655	-
chr10	112168142	112168152	Enhancer__chr10:112168008-112168205	0	+	chr10	112168142	112168152	35	12.1837	+
chr10	112168142	112168153	Enhancer__chr10:112168008-112168205	0	+	chr10	112168142	112168153	34	14.7424	-
chr10	112168182	112168193	Enhancer__chr10:112168008-112168205	0	+	chr10	112168182	112168193	35	10.0172	+
chr10	112168182	112168196	Enhancer__chr10:112168008-112168205	0	+	chr10	112168182	112168196	38	11.1154	+
chr10	112168182	112168197	Enhancer__chr10:112168008-112168205	0	+	chr10	112168182	112168197	37	13.8448	+
chr10	112168184	112168205	Enhancer__chr10:112168008-112168205	0	+	chr10	112168184	112168205	130	23.6735	-
chr10	112168186	112168198	Enhancer__chr10:112168008-112168205	0	+	chr10	112168186	112168198	59	11.8265	-
chr10	112168187	112168201	Enhancer__chr10:112168008-112168205	0	+	chr10	112168187	112168201	52	10.3163	-
chr10	112168187	112168202	Enhancer__chr10:112168008-112168205	0	+	chr10	112168187	112168202	10	11.5143	-
chr10	112168188	112168202	Enhancer__chr10:112168008-112168205	0	+	chr10	112168188	112168202	52	6.94898	-
chr10	112168204	112168214	Enhancer__chr10:112168008-112168205	0	+	chr10	112168204	112168214	213	10.7903	-
chr10	112168230	112168239	Enhancer__chr10:112168008-112168205	0	+	chr10	112168230	112168239	26	11.9636	+
chr10	112169760	112169774	Enhancer__chr10:112169656-112169922	0	+	chr10	112169760	112169774	215	10.7091	-
chr10	112169782	112169794	Enhancer__chr10:112169656-112169922	0	+	chr10	112169782	112169794	66	3.78049	+
chr10	112169791	112169804	Enhancer__chr10:112169656-112169922	0	+	chr10	112169791	112169804	135	8.62069	-
chr10	112169792	112169802	Enhancer__chr10:112169656-112169922	0	+	chr10	112169792	112169802	135	11.3846	-
chr10	112169792	112169803	Enhancer__chr10:112169656-112169922	0	+	chr10	112169792	112169803	135	11.9091	-
chr10	112169792	112169804	Enhancer__chr10:112169656-112169922	0	+	chr10	112169792	112169804	135	10.541	-
chr10	112169792	112169806	Enhancer__chr10:112169656-112169922	0	+	chr10	112169792	112169806	133	5.90909	-
chr10	112169814	112169825	Enhancer__chr10:112169656-112169922	0	+	chr10	112169814	112169825	44	12.1837	-
chr10	112169815	112169825	Enhancer__chr10:112169656-112169922	0	+	chr10	112169815	112169825	44	11.1148	-
chr10	112169818	112169834	Enhancer__chr10:112169656-112169922	0	+	chr10	112169818	112169834	209	15.0122	+
chr10	112169819	112169831	Enhancer__chr10:112169656-112169922	0	+	chr10	112169819	112169831	209	12.97	+
chr10	112169819	112169832	Enhancer__chr10:112169656-112169922	0	+	chr10	112169819	112169832	209	11.77	+
chr10	112169819	112169833	Enhancer__chr10:112169656-112169922	0	+	chr10	112169819	112169833	209	12.3966	+
chr10	112169820	112169832	Enhancer__chr10:112169656-112169922	0	+	chr10	112169820	112169832	209	13.3976	+
chr10	112169820	112169832	Enhancer__chr10:112169656-112169922	0	+	chr10	112169820	112169832	209	13.7742	+
chr10	112169820	112169833	Enhancer__chr10:112169656-112169922	0	+	chr10	112169820	112169833	209	15.931	-
chr10	112169821	112169830	Enhancer__chr10:112169656-112169922	0	+	chr10	112169821	112169830	209	10.8571	+
chr10	112169821	112169830	Enhancer__chr10:112169656-112169922	0	+	chr10	112169821	112169830	209	12.3186	+
chr10	112169824	112169834	Enhancer__chr10:112169656-112169922	0	+	chr10	112169824	112169834	201	10.96	+
chr10	112169826	112169839	Enhancer__chr10:112169656-112169922	0	+	chr10	112169826	112169839	196	9.9901	+
chr10	112170365	112170374	Enhancer__chr10:112170161-112170538	0	+	chr10	112170363	112170374	170	14.6122	+
chr10	112170365	112170374	Enhancer__chr10:112170161-112170538	0	+	chr10	112170363	112170374	170	14.7818	+
chr10	112170365	112170374	Enhancer__chr10:112170161-112170538	0	+	chr10	112170365	112170374	170	10.4655	-
chr10	112170365	112170375	Enhancer__chr10:112170161-112170538	0	+	chr10	112170364	112170375	170	12	+
chr10	112170365	112170375	Enhancer__chr10:112170161-112170538	0	+	chr10	112170364	112170375	170	13.0851	-
chr10	112170365	112170375	Enhancer__chr10:112170161-112170538	0	+	chr10	112170364	112170375	170	14.9574	-
chr10	112170365	112170375	Enhancer__chr10:112170161-112170538	0	+	chr10	112170364	112170375	170	5.69388	-
chr10	112170365	112170376	Enhancer__chr10:112170161-112170538	0	+	chr10	112170361	112170376	169	10.8485	+
chr10	112170365	112170376	Enhancer__chr10:112170161-112170538	0	+	chr10	112170365	112170376	170	10.7959	-
chr10	112170400	112170414	Enhancer__chr10:112170161-112170538	0	+	chr10	112170400	112170414	56	10.3788	+
chr10	112170406	112170420	Enhancer__chr10:112170161-112170538	0	+	chr10	112170406	112170420	56	12.6818	-
chr10	112170408	112170419	Enhancer__chr10:112170161-112170538	0	+	chr10	112170408	112170419	34	11.2424	+
chr10	112170409	112170419	Enhancer__chr10:112170161-112170538	0	+	chr10	112170409	112170419	35	10.3163	-
chr10	112170430	112170441	Enhancer__chr10:112170161-112170538	0	+	chr10	112170430	112170441	37	13.25	+
chr10	112170430	112170445	Enhancer__chr10:112170161-112170538	0	+	chr10	112170430	112170445	37	12.569	+
chr10	112170434	112170448	Enhancer__chr10:112170161-112170538	0	+	chr10	112170434	112170448	123	9.5	+
chr10	112170445	112170458	Enhancer__chr10:112170161-112170538	0	+	chr10	112170445	112170458	103	9.98571	-
chr10	112170455	112170473	Enhancer__chr10:112170161-112170538	0	+	chr10	112170455	112170473	96	7.4898	-
chr10	112170461	112170470	Enhancer__chr10:112170161-112170538	0	+	chr10	112170461	112170470	27	10.25	-
chr10	112170471	112170480	Enhancer__chr10:112170161-112170538	0	+	chr10	112170471	112170482	68	10.9727	-
chr10	112174300	112174315	Enhancer__chr10:112174147-112174523	0	+	chr10	112174300	112174315	144	12.3455	+
chr10	112174301	112174316	Enhancer__chr10:112174147-112174523	0	+	chr10	112174301	112174316	10	8.67143	+
chr10	112174319	112174334	Enhancer__chr10:112174147-112174523	0	+	chr10	112174319	112174334	48	9.95714	-
chr10	112174329	112174340	Enhancer__chr10:112174147-112174523	0	+	chr10	112174329	112174340	175	14.102	-
chr10	112174348	112174362	Enhancer__chr10:112174147-112174523	0	+	chr10	112174348	112174362	179	8.18571	-
chr10	112174348	112174362	Enhancer__chr10:112174147-112174523	0	+	chr10	112174348	112174362	180	5.16667	-
chr10	112174349	112174362	Enhancer__chr10:112174147-112174523	0	+	chr10	112174349	112174362	181	10.1803	-
chr10	112174362	112174373	Enhancer__chr10:112174147-112174523	0	+	chr10	112174362	112174373	135	10.2131	-
chr10	112174363	112174374	Enhancer__chr10:112174147-112174523	0	+	chr10	112174363	112174374	135	10.9818	+
chr10	112174372	112174386	Enhancer__chr10:112174147-112174523	0	+	chr10	112174372	112174386	123	10.1552	-
chr10	112174649	112174656	Enhancer__chr10:112174673-112174737	0	+	chr10	112174645	112174656	170	13.6122	+
chr10	112174649	112174656	Enhancer__chr10:112174673-112174737	0	+	chr10	112174645	112174656	170	14.0727	+
chr10	112174649	112174656	Enhancer__chr10:112174673-112174737	0	+	chr10	112174647	112174656	170	11.6034	+
chr10	112174649	112174657	Enhancer__chr10:112174673-112174737	0	+	chr10	112174646	112174657	170	12.7872	+
chr10	112174649	112174657	Enhancer__chr10:112174673-112174737	0	+	chr10	112174646	112174657	170	13.617	-
chr10	112174649	112174657	Enhancer__chr10:112174673-112174737	0	+	chr10	112174646	112174657	170	13.9818	+
chr10	112174649	112174657	Enhancer__chr10:112174673-112174737	0	+	chr10	112174646	112174657	170	7.53061	+
chr10	112174649	112174658	Enhancer__chr10:112174673-112174737	0	+	chr10	112174647	112174658	170	11.0727	-
chr10	112174649	112174658	Enhancer__chr10:112174673-112174737	0	+	chr10	112174647	112174658	170	11.7347	-
chr10	112174670	112174689	Enhancer__chr10:112174673-112174737	0	+	chr10	112174670	112174689	24	11.129	+
chr10	112174674	112174693	Enhancer__chr10:112174673-112174737	0	+	chr10	112174674	112174693	58	8.4918	+
chr10	112174685	112174700	Enhancer__chr10:112174673-112174737	0	+	chr10	112174685	112174700	48	11.6364	-
chr10	112174685	112174700	Enhancer__chr10:112174673-112174737	0	+	chr10	112174685	112174700	48	7.7	-
chr10	112174686	112174700	Enhancer__chr10:112174673-112174737	0	+	chr10	112174686	112174700	48	7.59574	-
chr10	112174687	112174701	Enhancer__chr10:112174673-112174737	0	+	chr10	112174687	112174701	38	9.84615	-
chr10	112174692	112174701	Enhancer__chr10:112174673-112174737	0	+	chr10	112174692	112174701	26	12.7308	-
chr10	112174707	112174725	Enhancer__chr10:112174673-112174737	0	+	chr10	112174707	112174725	36	4.12069	-
chr10	112174707	112174727	Enhancer__chr10:112174673-112174737	0	+	chr10	112174707	112174727	72	11.3394	-
chr10	112174709	112174721	Enhancer__chr10:112174673-112174737	0	+	chr10	112174709	112174721	35	13.9211	-
chr10	112174709	112174723	Enhancer__chr10:112174673-112174737	0	+	chr10	112174709	112174723	38	13.3269	-
chr10	112174709	112174724	Enhancer__chr10:112174673-112174737	0	+	chr10	112174709	112174724	35	10.7049	-
chr10	112174709	112174726	Enhancer__chr10:112174673-112174737	0	+	chr10	112174709	112174726	35	7.38182	-
chr10	112174710	112174720	Enhancer__chr10:112174673-112174737	0	+	chr10	112174710	112174720	50	12.945	-
chr10	112174710	112174721	Enhancer__chr10:112174673-112174737	0	+	chr10	112174710	112174721	35	10.5528	-
chr10	112174710	112174721	Enhancer__chr10:112174673-112174737	0	+	chr10	112174710	112174721	35	11.6379	-
chr10	112174710	112174724	Enhancer__chr10:112174673-112174737	0	+	chr10	112174710	112174724	35	12.0172	-
chr10	112174711	112174723	Enhancer__chr10:112174673-112174737	0	+	chr10	112174711	112174723	35	14.6316	-
chr10	112174712	112174723	Enhancer__chr10:112174673-112174737	0	+	chr10	112174712	112174723	35	15.9106	-
chr10	112174712	112174723	Enhancer__chr10:112174673-112174737	0	+	chr10	112174712	112174723	35	17.2931	-
chr10	112174712	112174726	Enhancer__chr10:112174673-112174737	0	+	chr10	112174712	112174726	52	4.42857	+
chr10	112174713	112174723	Enhancer__chr10:112174673-112174737	0	+	chr10	112174713	112174723	34	14.9388	-
chr10	112174713	112174723	Enhancer__chr10:112174673-112174737	0	+	chr10	112174713	112174723	35	15.6735	+
chr10	112174713	112174724	Enhancer__chr10:112174673-112174737	0	+	chr10	112174713	112174724	34	14.1818	-
chr10	112174716	112174730	Enhancer__chr10:112174673-112174737	0	+	chr10	112174716	112174730	65	-6.31148	-
chr10	112174719	112174730	Enhancer__chr10:112174673-112174737	0	+	chr10	112174719	112174730	63	10.069	+
chr10	112183654	112183663	Enhancer__chr10:112183602-112183752	0	+	chr10	112183645	112183663	143	11.0183	-
chr10	112183654	112183664	Enhancer__chr10:112183602-112183752	0	+	chr10	112183650	112183664	141	11.8	-
chr10	112183654	112183664	Enhancer__chr10:112183602-112183752	0	+	chr10	112183650	112183664	142	12.629	-
chr10	112183654	112183665	Enhancer__chr10:112183602-112183752	0	+	chr10	112183650	112183665	141	11.6364	-
chr10	112183654	112183667	Enhancer__chr10:112183602-112183752	0	+	chr10	112183646	112183667	140	18.2581	+
chr10	112183659	112183666	Enhancer__chr10:112183602-112183752	0	+	chr10	112183659	112183666	137	11.2333	-
chr10	112183689	112183699	Enhancer__chr10:112183602-112183752	0	+	chr10	112183689	112183699	131	10.7071	-
chr10	112185779	112185784	Enhancer__chr10:112185759-112186089	0	+	chr10	112185773	112185784	71	12.5862	-
chr10	112185781	112185799	Enhancer__chr10:112185759-112186089	0	+	chr10	112185781	112185799	5	-10.9545	+
chr10	112185795	112185804	Enhancer__chr10:112185759-112186089	0	+	chr10	112185795	112185804	210	11.8571	-
chr10	112185808	112185823	Enhancer__chr10:112185759-112186089	0	+	chr10	112185808	112185823	169	17.6364	+
chr10	112185811	112185822	Enhancer__chr10:112185759-112186089	0	+	chr10	112185811	112185822	170	11.2979	+
chr10	112185811	112185822	Enhancer__chr10:112185759-112186089	0	+	chr10	112185811	112185822	170	12.0638	+
chr10	112185811	112185822	Enhancer__chr10:112185759-112186089	0	+	chr10	112185811	112185822	170	12.3091	-
chr10	112185811	112185829	Enhancer__chr10:112185759-112186089	0	+	chr10	112185811	112185829	185	11.6889	+
chr10	112185812	112185823	Enhancer__chr10:112185759-112186089	0	+	chr10	112185812	112185823	170	11.2245	-
chr10	112185812	112185823	Enhancer__chr10:112185759-112186089	0	+	chr10	112185812	112185823	170	9.63636	-
chr10	112185812	112185827	Enhancer__chr10:112185759-112186089	0	+	chr10	112185812	112185827	185	12.6667	+
chr10	112185843	112185862	Enhancer__chr10:112185759-112186089	0	+	chr10	112185843	112185862	58	8.03279	-
chr10	112186828	112186831	Enhancer__chr10:112186754-112186909	0	+	chr10	112186817	112186831	133	15.1455	+
chr10	112186828	112186831	Enhancer__chr10:112186754-112186909	0	+	chr10	112186817	112186831	134	14.7042	+
chr10	112186828	112186837	Enhancer__chr10:112186754-112186909	0	+	chr10	112186827	112186837	136	10.374	+
chr10	112186828	112186846	Enhancer__chr10:112186754-112186909	0	+	chr10	112186827	112186846	58	8.60656	-
chr10	112186839	112186857	Enhancer__chr10:112186754-112186909	0	+	chr10	112186839	112186857	5	-0.757576	+
chr10	112186853	112186863	Enhancer__chr10:112186754-112186909	0	+	chr10	112186853	112186863	175	10.2041	-
chr10	112186865	112186883	Enhancer__chr10:112186754-112186909	0	+	chr10	112186865	112186883	143	8.2844	+
chr10	112186891	112186907	Enhancer__chr10:112186754-112186909	0	+	chr10	112186891	112186907	32	11.1091	+
chr10	112186893	112186904	Enhancer__chr10:112186754-112186909	0	+	chr10	112186893	112186904	33	8.89655	+
chr10	112186900	112186910	Enhancer__chr10:112186754-112186909	0	+	chr10	112186900	112186910	138	13.129	+
chr10	112186900	112186910	Enhancer__chr10:112186754-112186909	0	+	chr10	112186900	112186910	138	13.5161	+
chr10	112186901	112186909	Enhancer__chr10:112186754-112186909	0	+	chr10	112186901	112186909	139	13.2041	+
chr10	112186923	112186934	Enhancer__chr10:112186754-112186909	0	+	chr10	112186923	112186934	55	12.1091	-
chr10	112186923	112186935	Enhancer__chr10:112186754-112186909	0	+	chr10	112186923	112186935	55	10.7818	-
chr10	112186926	112186938	Enhancer__chr10:112186754-112186909	0	+	chr10	112186926	112186938	39	10.8103	-
chr10	112207443	112207452	Enhancer__chr10:112207134-112207519	0	+	chr10	112207443	112207452	166	11.9438	+
chr10	112207444	112207452	Enhancer__chr10:112207134-112207519	0	+	chr10	112207444	112207452	165	13.0984	+
chr10	112207461	112207471	Enhancer__chr10:112207134-112207519	0	+	chr10	112207461	112207471	201	10.0417	+
chr10	112207461	112207471	Enhancer__chr10:112207134-112207519	0	+	chr10	112207461	112207471	201	10.2083	+
chr10	112207461	112207471	Enhancer__chr10:112207134-112207519	0	+	chr10	112207461	112207471	201	10.254	+
chr10	112207461	112207471	Enhancer__chr10:112207134-112207519	0	+	chr10	112207461	112207471	201	10.6226	+
chr10	112207461	112207471	Enhancer__chr10:112207134-112207519	0	+	chr10	112207461	112207471	201	10.7458	+
chr10	112207461	112207471	Enhancer__chr10:112207134-112207519	0	+	chr10	112207461	112207471	201	10.8911	+
chr10	112207462	112207470	Enhancer__chr10:112207134-112207519	0	+	chr10	112207462	112207470	201	10.0885	+
chr10	112207462	112207470	Enhancer__chr10:112207134-112207519	0	+	chr10	112207462	112207470	201	10.2124	+
chr10	112207462	112207470	Enhancer__chr10:112207134-112207519	0	+	chr10	112207462	112207470	201	10.2478	+
chr10	112207462	112207470	Enhancer__chr10:112207134-112207519	0	+	chr10	112207462	112207470	201	10.4407	+
chr10	112207462	112207470	Enhancer__chr10:112207134-112207519	0	+	chr10	112207462	112207470	201	10.4425	+
chr10	112207462	112207470	Enhancer__chr10:112207134-112207519	0	+	chr10	112207462	112207470	201	10.4851	-
chr10	112207462	112207470	Enhancer__chr10:112207134-112207519	0	+	chr10	112207462	112207470	201	10.5094	+
chr10	112207462	112207470	Enhancer__chr10:112207134-112207519	0	+	chr10	112207462	112207470	201	10.5424	+
chr10	112207462	112207470	Enhancer__chr10:112207134-112207519	0	+	chr10	112207462	112207470	201	10.84	+
chr10	112207462	112207470	Enhancer__chr10:112207134-112207519	0	+	chr10	112207462	112207470	201	11.2143	+
chr10	112207462	112207470	Enhancer__chr10:112207134-112207519	0	+	chr10	112207462	112207470	201	11.2381	-
chr10	112207462	112207470	Enhancer__chr10:112207134-112207519	0	+	chr10	112207462	112207470	201	11.26	+
chr10	112207462	112207470	Enhancer__chr10:112207134-112207519	0	+	chr10	112207462	112207470	201	11.6441	+
chr10	112207462	112207470	Enhancer__chr10:112207134-112207519	0	+	chr10	112207462	112207470	201	11.6604	+
chr10	112207462	112207470	Enhancer__chr10:112207134-112207519	0	+	chr10	112207462	112207470	201	12.2545	+
chr10	112207462	112207470	Enhancer__chr10:112207134-112207519	0	+	chr10	112207462	112207470	201	9.97945	+
chr10	112207462	112207472	Enhancer__chr10:112207134-112207519	0	+	chr10	112207462	112207472	196	11.0139	+
chr10	112207462	112207472	Enhancer__chr10:112207134-112207519	0	+	chr10	112207462	112207472	196	11.2222	+
chr10	112207462	112207472	Enhancer__chr10:112207134-112207519	0	+	chr10	112207462	112207472	196	12.2222	+
chr10	112207462	112207472	Enhancer__chr10:112207134-112207519	0	+	chr10	112207462	112207472	196	12.3091	+
chr10	112207462	112207473	Enhancer__chr10:112207134-112207519	0	+	chr10	112207462	112207473	196	10.873	-
chr10	112207482	112207491	Enhancer__chr10:112207134-112207519	0	+	chr10	112207482	112207491	170	10.569	-
chr10	112207502	112207516	Enhancer__chr10:112207134-112207519	0	+	chr10	112207502	112207516	6	10.1489	-
chr10	112207502	112207516	Enhancer__chr10:112207134-112207519	0	+	chr10	112207502	112207516	6	10.7576	-
chr10	112207502	112207516	Enhancer__chr10:112207134-112207519	0	+	chr10	112207502	112207516	6	7.78049	-
chr10	112207502	112207516	Enhancer__chr10:112207134-112207519	0	+	chr10	112207502	112207516	6	8.67273	-
chr10	112207502	112207517	Enhancer__chr10:112207134-112207519	0	+	chr10	112207502	112207517	10	14.3429	-
chr10	112207509	112207525	Enhancer__chr10:112207134-112207519	0	+	chr10	112207509	112207525	2	4	-
chr10	112207523	112207539	Enhancer__chr10:112207134-112207519	0	+	chr10	112207523	112207539	91	7.30769	-
chr10	112215354	112215363	Enhancer__chr10:112215418-112215452	0	+	chr10	112215348	112215363	48	8.54286	-
chr10	112215354	112215363	Enhancer__chr10:112215418-112215452	0	+	chr10	112215348	112215363	48	9.96364	-
chr10	112215354	112215363	Enhancer__chr10:112215418-112215452	0	+	chr10	112215349	112215363	48	9.3617	-
chr10	112215375	112215384	Enhancer__chr10:112215418-112215452	0	+	chr10	112215375	112215384	26	12.0909	+
chr10	112215376	112215390	Enhancer__chr10:112215418-112215452	0	+	chr10	112215376	112215390	107	7.68182	-
chr10	112215377	112215387	Enhancer__chr10:112215418-112215452	0	+	chr10	112215377	112215387	112	13.0364	-
chr10	112215378	112215386	Enhancer__chr10:112215418-112215452	0	+	chr10	112215378	112215386	112	12.8689	+
chr10	112215378	112215388	Enhancer__chr10:112215418-112215452	0	+	chr10	112215378	112215388	112	11.8939	+
chr10	112215378	112215388	Enhancer__chr10:112215418-112215452	0	+	chr10	112215378	112215388	112	12.2295	+
chr10	112215378	112215388	Enhancer__chr10:112215418-112215452	0	+	chr10	112215378	112215388	112	12.2885	+
chr10	112215379	112215387	Enhancer__chr10:112215418-112215452	0	+	chr10	112215379	112215387	110	12.1803	-
chr10	112215379	112215387	Enhancer__chr10:112215418-112215452	0	+	chr10	112215379	112215387	110	12.7049	-
chr10	112215379	112215388	Enhancer__chr10:112215418-112215452	0	+	chr10	112215379	112215388	106	13.382	-
chr10	112215379	112215389	Enhancer__chr10:112215418-112215452	0	+	chr10	112215379	112215389	112	12.1455	+
chr10	112215380	112215388	Enhancer__chr10:112215418-112215452	0	+	chr10	112215380	112215388	112	12.7377	-
chr10	112215391	112215406	Enhancer__chr10:112215418-112215452	0	+	chr10	112215391	112215406	48	10.9091	-
chr10	112215392	112215406	Enhancer__chr10:112215418-112215452	0	+	chr10	112215392	112215406	48	7.91489	-
chr10	112215404	112215414	Enhancer__chr10:112215418-112215452	0	+	chr10	112215404	112215414	135	11.5517	+
chr10	112215404	112215414	Enhancer__chr10:112215418-112215452	0	+	chr10	112215404	112215414	135	11.6143	+
chr10	112215404	112215414	Enhancer__chr10:112215418-112215452	0	+	chr10	112215404	112215414	135	12.3846	+
chr10	112215404	112215415	Enhancer__chr10:112215418-112215452	0	+	chr10	112215404	112215415	135	12.2727	-
chr10	112215438	112215453	Enhancer__chr10:112215418-112215452	0	+	chr10	112215438	112215453	10	8.84286	-
chr10	112215453	112215468	Enhancer__chr10:112215418-112215452	0	+	chr10	112215453	112215468	48	10.4429	-
chr10	112215453	112215468	Enhancer__chr10:112215418-112215452	0	+	chr10	112215453	112215468	48	9.83636	-
chr10	112215454	112215468	Enhancer__chr10:112215418-112215452	0	+	chr10	112215454	112215468	48	8	-
chr10	112215461	112215469	Enhancer__chr10:112215418-112215452	0	+	chr10	112215461	112215474	103	13.6939	-
chr10	112215463	112215469	Enhancer__chr10:112215418-112215452	0	+	chr10	112215463	112215473	77	12.0328	-
chr10	112215464	112215469	Enhancer__chr10:112215418-112215452	0	+	chr10	112215464	112215474	103	12.1897	-
chr10	112215464	112215469	Enhancer__chr10:112215418-112215452	0	+	chr10	112215464	112215475	103	11.6939	+
chr10	112215464	112215469	Enhancer__chr10:112215418-112215452	0	+	chr10	112215464	112215475	103	12.3265	+
chr10	112220440	112220441	Enhancer__chr10:112220227-112220521	0	+	chr10	112220429	112220441	59	9.71429	+
chr10	112220440	112220446	Enhancer__chr10:112220227-112220521	0	+	chr10	112220435	112220446	68	12.3727	+
chr10	112220440	112220456	Enhancer__chr10:112220227-112220521	0	+	chr10	112220440	112220456	32	10.0545	-
chr10	112220441	112220456	Enhancer__chr10:112220227-112220521	0	+	chr10	112220441	112220456	32	10.6724	-
chr10	112220441	112220461	Enhancer__chr10:112220227-112220521	0	+	chr10	112220441	112220461	72	9.61468	-
chr10	112220443	112220454	Enhancer__chr10:112220227-112220521	0	+	chr10	112220443	112220454	33	9.77586	-
chr10	112220443	112220455	Enhancer__chr10:112220227-112220521	0	+	chr10	112220443	112220455	35	11.6579	-
chr10	112220443	112220457	Enhancer__chr10:112220227-112220521	0	+	chr10	112220443	112220457	38	16.7692	-
chr10	112220444	112220454	Enhancer__chr10:112220227-112220521	0	+	chr10	112220444	112220454	50	10.0275	-
chr10	112220444	112220460	Enhancer__chr10:112220227-112220521	0	+	chr10	112220444	112220460	32	11	-
chr10	112220445	112220460	Enhancer__chr10:112220227-112220521	0	+	chr10	112220445	112220460	32	5.81034	-
chr10	112220446	112220457	Enhancer__chr10:112220227-112220521	0	+	chr10	112220446	112220457	35	12.065	-
chr10	112220446	112220457	Enhancer__chr10:112220227-112220521	0	+	chr10	112220446	112220457	35	13.5517	-
chr10	112220446	112220461	Enhancer__chr10:112220227-112220521	0	+	chr10	112220446	112220461	37	11.9138	-
chr10	112220451	112220462	Enhancer__chr10:112220227-112220521	0	+	chr10	112220451	112220462	34	10.4697	-
chr10	112220453	112220467	Enhancer__chr10:112220227-112220521	0	+	chr10	112220453	112220467	38	9.84615	-
chr10	112220462	112220475	Enhancer__chr10:112220227-112220521	0	+	chr10	112220462	112220475	115	13.4921	+
chr10	112220465	112220475	Enhancer__chr10:112220227-112220521	0	+	chr10	112220465	112220475	110	11.377	+
chr10	112220465	112220477	Enhancer__chr10:112220227-112220521	0	+	chr10	112220465	112220477	114	5.5	-
chr10	112220465	112220477	Enhancer__chr10:112220227-112220521	0	+	chr10	112220465	112220477	114	6.87931	-
chr10	112220466	112220476	Enhancer__chr10:112220227-112220521	0	+	chr10	112220466	112220476	110	11	+
chr10	112220466	112220476	Enhancer__chr10:112220227-112220521	0	+	chr10	112220466	112220476	112	11.75	+
chr10	112220466	112220476	Enhancer__chr10:112220227-112220521	0	+	chr10	112220466	112220476	112	12.5909	+
chr10	112220466	112220476	Enhancer__chr10:112220227-112220521	0	+	chr10	112220466	112220476	112	12.7121	+
chr10	112220466	112220476	Enhancer__chr10:112220227-112220521	0	+	chr10	112220466	112220476	112	14.2459	-
chr10	112220466	112220476	Enhancer__chr10:112220227-112220521	0	+	chr10	112220466	112220476	114	10.1329	-
chr10	112220466	112220476	Enhancer__chr10:112220227-112220521	0	+	chr10	112220466	112220476	114	14.1455	+
chr10	112220466	112220476	Enhancer__chr10:112220227-112220521	0	+	chr10	112220466	112220476	114	14.5345	+
chr10	112220467	112220475	Enhancer__chr10:112220227-112220521	0	+	chr10	112220467	112220475	110	12.8852	-
chr10	112220467	112220475	Enhancer__chr10:112220227-112220521	0	+	chr10	112220467	112220475	110	14.0984	-
chr10	112220472	112220491	Enhancer__chr10:112220227-112220521	0	+	chr10	112220472	112220491	58	10.4098	-
chr10	112220479	112220489	Enhancer__chr10:112220227-112220521	0	+	chr10	112220479	112220489	104	11.1207	-
chr10	112220479	112220490	Enhancer__chr10:112220227-112220521	0	+	chr10	112220479	112220490	110	10.551	+
chr10	112220495	112220514	Enhancer__chr10:112220227-112220521	0	+	chr10	112220495	112220514	24	12.3226	+
chr10	112220500	112220515	Enhancer__chr10:112220227-112220521	0	+	chr10	112220500	112220515	35	7.21311	+
chr10	112220509	112220517	Enhancer__chr10:112220227-112220521	0	+	chr10	112220509	112220517	99	11.5574	+
chr10	112220523	112220533	Enhancer__chr10:112220227-112220521	0	+	chr10	112220523	112220533	135	10.9636	-
chr10	112220523	112220533	Enhancer__chr10:112220227-112220521	0	+	chr10	112220523	112220533	135	10.9828	-
chr10	112220523	112220534	Enhancer__chr10:112220227-112220521	0	+	chr10	112220523	112220534	135	11.2727	-
chr10	112220523	112220537	Enhancer__chr10:112220227-112220521	0	+	chr10	112220523	112220537	134	11.2958	-
chr10	112220524	112220536	Enhancer__chr10:112220227-112220521	0	+	chr10	112220524	112220536	128	10.5172	-
chr10	112220525	112220535	Enhancer__chr10:112220227-112220521	0	+	chr10	112220525	112220535	127	11.6818	-
chr10	112255948	112255950	intergenic__p1@ENST00000445730__chr10:112255976..112256004,-::	0	-	chr10	112255939	112255950	145	13.0816	+
chr10	112255948	112255955	intergenic__p1@ENST00000445730__chr10:112255976..112256004,-::	0	-	chr10	112255945	112255955	131	12.2828	-
chr10	112255948	112255955	intergenic__p1@ENST00000445730__chr10:112255976..112256004,-::	0	-	chr10	112255945	112255955	132	13.3061	-
chr10	112255952	112255967	intergenic__p1@ENST00000445730__chr10:112255976..112256004,-::	0	-	chr10	112255952	112255967	48	9.98571	+
chr10	112256011	112256026	intergenic__p1@ENST00000445730__chr10:112255976..112256004,-::	0	-	chr10	112256011	112256026	48	10.0714	-
chr10	112256028	112256042	intergenic__p1@ENST00000445730__chr10:112255976..112256004,-::	0	-	chr10	112256028	112256042	38	13.6346	+
chr10	112256029	112256044	intergenic__p1@ENST00000445730__chr10:112255976..112256004,-::	0	-	chr10	112256029	112256044	32	7.25862	+
chr10	112256029	112256045	intergenic__p1@ENST00000445730__chr10:112255976..112256004,-::	0	-	chr10	112256029	112256045	32	11.3091	+
chr10	112256031	112256048	intergenic__p1@ENST00000445730__chr10:112255976..112256004,-::	0	-	chr10	112256031	112256048	35	8.45455	+
chr10	112256033	112256044	intergenic__p1@ENST00000445730__chr10:112255976..112256004,-::	0	-	chr10	112256033	112256044	34	10.9091	+
chr10	112256033	112256047	intergenic__p1@ENST00000445730__chr10:112255976..112256004,-::	0	-	chr10	112256033	112256047	35	10.5	+
chr10	112256033	112256048	intergenic__p1@ENST00000445730__chr10:112255976..112256004,-::	0	-	chr10	112256033	112256048	35	12.459	+
chr10	112256034	112256044	intergenic__p1@ENST00000445730__chr10:112255976..112256004,-::	0	-	chr10	112256034	112256044	34	13.3673	+
chr10	112256034	112256045	intergenic__p1@ENST00000445730__chr10:112255976..112256004,-::	0	-	chr10	112256034	112256045	35	14.626	+
chr10	112256034	112256046	intergenic__p1@ENST00000445730__chr10:112255976..112256004,-::	0	-	chr10	112256034	112256046	35	13.1711	+
chr10	112256038	112256049	intergenic__p1@ENST00000445730__chr10:112255976..112256004,-::	0	-	chr10	112256038	112256049	34	15	+
chr10	112256039	112256049	intergenic__p1@ENST00000445730__chr10:112255976..112256004,-::	0	-	chr10	112256039	112256049	34	15.9592	+
chr10	112256039	112256049	intergenic__p1@ENST00000445730__chr10:112255976..112256004,-::	0	-	chr10	112256039	112256049	35	16.2959	-
chr10	112256046	112256063	intergenic__p1@ENST00000445730__chr10:112255976..112256004,-::	0	-	chr10	112256046	112256063	35	5.25455	+
chr10	112256047	112256063	intergenic__p1@ENST00000445730__chr10:112255976..112256004,-::	0	-	chr10	112256047	112256065	36	10.5172	+
chr10	112256048	112256059	intergenic__p1@ENST00000445730__chr10:112255976..112256004,-::	0	-	chr10	112256048	112256059	34	14.2576	+
chr10	112256048	112256062	intergenic__p1@ENST00000445730__chr10:112255976..112256004,-::	0	-	chr10	112256048	112256062	35	11.7586	+
chr10	112256048	112256063	intergenic__p1@ENST00000445730__chr10:112255976..112256004,-::	0	-	chr10	112256048	112256063	35	13.6885	+
chr10	112256049	112256059	intergenic__p1@ENST00000445730__chr10:112255976..112256004,-::	0	-	chr10	112256049	112256059	34	14.9388	+
chr10	112256049	112256059	intergenic__p1@ENST00000445730__chr10:112255976..112256004,-::	0	-	chr10	112256049	112256059	35	15.6735	-
chr10	112256049	112256060	intergenic__p1@ENST00000445730__chr10:112255976..112256004,-::	0	-	chr10	112256049	112256060	35	14.3008	+
chr10	112256049	112256060	intergenic__p1@ENST00000445730__chr10:112255976..112256004,-::	0	-	chr10	112256049	112256060	35	14.8793	+
chr10	112256049	112256061	intergenic__p1@ENST00000445730__chr10:112255976..112256004,-::	0	-	chr10	112256049	112256061	35	12.25	+
chr10	112256052	112256063	intergenic__p1@ENST00000445730__chr10:112255976..112256004,-::	0	-	chr10	112256052	112256067	48	9.63636	+
chr10	112257544	112257545	protein_coding__p2@DUSP5__chr10:112257619..112257634,+::	0	+	chr10	112257534	112257545	34	11.0152	+
chr10	112257544	112257545	protein_coding__p2@DUSP5__chr10:112257619..112257634,+::	0	+	chr10	112257535	112257545	34	17	+
chr10	112257544	112257545	protein_coding__p2@DUSP5__chr10:112257619..112257634,+::	0	+	chr10	112257535	112257545	35	16.1837	-
chr10	112257544	112257546	protein_coding__p2@DUSP5__chr10:112257619..112257634,+::	0	+	chr10	112257535	112257546	35	15.9837	+
chr10	112257544	112257546	protein_coding__p2@DUSP5__chr10:112257619..112257634,+::	0	+	chr10	112257535	112257546	35	18.2414	+
chr10	112257544	112257546	protein_coding__p2@DUSP5__chr10:112257619..112257634,+::	0	+	chr10	112257535	112257546	37	19.1538	+
chr10	112257544	112257547	protein_coding__p2@DUSP5__chr10:112257619..112257634,+::	0	+	chr10	112257535	112257547	35	17.3158	+
chr10	112257544	112257548	protein_coding__p2@DUSP5__chr10:112257619..112257634,+::	0	+	chr10	112257534	112257548	35	16.431	+
chr10	112257544	112257549	protein_coding__p2@DUSP5__chr10:112257619..112257634,+::	0	+	chr10	112257532	112257549	35	14.4364	+
chr10	112257544	112257549	protein_coding__p2@DUSP5__chr10:112257619..112257634,+::	0	+	chr10	112257534	112257549	35	10.1967	+
chr10	112257544	112257549	protein_coding__p2@DUSP5__chr10:112257619..112257634,+::	0	+	chr10	112257535	112257549	38	17.75	+
chr10	112257544	112257550	protein_coding__p2@DUSP5__chr10:112257619..112257634,+::	0	+	chr10	112257535	112257550	37	19.569	+
chr10	112257544	112257553	protein_coding__p2@DUSP5__chr10:112257619..112257634,+::	0	+	chr10	112257539	112257553	48	12.6809	+
chr10	112257544	112257553	protein_coding__p2@DUSP5__chr10:112257619..112257634,+::	0	+	chr10	112257539	112257553	49	11.6721	+
chr10	112257544	112257554	protein_coding__p2@DUSP5__chr10:112257619..112257634,+::	0	+	chr10	112257539	112257554	48	14.5571	+
chr10	112257544	112257554	protein_coding__p2@DUSP5__chr10:112257619..112257634,+::	0	+	chr10	112257539	112257554	48	15.7091	+
chr10	112257544	112257555	protein_coding__p2@DUSP5__chr10:112257619..112257634,+::	0	+	chr10	112257536	112257555	58	17.1475	-
chr10	112257544	112257557	protein_coding__p2@DUSP5__chr10:112257619..112257634,+::	0	+	chr10	112257542	112257557	48	10.0364	-
chr10	112257544	112257557	protein_coding__p2@DUSP5__chr10:112257619..112257634,+::	0	+	chr10	112257542	112257557	48	7.51429	-
chr10	112257544	112257557	protein_coding__p2@DUSP5__chr10:112257619..112257634,+::	0	+	chr10	112257543	112257557	48	6.85106	-
chr10	112257545	112257560	protein_coding__p2@DUSP5__chr10:112257619..112257634,+::	0	+	chr10	112257545	112257560	35	18.2951	-
chr10	112257545	112257562	protein_coding__p2@DUSP5__chr10:112257619..112257634,+::	0	+	chr10	112257545	112257562	35	7.05455	-
chr10	112257546	112257560	protein_coding__p2@DUSP5__chr10:112257619..112257634,+::	0	+	chr10	112257546	112257560	35	8.96552	-
chr10	112257548	112257559	protein_coding__p2@DUSP5__chr10:112257619..112257634,+::	0	+	chr10	112257548	112257559	35	12.0325	-
chr10	112257549	112257559	protein_coding__p2@DUSP5__chr10:112257619..112257634,+::	0	+	chr10	112257549	112257559	34	14.551	-
chr10	112257549	112257559	protein_coding__p2@DUSP5__chr10:112257619..112257634,+::	0	+	chr10	112257549	112257559	35	16.051	+
chr10	112257549	112257560	protein_coding__p2@DUSP5__chr10:112257619..112257634,+::	0	+	chr10	112257549	112257560	34	16.1364	-
chr10	112257562	112257573	protein_coding__p2@DUSP5__chr10:112257619..112257634,+::	0	+	chr10	112257562	112257573	55	11.1455	-
chr10	112257564	112257579	protein_coding__p2@DUSP5__chr10:112257619..112257634,+::	0	+	chr10	112257564	112257579	37	16.5172	-
chr10	112257565	112257582	protein_coding__p2@DUSP5__chr10:112257619..112257634,+::	0	+	chr10	112257565	112257582	35	4.34545	-
chr10	112257566	112257580	protein_coding__p2@DUSP5__chr10:112257619..112257634,+::	0	+	chr10	112257566	112257580	35	8.94828	-
chr10	112257568	112257579	protein_coding__p2@DUSP5__chr10:112257619..112257634,+::	0	+	chr10	112257568	112257579	35	12.5203	-
chr10	112257568	112257579	protein_coding__p2@DUSP5__chr10:112257619..112257634,+::	0	+	chr10	112257568	112257579	35	12.7931	-
chr10	112257568	112257579	protein_coding__p2@DUSP5__chr10:112257619..112257634,+::	0	+	chr10	112257568	112257579	37	16.2885	-
chr10	112257569	112257579	protein_coding__p2@DUSP5__chr10:112257619..112257634,+::	0	+	chr10	112257569	112257579	34	15.1633	-
chr10	112257570	112257581	protein_coding__p2@DUSP5__chr10:112257619..112257634,+::	0	+	chr10	112257570	112257581	63	12.2241	+
chr10	112257573	112257586	protein_coding__p2@DUSP5__chr10:112257619..112257634,+::	0	+	chr10	112257573	112257586	46	11.0303	+
chr10	112257573	112257586	protein_coding__p2@DUSP5__chr10:112257619..112257634,+::	0	+	chr10	112257573	112257586	46	5.61224	+
chr10	112257574	112257587	protein_coding__p2@DUSP5__chr10:112257619..112257634,+::	0	+	chr10	112257574	112257587	46	9.92424	-
chr10	112257575	112257593	protein_coding__p2@DUSP5__chr10:112257619..112257634,+::	0	+	chr10	112257575	112257593	36	9.22414	+
chr10	112257576	112257586	protein_coding__p2@DUSP5__chr10:112257619..112257634,+::	0	+	chr10	112257576	112257586	131	11.9596	-
chr10	112257576	112257587	protein_coding__p2@DUSP5__chr10:112257619..112257634,+::	0	+	chr10	112257576	112257587	34	10.0303	+
chr10	112257581	112257597	protein_coding__p2@DUSP5__chr10:112257619..112257634,+::	0	+	chr10	112257581	112257597	223	10.0164	-
chr10	112257591	112257607	protein_coding__p2@DUSP5__chr10:112257619..112257634,+::	0	+	chr10	112257591	112257607	223	22.4262	-
chr10	112257599	112257608	protein_coding__p2@DUSP5__chr10:112257619..112257634,+::	0	+	chr10	112257599	112257608	27	10.5526	-
chr10	112257601	112257612	protein_coding__p2@DUSP5__chr10:112257619..112257634,+::	0	+	chr10	112257601	112257612	61	12.5455	-
chr10	112257611	112257619	protein_coding__p2@DUSP5__chr10:112257619..112257634,+::	0	+	chr10	112257611	112257619	83	10.1889	+
chr10	112257643	112257654	protein_coding__p2@DUSP5__chr10:112257619..112257634,+::	0	+	chr10	112257643	112257654	61	9.98182	-
chr10	112257652	112257659	protein_coding__p2@DUSP5__chr10:112257619..112257634,+::	0	+	chr10	112257652	112257665	46	7.22449	+
chr10	112257655	112257659	protein_coding__p2@DUSP5__chr10:112257619..112257634,+::	0	+	chr10	112257655	112257665	131	12.7273	-
chr10	112257655	112257659	protein_coding__p2@DUSP5__chr10:112257619..112257634,+::	0	+	chr10	112257655	112257665	132	11.4898	-
chr10	112272726	112272730	Enhancer__chr10:112272592-112272848	0	+	chr10	112272715	112272730	12	10.6346	+
chr10	112272726	112272738	Enhancer__chr10:112272592-112272848	0	+	chr10	112272721	112272738	151	-12.5857	-
chr10	112272762	112272773	Enhancer__chr10:112272592-112272848	0	+	chr10	112272762	112272773	170	14.8163	+
chr10	112272762	112272773	Enhancer__chr10:112272592-112272848	0	+	chr10	112272762	112272773	170	15.4364	+
chr10	112272763	112272774	Enhancer__chr10:112272592-112272848	0	+	chr10	112272763	112272774	170	12.1633	-
chr10	112272763	112272774	Enhancer__chr10:112272592-112272848	0	+	chr10	112272763	112272774	170	13.7021	+
chr10	112272763	112272774	Enhancer__chr10:112272592-112272848	0	+	chr10	112272763	112272774	170	14.4468	-
chr10	112272763	112272774	Enhancer__chr10:112272592-112272848	0	+	chr10	112272763	112272774	170	14.7818	-
chr10	112272764	112272773	Enhancer__chr10:112272592-112272848	0	+	chr10	112272764	112272773	170	11.6034	-
chr10	112272764	112272775	Enhancer__chr10:112272592-112272848	0	+	chr10	112272764	112272775	170	13.6122	-
chr10	112272764	112272775	Enhancer__chr10:112272592-112272848	0	+	chr10	112272764	112272775	170	14.0727	-
chr10	112272776	112272795	Enhancer__chr10:112272592-112272848	0	+	chr10	112272776	112272795	24	10.8871	+
chr10	112272794	112272807	Enhancer__chr10:112272592-112272848	0	+	chr10	112272794	112272807	103	11.8163	-
chr10	112272796	112272809	Enhancer__chr10:112272592-112272848	0	+	chr10	112272796	112272809	103	12.0429	-
chr10	112272797	112272808	Enhancer__chr10:112272592-112272848	0	+	chr10	112272797	112272808	103	13.7551	+
chr10	112272807	112272820	Enhancer__chr10:112272592-112272848	0	+	chr10	112272807	112272820	126	11.1585	-
chr10	112272807	112272820	Enhancer__chr10:112272592-112272848	0	+	chr10	112272807	112272820	126	6.22951	-
chr10	112272807	112272820	Enhancer__chr10:112272592-112272848	0	+	chr10	112272807	112272820	126	8.78182	-
chr10	112272812	112272825	Enhancer__chr10:112272592-112272848	0	+	chr10	112272812	112272825	126	10.7073	+
chr10	112272812	112272825	Enhancer__chr10:112272592-112272848	0	+	chr10	112272812	112272825	126	6.34426	+
chr10	112272812	112272825	Enhancer__chr10:112272592-112272848	0	+	chr10	112272812	112272825	126	8.69091	+
chr10	112272828	112272836	Enhancer__chr10:112272592-112272848	0	+	chr10	112272828	112272836	201	10.7788	+
chr10	112290216	112290221	Enhancer__chr10:112290201-112290297	0	+	chr10	112290210	112290221	61	10.0727	-
chr10	112290239	112290250	Enhancer__chr10:112290201-112290297	0	+	chr10	112290239	112290250	37	13.4808	-
chr10	112290240	112290250	Enhancer__chr10:112290201-112290297	0	+	chr10	112290240	112290250	34	12.2041	-
chr10	112290240	112290255	Enhancer__chr10:112290201-112290297	0	+	chr10	112290240	112290255	37	13.8966	-
chr10	112290245	112290260	Enhancer__chr10:112290201-112290297	0	+	chr10	112290245	112290260	37	18.069	-
chr10	112290246	112290261	Enhancer__chr10:112290201-112290297	0	+	chr10	112290246	112290261	35	8.2459	-
chr10	112290246	112290263	Enhancer__chr10:112290201-112290297	0	+	chr10	112290246	112290263	35	6.85455	-
chr10	112290247	112290261	Enhancer__chr10:112290201-112290297	0	+	chr10	112290247	112290261	35	10.0172	-
chr10	112290248	112290260	Enhancer__chr10:112290201-112290297	0	+	chr10	112290248	112290260	35	13.9474	-
chr10	112290249	112290260	Enhancer__chr10:112290201-112290297	0	+	chr10	112290249	112290260	35	12.1207	-
chr10	112290249	112290260	Enhancer__chr10:112290201-112290297	0	+	chr10	112290249	112290260	35	13.3577	-
chr10	112290249	112290260	Enhancer__chr10:112290201-112290297	0	+	chr10	112290249	112290260	37	16.4038	-
chr10	112290250	112290260	Enhancer__chr10:112290201-112290297	0	+	chr10	112290250	112290260	34	17	-
chr10	112290250	112290260	Enhancer__chr10:112290201-112290297	0	+	chr10	112290250	112290260	35	16.1837	+
chr10	112290250	112290261	Enhancer__chr10:112290201-112290297	0	+	chr10	112290250	112290261	34	10.9394	-
chr10	112290274	112290289	Enhancer__chr10:112290201-112290297	0	+	chr10	112290274	112290289	37	14.4483	-
chr10	112290276	112290290	Enhancer__chr10:112290201-112290297	0	+	chr10	112290276	112290290	35	8.43103	-
chr10	112290278	112290289	Enhancer__chr10:112290201-112290297	0	+	chr10	112290278	112290289	37	14.5192	-
chr10	112290279	112290289	Enhancer__chr10:112290201-112290297	0	+	chr10	112290279	112290289	34	13.102	-
chr10	112290279	112290289	Enhancer__chr10:112290201-112290297	0	+	chr10	112290279	112290289	35	12.2551	+
chr10	112290291	112290306	Enhancer__chr10:112290201-112290297	0	+	chr10	112290291	112290306	10	9.1	-
chr10	112296014	112296016	Enhancer__chr10:112295745-112296221	0	+	chr10	112296004	112296016	98	-0.192308	+
chr10	112296014	112296016	Enhancer__chr10:112295745-112296221	0	+	chr10	112296004	112296016	98	1.62295	-
chr10	112296014	112296016	Enhancer__chr10:112295745-112296221	0	+	chr10	112296004	112296016	98	2.57143	+
chr10	112296014	112296016	Enhancer__chr10:112295745-112296221	0	+	chr10	112296004	112296016	98	8.08257	+
chr10	112296028	112296039	Enhancer__chr10:112295745-112296221	0	+	chr10	112296028	112296039	71	13.5517	+
chr10	112296029	112296039	Enhancer__chr10:112295745-112296221	0	+	chr10	112296029	112296039	70	11.9615	-
chr10	112296037	112296047	Enhancer__chr10:112295745-112296221	0	+	chr10	112296037	112296047	187	10.878	+
chr10	112296049	112296060	Enhancer__chr10:112295745-112296221	0	+	chr10	112296049	112296060	135	12.7377	-
chr10	112296050	112296061	Enhancer__chr10:112295745-112296221	0	+	chr10	112296050	112296061	135	14.5091	+
chr10	112296050	112296063	Enhancer__chr10:112295745-112296221	0	+	chr10	112296050	112296063	135	10.3103	-
chr10	112296051	112296061	Enhancer__chr10:112295745-112296221	0	+	chr10	112296051	112296061	135	10.4894	-
chr10	112296051	112296061	Enhancer__chr10:112295745-112296221	0	+	chr10	112296051	112296061	135	11.431	-
chr10	112296051	112296061	Enhancer__chr10:112295745-112296221	0	+	chr10	112296051	112296061	135	11.4909	-
chr10	112296051	112296061	Enhancer__chr10:112295745-112296221	0	+	chr10	112296051	112296061	135	11.7586	-
chr10	112296051	112296061	Enhancer__chr10:112295745-112296221	0	+	chr10	112296051	112296061	135	12	-
chr10	112296051	112296061	Enhancer__chr10:112295745-112296221	0	+	chr10	112296051	112296061	135	12.2308	-
chr10	112296051	112296061	Enhancer__chr10:112295745-112296221	0	+	chr10	112296051	112296061	135	12.7234	-
chr10	112296051	112296061	Enhancer__chr10:112295745-112296221	0	+	chr10	112296051	112296061	135	12.9273	-
chr10	112296051	112296061	Enhancer__chr10:112295745-112296221	0	+	chr10	112296051	112296061	135	13.1154	-
chr10	112296051	112296061	Enhancer__chr10:112295745-112296221	0	+	chr10	112296051	112296061	135	13.3448	-
chr10	112296051	112296061	Enhancer__chr10:112295745-112296221	0	+	chr10	112296051	112296061	135	13.9714	-
chr10	112296051	112296062	Enhancer__chr10:112295745-112296221	0	+	chr10	112296051	112296062	135	12.9836	-
chr10	112296051	112296062	Enhancer__chr10:112295745-112296221	0	+	chr10	112296051	112296062	135	13.4	-
chr10	112296051	112296062	Enhancer__chr10:112295745-112296221	0	+	chr10	112296051	112296062	135	9.67273	-
chr10	112296051	112296063	Enhancer__chr10:112295745-112296221	0	+	chr10	112296051	112296063	135	11.2182	-
chr10	112296051	112296063	Enhancer__chr10:112295745-112296221	0	+	chr10	112296051	112296063	135	11.4426	-
chr10	112296051	112296063	Enhancer__chr10:112295745-112296221	0	+	chr10	112296051	112296063	135	12.3115	-
chr10	112296051	112296065	Enhancer__chr10:112295745-112296221	0	+	chr10	112296051	112296065	133	1.81818	-
chr10	112296085	112296101	Enhancer__chr10:112295745-112296221	0	+	chr10	112296085	112296101	51	-9.94231	+
chr10	112296098	112296113	Enhancer__chr10:112295745-112296221	0	+	chr10	112296098	112296113	35	10.7705	+
chr10	112296124	112296129	Enhancer__chr10:112295745-112296221	0	+	chr10	112296124	112296135	206	11.1224	+
chr10	112296126	112296129	Enhancer__chr10:112295745-112296221	0	+	chr10	112296126	112296138	195	11.7742	-
chr10	112296127	112296129	Enhancer__chr10:112295745-112296221	0	+	chr10	112296127	112296137	195	11.5636	-
chr10	112296127	112296129	Enhancer__chr10:112295745-112296221	0	+	chr10	112296127	112296138	195	10.4364	-
chr10	112296127	112296129	Enhancer__chr10:112295745-112296221	0	+	chr10	112296127	112296138	195	10.5246	-
chr10	112296127	112296129	Enhancer__chr10:112295745-112296221	0	+	chr10	112296127	112296138	195	10.7586	-
chr10	112296128	112296129	Enhancer__chr10:112295745-112296221	0	+	chr10	112296128	112296137	196	10.9811	-
chr10	112296128	112296129	Enhancer__chr10:112295745-112296221	0	+	chr10	112296128	112296139	196	12.2542	-
chr10	112306111	112306125	Enhancer__chr10:112306133-112306219	0	+	chr10	112306110	112306125	35	8.95082	-
chr10	112306126	112306141	Enhancer__chr10:112306133-112306219	0	+	chr10	112306126	112306141	214	8.67742	-
chr10	112306127	112306134	Enhancer__chr10:112306133-112306219	0	+	chr10	112306127	112306134	137	11.2333	-
chr10	112306136	112306147	Enhancer__chr10:112306133-112306219	0	+	chr10	112306136	112306147	205	12.1207	+
chr10	112306139	112306155	Enhancer__chr10:112306133-112306219	0	+	chr10	112306139	112306155	122	16.1571	-
chr10	112306139	112306155	Enhancer__chr10:112306133-112306219	0	+	chr10	112306139	112306155	122	16.2879	-
chr10	112306139	112306155	Enhancer__chr10:112306133-112306219	0	+	chr10	112306139	112306155	122	17.1034	-
chr10	112306139	112306155	Enhancer__chr10:112306133-112306219	0	+	chr10	112306139	112306155	122	17.2727	-
chr10	112306140	112306154	Enhancer__chr10:112306133-112306219	0	+	chr10	112306140	112306154	123	16.931	-
chr10	112306162	112306170	Enhancer__chr10:112306133-112306219	0	+	chr10	112306162	112306170	165	12.8852	+
chr10	112306163	112306174	Enhancer__chr10:112306133-112306219	0	+	chr10	112306163	112306174	71	11.6897	+
chr10	112306171	112306182	Enhancer__chr10:112306133-112306219	0	+	chr10	112306171	112306182	71	13.8448	+
chr10	112306172	112306182	Enhancer__chr10:112306133-112306219	0	+	chr10	112306172	112306182	70	12.0962	-
chr10	112306173	112306182	Enhancer__chr10:112306133-112306219	0	+	chr10	112306173	112306182	69	11.25	-
chr10	112306182	112306193	Enhancer__chr10:112306133-112306219	0	+	chr10	112306182	112306193	64	10.7931	-
chr10	112306192	112306207	Enhancer__chr10:112306133-112306219	0	+	chr10	112306192	112306207	15	9.39655	-
chr10	112306211	112306226	Enhancer__chr10:112306133-112306219	0	+	chr10	112306211	112306226	147	10.5172	+
chr10	112327373	112327387	protein_coding__p1@SMC3__chr10:112327425..112327516,+::	0	+	chr10	112327373	112327387	38	12.3846	+
chr10	112327374	112327389	protein_coding__p1@SMC3__chr10:112327425..112327516,+::	0	+	chr10	112327374	112327389	32	7.68966	+
chr10	112327376	112327387	protein_coding__p1@SMC3__chr10:112327425..112327516,+::	0	+	chr10	112327376	112327387	33	9.5	+
chr10	112327405	112327426	protein_coding__p1@SMC3__chr10:112327425..112327516,+::	0	+	chr10	112327405	112327426	31	7.91837	-
chr10	112327419	112327435	protein_coding__p1@SMC3__chr10:112327425..112327516,+::	0	+	chr10	112327419	112327435	8	9.32727	-
chr10	112327421	112327436	protein_coding__p1@SMC3__chr10:112327425..112327516,+::	0	+	chr10	112327421	112327436	10	10.0286	-
chr10	112327421	112327438	protein_coding__p1@SMC3__chr10:112327425..112327516,+::	0	+	chr10	112327421	112327438	35	8.52727	+
chr10	112327423	112327437	protein_coding__p1@SMC3__chr10:112327425..112327516,+::	0	+	chr10	112327423	112327437	35	12.3621	+
chr10	112327424	112327438	protein_coding__p1@SMC3__chr10:112327425..112327516,+::	0	+	chr10	112327424	112327438	38	15.3462	+
chr10	112327425	112327440	protein_coding__p1@SMC3__chr10:112327425..112327516,+::	0	+	chr10	112327425	112327440	32	11.0517	+
chr10	112327425	112327441	protein_coding__p1@SMC3__chr10:112327425..112327516,+::	0	+	chr10	112327425	112327441	32	9.90909	+
chr10	112327427	112327438	protein_coding__p1@SMC3__chr10:112327425..112327516,+::	0	+	chr10	112327427	112327438	33	8.7931	+
chr10	112327440	112327451	protein_coding__p1@SMC3__chr10:112327425..112327516,+::	0	+	chr10	112327440	112327451	120	13.8333	+
chr10	112327441	112327453	protein_coding__p1@SMC3__chr10:112327425..112327516,+::	0	+	chr10	112327441	112327453	119	19.0769	-
chr10	112327455	112327467	protein_coding__p1@SMC3__chr10:112327425..112327516,+::	0	+	chr10	112327455	112327467	55	10.9082	-
chr10	112327455	112327467	protein_coding__p1@SMC3__chr10:112327425..112327516,+::	0	+	chr10	112327455	112327467	55	11.4	-
chr10	112327478	112327487	protein_coding__p1@SMC3__chr10:112327425..112327516,+::	0	+	chr10	112327478	112327495	35	6.63636	-
chr10	112327479	112327487	protein_coding__p1@SMC3__chr10:112327425..112327516,+::	0	+	chr10	112327479	112327493	35	8	-
chr10	112327479	112327487	protein_coding__p1@SMC3__chr10:112327425..112327516,+::	0	+	chr10	112327479	112327494	10	10.6714	+
chr10	112327480	112327487	protein_coding__p1@SMC3__chr10:112327425..112327516,+::	0	+	chr10	112327480	112327492	35	12.6711	-
chr10	112327481	112327487	protein_coding__p1@SMC3__chr10:112327425..112327516,+::	0	+	chr10	112327481	112327492	35	12.8049	-
chr10	112327481	112327487	protein_coding__p1@SMC3__chr10:112327425..112327516,+::	0	+	chr10	112327481	112327492	35	14.3966	-
chr10	112327481	112327487	protein_coding__p1@SMC3__chr10:112327425..112327516,+::	0	+	chr10	112327481	112327492	37	15.5192	-
chr10	112327482	112327487	protein_coding__p1@SMC3__chr10:112327425..112327516,+::	0	+	chr10	112327482	112327492	34	13.4082	-
chr10	112401230	112401245	Enhancer__chr10:112401121-112401469	0	+	chr10	112401230	112401245	53	4.16854	+
chr10	112401235	112401250	Enhancer__chr10:112401121-112401469	0	+	chr10	112401235	112401250	37	12.8276	-
chr10	112401238	112401250	Enhancer__chr10:112401121-112401469	0	+	chr10	112401238	112401250	35	10.2895	-
chr10	112401239	112401249	Enhancer__chr10:112401121-112401469	0	+	chr10	112401239	112401249	50	10.2385	-
chr10	112401239	112401250	Enhancer__chr10:112401121-112401469	0	+	chr10	112401239	112401250	35	11.9024	-
chr10	112401239	112401250	Enhancer__chr10:112401121-112401469	0	+	chr10	112401239	112401250	35	12.9138	-
chr10	112401239	112401250	Enhancer__chr10:112401121-112401469	0	+	chr10	112401239	112401250	37	16.5962	-
chr10	112401239	112401260	Enhancer__chr10:112401121-112401469	0	+	chr10	112401239	112401260	130	18.8163	+
chr10	112401240	112401250	Enhancer__chr10:112401121-112401469	0	+	chr10	112401240	112401250	34	14.2653	-
chr10	112401258	112401270	Enhancer__chr10:112401121-112401469	0	+	chr10	112401258	112401270	55	13.3273	+
chr10	112401258	112401270	Enhancer__chr10:112401121-112401469	0	+	chr10	112401258	112401270	55	13.7551	+
chr10	112401267	112401279	Enhancer__chr10:112401121-112401469	0	+	chr10	112401267	112401279	214	12.5	+
chr10	112401267	112401281	Enhancer__chr10:112401121-112401469	0	+	chr10	112401267	112401281	215	15.8727	+
chr10	112401267	112401282	Enhancer__chr10:112401121-112401469	0	+	chr10	112401267	112401282	214	12.0323	+
chr10	112401333	112401335	Enhancer__chr10:112401121-112401469	0	+	chr10	112401333	112401343	92	10.4894	+
chr10	112402934	112402945	Enhancer__chr10:112402938-112403137	0	+	chr10	112402934	112402945	188	13.1034	-
chr10	112402978	112402990	Enhancer__chr10:112402938-112403137	0	+	chr10	112402978	112402990	60	14.803	-
chr10	112404065	112404082	protein_coding__p4@RBM20__chr10:112404132..112404145,+::	0	+	chr10	112404065	112404082	35	2.69091	+
chr10	112404066	112404077	protein_coding__p4@RBM20__chr10:112404132..112404145,+::	0	+	chr10	112404066	112404077	63	13.0862	-
chr10	112404068	112404078	protein_coding__p4@RBM20__chr10:112404132..112404145,+::	0	+	chr10	112404068	112404078	34	15.1633	+
chr10	112404068	112404079	protein_coding__p4@RBM20__chr10:112404132..112404145,+::	0	+	chr10	112404068	112404079	35	12.5203	+
chr10	112404068	112404079	protein_coding__p4@RBM20__chr10:112404132..112404145,+::	0	+	chr10	112404068	112404079	35	12.7931	+
chr10	112404068	112404079	protein_coding__p4@RBM20__chr10:112404132..112404145,+::	0	+	chr10	112404068	112404079	37	16.2885	+
chr10	112404068	112404083	protein_coding__p4@RBM20__chr10:112404132..112404145,+::	0	+	chr10	112404068	112404083	37	17.4828	+
chr10	112404086	112404097	protein_coding__p4@RBM20__chr10:112404132..112404145,+::	0	+	chr10	112404086	112404097	63	11.8448	-
chr10	112404116	112404125	protein_coding__p4@RBM20__chr10:112404132..112404145,+::	0	+	chr10	112404116	112404125	26	11.4545	-
chr10	112404123	112404135	protein_coding__p4@RBM20__chr10:112404132..112404145,+::	0	+	chr10	112404123	112404135	60	10.9394	-
chr10	112404123	112404144	protein_coding__p4@RBM20__chr10:112404132..112404145,+::	0	+	chr10	112404123	112404144	31	4.63265	+
chr10	112404132	112404150	protein_coding__p4@RBM20__chr10:112404132..112404145,+::	0	+	chr10	112404132	112404150	184	10.878	-
chr10	112404161	112404172	protein_coding__p4@RBM20__chr10:112404132..112404145,+::	0	+	chr10	112404161	112404172	34	11.2121	+
chr10	112404162	112404172	protein_coding__p4@RBM20__chr10:112404132..112404145,+::	0	+	chr10	112404162	112404172	34	15.3878	+
chr10	112404162	112404172	protein_coding__p4@RBM20__chr10:112404132..112404145,+::	0	+	chr10	112404162	112404172	35	13.3469	-
chr10	112602990	112602991	Enhancer__chr10:112602862-112603073	0	+	chr10	112602981	112602991	132	11.6327	-
chr10	112602990	112602992	Enhancer__chr10:112602862-112603073	0	+	chr10	112602979	112602992	46	14.4082	+
chr10	112602990	112602992	Enhancer__chr10:112602862-112603073	0	+	chr10	112602979	112602992	46	17.5606	-
chr10	112603012	112603030	Enhancer__chr10:112602862-112603073	0	+	chr10	112603012	112603030	5	-1.13636	-
chr10	112603014	112603030	Enhancer__chr10:112602862-112603073	0	+	chr10	112603014	112603030	3	11.3061	-
chr10	112603015	112603031	Enhancer__chr10:112602862-112603073	0	+	chr10	112603015	112603031	3	9	-
chr10	112603019	112603032	Enhancer__chr10:112602862-112603073	0	+	chr10	112603019	112603032	13	14.5918	-
chr10	112603022	112603030	Enhancer__chr10:112602862-112603073	0	+	chr10	112603022	112603030	20	12.3131	-
chr10	112603047	112603064	Enhancer__chr10:112602862-112603073	0	+	chr10	112603047	112603064	206	12.1948	-
chr10	112603049	112603061	Enhancer__chr10:112602862-112603073	0	+	chr10	112603049	112603061	198	12.8587	+
chr10	112603050	112603062	Enhancer__chr10:112602862-112603073	0	+	chr10	112603050	112603062	206	11.6733	-
chr10	112603051	112603059	Enhancer__chr10:112602862-112603073	0	+	chr10	112603051	112603059	205	9.59091	-
chr10	112603051	112603059	Enhancer__chr10:112602862-112603073	0	+	chr10	112603051	112603059	206	11.6452	-
chr10	112603063	112603077	Enhancer__chr10:112602862-112603073	0	+	chr10	112603063	112603077	102	6.15789	-
chr10	112603064	112603075	Enhancer__chr10:112602862-112603073	0	+	chr10	112603064	112603075	103	11.1224	-
chr10	112603064	112603075	Enhancer__chr10:112602862-112603073	0	+	chr10	112603064	112603075	103	11.4694	-
chr10	112603064	112603079	Enhancer__chr10:112602862-112603073	0	+	chr10	112603064	112603079	94	8.95082	-
chr10	112603065	112603075	Enhancer__chr10:112602862-112603073	0	+	chr10	112603065	112603075	104	10.4262	+
chr10	112603065	112603075	Enhancer__chr10:112602862-112603073	0	+	chr10	112603065	112603075	104	12.4828	+
chr10	112603065	112603075	Enhancer__chr10:112602862-112603073	0	+	chr10	112603065	112603075	105	11.5976	+
chr10	112603065	112603078	Enhancer__chr10:112602862-112603073	0	+	chr10	112603065	112603078	103	13.4286	+
chr10	112603066	112603075	Enhancer__chr10:112602862-112603073	0	+	chr10	112603066	112603075	101	12.3488	-
chr10	112603068	112603079	Enhancer__chr10:112602862-112603073	0	+	chr10	112603068	112603079	205	12.0517	+
chr10	112603077	112603089	Enhancer__chr10:112602862-112603073	0	+	chr10	112603077	112603089	119	10.1346	+
chr10	112603102	112603105	Enhancer__chr10:112602862-112603073	0	+	chr10	112603102	112603115	178	13.9796	+
chr10	112603103	112603105	Enhancer__chr10:112602862-112603073	0	+	chr10	112603103	112603116	181	9.95082	+
chr10	112608413	112608422	Enhancer__chr10:112608148-112608494	0	+	chr10	112608411	112608422	188	12.431	-
chr10	112608415	112608432	Enhancer__chr10:112608148-112608494	0	+	chr10	112608415	112608432	11	1.0303	+
chr10	112608421	112608439	Enhancer__chr10:112608148-112608494	0	+	chr10	112608421	112608439	185	10.5111	-
chr10	112608427	112608438	Enhancer__chr10:112608148-112608494	0	+	chr10	112608427	112608438	188	14.7759	-
chr10	112608434	112608445	Enhancer__chr10:112608148-112608494	0	+	chr10	112608434	112608445	175	13.7347	+
chr10	112608484	112608499	Enhancer__chr10:112608148-112608494	0	+	chr10	112608484	112608499	206	11.3944	+
chr10	112608517	112608527	Enhancer__chr10:112608148-112608494	0	+	chr10	112608517	112608527	121	8.7561	+
chr10	112617469	112617471	Enhancer__chr10:112617518-112617573	0	+	chr10	112617464	112617471	22	12.8571	+
chr10	112617469	112617475	Enhancer__chr10:112617518-112617573	0	+	chr10	112617467	112617475	218	12.6364	-
chr10	112617469	112617477	Enhancer__chr10:112617518-112617573	0	+	chr10	112617463	112617477	216	11.4182	+
chr10	112617469	112617477	Enhancer__chr10:112617518-112617573	0	+	chr10	112617466	112617477	216	10.6735	+
chr10	112617469	112617478	Enhancer__chr10:112617518-112617573	0	+	chr10	112617467	112617478	217	12.431	+
chr10	112617469	112617481	Enhancer__chr10:112617518-112617573	0	+	chr10	112617467	112617481	221	9.59551	-
chr10	112617487	112617498	Enhancer__chr10:112617518-112617573	0	+	chr10	112617487	112617498	185	10.4231	+
chr10	112617487	112617499	Enhancer__chr10:112617518-112617573	0	+	chr10	112617487	112617499	185	11.7079	+
chr10	112617499	112617509	Enhancer__chr10:112617518-112617573	0	+	chr10	112617499	112617509	175	11.8571	+
chr10	112617499	112617509	Enhancer__chr10:112617518-112617573	0	+	chr10	112617499	112617509	175	12.1346	-
chr10	112617499	112617509	Enhancer__chr10:112617518-112617573	0	+	chr10	112617499	112617509	175	12.28	+
chr10	112617499	112617509	Enhancer__chr10:112617518-112617573	0	+	chr10	112617499	112617509	175	12.3455	-
chr10	112617499	112617510	Enhancer__chr10:112617518-112617573	0	+	chr10	112617499	112617510	175	14.3878	+
chr10	112617511	112617521	Enhancer__chr10:112617518-112617573	0	+	chr10	112617511	112617521	13	15.1348	-
chr10	112617551	112617567	Enhancer__chr10:112617518-112617573	0	+	chr10	112617551	112617567	32	10.0182	+
chr10	112617553	112617564	Enhancer__chr10:112617518-112617573	0	+	chr10	112617553	112617564	33	9.94828	+
chr10	112617563	112617572	Enhancer__chr10:112617518-112617573	0	+	chr10	112617563	112617572	106	11.5506	-
chr10	112620540	112620551	Enhancer__chr10:112620419-112620691	0	+	chr10	112620540	112620551	135	11.0984	-
chr10	112620541	112620552	Enhancer__chr10:112620419-112620691	0	+	chr10	112620541	112620552	135	12.2545	+
chr10	112620541	112620554	Enhancer__chr10:112620419-112620691	0	+	chr10	112620541	112620554	135	7.27586	-
chr10	112620542	112620553	Enhancer__chr10:112620419-112620691	0	+	chr10	112620542	112620553	135	11.2727	-
chr10	112620565	112620583	Enhancer__chr10:112620419-112620691	0	+	chr10	112620565	112620583	143	5.52294	-
chr10	112620572	112620587	Enhancer__chr10:112620419-112620691	0	+	chr10	112620572	112620587	197	13.4407	-
chr10	112620581	112620593	Enhancer__chr10:112620419-112620691	0	+	chr10	112620581	112620593	185	10.7865	-
chr10	112620587	112620602	Enhancer__chr10:112620419-112620691	0	+	chr10	112620587	112620602	147	15.1207	+
chr10	112620590	112620597	Enhancer__chr10:112620419-112620691	0	+	chr10	112620590	112620597	137	11.2333	-
chr10	112620601	112620605	Enhancer__chr10:112620419-112620691	0	+	chr10	112620601	112620615	56	15	-
chr10	112620604	112620605	Enhancer__chr10:112620419-112620691	0	+	chr10	112620604	112620614	34	12.3061	+
chr10	112620604	112620605	Enhancer__chr10:112620419-112620691	0	+	chr10	112620604	112620614	35	10.0714	-
chr10	112622235	112622236	Enhancer__chr10:112622155-112622422	0	+	chr10	112622225	112622236	135	10.4262	-
chr10	112622235	112622237	Enhancer__chr10:112622155-112622422	0	+	chr10	112622226	112622237	135	11.2182	+
chr10	112622235	112622237	Enhancer__chr10:112622155-112622422	0	+	chr10	112622227	112622237	135	10.9574	-
chr10	112622235	112622237	Enhancer__chr10:112622155-112622422	0	+	chr10	112622227	112622237	135	11.069	-
chr10	112622235	112622237	Enhancer__chr10:112622155-112622422	0	+	chr10	112622227	112622237	135	11.2692	-
chr10	112622235	112622237	Enhancer__chr10:112622155-112622422	0	+	chr10	112622227	112622237	135	11.3654	-
chr10	112622235	112622237	Enhancer__chr10:112622155-112622422	0	+	chr10	112622227	112622237	135	11.5818	-
chr10	112622235	112622237	Enhancer__chr10:112622155-112622422	0	+	chr10	112622227	112622237	135	11.6034	-
chr10	112622235	112622237	Enhancer__chr10:112622155-112622422	0	+	chr10	112622227	112622237	135	11.6286	-
chr10	112622235	112622238	Enhancer__chr10:112622155-112622422	0	+	chr10	112622227	112622238	135	9.81967	-
chr10	112622235	112622241	Enhancer__chr10:112622155-112622422	0	+	chr10	112622224	112622241	75	11.4138	-
chr10	112622235	112622241	Enhancer__chr10:112622155-112622422	0	+	chr10	112622224	112622241	75	6.61224	-
chr10	112622235	112622241	Enhancer__chr10:112622155-112622422	0	+	chr10	112622224	112622241	75	8.25532	-
chr10	112622251	112622261	Enhancer__chr10:112622155-112622422	0	+	chr10	112622251	112622261	112	13.3818	-
chr10	112622252	112622260	Enhancer__chr10:112622155-112622422	0	+	chr10	112622252	112622260	112	14.4426	+
chr10	112622252	112622262	Enhancer__chr10:112622155-112622422	0	+	chr10	112622252	112622262	104	11.2931	+
chr10	112622252	112622262	Enhancer__chr10:112622155-112622422	0	+	chr10	112622252	112622262	110	10.8788	-
chr10	112622252	112622262	Enhancer__chr10:112622155-112622422	0	+	chr10	112622252	112622262	112	12.3182	+
chr10	112622252	112622262	Enhancer__chr10:112622155-112622422	0	+	chr10	112622252	112622262	112	12.6346	+
chr10	112622252	112622262	Enhancer__chr10:112622155-112622422	0	+	chr10	112622252	112622262	112	12.8636	+
chr10	112622252	112622262	Enhancer__chr10:112622155-112622422	0	+	chr10	112622252	112622262	112	13.8852	+
chr10	112622253	112622261	Enhancer__chr10:112622155-112622422	0	+	chr10	112622253	112622261	110	12.623	-
chr10	112622253	112622261	Enhancer__chr10:112622155-112622422	0	+	chr10	112622253	112622261	110	13.4262	+
chr10	112622253	112622262	Enhancer__chr10:112622155-112622422	0	+	chr10	112622253	112622262	106	11.7753	-
chr10	112622269	112622286	Enhancer__chr10:112622155-112622422	0	+	chr10	112622269	112622286	11	-0.19697	+
chr10	112622270	112622285	Enhancer__chr10:112622155-112622422	0	+	chr10	112622270	112622285	12	11.4615	+
chr10	112622293	112622306	Enhancer__chr10:112622155-112622422	0	+	chr10	112622293	112622306	181	10.1148	+
chr10	112622295	112622303	Enhancer__chr10:112622155-112622422	0	+	chr10	112622295	112622303	85	11.5246	+
chr10	112622320	112622331	Enhancer__chr10:112622155-112622422	0	+	chr10	112622320	112622331	175	12.9388	-
chr10	112622321	112622331	Enhancer__chr10:112622155-112622422	0	+	chr10	112622321	112622331	175	10.7551	-
chr10	112622321	112622331	Enhancer__chr10:112622155-112622422	0	+	chr10	112622321	112622331	175	11.4231	-
chr10	112622321	112622331	Enhancer__chr10:112622155-112622422	0	+	chr10	112622321	112622331	175	11.94	-
chr10	112622321	112622331	Enhancer__chr10:112622155-112622422	0	+	chr10	112622321	112622331	175	12	-
chr10	112622341	112622350	Enhancer__chr10:112622155-112622422	0	+	chr10	112622341	112622356	48	9.69091	-
chr10	112622341	112622350	Enhancer__chr10:112622155-112622422	0	+	chr10	112622341	112622356	94	8.31148	+
chr10	112622342	112622350	Enhancer__chr10:112622155-112622422	0	+	chr10	112622342	112622356	49	6.19697	-
chr10	112622345	112622350	Enhancer__chr10:112622155-112622422	0	+	chr10	112622345	112622354	101	11.3488	+
chr10	112622345	112622350	Enhancer__chr10:112622155-112622422	0	+	chr10	112622345	112622355	104	11.1633	-
chr10	112622345	112622350	Enhancer__chr10:112622155-112622422	0	+	chr10	112622345	112622355	104	12.4423	-
chr10	112622345	112622350	Enhancer__chr10:112622155-112622422	0	+	chr10	112622345	112622355	104	13.4483	-
chr10	112622345	112622350	Enhancer__chr10:112622155-112622422	0	+	chr10	112622345	112622355	105	9.42683	-
chr10	112624533	112624535	Enhancer__chr10:112624355-112624707	0	+	chr10	112624521	112624535	133	11.4727	-
chr10	112624533	112624541	Enhancer__chr10:112624355-112624707	0	+	chr10	112624527	112624541	215	11.1273	-
chr10	112624533	112624541	Enhancer__chr10:112624355-112624707	0	+	chr10	112624529	112624541	214	9.66129	-
chr10	112624533	112624547	Enhancer__chr10:112624355-112624707	0	+	chr10	112624532	112624547	206	12.449	+
chr10	112624536	112624548	Enhancer__chr10:112624355-112624707	0	+	chr10	112624536	112624548	206	11.34	+
chr10	112624540	112624561	Enhancer__chr10:112624355-112624707	0	+	chr10	112624540	112624561	31	6.06122	-
chr10	112624562	112624575	Enhancer__chr10:112624355-112624707	0	+	chr10	112624562	112624575	196	10.4762	+
chr10	112624564	112624571	Enhancer__chr10:112624355-112624707	0	+	chr10	112624564	112624571	99	10.3111	-
chr10	112624596	112624606	Enhancer__chr10:112624355-112624707	0	+	chr10	112624596	112624606	131	12.101	+
chr10	112624597	112624608	Enhancer__chr10:112624355-112624707	0	+	chr10	112624597	112624608	135	11.2295	-
chr10	112624598	112624609	Enhancer__chr10:112624355-112624707	0	+	chr10	112624598	112624609	135	11.4727	+
chr10	112624598	112624611	Enhancer__chr10:112624355-112624707	0	+	chr10	112624598	112624611	135	7.27586	-
chr10	112624599	112624610	Enhancer__chr10:112624355-112624707	0	+	chr10	112624599	112624610	135	11.9636	-
chr10	112624599	112624611	Enhancer__chr10:112624355-112624707	0	+	chr10	112624599	112624611	135	10.5082	-
chr10	112624599	112624611	Enhancer__chr10:112624355-112624707	0	+	chr10	112624599	112624611	135	9.54098	-
chr10	112624599	112624611	Enhancer__chr10:112624355-112624707	0	+	chr10	112624599	112624611	135	9.56364	-
chr10	112624601	112624612	Enhancer__chr10:112624355-112624707	0	+	chr10	112624601	112624612	146	9.56364	-
chr10	112624610	112624627	Enhancer__chr10:112624355-112624707	0	+	chr10	112624610	112624627	206	12.0909	-
chr10	112624610	112624627	Enhancer__chr10:112624355-112624707	0	+	chr10	112624610	112624627	206	14.0909	-
chr10	112624611	112624626	Enhancer__chr10:112624355-112624707	0	+	chr10	112624611	112624626	206	11.0204	+
chr10	112624612	112624623	Enhancer__chr10:112624355-112624707	0	+	chr10	112624612	112624623	205	14.8966	+
chr10	112624612	112624627	Enhancer__chr10:112624355-112624707	0	+	chr10	112624612	112624627	206	11.6197	-
chr10	112624613	112624624	Enhancer__chr10:112624355-112624707	0	+	chr10	112624613	112624624	206	12.8939	-
chr10	112624613	112624625	Enhancer__chr10:112624355-112624707	0	+	chr10	112624613	112624625	206	10.9406	-
chr10	112624614	112624622	Enhancer__chr10:112624355-112624707	0	+	chr10	112624614	112624622	205	14.3636	-
chr10	112624614	112624622	Enhancer__chr10:112624355-112624707	0	+	chr10	112624614	112624622	206	13.3226	-
chr10	112624614	112624622	Enhancer__chr10:112624355-112624707	0	+	chr10	112624614	112624622	206	13.33	-
chr10	112624614	112624622	Enhancer__chr10:112624355-112624707	0	+	chr10	112624614	112624622	206	13.7978	-
chr10	112624614	112624625	Enhancer__chr10:112624355-112624707	0	+	chr10	112624614	112624625	206	11.2308	-
chr10	112624614	112624625	Enhancer__chr10:112624355-112624707	0	+	chr10	112624614	112624625	206	11.26	-
chr10	112624615	112624622	Enhancer__chr10:112624355-112624707	0	+	chr10	112624615	112624622	205	12.9808	-
chr10	112624615	112624622	Enhancer__chr10:112624355-112624707	0	+	chr10	112624615	112624622	206	11.4237	-
chr10	112624615	112624622	Enhancer__chr10:112624355-112624707	0	+	chr10	112624615	112624622	206	12	-
chr10	112624615	112624622	Enhancer__chr10:112624355-112624707	0	+	chr10	112624615	112624622	206	12.4364	-
chr10	112624615	112624622	Enhancer__chr10:112624355-112624707	0	+	chr10	112624615	112624622	206	12.9455	-
chr10	112624615	112624622	Enhancer__chr10:112624355-112624707	0	+	chr10	112624615	112624622	207	11.3611	-
chr10	112624615	112624627	Enhancer__chr10:112624355-112624707	0	+	chr10	112624615	112624627	206	11.8	+
chr10	112624630	112624648	Enhancer__chr10:112624355-112624707	0	+	chr10	112624630	112624648	143	4.6422	-
chr10	112624631	112624648	Enhancer__chr10:112624355-112624707	0	+	chr10	112624631	112624652	140	16.1613	+
chr10	112624633	112624648	Enhancer__chr10:112624355-112624707	0	+	chr10	112624633	112624648	144	13.0909	-
chr10	112624635	112624648	Enhancer__chr10:112624355-112624707	0	+	chr10	112624635	112624649	141	4.89091	-
chr10	112624635	112624648	Enhancer__chr10:112624355-112624707	0	+	chr10	112624635	112624649	142	11.629	-
chr10	112624635	112624648	Enhancer__chr10:112624355-112624707	0	+	chr10	112624635	112624650	141	1.96364	-
chr10	112628858	112628869	intergenic__NA__chr10:112628921..112628935,+::	0	+	chr10	112628858	112628869	146	11.8	+
chr10	112628858	112628872	intergenic__NA__chr10:112628921..112628935,+::	0	+	chr10	112628858	112628872	145	13.4828	+
chr10	112628860	112628871	intergenic__NA__chr10:112628921..112628935,+::	0	+	chr10	112628860	112628871	135	10.0984	+
chr10	112628860	112628871	intergenic__NA__chr10:112628921..112628935,+::	0	+	chr10	112628860	112628871	135	11.3273	+
chr10	112628861	112628871	intergenic__NA__chr10:112628921..112628935,+::	0	+	chr10	112628861	112628871	135	10.9574	+
chr10	112628861	112628871	intergenic__NA__chr10:112628921..112628935,+::	0	+	chr10	112628861	112628871	135	11.069	+
chr10	112628861	112628871	intergenic__NA__chr10:112628921..112628935,+::	0	+	chr10	112628861	112628871	135	11.2692	+
chr10	112628861	112628871	intergenic__NA__chr10:112628921..112628935,+::	0	+	chr10	112628861	112628871	135	11.3654	+
chr10	112628861	112628871	intergenic__NA__chr10:112628921..112628935,+::	0	+	chr10	112628861	112628871	135	11.5818	+
chr10	112628861	112628871	intergenic__NA__chr10:112628921..112628935,+::	0	+	chr10	112628861	112628871	135	11.6034	+
chr10	112628861	112628871	intergenic__NA__chr10:112628921..112628935,+::	0	+	chr10	112628861	112628871	135	11.6286	+
chr10	112628861	112628872	intergenic__NA__chr10:112628921..112628935,+::	0	+	chr10	112628861	112628872	135	10.7636	-
chr10	112628871	112628885	intergenic__NA__chr10:112628921..112628935,+::	0	+	chr10	112628871	112628885	38	12.8846	-
chr10	112628872	112628882	intergenic__NA__chr10:112628921..112628935,+::	0	+	chr10	112628872	112628882	50	12.4128	-
chr10	112628926	112628941	intergenic__NA__chr10:112628921..112628935,+::	0	+	chr10	112628926	112628941	35	8.13115	+
chr10	112631605	112631606	div_pc__p1@PDCD4__chr10:112631661..112631695,+	0	+	chr10	112631594	112631606	39	10.8793	+
chr10	112631605	112631606	div_pc__p1@PDCD4__chr10:112631661..112631695,+	0	+	chr10	112631594	112631606	39	11.4032	+
chr10	112631605	112631606	div_pc__p1@PDCD4__chr10:112631661..112631695,+	0	+	chr10	112631594	112631606	41	14.2069	+
chr10	112631605	112631620	div_pc__p1@PDCD4__chr10:112631661..112631695,+	0	+	chr10	112631605	112631620	184	14.3269	+
chr10	112631608	112631626	div_pc__p1@PDCD4__chr10:112631661..112631695,+	0	+	chr10	112631608	112631626	184	13.6829	-
chr10	112631616	112631633	div_pc__p1@PDCD4__chr10:112631661..112631695,+	0	+	chr10	112631616	112631633	35	7.74545	+
chr10	112631625	112631636	div_pc__p1@PDCD4__chr10:112631661..112631695,+	0	+	chr10	112631625	112631636	63	10.4828	-
chr10	112631628	112631643	div_pc__p1@PDCD4__chr10:112631661..112631695,+	0	+	chr10	112631628	112631643	32	6.01724	+
chr10	112631628	112631644	div_pc__p1@PDCD4__chr10:112631661..112631695,+	0	+	chr10	112631628	112631644	91	7.69231	-
chr10	112631649	112631664	div_pc__p1@PDCD4__chr10:112631661..112631695,+	0	+	chr10	112631649	112631664	206	14.4789	+
chr10	112631649	112631666	div_pc__p1@PDCD4__chr10:112631661..112631695,+	0	+	chr10	112631649	112631666	206	10.2338	+
chr10	112631650	112631671	div_pc__p1@PDCD4__chr10:112631661..112631695,+	0	+	chr10	112631650	112631671	140	10.3871	-
chr10	112631652	112631663	div_pc__p1@PDCD4__chr10:112631661..112631695,+	0	+	chr10	112631652	112631663	206	12.0758	+
chr10	112631652	112631664	div_pc__p1@PDCD4__chr10:112631661..112631695,+	0	+	chr10	112631652	112631664	198	10.8478	-
chr10	112631652	112631666	div_pc__p1@PDCD4__chr10:112631661..112631695,+	0	+	chr10	112631652	112631666	142	9.48387	+
chr10	112631653	112631664	div_pc__p1@PDCD4__chr10:112631661..112631695,+	0	+	chr10	112631653	112631664	205	10.9483	-
chr10	112631655	112631672	div_pc__p1@PDCD4__chr10:112631661..112631695,+	0	+	chr10	112631655	112631672	206	11.3766	+
chr10	112631658	112631670	div_pc__p1@PDCD4__chr10:112631661..112631695,+	0	+	chr10	112631658	112631670	198	11.9783	-
chr10	112631659	112631674	div_pc__p1@PDCD4__chr10:112631661..112631695,+	0	+	chr10	112631659	112631674	206	11.1268	+
chr10	112631695	112631709	div_pc__p1@PDCD4__chr10:112631661..112631695,+	0	+	chr10	112631695	112631709	38	12.6923	-
chr10	112631712	112631720	div_pc__p1@PDCD4__chr10:112631661..112631695,+	0	+	chr10	112631712	112631727	35	9.93443	-
chr10	112631718	112631720	div_pc__p1@PDCD4__chr10:112631661..112631695,+	0	+	chr10	112631718	112631735	35	5.47273	-
chr10	112631952	112631969	div_lnc__p1@ENST00000420367__chr10:112631976..112632038,-	0	-	chr10	112631952	112631969	35	5.36364	+
chr10	112631954	112631968	div_lnc__p1@ENST00000420367__chr10:112631976..112632038,-	0	-	chr10	112631954	112631968	35	10	+
chr10	112631954	112631969	div_lnc__p1@ENST00000420367__chr10:112631976..112632038,-	0	-	chr10	112631954	112631969	35	8.44262	+
chr10	112631963	112631977	div_lnc__p1@ENST00000420367__chr10:112631976..112632038,-	0	-	chr10	112631963	112631977	52	7.05102	-
chr10	112631985	112631995	div_lnc__p1@ENST00000420367__chr10:112631976..112632038,-	0	-	chr10	112631985	112631995	135	11.7455	-
chr10	112631997	112632008	div_lnc__p1@ENST00000420367__chr10:112631976..112632038,-	0	-	chr10	112631997	112632008	64	10.4828	-
chr10	112632017	112632028	div_lnc__p1@ENST00000420367__chr10:112631976..112632038,-	0	-	chr10	112632017	112632028	55	10.9636	-
chr10	112632033	112632044	div_lnc__p1@ENST00000420367__chr10:112631976..112632038,-	0	-	chr10	112632033	112632044	61	11.9091	+
chr10	112632037	112632051	div_lnc__p1@ENST00000420367__chr10:112631976..112632038,-	0	-	chr10	112632037	112632051	35	14.6034	+
chr10	112632038	112632049	div_lnc__p1@ENST00000420367__chr10:112631976..112632038,-	0	-	chr10	112632038	112632049	35	13.8621	+
chr10	112632038	112632049	div_lnc__p1@ENST00000420367__chr10:112631976..112632038,-	0	-	chr10	112632038	112632049	37	15.8846	+
chr10	112632038	112632052	div_lnc__p1@ENST00000420367__chr10:112631976..112632038,-	0	-	chr10	112632038	112632052	38	18.2115	+
chr10	112632038	112632053	div_lnc__p1@ENST00000420367__chr10:112631976..112632038,-	0	-	chr10	112632038	112632053	37	20.9138	+
chr10	112632039	112632054	div_lnc__p1@ENST00000420367__chr10:112631976..112632038,-	0	-	chr10	112632039	112632054	32	8.60345	+
chr10	112632039	112632058	div_lnc__p1@ENST00000420367__chr10:112631976..112632038,-	0	-	chr10	112632039	112632058	58	10.9344	-
chr10	112669858	112669872	antisense__NA__chr10:112669929..112669952,+	0	+	chr10	112669858	112669872	52	10.5612	+
chr10	112669860	112669875	antisense__NA__chr10:112669929..112669952,+	0	+	chr10	112669860	112669875	48	11.7714	-
chr10	112669860	112669875	antisense__NA__chr10:112669929..112669952,+	0	+	chr10	112669860	112669875	48	15.3273	-
chr10	112669861	112669875	antisense__NA__chr10:112669929..112669952,+	0	+	chr10	112669861	112669875	48	13.4043	-
chr10	112669865	112669877	antisense__NA__chr10:112669929..112669952,+	0	+	chr10	112669865	112669877	41	10.8966	-
chr10	112669896	112669907	antisense__NA__chr10:112669929..112669952,+	0	+	chr10	112669896	112669907	14	7.34545	-
chr10	112669932	112669942	antisense__NA__chr10:112669929..112669952,+	0	+	chr10	112669932	112669942	213	11.4516	-
chr10	112669964	112669967	antisense__NA__chr10:112669929..112669952,+	0	+	chr10	112669964	112669977	103	13.4	+
chr10	112669966	112669967	antisense__NA__chr10:112669929..112669952,+	0	+	chr10	112669966	112669976	103	11.1857	-
chr10	112669966	112669967	antisense__NA__chr10:112669929..112669952,+	0	+	chr10	112669966	112669976	81	10.1364	-
chr10	112678903	112678910	div_pc__p1@BBIP1__chr10:112678904..112678964,-::	0	-	chr10	112678899	112678910	103	13.1837	-
chr10	112678903	112678910	div_pc__p1@BBIP1__chr10:112678904..112678964,-::	0	-	chr10	112678899	112678910	103	13.2857	-
chr10	112678903	112678910	div_pc__p1@BBIP1__chr10:112678904..112678964,-::	0	-	chr10	112678900	112678910	103	10.5517	-
chr10	112678903	112678910	div_pc__p1@BBIP1__chr10:112678904..112678964,-::	0	-	chr10	112678900	112678910	103	14.1273	-
chr10	112678903	112678910	div_pc__p1@BBIP1__chr10:112678904..112678964,-::	0	-	chr10	112678900	112678910	105	9.68293	-
chr10	112678903	112678913	div_pc__p1@BBIP1__chr10:112678904..112678964,-::	0	-	chr10	112678900	112678913	103	14.0816	+
chr10	112678903	112678914	div_pc__p1@BBIP1__chr10:112678904..112678964,-::	0	-	chr10	112678901	112678914	95	9.11475	-
chr10	112678914	112678931	div_pc__p1@BBIP1__chr10:112678904..112678964,-::	0	-	chr10	112678914	112678931	11	1.78788	+
chr10	112678943	112678957	div_pc__p1@BBIP1__chr10:112678904..112678964,-::	0	-	chr10	112678943	112678957	84	11.5769	+
chr10	112678944	112678958	div_pc__p1@BBIP1__chr10:112678904..112678964,-::	0	-	chr10	112678944	112678958	84	9.11429	+
chr10	112678947	112678957	div_pc__p1@BBIP1__chr10:112678904..112678964,-::	0	-	chr10	112678947	112678957	86	12.0492	-
chr10	112678948	112678956	div_pc__p1@BBIP1__chr10:112678904..112678964,-::	0	-	chr10	112678948	112678956	85	13.082	-
chr10	112678949	112678957	div_pc__p1@BBIP1__chr10:112678904..112678964,-::	0	-	chr10	112678949	112678957	174	12.3443	-
chr10	112678950	112678966	div_pc__p1@BBIP1__chr10:112678904..112678964,-::	0	-	chr10	112678950	112678966	122	10.4483	+
chr10	112678950	112678966	div_pc__p1@BBIP1__chr10:112678904..112678964,-::	0	-	chr10	112678950	112678966	122	13.0303	+
chr10	112678950	112678966	div_pc__p1@BBIP1__chr10:112678904..112678964,-::	0	-	chr10	112678950	112678966	122	13.8333	+
chr10	112678950	112678966	div_pc__p1@BBIP1__chr10:112678904..112678964,-::	0	-	chr10	112678950	112678966	122	9.9	+
chr10	112678951	112678965	div_pc__p1@BBIP1__chr10:112678904..112678964,-::	0	-	chr10	112678951	112678965	123	16.8448	+
chr10	112678958	112678969	div_pc__p1@BBIP1__chr10:112678904..112678964,-::	0	-	chr10	112678958	112678969	205	13.5	-
chr10	112678959	112678973	div_pc__p1@BBIP1__chr10:112678904..112678964,-::	0	-	chr10	112678959	112678973	133	5.14545	+
chr10	112678959	112678973	div_pc__p1@BBIP1__chr10:112678904..112678964,-::	0	-	chr10	112678959	112678973	134	12.9577	+
chr10	112678961	112678973	div_pc__p1@BBIP1__chr10:112678904..112678964,-::	0	-	chr10	112678961	112678973	135	8.63636	+
chr10	112678962	112678973	div_pc__p1@BBIP1__chr10:112678904..112678964,-::	0	-	chr10	112678962	112678973	135	10.377	+
chr10	112678963	112678973	div_pc__p1@BBIP1__chr10:112678904..112678964,-::	0	-	chr10	112678963	112678973	135	11.0909	+
chr10	112678963	112678974	div_pc__p1@BBIP1__chr10:112678904..112678964,-::	0	-	chr10	112678963	112678974	135	10.9091	-
chr10	112679283	112679290	div_pc__p1@SHOC2__chr10:112679353..112679382,+::	0	+	chr10	112679274	112679290	32	11.0364	-
chr10	112679283	112679290	div_pc__p1@SHOC2__chr10:112679353..112679382,+::	0	+	chr10	112679275	112679290	32	6.48276	-
chr10	112679283	112679294	div_pc__p1@SHOC2__chr10:112679353..112679382,+::	0	+	chr10	112679278	112679294	32	10.0364	-
chr10	112679283	112679295	div_pc__p1@SHOC2__chr10:112679353..112679382,+::	0	+	chr10	112679283	112679295	35	13.2632	-
chr10	112679283	112679298	div_pc__p1@SHOC2__chr10:112679353..112679382,+::	0	+	chr10	112679281	112679298	35	7.23636	-
chr10	112679283	112679299	div_pc__p1@SHOC2__chr10:112679353..112679382,+::	0	+	chr10	112679279	112679299	72	7.29358	-
chr10	112679284	112679295	div_pc__p1@SHOC2__chr10:112679353..112679382,+::	0	+	chr10	112679284	112679295	35	12.2931	-
chr10	112679285	112679295	div_pc__p1@SHOC2__chr10:112679353..112679382,+::	0	+	chr10	112679285	112679295	35	12.5306	+
chr10	112679285	112679300	div_pc__p1@SHOC2__chr10:112679353..112679382,+::	0	+	chr10	112679285	112679300	37	18.6034	-
chr10	112679286	112679301	div_pc__p1@SHOC2__chr10:112679353..112679382,+::	0	+	chr10	112679286	112679301	35	7.32787	-
chr10	112679286	112679303	div_pc__p1@SHOC2__chr10:112679353..112679382,+::	0	+	chr10	112679286	112679303	35	10.8909	-
chr10	112679287	112679301	div_pc__p1@SHOC2__chr10:112679353..112679382,+::	0	+	chr10	112679287	112679301	35	9.13793	-
chr10	112679288	112679300	div_pc__p1@SHOC2__chr10:112679353..112679382,+::	0	+	chr10	112679288	112679300	35	13.9474	-
chr10	112679289	112679300	div_pc__p1@SHOC2__chr10:112679353..112679382,+::	0	+	chr10	112679289	112679300	35	12.1207	-
chr10	112679289	112679300	div_pc__p1@SHOC2__chr10:112679353..112679382,+::	0	+	chr10	112679289	112679300	35	13.3577	-
chr10	112679289	112679300	div_pc__p1@SHOC2__chr10:112679353..112679382,+::	0	+	chr10	112679289	112679300	37	16.4038	-
chr10	112679289	112679309	div_pc__p1@SHOC2__chr10:112679353..112679382,+::	0	+	chr10	112679289	112679309	72	7.95413	-
chr10	112679290	112679300	div_pc__p1@SHOC2__chr10:112679353..112679382,+::	0	+	chr10	112679290	112679300	34	17	-
chr10	112679290	112679300	div_pc__p1@SHOC2__chr10:112679353..112679382,+::	0	+	chr10	112679290	112679300	35	16.1837	+
chr10	112679290	112679301	div_pc__p1@SHOC2__chr10:112679353..112679382,+::	0	+	chr10	112679290	112679301	34	10.9394	-
chr10	112679300	112679315	div_pc__p1@SHOC2__chr10:112679353..112679382,+::	0	+	chr10	112679300	112679315	37	16.1552	-
chr10	112679301	112679315	div_pc__p1@SHOC2__chr10:112679353..112679382,+::	0	+	chr10	112679301	112679315	38	16.3654	-
chr10	112679301	112679318	div_pc__p1@SHOC2__chr10:112679353..112679382,+::	0	+	chr10	112679301	112679318	35	8.52727	-
chr10	112679302	112679312	div_pc__p1@SHOC2__chr10:112679353..112679382,+::	0	+	chr10	112679302	112679312	50	12.4128	-
chr10	112679303	112679315	div_pc__p1@SHOC2__chr10:112679353..112679382,+::	0	+	chr10	112679303	112679315	35	13.5395	-
chr10	112679304	112679315	div_pc__p1@SHOC2__chr10:112679353..112679382,+::	0	+	chr10	112679304	112679315	35	13.7561	-
chr10	112679304	112679315	div_pc__p1@SHOC2__chr10:112679353..112679382,+::	0	+	chr10	112679304	112679315	35	15.9483	-
chr10	112679304	112679315	div_pc__p1@SHOC2__chr10:112679353..112679382,+::	0	+	chr10	112679304	112679315	37	18.1154	-
chr10	112679304	112679325	div_pc__p1@SHOC2__chr10:112679353..112679382,+::	0	+	chr10	112679304	112679325	130	21.6939	+
chr10	112679305	112679315	div_pc__p1@SHOC2__chr10:112679353..112679382,+::	0	+	chr10	112679305	112679315	34	16.102	-
chr10	112679305	112679315	div_pc__p1@SHOC2__chr10:112679353..112679382,+::	0	+	chr10	112679305	112679315	35	13.102	+
chr10	112679305	112679320	div_pc__p1@SHOC2__chr10:112679353..112679382,+::	0	+	chr10	112679305	112679320	37	17.8103	-
chr10	112679307	112679323	div_pc__p1@SHOC2__chr10:112679353..112679382,+::	0	+	chr10	112679307	112679323	32	11.8727	-
chr10	112679310	112679324	div_pc__p1@SHOC2__chr10:112679353..112679382,+::	0	+	chr10	112679310	112679324	52	8.7449	+
chr10	112679312	112679324	div_pc__p1@SHOC2__chr10:112679353..112679382,+::	0	+	chr10	112679312	112679324	35	11.7368	-
chr10	112679312	112679327	div_pc__p1@SHOC2__chr10:112679353..112679382,+::	0	+	chr10	112679312	112679327	10	9.02857	+
chr10	112679315	112679326	div_pc__p1@SHOC2__chr10:112679353..112679382,+::	0	+	chr10	112679315	112679326	63	11.7414	+
chr10	112679316	112679328	div_pc__p1@SHOC2__chr10:112679353..112679382,+::	0	+	chr10	112679316	112679328	39	10.0517	-
chr10	112679316	112679328	div_pc__p1@SHOC2__chr10:112679353..112679382,+::	0	+	chr10	112679316	112679328	39	11.3065	-
chr10	112679317	112679329	div_pc__p1@SHOC2__chr10:112679353..112679382,+::	0	+	chr10	112679317	112679329	40	11	-
chr10	112679351	112679365	div_pc__p1@SHOC2__chr10:112679353..112679382,+::	0	+	chr10	112679351	112679365	38	13.5385	-
chr10	112679351	112679372	div_pc__p1@SHOC2__chr10:112679353..112679382,+::	0	+	chr10	112679351	112679372	130	28.0816	+
chr10	112679354	112679375	div_pc__p1@SHOC2__chr10:112679353..112679382,+::	0	+	chr10	112679354	112679375	130	27.6939	+
chr10	112679357	112679378	div_pc__p1@SHOC2__chr10:112679353..112679382,+::	0	+	chr10	112679357	112679378	130	23.5102	+
chr10	112679360	112679381	div_pc__p1@SHOC2__chr10:112679353..112679382,+::	0	+	chr10	112679360	112679381	130	16.7347	+
chr10	112679370	112679391	div_pc__p1@SHOC2__chr10:112679353..112679382,+::	0	+	chr10	112679370	112679391	130	19.7347	+
chr10	112679387	112679398	div_pc__p1@SHOC2__chr10:112679353..112679382,+::	0	+	chr10	112679387	112679399	119	10.8077	+
chr10	112836707	112836712	protein_coding__p1@ADRA2A__chr10:112836779..112836797,+::	0	+	chr10	112836704	112836712	112	12.8689	+
chr10	112836707	112836713	protein_coding__p1@ADRA2A__chr10:112836779..112836797,+::	0	+	chr10	112836705	112836713	110	12.1803	-
chr10	112836707	112836713	protein_coding__p1@ADRA2A__chr10:112836779..112836797,+::	0	+	chr10	112836705	112836713	110	12.7049	-
chr10	112836707	112836714	protein_coding__p1@ADRA2A__chr10:112836779..112836797,+::	0	+	chr10	112836704	112836714	112	11.9508	-
chr10	112836707	112836714	protein_coding__p1@ADRA2A__chr10:112836779..112836797,+::	0	+	chr10	112836704	112836714	112	12.3846	-
chr10	112836707	112836714	protein_coding__p1@ADRA2A__chr10:112836779..112836797,+::	0	+	chr10	112836706	112836714	112	12.8689	-
chr10	112836707	112836715	protein_coding__p1@ADRA2A__chr10:112836779..112836797,+::	0	+	chr10	112836705	112836715	112	11.8182	+
chr10	112836707	112836719	protein_coding__p1@ADRA2A__chr10:112836779..112836797,+::	0	+	chr10	112836705	112836719	49	6.10606	-
chr10	112836707	112836719	protein_coding__p1@ADRA2A__chr10:112836779..112836797,+::	0	+	chr10	112836705	112836719	49	8.77049	-
chr10	112836707	112836720	protein_coding__p1@ADRA2A__chr10:112836779..112836797,+::	0	+	chr10	112836704	112836720	51	-10.8269	-
chr10	112836753	112836764	protein_coding__p1@ADRA2A__chr10:112836779..112836797,+::	0	+	chr10	112836753	112836764	196	11.9322	+
chr10	112836754	112836765	protein_coding__p1@ADRA2A__chr10:112836779..112836797,+::	0	+	chr10	112836754	112836765	196	10.4906	+
chr10	112836755	112836765	protein_coding__p1@ADRA2A__chr10:112836779..112836797,+::	0	+	chr10	112836755	112836765	196	10.8413	+
chr10	112836755	112836765	protein_coding__p1@ADRA2A__chr10:112836779..112836797,+::	0	+	chr10	112836755	112836765	196	10.9818	+
chr10	112836756	112836771	protein_coding__p1@ADRA2A__chr10:112836779..112836797,+::	0	+	chr10	112836756	112836771	197	11.2917	+
chr10	112836790	112836800	protein_coding__p1@ADRA2A__chr10:112836779..112836797,+::	0	+	chr10	112836790	112836800	103	12.5857	-
chr10	113111919	113111940	intergenic__NA__chr10:113111951..113111952,-::	0	-	chr10	113111919	113111940	31	11.9082	+
chr10	113111922	113111932	intergenic__NA__chr10:113111951..113111952,-::	0	-	chr10	113111922	113111932	104	11.8197	+
chr10	113111922	113111932	intergenic__NA__chr10:113111951..113111952,-::	0	-	chr10	113111922	113111932	104	13.4286	+
chr10	113111922	113111932	intergenic__NA__chr10:113111951..113111952,-::	0	-	chr10	113111922	113111932	104	13.4615	+
chr10	113111950	113111965	intergenic__NA__chr10:113111951..113111952,-::	0	-	chr10	113111950	113111965	10	8.97143	-
chr10	113111950	113111965	intergenic__NA__chr10:113111951..113111952,-::	0	-	chr10	113111950	113111965	8	11.1923	-
chr10	113112000	113112012	intergenic__NA__chr10:113111951..113111952,-::	0	-	chr10	113112000	113112012	59	13.2245	-
chr10	113112009	113112019	intergenic__NA__chr10:113111951..113111952,-::	0	-	chr10	113112009	113112019	79	9.95604	+
chr10	113292150	113292151	Enhancer__chr10:113291830-113292231	0	+	chr10	113292137	113292151	57	9.57377	-
chr10	113292150	113292156	Enhancer__chr10:113291830-113292231	0	+	chr10	113292141	113292156	37	12.3276	-
chr10	113292150	113292156	Enhancer__chr10:113291830-113292231	0	+	chr10	113292142	113292156	38	11.4615	-
chr10	113292150	113292156	Enhancer__chr10:113291830-113292231	0	+	chr10	113292145	113292156	35	10.3276	-
chr10	113292150	113292156	Enhancer__chr10:113291830-113292231	0	+	chr10	113292145	113292156	37	13.5192	-
chr10	113292199	113292220	Enhancer__chr10:113291830-113292231	0	+	chr10	113292199	113292220	130	16.6327	+
chr10	113292222	113292237	Enhancer__chr10:113291830-113292231	0	+	chr10	113292222	113292237	214	7.82258	-
chr10	113292225	113292237	Enhancer__chr10:113291830-113292231	0	+	chr10	113292225	113292237	214	10.2581	-
chr10	113292236	113292251	Enhancer__chr10:113291830-113292231	0	+	chr10	113292236	113292251	147	12.0517	+
chr10	113292239	113292246	Enhancer__chr10:113291830-113292231	0	+	chr10	113292239	113292246	137	11.2333	-
chr10	113292245	113292262	Enhancer__chr10:113291830-113292231	0	+	chr10	113292245	113292262	151	-14.9	+
chr10	11362041	11362049	antisense__NA__chr10:11362075..11362076,-	0	-	chr10	11362035	11362049	145	12.5172	-
chr10	11362041	11362049	antisense__NA__chr10:11362075..11362076,-	0	-	chr10	11362038	11362049	145	11.9796	-
chr10	11362041	11362049	antisense__NA__chr10:11362075..11362076,-	0	-	chr10	11362038	11362049	146	11.0545	-
chr10	11362093	11362106	antisense__NA__chr10:11362075..11362076,-	0	-	chr10	11362093	11362106	178	12.9184	+
chr10	11362094	11362108	antisense__NA__chr10:11362075..11362076,-	0	-	chr10	11362094	11362108	179	7.72857	-
chr10	11362094	11362108	antisense__NA__chr10:11362075..11362076,-	0	-	chr10	11362094	11362108	180	2.5	-
chr10	11362095	11362107	antisense__NA__chr10:11362075..11362076,-	0	-	chr10	11362095	11362107	179	9.52727	-
chr10	113639882	113639892	Enhancer__chr10:113639834-113639959	0	+	chr10	113639882	113639892	112	12.0303	-
chr10	113639882	113639892	Enhancer__chr10:113639834-113639959	0	+	chr10	113639882	113639892	113	11.7377	+
chr10	113639882	113639892	Enhancer__chr10:113639834-113639959	0	+	chr10	113639882	113639892	81	10.5	-
chr10	113639884	113639899	Enhancer__chr10:113639834-113639959	0	+	chr10	113639884	113639899	206	10.8163	+
chr10	113639888	113639899	Enhancer__chr10:113639834-113639959	0	+	chr10	113639888	113639899	170	10.3636	+
chr10	113639888	113639900	Enhancer__chr10:113639834-113639959	0	+	chr10	113639888	113639900	206	11.68	+
chr10	113639888	113639903	Enhancer__chr10:113639834-113639959	0	+	chr10	113639888	113639903	169	10.8939	-
chr10	113639889	113639900	Enhancer__chr10:113639834-113639959	0	+	chr10	113639889	113639900	170	11.5273	+
chr10	113639890	113639899	Enhancer__chr10:113639834-113639959	0	+	chr10	113639890	113639899	170	8.93103	+
chr10	113639890	113639901	Enhancer__chr10:113639834-113639959	0	+	chr10	113639890	113639901	170	10.2245	-
chr10	113639908	113639919	Enhancer__chr10:113639834-113639959	0	+	chr10	113639908	113639919	35	10.9024	+
chr10	113639908	113639919	Enhancer__chr10:113639834-113639959	0	+	chr10	113639908	113639919	35	11.8621	+
chr10	113639908	113639920	Enhancer__chr10:113639834-113639959	0	+	chr10	113639908	113639920	35	11.0263	+
chr10	113639919	113639929	Enhancer__chr10:113639834-113639959	0	+	chr10	113639919	113639929	44	11.0656	-
chr10	113639962	113639972	Enhancer__chr10:113639834-113639959	0	+	chr10	113639962	113639972	77	13.2623	-
chr10	113639962	113639974	Enhancer__chr10:113639834-113639959	0	+	chr10	113639962	113639974	98	3.53846	+
chr10	113639962	113639974	Enhancer__chr10:113639834-113639959	0	+	chr10	113639962	113639974	98	5.93878	+
chr10	113639962	113639974	Enhancer__chr10:113639834-113639959	0	+	chr10	113639962	113639974	98	6.22951	-
chr10	113639962	113639974	Enhancer__chr10:113639834-113639959	0	+	chr10	113639962	113639974	98	9.10092	+
chr10	113639963	113639973	Enhancer__chr10:113639834-113639959	0	+	chr10	113639963	113639973	102	10.4848	-
chr10	113639974	113639993	Enhancer__chr10:113639834-113639959	0	+	chr10	113639974	113639994	72	7.54128	-
chr10	113639976	113639993	Enhancer__chr10:113639834-113639959	0	+	chr10	113639976	113639996	72	9.51376	-
chr10	113639978	113639993	Enhancer__chr10:113639834-113639959	0	+	chr10	113639978	113639998	72	9.51376	-
chr10	113639980	113639993	Enhancer__chr10:113639834-113639959	0	+	chr10	113639980	113640000	72	9.51376	-
chr10	113639982	113639993	Enhancer__chr10:113639834-113639959	0	+	chr10	113639982	113640002	72	9.51376	-
chr10	113852489	113852497	Enhancer__chr10:113852369-113852641	0	+	chr10	113852489	113852497	83	10.4222	+
chr10	113852514	113852525	Enhancer__chr10:113852369-113852641	0	+	chr10	113852514	113852525	200	11.2	+
chr10	113852514	113852525	Enhancer__chr10:113852369-113852641	0	+	chr10	113852514	113852525	200	11.5532	+
chr10	113852514	113852525	Enhancer__chr10:113852369-113852641	0	+	chr10	113852514	113852525	200	13.3881	+
chr10	113852519	113852530	Enhancer__chr10:113852369-113852641	0	+	chr10	113852519	113852530	200	10.2687	-
chr10	113852519	113852530	Enhancer__chr10:113852369-113852641	0	+	chr10	113852519	113852530	200	10.5957	-
chr10	113852519	113852530	Enhancer__chr10:113852369-113852641	0	+	chr10	113852519	113852530	200	10.86	-
chr10	113852588	113852600	Enhancer__chr10:113852369-113852641	0	+	chr10	113852588	113852602	180	0.106061	+
chr10	113855795	113855809	Enhancer__chr10:113855611-113855893	0	+	chr10	113855795	113855809	150	13.9839	-
chr10	113855795	113855812	Enhancer__chr10:113855611-113855893	0	+	chr10	113855795	113855812	151	-6.58571	+
chr10	113855798	113855809	Enhancer__chr10:113855611-113855893	0	+	chr10	113855798	113855809	146	10.1455	+
chr10	113855807	113855819	Enhancer__chr10:113855611-113855893	0	+	chr10	113855807	113855819	185	11.4831	-
chr10	113855813	113855823	Enhancer__chr10:113855611-113855893	0	+	chr10	113855813	113855823	138	12.3871	+
chr10	113855813	113855823	Enhancer__chr10:113855611-113855893	0	+	chr10	113855813	113855823	138	12.8065	+
chr10	113855814	113855822	Enhancer__chr10:113855611-113855893	0	+	chr10	113855814	113855822	139	13.2041	+
chr10	113855845	113855849	Enhancer__chr10:113855611-113855893	0	+	chr10	113855845	113855859	145	10.5862	-
chr10	113892495	113892509	Enhancer__chr10:113892514-113892549	0	+	chr10	113892495	113892509	222	11.7333	+
chr10	113892557	113892566	Enhancer__chr10:113892514-113892549	0	+	chr10	113892557	113892566	27	10.5526	+
chr10	113892571	113892579	Enhancer__chr10:113892514-113892549	0	+	chr10	113892571	113892582	109	13.7959	+
chr10	113892571	113892579	Enhancer__chr10:113892514-113892549	0	+	chr10	113892571	113892582	110	13.7755	+
chr10	113975151	113975160	protein_coding__p2@GPAM__chr10:113975134..113975163,-::	0	-	chr10	113975151	113975160	69	11.6538	+
chr10	113975155	113975169	protein_coding__p2@GPAM__chr10:113975134..113975163,-::	0	-	chr10	113975155	113975169	134	10.3099	+
chr10	113975176	113975187	protein_coding__p2@GPAM__chr10:113975134..113975163,-::	0	-	chr10	113975176	113975187	200	11.1194	+
chr10	113975176	113975193	protein_coding__p2@GPAM__chr10:113975134..113975163,-::	0	-	chr10	113975176	113975193	196	10.9286	+
chr10	113975195	113975206	protein_coding__p2@GPAM__chr10:113975134..113975163,-::	0	-	chr10	113975195	113975206	217	15.1552	-
chr10	113975196	113975207	protein_coding__p2@GPAM__chr10:113975134..113975163,-::	0	-	chr10	113975196	113975207	216	14.6122	-
chr10	113975196	113975210	protein_coding__p2@GPAM__chr10:113975134..113975163,-::	0	-	chr10	113975196	113975210	216	12.2	-
chr10	113975198	113975206	protein_coding__p2@GPAM__chr10:113975134..113975163,-::	0	-	chr10	113975198	113975206	218	13.2909	+
chr10	113975198	113975206	protein_coding__p2@GPAM__chr10:113975134..113975163,-::	0	-	chr10	113975198	113975206	220	10.8448	+
chr10	113975222	113975228	protein_coding__p2@GPAM__chr10:113975134..113975163,-::	0	-	chr10	113975222	113975237	184	11.6154	+
chr10	113975225	113975228	protein_coding__p2@GPAM__chr10:113975134..113975163,-::	0	-	chr10	113975225	113975243	184	13.6098	-
chr10	113990602	113990617	Enhancer__chr10:113990529-113990656	0	+	chr10	113990602	113990617	169	9.54545	+
chr10	113990604	113990615	Enhancer__chr10:113990529-113990656	0	+	chr10	113990604	113990615	170	15	+
chr10	113990604	113990615	Enhancer__chr10:113990529-113990656	0	+	chr10	113990604	113990615	170	15.0545	+
chr10	113990605	113990616	Enhancer__chr10:113990529-113990656	0	+	chr10	113990605	113990616	170	13.0213	+
chr10	113990605	113990616	Enhancer__chr10:113990529-113990656	0	+	chr10	113990605	113990616	170	14.0638	-
chr10	113990605	113990616	Enhancer__chr10:113990529-113990656	0	+	chr10	113990605	113990616	170	15.9273	+
chr10	113990605	113990616	Enhancer__chr10:113990529-113990656	0	+	chr10	113990605	113990616	170	5.18367	-
chr10	113990606	113990617	Enhancer__chr10:113990529-113990656	0	+	chr10	113990606	113990617	170	10.6735	-
chr10	113990609	113990620	Enhancer__chr10:113990529-113990656	0	+	chr10	113990609	113990620	103	10.6122	-
chr10	113990609	113990621	Enhancer__chr10:113990529-113990656	0	+	chr10	113990609	113990621	98	1.63934	+
chr10	113990609	113990621	Enhancer__chr10:113990529-113990656	0	+	chr10	113990609	113990621	98	2.83673	-
chr10	113990610	113990620	Enhancer__chr10:113990529-113990656	0	+	chr10	113990610	113990620	103	10.7414	-
chr10	113990610	113990620	Enhancer__chr10:113990529-113990656	0	+	chr10	113990610	113990620	103	12.2909	-
chr10	113990620	113990632	Enhancer__chr10:113990529-113990656	0	+	chr10	113990620	113990632	119	10.7115	+
chr10	113990621	113990637	Enhancer__chr10:113990529-113990656	0	+	chr10	113990621	113990637	212	-7	-
chr10	113990629	113990637	Enhancer__chr10:113990529-113990656	0	+	chr10	113990629	113990637	165	13.6721	+
chr10	113990629	113990638	Enhancer__chr10:113990529-113990656	0	+	chr10	113990629	113990638	192	13.1463	+
chr10	113990629	113990639	Enhancer__chr10:113990529-113990656	0	+	chr10	113990629	113990639	163	12.4483	+
chr10	113990629	113990639	Enhancer__chr10:113990529-113990656	0	+	chr10	113990629	113990639	163	14.5857	+
chr10	113990637	113990653	Enhancer__chr10:113990529-113990656	0	+	chr10	113990637	113990653	223	6.7377	-
chr10	113990642	113990654	Enhancer__chr10:113990529-113990656	0	+	chr10	113990642	113990654	119	10.1731	+
chr10	113990647	113990666	Enhancer__chr10:113990529-113990656	0	+	chr10	113990647	113990666	58	8.40984	+
chr10	113990664	113990678	Enhancer__chr10:113990529-113990656	0	+	chr10	113990664	113990678	52	5.58163	-
chr10	113990680	113990690	Enhancer__chr10:113990529-113990656	0	+	chr10	113990680	113990694	150	11.7419	-
chr10	114021404	114021417	Enhancer__chr10:114021080-114021581	0	+	chr10	114021404	114021417	13	11.2245	-
chr10	114021408	114021420	Enhancer__chr10:114021080-114021581	0	+	chr10	114021408	114021420	59	15.2959	-
chr10	114021408	114021422	Enhancer__chr10:114021080-114021581	0	+	chr10	114021408	114021422	6	13.4545	-
chr10	114021408	114021422	Enhancer__chr10:114021080-114021581	0	+	chr10	114021408	114021422	6	4.45455	-
chr10	114021408	114021422	Enhancer__chr10:114021080-114021581	0	+	chr10	114021408	114021422	6	6.44681	-
chr10	114021408	114021422	Enhancer__chr10:114021080-114021581	0	+	chr10	114021408	114021422	6	6.90244	-
chr10	114021408	114021423	Enhancer__chr10:114021080-114021581	0	+	chr10	114021408	114021423	8	13.9615	-
chr10	114021428	114021439	Enhancer__chr10:114021080-114021581	0	+	chr10	114021428	114021439	196	12.9322	+
chr10	114021429	114021440	Enhancer__chr10:114021080-114021581	0	+	chr10	114021429	114021440	196	11.2453	+
chr10	114021430	114021439	Enhancer__chr10:114021080-114021581	0	+	chr10	114021430	114021439	196	11.6792	+
chr10	114021430	114021440	Enhancer__chr10:114021080-114021581	0	+	chr10	114021430	114021440	196	11.2639	+
chr10	114021430	114021440	Enhancer__chr10:114021080-114021581	0	+	chr10	114021430	114021440	196	11.3455	+
chr10	114021445	114021455	Enhancer__chr10:114021080-114021581	0	+	chr10	114021445	114021455	132	9.70408	+
chr10	114021451	114021458	Enhancer__chr10:114021080-114021581	0	+	chr10	114021451	114021458	137	11.2333	-
chr10	114021494	114021508	Enhancer__chr10:114021080-114021581	0	+	chr10	114021494	114021508	222	11.1444	-
chr10	114025886	114025896	Enhancer__chr10:114025637-114025952	0	+	chr10	114025886	114025896	196	12.1389	-
chr10	114025886	114025896	Enhancer__chr10:114025637-114025952	0	+	chr10	114025886	114025896	196	12.3273	-
chr10	114025886	114025896	Enhancer__chr10:114025637-114025952	0	+	chr10	114025886	114025896	196	13.0694	-
chr10	114025886	114025896	Enhancer__chr10:114025637-114025952	0	+	chr10	114025886	114025896	196	13.0952	-
chr10	114025886	114025897	Enhancer__chr10:114025637-114025952	0	+	chr10	114025886	114025897	196	12.1698	-
chr10	114025887	114025896	Enhancer__chr10:114025637-114025952	0	+	chr10	114025887	114025896	196	12.8113	-
chr10	114025887	114025898	Enhancer__chr10:114025637-114025952	0	+	chr10	114025887	114025898	196	14.8475	-
chr10	114025908	114025927	Enhancer__chr10:114025637-114025952	0	+	chr10	114025908	114025927	24	9.98387	+
chr10	114025921	114025932	Enhancer__chr10:114025637-114025952	0	+	chr10	114025921	114025932	206	10.9592	-
chr10	114031969	114031979	Enhancer__chr10:114031765-114032053	0	+	chr10	114031969	114031979	187	11.7439	+
chr10	114031970	114031981	Enhancer__chr10:114031765-114032053	0	+	chr10	114031970	114031981	188	15.2414	+
chr10	114031983	114031998	Enhancer__chr10:114031765-114032053	0	+	chr10	114031983	114031998	185	10.7333	+
chr10	114031985	114031993	Enhancer__chr10:114031765-114032053	0	+	chr10	114031985	114031993	174	11.1311	-
chr10	114031985	114031998	Enhancer__chr10:114031765-114032053	0	+	chr10	114031985	114031998	178	13.2857	-
chr10	114031986	114031998	Enhancer__chr10:114031765-114032053	0	+	chr10	114031986	114031998	185	11.3483	-
chr10	114031990	114032000	Enhancer__chr10:114031765-114032053	0	+	chr10	114031990	114032000	201	10.54	-
chr10	114031994	114032003	Enhancer__chr10:114031765-114032053	0	+	chr10	114031994	114032003	193	11.1222	+
chr10	114031996	114032013	Enhancer__chr10:114031765-114032053	0	+	chr10	114031996	114032013	196	11.0714	-
chr10	114031997	114032012	Enhancer__chr10:114031765-114032053	0	+	chr10	114031997	114032012	160	-13.3429	+
chr10	114032009	114032019	Enhancer__chr10:114031765-114032053	0	+	chr10	114032009	114032019	201	9.49057	+
chr10	114032038	114032048	Enhancer__chr10:114031765-114032053	0	+	chr10	114032038	114032048	132	8.83673	-
chr10	114032042	114032053	Enhancer__chr10:114031765-114032053	0	+	chr10	114032042	114032053	103	10.8367	-
chr10	114032042	114032053	Enhancer__chr10:114031765-114032053	0	+	chr10	114032042	114032053	103	11.0204	-
chr10	114032043	114032053	Enhancer__chr10:114031765-114032053	0	+	chr10	114032043	114032053	103	10.8182	-
chr10	114035751	114035758	Enhancer__chr10:114035592-114035948	0	+	chr10	114035751	114035758	99	10.3111	-
chr10	114035752	114035767	Enhancer__chr10:114035592-114035948	0	+	chr10	114035752	114035767	196	10.5195	-
chr10	114035753	114035766	Enhancer__chr10:114035592-114035948	0	+	chr10	114035753	114035766	196	11.5303	-
chr10	114035769	114035779	Enhancer__chr10:114035592-114035948	0	+	chr10	114035769	114035779	103	10.9636	-
chr10	114035775	114035790	Enhancer__chr10:114035592-114035948	0	+	chr10	114035775	114035790	214	9.83871	+
chr10	114035778	114035796	Enhancer__chr10:114035592-114035948	0	+	chr10	114035778	114035796	36	12.3793	-
chr10	114035780	114035795	Enhancer__chr10:114035592-114035948	0	+	chr10	114035780	114035795	35	8.2623	-
chr10	114035780	114035797	Enhancer__chr10:114035592-114035948	0	+	chr10	114035780	114035797	35	11.3273	-
chr10	114035780	114035800	Enhancer__chr10:114035592-114035948	0	+	chr10	114035780	114035800	72	6.46789	-
chr10	114035781	114035795	Enhancer__chr10:114035592-114035948	0	+	chr10	114035781	114035795	35	9.37931	-
chr10	114035782	114035794	Enhancer__chr10:114035592-114035948	0	+	chr10	114035782	114035794	35	13.4079	-
chr10	114035783	114035794	Enhancer__chr10:114035592-114035948	0	+	chr10	114035783	114035794	35	12.4959	-
chr10	114035783	114035794	Enhancer__chr10:114035592-114035948	0	+	chr10	114035783	114035794	35	13.0172	-
chr10	114035784	114035794	Enhancer__chr10:114035592-114035948	0	+	chr10	114035784	114035794	35	10.8265	+
chr10	114035793	114035803	Enhancer__chr10:114035592-114035948	0	+	chr10	114035793	114035803	70	14.8269	-
chr10	114035794	114035803	Enhancer__chr10:114035592-114035948	0	+	chr10	114035794	114035803	69	14.4423	-
chr10	114035809	114035825	Enhancer__chr10:114035592-114035948	0	+	chr10	114035809	114035825	2	7.19672	+
chr10	114035810	114035825	Enhancer__chr10:114035592-114035948	0	+	chr10	114035810	114035825	12	10.0769	+
chr10	114035847	114035851	Enhancer__chr10:114035592-114035948	0	+	chr10	114035847	114035855	99	11.6885	+
chr10	114035847	114035851	Enhancer__chr10:114035592-114035948	0	+	chr10	114035847	114035855	99	11.7308	+
chr10	114035850	114035851	Enhancer__chr10:114035592-114035948	0	+	chr10	114035850	114035865	10	9.97143	+
chr10	114043082	114043091	protein_coding__p1@TECTB__chr10:114043157..114043159,+::	0	+	chr10	114043082	114043091	166	12	+
chr10	114043123	114043139	protein_coding__p1@TECTB__chr10:114043157..114043159,+::	0	+	chr10	114043123	114043139	223	4.22951	+
chr10	114043125	114043137	protein_coding__p1@TECTB__chr10:114043157..114043159,+::	0	+	chr10	114043125	114043137	197	7.38182	-
chr10	114043131	114043140	protein_coding__p1@TECTB__chr10:114043157..114043159,+::	0	+	chr10	114043131	114043140	168	13.1452	+
chr10	114043160	114043172	protein_coding__p1@TECTB__chr10:114043157..114043159,+::	0	+	chr10	114043160	114043172	66	2.97561	-
chr10	114095085	114095098	Enhancer__chr10:114094924-114095156	0	+	chr10	114095085	114095098	135	12.1379	-
chr10	114095086	114095097	Enhancer__chr10:114094924-114095156	0	+	chr10	114095086	114095097	135	13	-
chr10	114095086	114095098	Enhancer__chr10:114094924-114095156	0	+	chr10	114095086	114095098	135	10.2364	-
chr10	114095086	114095098	Enhancer__chr10:114094924-114095156	0	+	chr10	114095086	114095098	135	10.2787	-
chr10	114095086	114095098	Enhancer__chr10:114094924-114095156	0	+	chr10	114095086	114095098	135	12.3443	-
chr10	114095110	114095123	Enhancer__chr10:114094924-114095156	0	+	chr10	114095110	114095123	90	5.61818	+
chr10	114095117	114095127	Enhancer__chr10:114094924-114095156	0	+	chr10	114095117	114095127	138	10.8871	+
chr10	114095117	114095127	Enhancer__chr10:114094924-114095156	0	+	chr10	114095117	114095127	138	11.8065	+
chr10	114095117	114095134	Enhancer__chr10:114094924-114095156	0	+	chr10	114095117	114095134	204	16.1091	+
chr10	114095144	114095154	Enhancer__chr10:114094924-114095156	0	+	chr10	114095144	114095154	102	11.2727	+
chr10	114095158	114095174	Enhancer__chr10:114094924-114095156	0	+	chr10	114095158	114095174	122	11.2121	-
chr10	114095158	114095174	Enhancer__chr10:114094924-114095156	0	+	chr10	114095158	114095174	122	6.8	+
chr10	114095158	114095174	Enhancer__chr10:114094924-114095156	0	+	chr10	114095158	114095174	122	8.95455	+
chr10	114109108	114109116	Enhancer__chr10:114109121-114109189	0	+	chr10	114109106	114109116	175	10.8846	-
chr10	114109108	114109116	Enhancer__chr10:114109121-114109189	0	+	chr10	114109106	114109116	175	11.5273	-
chr10	114109108	114109116	Enhancer__chr10:114109121-114109189	0	+	chr10	114109106	114109116	175	11.66	-
chr10	114109108	114109116	Enhancer__chr10:114109121-114109189	0	+	chr10	114109106	114109116	175	9.85714	-
chr10	114109108	114109117	Enhancer__chr10:114109121-114109189	0	+	chr10	114109105	114109117	176	12.5254	-
chr10	114109139	114109153	Enhancer__chr10:114109121-114109189	0	+	chr10	114109139	114109153	49	7.90164	+
chr10	114109139	114109154	Enhancer__chr10:114109121-114109189	0	+	chr10	114109139	114109154	48	9.81818	+
chr10	114109169	114109179	Enhancer__chr10:114109121-114109189	0	+	chr10	114109169	114109179	149	10.9194	+
chr10	114109172	114109189	Enhancer__chr10:114109121-114109189	0	+	chr10	114109172	114109189	23	2.27273	+
chr10	114109172	114109189	Enhancer__chr10:114109121-114109189	0	+	chr10	114109172	114109189	23	6.52727	+
chr10	114109173	114109187	Enhancer__chr10:114109121-114109189	0	+	chr10	114109173	114109187	222	12.5111	+
chr10	114109173	114109192	Enhancer__chr10:114109121-114109189	0	+	chr10	114109173	114109192	24	13.3871	-
chr10	114109216	114109223	Enhancer__chr10:114109121-114109189	0	+	chr10	114109216	114109227	109	10.5714	-
chr10	114109216	114109223	Enhancer__chr10:114109121-114109189	0	+	chr10	114109216	114109227	110	11.3673	-
chr10	114109217	114109223	Enhancer__chr10:114109121-114109189	0	+	chr10	114109217	114109227	104	11.1207	+
chr10	114110018	114110026	Enhancer__chr10:114109921-114110133	0	+	chr10	114110011	114110026	184	18	+
chr10	114110018	114110026	Enhancer__chr10:114109921-114110133	0	+	chr10	114110018	114110026	202	12.1475	+
chr10	114110018	114110027	Enhancer__chr10:114109921-114110133	0	+	chr10	114110017	114110027	201	10.4746	+
chr10	114110018	114110032	Enhancer__chr10:114109921-114110133	0	+	chr10	114110014	114110032	184	23.3659	-
chr10	114110029	114110037	Enhancer__chr10:114109921-114110133	0	+	chr10	114110029	114110037	99	12.3846	-
chr10	114110029	114110037	Enhancer__chr10:114109921-114110133	0	+	chr10	114110029	114110037	99	13.5246	-
chr10	114110030	114110037	Enhancer__chr10:114109921-114110133	0	+	chr10	114110030	114110037	99	10.3111	-
chr10	114110034	114110046	Enhancer__chr10:114109921-114110133	0	+	chr10	114110034	114110046	119	10.8269	+
chr10	114110036	114110051	Enhancer__chr10:114109921-114110133	0	+	chr10	114110036	114110051	184	19.5962	+
chr10	114110039	114110057	Enhancer__chr10:114109921-114110133	0	+	chr10	114110039	114110057	184	24.0122	-
chr10	114110042	114110052	Enhancer__chr10:114109921-114110133	0	+	chr10	114110042	114110052	201	10.4746	+
chr10	114110043	114110051	Enhancer__chr10:114109921-114110133	0	+	chr10	114110043	114110051	202	12.1475	+
chr10	114110058	114110066	Enhancer__chr10:114109921-114110133	0	+	chr10	114110058	114110066	201	10.7788	-
chr10	114110060	114110075	Enhancer__chr10:114109921-114110133	0	+	chr10	114110060	114110075	184	18.6154	+
chr10	114110063	114110081	Enhancer__chr10:114109921-114110133	0	+	chr10	114110063	114110081	184	22.9878	-
chr10	114110065	114110083	Enhancer__chr10:114109921-114110133	0	+	chr10	114110065	114110083	185	10.3778	+
chr10	114110066	114110076	Enhancer__chr10:114109921-114110133	0	+	chr10	114110066	114110076	201	10.4746	+
chr10	114110067	114110075	Enhancer__chr10:114109921-114110133	0	+	chr10	114110067	114110075	202	12.1475	+
chr10	114110070	114110084	Enhancer__chr10:114109921-114110133	0	+	chr10	114110070	114110084	48	5.25532	-
chr10	114110073	114110084	Enhancer__chr10:114109921-114110133	0	+	chr10	114110073	114110084	135	11.2545	+
chr10	114110078	114110088	Enhancer__chr10:114109921-114110133	0	+	chr10	114110078	114110088	44	11.3115	+
chr10	114110078	114110089	Enhancer__chr10:114109921-114110133	0	+	chr10	114110078	114110089	44	10.1429	+
chr10	114110078	114110092	Enhancer__chr10:114109921-114110133	0	+	chr10	114110078	114110092	38	11.7115	-
chr10	114110078	114110093	Enhancer__chr10:114109921-114110133	0	+	chr10	114110078	114110093	35	12.8525	-
chr10	114110078	114110095	Enhancer__chr10:114109921-114110133	0	+	chr10	114110078	114110095	35	9.90909	-
chr10	114110079	114110093	Enhancer__chr10:114109921-114110133	0	+	chr10	114110079	114110093	35	9.7931	-
chr10	114110080	114110092	Enhancer__chr10:114109921-114110133	0	+	chr10	114110080	114110092	35	11.9737	-
chr10	114110081	114110091	Enhancer__chr10:114109921-114110133	0	+	chr10	114110081	114110091	50	11.1101	-
chr10	114110081	114110092	Enhancer__chr10:114109921-114110133	0	+	chr10	114110081	114110092	35	13	-
chr10	114110081	114110092	Enhancer__chr10:114109921-114110133	0	+	chr10	114110081	114110092	35	13.3089	-
chr10	114110082	114110092	Enhancer__chr10:114109921-114110133	0	+	chr10	114110082	114110092	34	13.1837	-
chr10	114110082	114110092	Enhancer__chr10:114109921-114110133	0	+	chr10	114110082	114110092	35	14.6633	+
chr10	114110082	114110093	Enhancer__chr10:114109921-114110133	0	+	chr10	114110082	114110093	34	15.6667	-
chr10	114110090	114110101	Enhancer__chr10:114109921-114110133	0	+	chr10	114110090	114110101	217	14.5	-
chr10	114110091	114110102	Enhancer__chr10:114109921-114110133	0	+	chr10	114110091	114110102	216	13.1633	-
chr10	114110091	114110105	Enhancer__chr10:114109921-114110133	0	+	chr10	114110091	114110105	216	12.0909	-
chr10	114110093	114110101	Enhancer__chr10:114109921-114110133	0	+	chr10	114110093	114110101	218	13.2909	+
chr10	114110093	114110101	Enhancer__chr10:114109921-114110133	0	+	chr10	114110093	114110101	220	10.8448	+
chr10	114133813	114133831	protein_coding__p3@ACSL5__chr10:114133868..114133893,+::	0	+	chr10	114133813	114133831	5	-8.04545	-
chr10	114133815	114133831	protein_coding__p3@ACSL5__chr10:114133868..114133893,+::	0	+	chr10	114133815	114133831	3	0.387755	-
chr10	114133817	114133831	protein_coding__p3@ACSL5__chr10:114133868..114133893,+::	0	+	chr10	114133817	114133831	6	6.86585	-
chr10	114133817	114133831	protein_coding__p3@ACSL5__chr10:114133868..114133893,+::	0	+	chr10	114133817	114133831	6	7.3617	-
chr10	114133817	114133831	protein_coding__p3@ACSL5__chr10:114133868..114133893,+::	0	+	chr10	114133817	114133831	6	7.4	-
chr10	114133817	114133832	protein_coding__p3@ACSL5__chr10:114133868..114133893,+::	0	+	chr10	114133817	114133832	10	9.68571	-
chr10	114133817	114133832	protein_coding__p3@ACSL5__chr10:114133868..114133893,+::	0	+	chr10	114133817	114133832	214	11.7258	-
chr10	114133818	114133832	protein_coding__p3@ACSL5__chr10:114133868..114133893,+::	0	+	chr10	114133818	114133832	215	15.2909	-
chr10	114133820	114133832	protein_coding__p3@ACSL5__chr10:114133868..114133893,+::	0	+	chr10	114133820	114133832	214	14.4839	-
chr10	114133831	114133844	protein_coding__p3@ACSL5__chr10:114133868..114133893,+::	0	+	chr10	114133831	114133844	90	4.94545	+
chr10	114133841	114133855	protein_coding__p3@ACSL5__chr10:114133868..114133893,+::	0	+	chr10	114133841	114133855	6	-0.581818	+
chr10	114133850	114133864	protein_coding__p3@ACSL5__chr10:114133868..114133893,+::	0	+	chr10	114133850	114133864	57	10.0656	-
chr10	114133856	114133867	protein_coding__p3@ACSL5__chr10:114133868..114133893,+::	0	+	chr10	114133856	114133867	35	11.8621	-
chr10	114182152	114182158	antisense__NA__chr10:114182186..114182187,-	0	-	chr10	114182141	114182158	151	-15.2571	-
chr10	114182226	114182242	antisense__NA__chr10:114182186..114182187,-	0	-	chr10	114182226	114182242	209	13.6341	+
chr10	114182227	114182239	antisense__NA__chr10:114182186..114182187,-	0	-	chr10	114182227	114182239	209	12.03	+
chr10	114182227	114182241	antisense__NA__chr10:114182186..114182187,-	0	-	chr10	114182227	114182241	209	10.3966	+
chr10	114182228	114182240	antisense__NA__chr10:114182186..114182187,-	0	-	chr10	114182228	114182240	209	11.0964	+
chr10	114182228	114182240	antisense__NA__chr10:114182186..114182187,-	0	-	chr10	114182228	114182240	209	11.7581	+
chr10	114182229	114182238	antisense__NA__chr10:114182186..114182187,-	0	-	chr10	114182229	114182238	209	13.4956	+
chr10	114182229	114182238	antisense__NA__chr10:114182186..114182187,-	0	-	chr10	114182229	114182238	209	15.102	+
chr10	114182262	114182267	antisense__NA__chr10:114182186..114182187,-	0	-	chr10	114182262	114182275	95	8.37705	+
chr10	114206649	114206670	div_pc__p1@ZDHHC6__chr10:114206649..114206688,-::	0	-	chr10	114206649	114206670	31	6.10204	+
chr10	114206651	114206670	div_pc__p1@ZDHHC6__chr10:114206649..114206688,-::	0	-	chr10	114206651	114206670	58	8.86885	-
chr10	114206668	114206679	div_pc__p1@ZDHHC6__chr10:114206649..114206688,-::	0	-	chr10	114206668	114206679	63	13.1379	-
chr10	114206668	114206679	div_pc__p1@ZDHHC6__chr10:114206649..114206688,-::	0	-	chr10	114206668	114206679	64	14.2069	-
chr10	114206673	114206687	div_pc__p1@ZDHHC6__chr10:114206649..114206688,-::	0	-	chr10	114206673	114206687	52	7.81633	-
chr10	114206676	114206679	div_pc__p2@VTI1A__chr10:114206722..114206787,+::	0	+	chr10	114206668	114206679	63	13.1379	-
chr10	114206676	114206679	div_pc__p2@VTI1A__chr10:114206722..114206787,+::	0	+	chr10	114206668	114206679	64	14.2069	-
chr10	114206676	114206687	div_pc__p2@VTI1A__chr10:114206722..114206787,+::	0	+	chr10	114206673	114206687	52	7.81633	-
chr10	114206679	114206695	div_pc__p1@ZDHHC6__chr10:114206649..114206688,-::	0	-	chr10	114206679	114206695	51	-9.25	+
chr10	114206679	114206695	div_pc__p2@VTI1A__chr10:114206722..114206787,+::	0	+	chr10	114206679	114206695	51	-9.25	+
chr10	114206680	114206694	div_pc__p1@ZDHHC6__chr10:114206649..114206688,-::	0	-	chr10	114206680	114206694	48	7.97872	+
chr10	114206680	114206694	div_pc__p1@ZDHHC6__chr10:114206649..114206688,-::	0	-	chr10	114206680	114206694	49	13.0328	+
chr10	114206680	114206694	div_pc__p1@ZDHHC6__chr10:114206649..114206688,-::	0	-	chr10	114206680	114206694	49	6.77273	+
chr10	114206680	114206694	div_pc__p2@VTI1A__chr10:114206722..114206787,+::	0	+	chr10	114206680	114206694	48	7.97872	+
chr10	114206680	114206694	div_pc__p2@VTI1A__chr10:114206722..114206787,+::	0	+	chr10	114206680	114206694	49	13.0328	+
chr10	114206680	114206694	div_pc__p2@VTI1A__chr10:114206722..114206787,+::	0	+	chr10	114206680	114206694	49	6.77273	+
chr10	114206680	114206695	div_pc__p1@ZDHHC6__chr10:114206649..114206688,-::	0	-	chr10	114206680	114206695	48	10.0727	+
chr10	114206680	114206695	div_pc__p2@VTI1A__chr10:114206722..114206787,+::	0	+	chr10	114206680	114206695	48	10.0727	+
chr10	114206682	114206693	div_pc__p1@ZDHHC6__chr10:114206649..114206688,-::	0	-	chr10	114206682	114206693	61	11.5273	+
chr10	114206682	114206693	div_pc__p2@VTI1A__chr10:114206722..114206787,+::	0	+	chr10	114206682	114206693	61	11.5273	+
chr10	114206705	114206716	div_pc__p1@ZDHHC6__chr10:114206649..114206688,-::	0	-	chr10	114206705	114206716	135	17.0656	-
chr10	114206705	114206716	div_pc__p2@VTI1A__chr10:114206722..114206787,+::	0	+	chr10	114206705	114206716	135	17.0656	-
chr10	114206706	114206717	div_pc__p1@ZDHHC6__chr10:114206649..114206688,-::	0	-	chr10	114206706	114206717	135	14.0727	+
chr10	114206706	114206717	div_pc__p2@VTI1A__chr10:114206722..114206787,+::	0	+	chr10	114206706	114206717	135	14.0727	+
chr10	114206706	114206719	div_pc__p1@ZDHHC6__chr10:114206649..114206688,-::	0	-	chr10	114206706	114206719	135	7.27586	-
chr10	114206706	114206719	div_pc__p2@VTI1A__chr10:114206722..114206787,+::	0	+	chr10	114206706	114206719	135	7.27586	-
chr10	114206707	114206717	div_pc__p1@ZDHHC6__chr10:114206649..114206688,-::	0	-	chr10	114206707	114206717	135	11.2	-
chr10	114206707	114206717	div_pc__p1@ZDHHC6__chr10:114206649..114206688,-::	0	-	chr10	114206707	114206717	135	12.6545	-
chr10	114206707	114206717	div_pc__p1@ZDHHC6__chr10:114206649..114206688,-::	0	-	chr10	114206707	114206717	135	12.8103	-
chr10	114206707	114206717	div_pc__p1@ZDHHC6__chr10:114206649..114206688,-::	0	-	chr10	114206707	114206717	135	13.2241	-
chr10	114206707	114206717	div_pc__p1@ZDHHC6__chr10:114206649..114206688,-::	0	-	chr10	114206707	114206717	135	13.2885	-
chr10	114206707	114206717	div_pc__p1@ZDHHC6__chr10:114206649..114206688,-::	0	-	chr10	114206707	114206717	135	13.3455	-
chr10	114206707	114206717	div_pc__p1@ZDHHC6__chr10:114206649..114206688,-::	0	-	chr10	114206707	114206717	135	13.6901	-
chr10	114206707	114206717	div_pc__p1@ZDHHC6__chr10:114206649..114206688,-::	0	-	chr10	114206707	114206717	135	13.7021	-
chr10	114206707	114206717	div_pc__p1@ZDHHC6__chr10:114206649..114206688,-::	0	-	chr10	114206707	114206717	135	13.7636	-
chr10	114206707	114206717	div_pc__p1@ZDHHC6__chr10:114206649..114206688,-::	0	-	chr10	114206707	114206717	135	13.9231	-
chr10	114206707	114206717	div_pc__p1@ZDHHC6__chr10:114206649..114206688,-::	0	-	chr10	114206707	114206717	135	13.9655	-
chr10	114206707	114206717	div_pc__p1@ZDHHC6__chr10:114206649..114206688,-::	0	-	chr10	114206707	114206717	135	14.766	-
chr10	114206707	114206717	div_pc__p2@VTI1A__chr10:114206722..114206787,+::	0	+	chr10	114206707	114206717	135	11.2	-
chr10	114206707	114206717	div_pc__p2@VTI1A__chr10:114206722..114206787,+::	0	+	chr10	114206707	114206717	135	12.6545	-
chr10	114206707	114206717	div_pc__p2@VTI1A__chr10:114206722..114206787,+::	0	+	chr10	114206707	114206717	135	12.8103	-
chr10	114206707	114206717	div_pc__p2@VTI1A__chr10:114206722..114206787,+::	0	+	chr10	114206707	114206717	135	13.2241	-
chr10	114206707	114206717	div_pc__p2@VTI1A__chr10:114206722..114206787,+::	0	+	chr10	114206707	114206717	135	13.2885	-
chr10	114206707	114206717	div_pc__p2@VTI1A__chr10:114206722..114206787,+::	0	+	chr10	114206707	114206717	135	13.3455	-
chr10	114206707	114206717	div_pc__p2@VTI1A__chr10:114206722..114206787,+::	0	+	chr10	114206707	114206717	135	13.6901	-
chr10	114206707	114206717	div_pc__p2@VTI1A__chr10:114206722..114206787,+::	0	+	chr10	114206707	114206717	135	13.7021	-
chr10	114206707	114206717	div_pc__p2@VTI1A__chr10:114206722..114206787,+::	0	+	chr10	114206707	114206717	135	13.7636	-
chr10	114206707	114206717	div_pc__p2@VTI1A__chr10:114206722..114206787,+::	0	+	chr10	114206707	114206717	135	13.9231	-
chr10	114206707	114206717	div_pc__p2@VTI1A__chr10:114206722..114206787,+::	0	+	chr10	114206707	114206717	135	13.9655	-
chr10	114206707	114206717	div_pc__p2@VTI1A__chr10:114206722..114206787,+::	0	+	chr10	114206707	114206717	135	14.766	-
chr10	114206707	114206718	div_pc__p1@ZDHHC6__chr10:114206649..114206688,-::	0	-	chr10	114206707	114206718	135	11.0182	-
chr10	114206707	114206718	div_pc__p2@VTI1A__chr10:114206722..114206787,+::	0	+	chr10	114206707	114206718	135	11.0182	-
chr10	114206707	114206719	div_pc__p1@ZDHHC6__chr10:114206649..114206688,-::	0	-	chr10	114206707	114206719	135	10.3443	-
chr10	114206707	114206719	div_pc__p1@ZDHHC6__chr10:114206649..114206688,-::	0	-	chr10	114206707	114206719	135	11.5818	-
chr10	114206707	114206719	div_pc__p1@ZDHHC6__chr10:114206649..114206688,-::	0	-	chr10	114206707	114206719	135	12.3607	-
chr10	114206707	114206719	div_pc__p2@VTI1A__chr10:114206722..114206787,+::	0	+	chr10	114206707	114206719	135	10.3443	-
chr10	114206707	114206719	div_pc__p2@VTI1A__chr10:114206722..114206787,+::	0	+	chr10	114206707	114206719	135	11.5818	-
chr10	114206707	114206719	div_pc__p2@VTI1A__chr10:114206722..114206787,+::	0	+	chr10	114206707	114206719	135	12.3607	-
chr10	114206739	114206749	div_pc__p1@ZDHHC6__chr10:114206649..114206688,-::	0	-	chr10	114206739	114206749	135	10.8966	+
chr10	114206739	114206749	div_pc__p1@ZDHHC6__chr10:114206649..114206688,-::	0	-	chr10	114206739	114206749	135	11.3617	+
chr10	114206739	114206749	div_pc__p1@ZDHHC6__chr10:114206649..114206688,-::	0	-	chr10	114206739	114206749	135	11.5273	+
chr10	114206739	114206749	div_pc__p1@ZDHHC6__chr10:114206649..114206688,-::	0	-	chr10	114206739	114206749	135	11.5319	+
chr10	114206739	114206749	div_pc__p1@ZDHHC6__chr10:114206649..114206688,-::	0	-	chr10	114206739	114206749	135	11.7273	+
chr10	114206739	114206749	div_pc__p1@ZDHHC6__chr10:114206649..114206688,-::	0	-	chr10	114206739	114206749	135	11.8462	+
chr10	114206739	114206749	div_pc__p1@ZDHHC6__chr10:114206649..114206688,-::	0	-	chr10	114206739	114206749	135	12.0345	+
chr10	114206739	114206749	div_pc__p1@ZDHHC6__chr10:114206649..114206688,-::	0	-	chr10	114206739	114206749	135	12.3455	+
chr10	114206739	114206749	div_pc__p1@ZDHHC6__chr10:114206649..114206688,-::	0	-	chr10	114206739	114206749	135	12.3621	+
chr10	114206739	114206749	div_pc__p2@VTI1A__chr10:114206722..114206787,+::	0	+	chr10	114206739	114206749	135	10.8966	+
chr10	114206739	114206749	div_pc__p2@VTI1A__chr10:114206722..114206787,+::	0	+	chr10	114206739	114206749	135	11.3617	+
chr10	114206739	114206749	div_pc__p2@VTI1A__chr10:114206722..114206787,+::	0	+	chr10	114206739	114206749	135	11.5273	+
chr10	114206739	114206749	div_pc__p2@VTI1A__chr10:114206722..114206787,+::	0	+	chr10	114206739	114206749	135	11.5319	+
chr10	114206739	114206749	div_pc__p2@VTI1A__chr10:114206722..114206787,+::	0	+	chr10	114206739	114206749	135	11.7273	+
chr10	114206739	114206749	div_pc__p2@VTI1A__chr10:114206722..114206787,+::	0	+	chr10	114206739	114206749	135	11.8462	+
chr10	114206739	114206749	div_pc__p2@VTI1A__chr10:114206722..114206787,+::	0	+	chr10	114206739	114206749	135	12.0345	+
chr10	114206739	114206749	div_pc__p2@VTI1A__chr10:114206722..114206787,+::	0	+	chr10	114206739	114206749	135	12.3455	+
chr10	114206739	114206749	div_pc__p2@VTI1A__chr10:114206722..114206787,+::	0	+	chr10	114206739	114206749	135	12.3621	+
chr10	114206739	114206750	div_pc__p1@ZDHHC6__chr10:114206649..114206688,-::	0	-	chr10	114206739	114206750	135	11.3273	-
chr10	114206739	114206750	div_pc__p2@VTI1A__chr10:114206722..114206787,+::	0	+	chr10	114206739	114206750	135	11.3273	-
chr10	114206740	114206751	div_pc__p1@ZDHHC6__chr10:114206649..114206688,-::	0	-	chr10	114206740	114206751	135	13.1475	+
chr10	114206740	114206751	div_pc__p2@VTI1A__chr10:114206722..114206787,+::	0	+	chr10	114206740	114206751	135	13.1475	+
chr10	114206782	114206791	div_pc__p2@VTI1A__chr10:114206722..114206787,+::	0	+	chr10	114206782	114206796	145	13.2759	-
chr10	114206782	114206791	div_pc__p2@VTI1A__chr10:114206722..114206787,+::	0	+	chr10	114206782	114206799	151	-18.5714	-
chr10	114206785	114206791	div_pc__p2@VTI1A__chr10:114206722..114206787,+::	0	+	chr10	114206785	114206796	145	14.5306	-
chr10	114206785	114206791	div_pc__p2@VTI1A__chr10:114206722..114206787,+::	0	+	chr10	114206785	114206796	146	14.6	-
chr10	114582316	114582325	intergenic__NA__chr10:114582371..114582385,+::	0	+	chr10	114582316	114582325	27	10.6579	+
chr10	114582357	114582367	intergenic__NA__chr10:114582371..114582385,+::	0	+	chr10	114582357	114582367	29	13.2667	-
chr10	114582358	114582367	intergenic__NA__chr10:114582371..114582385,+::	0	+	chr10	114582358	114582367	28	10.7872	-
chr10	114582369	114582386	intergenic__NA__chr10:114582371..114582385,+::	0	+	chr10	114582369	114582386	75	4.02041	+
chr10	114582402	114582412	intergenic__NA__chr10:114582371..114582385,+::	0	+	chr10	114582402	114582412	136	10.6098	+
chr10	114582402	114582412	intergenic__NA__chr10:114582371..114582385,+::	0	+	chr10	114582402	114582412	136	10.8687	+
chr10	114582402	114582412	intergenic__NA__chr10:114582371..114582385,+::	0	+	chr10	114582402	114582412	149	11.1452	+
chr10	114594786	114594801	Enhancer__chr10:114594508-114594817	0	+	chr10	114594786	114594801	206	12.7324	+
chr10	114594808	114594819	Enhancer__chr10:114594508-114594817	0	+	chr10	114594808	114594819	170	9.61818	-
chr10	114693897	114693912	Enhancer__chr10:114693939-114693964	0	+	chr10	114693897	114693912	15	9.53448	+
chr10	114693917	114693937	Enhancer__chr10:114693939-114693964	0	+	chr10	114693917	114693937	72	10.4037	-
chr10	114693918	114693938	Enhancer__chr10:114693939-114693964	0	+	chr10	114693918	114693938	72	7.57798	-
chr10	114693923	114693940	Enhancer__chr10:114693939-114693964	0	+	chr10	114693923	114693940	206	12.2857	-
chr10	114693925	114693937	Enhancer__chr10:114693939-114693964	0	+	chr10	114693925	114693937	198	16.1087	+
chr10	114693926	114693938	Enhancer__chr10:114693939-114693964	0	+	chr10	114693926	114693938	206	12.1683	-
chr10	114693929	114693941	Enhancer__chr10:114693939-114693964	0	+	chr10	114693929	114693941	198	15.0109	+
chr10	114693929	114693944	Enhancer__chr10:114693939-114693964	0	+	chr10	114693929	114693944	206	13.3944	-
chr10	114693930	114693942	Enhancer__chr10:114693939-114693964	0	+	chr10	114693930	114693942	206	10.9703	-
chr10	114693933	114693948	Enhancer__chr10:114693939-114693964	0	+	chr10	114693933	114693948	206	11.7465	-
chr10	114693933	114693954	Enhancer__chr10:114693939-114693964	0	+	chr10	114693933	114693954	140	10.8548	+
chr10	114693937	114693958	Enhancer__chr10:114693939-114693964	0	+	chr10	114693937	114693958	140	12.8548	+
chr10	114693938	114693959	Enhancer__chr10:114693939-114693964	0	+	chr10	114693938	114693959	140	10.129	+
chr10	114693944	114693959	Enhancer__chr10:114693939-114693964	0	+	chr10	114693944	114693959	206	12.7324	-
chr10	114707927	114707937	Enhancer__chr10:114707857-114707918	0	+	chr10	114707927	114707937	201	10.1667	+
chr10	114707927	114707937	Enhancer__chr10:114707857-114707918	0	+	chr10	114707927	114707937	201	10.6441	+
chr10	114707927	114707937	Enhancer__chr10:114707857-114707918	0	+	chr10	114707927	114707937	201	10.8814	+
chr10	114707927	114707937	Enhancer__chr10:114707857-114707918	0	+	chr10	114707927	114707937	201	11.1489	+
chr10	114707927	114707937	Enhancer__chr10:114707857-114707918	0	+	chr10	114707927	114707937	201	11.1636	-
chr10	114707927	114707937	Enhancer__chr10:114707857-114707918	0	+	chr10	114707927	114707937	201	9.90566	-
chr10	114707928	114707936	Enhancer__chr10:114707857-114707918	0	+	chr10	114707928	114707936	201	10.4528	+
chr10	114709925	114709926	protein_coding__p1@TCF7L2__chr10:114709999..114710031,+::	0	+	chr10	114709909	114709926	35	14.6182	+
chr10	114709925	114709926	protein_coding__p1@TCF7L2__chr10:114709999..114710031,+::	0	+	chr10	114709911	114709926	35	9.96721	+
chr10	114709925	114709926	protein_coding__p1@TCF7L2__chr10:114709999..114710031,+::	0	+	chr10	114709914	114709926	40	11.9714	+
chr10	114709925	114709927	protein_coding__p1@TCF7L2__chr10:114709999..114710031,+::	0	+	chr10	114709912	114709927	37	19.069	+
chr10	114709925	114709927	protein_coding__p1@TCF7L2__chr10:114709999..114710031,+::	0	+	chr10	114709915	114709927	41	10.3276	+
chr10	114709925	114709928	protein_coding__p1@TCF7L2__chr10:114709999..114710031,+::	0	+	chr10	114709908	114709928	72	8	+
chr10	114709925	114709928	protein_coding__p1@TCF7L2__chr10:114709999..114710031,+::	0	+	chr10	114709913	114709928	32	8.82759	+
chr10	114709925	114709929	protein_coding__p1@TCF7L2__chr10:114709999..114710031,+::	0	+	chr10	114709913	114709929	32	13.1091	+
chr10	114709926	114709937	protein_coding__p1@TCF7L2__chr10:114709999..114710031,+::	0	+	chr10	114709926	114709937	205	12.069	+
chr10	114709926	114709937	protein_coding__p1@TCF7L2__chr10:114709999..114710031,+::	0	+	chr10	114709926	114709937	206	11.4592	+
chr10	114709927	114709938	protein_coding__p1@TCF7L2__chr10:114709999..114710031,+::	0	+	chr10	114709927	114709938	206	12.5606	-
chr10	114709928	114709944	protein_coding__p1@TCF7L2__chr10:114709999..114710031,+::	0	+	chr10	114709928	114709944	196	11.5906	-
chr10	114709928	114709944	protein_coding__p1@TCF7L2__chr10:114709999..114710031,+::	0	+	chr10	114709928	114709944	196	9.63636	-
chr10	114709929	114709941	protein_coding__p1@TCF7L2__chr10:114709999..114710031,+::	0	+	chr10	114709929	114709941	206	11.68	+
chr10	114709930	114709944	protein_coding__p1@TCF7L2__chr10:114709999..114710031,+::	0	+	chr10	114709930	114709944	196	10.2992	-
chr10	114709937	114709951	protein_coding__p1@TCF7L2__chr10:114709999..114710031,+::	0	+	chr10	114709937	114709951	117	19.7561	+
chr10	114709938	114709952	protein_coding__p1@TCF7L2__chr10:114709999..114710031,+::	0	+	chr10	114709938	114709952	84	11.25	+
chr10	114709943	114709951	protein_coding__p1@TCF7L2__chr10:114709999..114710031,+::	0	+	chr10	114709943	114709951	85	11.4754	-
chr10	114709953	114709968	protein_coding__p1@TCF7L2__chr10:114709999..114710031,+::	0	+	chr10	114709953	114709968	32	5.34483	+
chr10	114709955	114709972	protein_coding__p1@TCF7L2__chr10:114709999..114710031,+::	0	+	chr10	114709955	114709972	35	10.5273	+
chr10	114709957	114709968	protein_coding__p1@TCF7L2__chr10:114709999..114710031,+::	0	+	chr10	114709957	114709968	34	14.6515	+
chr10	114709957	114709971	protein_coding__p1@TCF7L2__chr10:114709999..114710031,+::	0	+	chr10	114709957	114709971	35	11.4483	+
chr10	114709957	114709972	protein_coding__p1@TCF7L2__chr10:114709999..114710031,+::	0	+	chr10	114709957	114709972	35	14	+
chr10	114709958	114709968	protein_coding__p1@TCF7L2__chr10:114709999..114710031,+::	0	+	chr10	114709958	114709968	34	16.2857	+
chr10	114709958	114709968	protein_coding__p1@TCF7L2__chr10:114709999..114710031,+::	0	+	chr10	114709958	114709968	35	16.4286	-
chr10	114709958	114709969	protein_coding__p1@TCF7L2__chr10:114709999..114710031,+::	0	+	chr10	114709958	114709969	35	13.0862	+
chr10	114709958	114709969	protein_coding__p1@TCF7L2__chr10:114709999..114710031,+::	0	+	chr10	114709958	114709969	35	13.3577	+
chr10	114709958	114709969	protein_coding__p1@TCF7L2__chr10:114709999..114710031,+::	0	+	chr10	114709958	114709969	37	16.5962	+
chr10	114709958	114709970	protein_coding__p1@TCF7L2__chr10:114709999..114710031,+::	0	+	chr10	114709958	114709970	35	11.9868	+
chr10	114709958	114709973	protein_coding__p1@TCF7L2__chr10:114709999..114710031,+::	0	+	chr10	114709958	114709973	37	18.5345	+
chr10	114709962	114709974	protein_coding__p1@TCF7L2__chr10:114709999..114710031,+::	0	+	chr10	114709962	114709974	55	12.5714	+
chr10	114709962	114709974	protein_coding__p1@TCF7L2__chr10:114709999..114710031,+::	0	+	chr10	114709962	114709974	55	12.9818	+
chr10	114709973	114709983	protein_coding__p1@TCF7L2__chr10:114709999..114710031,+::	0	+	chr10	114709973	114709983	201	11.8	+
chr10	114709992	114709999	protein_coding__p1@TCF7L2__chr10:114709999..114710031,+::	0	+	chr10	114709992	114709999	137	11.2333	-
chr10	114709993	114710004	protein_coding__p1@TCF7L2__chr10:114709999..114710031,+::	0	+	chr10	114709993	114710004	63	9.91379	-
chr10	114710002	114710010	protein_coding__p1@TCF7L2__chr10:114709999..114710031,+::	0	+	chr10	114710002	114710010	99	12.3846	-
chr10	114710002	114710010	protein_coding__p1@TCF7L2__chr10:114709999..114710031,+::	0	+	chr10	114710002	114710010	99	13.5246	-
chr10	114710003	114710010	protein_coding__p1@TCF7L2__chr10:114709999..114710031,+::	0	+	chr10	114710003	114710010	99	10.3111	-
chr10	114710035	114710040	protein_coding__p1@TCF7L2__chr10:114709999..114710031,+::	0	+	chr10	114710035	114710049	134	10.8028	-
chr10	114711712	114711714	antisense__NA__chr10:114711716..114711750,-	0	-	chr10	114711702	114711714	39	10.7586	-
chr10	114711712	114711714	antisense__NA__chr10:114711716..114711750,-	0	-	chr10	114711702	114711714	39	12.1129	-
chr10	114711712	114711720	antisense__NA__chr10:114711716..114711750,-	0	-	chr10	114711700	114711720	72	10.5413	-
chr10	114711741	114711752	antisense__NA__chr10:114711716..114711750,-	0	-	chr10	114711741	114711752	71	11.2069	+
chr10	114711754	114711766	antisense__NA__chr10:114711716..114711750,-	0	-	chr10	114711754	114711766	214	13.3871	-
chr10	114711761	114711776	antisense__NA__chr10:114711716..114711750,-	0	-	chr10	114711761	114711776	144	10.1455	-
chr10	114711762	114711783	antisense__NA__chr10:114711716..114711750,-	0	-	chr10	114711762	114711783	130	20.1837	-
chr10	114711764	114711775	antisense__NA__chr10:114711716..114711750,-	0	-	chr10	114711764	114711775	64	12.3793	-
chr10	114711765	114711786	antisense__NA__chr10:114711716..114711750,-	0	-	chr10	114711765	114711786	130	18.8571	-
chr10	114711768	114711789	antisense__NA__chr10:114711716..114711750,-	0	-	chr10	114711768	114711789	130	17.6531	-
chr10	114711771	114711792	antisense__NA__chr10:114711716..114711750,-	0	-	chr10	114711771	114711792	130	19.551	-
chr10	114711774	114711795	antisense__NA__chr10:114711716..114711750,-	0	-	chr10	114711774	114711795	130	17.6735	-
chr10	114711775	114711796	antisense__NA__chr10:114711716..114711750,-	0	-	chr10	114711775	114711796	130	16.3061	-
chr10	114711787	114711798	antisense__NA__chr10:114711716..114711750,-	0	-	chr10	114711787	114711798	64	12.1552	-
chr10	114711809	114711819	antisense__NA__chr10:114711716..114711750,-	0	-	chr10	114711809	114711819	131	13.8485	+
chr10	114711809	114711819	antisense__NA__chr10:114711716..114711750,-	0	-	chr10	114711809	114711819	132	13.3776	+
chr10	114711824	114711827	antisense__NA__chr10:114711716..114711750,-	0	-	chr10	114711824	114711839	53	5.44944	-
chr10	114929962	114929963	Enhancer__chr10:114929772-114930211	0	+	chr10	114929949	114929963	141	-4.41818	-
chr10	114929962	114929966	Enhancer__chr10:114929772-114930211	0	+	chr10	114929945	114929966	140	10.5323	+
chr10	114929986	114929997	Enhancer__chr10:114929772-114930211	0	+	chr10	114929986	114929997	191	10.8966	+
chr10	114930000	114930015	Enhancer__chr10:114929772-114930211	0	+	chr10	114930000	114930015	206	12.2245	+
chr10	114930002	114930014	Enhancer__chr10:114929772-114930211	0	+	chr10	114930002	114930014	206	11.198	-
chr10	114930003	114930014	Enhancer__chr10:114929772-114930211	0	+	chr10	114930003	114930014	206	11.1731	-
chr10	114930003	114930014	Enhancer__chr10:114929772-114930211	0	+	chr10	114930003	114930014	206	12.24	-
chr10	114930003	114930016	Enhancer__chr10:114929772-114930211	0	+	chr10	114930003	114930016	209	10.23	-
chr10	114930004	114930016	Enhancer__chr10:114929772-114930211	0	+	chr10	114930004	114930016	206	10.84	+
chr10	114930004	114930016	Enhancer__chr10:114929772-114930211	0	+	chr10	114930004	114930016	209	11.44	-
chr10	114930020	114930032	Enhancer__chr10:114929772-114930211	0	+	chr10	114930020	114930032	79	9.70909	-
chr10	114930021	114930031	Enhancer__chr10:114929772-114930211	0	+	chr10	114930021	114930031	79	11.2273	-
chr10	114930027	114930038	Enhancer__chr10:114929772-114930211	0	+	chr10	114930027	114930038	135	11.4098	-
chr10	114930031	114930042	Enhancer__chr10:114929772-114930211	0	+	chr10	114930031	114930042	71	11.4138	+
chr10	114939154	114939165	Enhancer__chr10:114939013-114939393	0	+	chr10	114939154	114939165	175	14.2041	-
chr10	114939155	114939165	Enhancer__chr10:114939013-114939393	0	+	chr10	114939155	114939165	175	11.7347	-
chr10	114939155	114939165	Enhancer__chr10:114939013-114939393	0	+	chr10	114939155	114939165	175	11.8846	-
chr10	114939155	114939165	Enhancer__chr10:114939013-114939393	0	+	chr10	114939155	114939165	175	12.3273	-
chr10	114939155	114939165	Enhancer__chr10:114939013-114939393	0	+	chr10	114939155	114939165	175	12.38	-
chr10	114939157	114939171	Enhancer__chr10:114939013-114939393	0	+	chr10	114939157	114939171	117	6.19512	+
chr10	114939219	114939229	Enhancer__chr10:114939013-114939393	0	+	chr10	114939219	114939229	103	10.2182	-
chr10	114939228	114939245	Enhancer__chr10:114939013-114939393	0	+	chr10	114939228	114939245	75	6	-
chr10	114939241	114939252	Enhancer__chr10:114939013-114939393	0	+	chr10	114939241	114939252	34	12.2879	+
chr10	114939241	114939255	Enhancer__chr10:114939013-114939393	0	+	chr10	114939241	114939255	35	8.24138	+
chr10	114939241	114939256	Enhancer__chr10:114939013-114939393	0	+	chr10	114939241	114939256	35	10.3279	+
chr10	114939242	114939252	Enhancer__chr10:114939013-114939393	0	+	chr10	114939242	114939252	34	12.5714	+
chr10	114939242	114939252	Enhancer__chr10:114939013-114939393	0	+	chr10	114939242	114939252	35	12.9694	-
chr10	114939242	114939253	Enhancer__chr10:114939013-114939393	0	+	chr10	114939242	114939253	35	14.065	+
chr10	114939242	114939253	Enhancer__chr10:114939013-114939393	0	+	chr10	114939242	114939253	35	9.86207	+
chr10	114939242	114939254	Enhancer__chr10:114939013-114939393	0	+	chr10	114939242	114939254	35	14.0789	+
chr10	114939243	114939259	Enhancer__chr10:114939013-114939393	0	+	chr10	114939243	114939259	32	10.4545	+
chr10	114939250	114939262	Enhancer__chr10:114939013-114939393	0	+	chr10	114939250	114939262	59	13.5306	-
chr10	114939251	114939262	Enhancer__chr10:114939013-114939393	0	+	chr10	114939251	114939262	55	15.5091	+
chr10	114939255	114939266	Enhancer__chr10:114939013-114939393	0	+	chr10	114939255	114939268	103	13.5306	-
chr10	114939257	114939266	Enhancer__chr10:114939013-114939393	0	+	chr10	114939257	114939268	103	13.2449	-
chr10	114939257	114939266	Enhancer__chr10:114939013-114939393	0	+	chr10	114939257	114939268	103	13.3061	-
chr10	114939258	114939266	Enhancer__chr10:114939013-114939393	0	+	chr10	114939258	114939268	103	14.6724	-
chr10	114939258	114939266	Enhancer__chr10:114939013-114939393	0	+	chr10	114939258	114939268	103	16.2286	-
chr10	114939258	114939266	Enhancer__chr10:114939013-114939393	0	+	chr10	114939258	114939268	105	9.63415	+
chr10	114939258	114939266	Enhancer__chr10:114939013-114939393	0	+	chr10	114939258	114939269	103	13.9592	+
chr10	114939258	114939266	Enhancer__chr10:114939013-114939393	0	+	chr10	114939258	114939269	103	14.3061	+
chr10	114939258	114939266	Enhancer__chr10:114939013-114939393	0	+	chr10	114939258	114939271	103	12.3673	+
chr10	114940419	114940428	Enhancer__chr10:114940347-114940490	0	+	chr10	114940419	114940428	210	11.9841	+
chr10	114940428	114940442	Enhancer__chr10:114940347-114940490	0	+	chr10	114940428	114940442	133	10.1818	-
chr10	114940481	114940492	Enhancer__chr10:114940347-114940490	0	+	chr10	114940481	114940492	206	10.9394	+
chr10	114940482	114940493	Enhancer__chr10:114940347-114940490	0	+	chr10	114940482	114940493	205	13.6724	-
chr10	114940482	114940493	Enhancer__chr10:114940347-114940490	0	+	chr10	114940482	114940493	206	11.8061	-
chr10	114940787	114940796	Enhancer__chr10:114940720-114940897	0	+	chr10	114940787	114940796	27	9.76316	+
chr10	114940792	114940807	Enhancer__chr10:114940720-114940897	0	+	chr10	114940792	114940807	35	7.95082	-
chr10	114940796	114940807	Enhancer__chr10:114940720-114940897	0	+	chr10	114940796	114940807	34	11.2576	-
chr10	114940805	114940819	Enhancer__chr10:114940720-114940897	0	+	chr10	114940805	114940819	49	3.42424	-
chr10	114940820	114940833	Enhancer__chr10:114940720-114940897	0	+	chr10	114940820	114940833	46	1.67347	+
chr10	114940825	114940834	Enhancer__chr10:114940720-114940897	0	+	chr10	114940825	114940834	26	11.3636	+
chr10	114940826	114940845	Enhancer__chr10:114940720-114940897	0	+	chr10	114940826	114940845	58	10.7541	+
chr10	114940831	114940846	Enhancer__chr10:114940720-114940897	0	+	chr10	114940831	114940846	37	15.7069	-
chr10	114940832	114940849	Enhancer__chr10:114940720-114940897	0	+	chr10	114940832	114940849	35	4.50909	-
chr10	114940835	114940845	Enhancer__chr10:114940720-114940897	0	+	chr10	114940835	114940845	50	10.2385	-
chr10	114940835	114940846	Enhancer__chr10:114940720-114940897	0	+	chr10	114940835	114940846	35	13.7561	-
chr10	114940835	114940846	Enhancer__chr10:114940720-114940897	0	+	chr10	114940835	114940846	35	15.9483	-
chr10	114940835	114940846	Enhancer__chr10:114940720-114940897	0	+	chr10	114940835	114940846	37	18.1154	-
chr10	114940836	114940846	Enhancer__chr10:114940720-114940897	0	+	chr10	114940836	114940846	34	16.102	-
chr10	114940836	114940846	Enhancer__chr10:114940720-114940897	0	+	chr10	114940836	114940846	35	13.102	+
chr10	114981583	114981584	Enhancer__chr10:114981509-114981664	0	+	chr10	114981574	114981584	92	10.6545	+
chr10	114981583	114981585	Enhancer__chr10:114981509-114981664	0	+	chr10	114981574	114981585	92	10.8	+
chr10	114981583	114981585	Enhancer__chr10:114981509-114981664	0	+	chr10	114981574	114981585	93	10.0303	+
chr10	114981583	114981593	Enhancer__chr10:114981509-114981664	0	+	chr10	114981578	114981593	197	11.8814	-
chr10	114981583	114981593	Enhancer__chr10:114981509-114981664	0	+	chr10	114981580	114981593	135	7.94828	-
chr10	114981598	114981612	Enhancer__chr10:114981509-114981664	0	+	chr10	114981598	114981612	84	11.2885	+
chr10	114981599	114981613	Enhancer__chr10:114981509-114981664	0	+	chr10	114981599	114981613	179	8.97143	-
chr10	114981599	114981613	Enhancer__chr10:114981509-114981664	0	+	chr10	114981599	114981613	180	-0.469697	+
chr10	114981599	114981613	Enhancer__chr10:114981509-114981664	0	+	chr10	114981599	114981613	84	11.5143	+
chr10	114981600	114981612	Enhancer__chr10:114981509-114981664	0	+	chr10	114981600	114981612	179	7.72727	+
chr10	114981602	114981610	Enhancer__chr10:114981509-114981664	0	+	chr10	114981602	114981610	89	10.8649	-
chr10	114981602	114981612	Enhancer__chr10:114981509-114981664	0	+	chr10	114981602	114981612	86	13.0984	-
chr10	114981604	114981612	Enhancer__chr10:114981509-114981664	0	+	chr10	114981604	114981612	174	14.3279	-
chr10	114981605	114981621	Enhancer__chr10:114981509-114981664	0	+	chr10	114981605	114981621	122	10.2273	-
chr10	114981605	114981621	Enhancer__chr10:114981509-114981664	0	+	chr10	114981605	114981621	122	6.15714	-
chr10	114981605	114981621	Enhancer__chr10:114981509-114981664	0	+	chr10	114981605	114981621	122	9.90909	-
chr10	114981616	114981626	Enhancer__chr10:114981509-114981664	0	+	chr10	114981616	114981626	13	12.8202	-
chr10	114981619	114981630	Enhancer__chr10:114981509-114981664	0	+	chr10	114981619	114981630	135	11.1148	-
chr10	114981635	114981649	Enhancer__chr10:114981509-114981664	0	+	chr10	114981635	114981649	123	9.58621	-
chr10	114981650	114981658	Enhancer__chr10:114981509-114981664	0	+	chr10	114981650	114981658	78	11.918	-
chr10	114994578	114994588	Enhancer__chr10:114994342-114994629	0	+	chr10	114994578	114994588	149	11.2097	-
chr10	115022353	115022354	Enhancer__chr10:115022033-115022434	0	+	chr10	115022339	115022354	197	15.4746	-
chr10	115022358	115022373	Enhancer__chr10:115022033-115022434	0	+	chr10	115022358	115022373	197	11.3611	-
chr10	115022381	115022396	Enhancer__chr10:115022033-115022434	0	+	chr10	115022381	115022396	53	7.44944	+
chr10	115022395	115022407	Enhancer__chr10:115022033-115022434	0	+	chr10	115022395	115022407	214	8.59677	-
chr10	115022414	115022429	Enhancer__chr10:115022033-115022434	0	+	chr10	115022414	115022429	15	11.8103	-
chr10	115022416	115022428	Enhancer__chr10:115022033-115022434	0	+	chr10	115022416	115022428	55	11.2727	+
chr10	115022416	115022428	Enhancer__chr10:115022033-115022434	0	+	chr10	115022416	115022428	55	11.8571	-
chr10	115022460	115022468	Enhancer__chr10:115022033-115022434	0	+	chr10	115022460	115022474	56	10.0303	-
chr10	115027536	115027543	Enhancer__chr10:115027513-115027792	0	+	chr10	115027522	115027543	186	10.5204	+
chr10	115027557	115027568	Enhancer__chr10:115027513-115027792	0	+	chr10	115027557	115027568	170	16.2245	+
chr10	115027557	115027568	Enhancer__chr10:115027513-115027792	0	+	chr10	115027557	115027568	170	16.4909	+
chr10	115027558	115027569	Enhancer__chr10:115027513-115027792	0	+	chr10	115027558	115027569	170	14.3091	-
chr10	115027558	115027569	Enhancer__chr10:115027513-115027792	0	+	chr10	115027558	115027569	170	14.8298	+
chr10	115027558	115027569	Enhancer__chr10:115027513-115027792	0	+	chr10	115027558	115027569	170	15.4681	-
chr10	115027558	115027569	Enhancer__chr10:115027513-115027792	0	+	chr10	115027558	115027569	170	16.6531	+
chr10	115027559	115027568	Enhancer__chr10:115027513-115027792	0	+	chr10	115027559	115027568	170	16.6034	+
chr10	115027559	115027570	Enhancer__chr10:115027513-115027792	0	+	chr10	115027559	115027570	170	12.9091	-
chr10	115027559	115027570	Enhancer__chr10:115027513-115027792	0	+	chr10	115027559	115027570	170	13.5306	-
chr10	115027571	115027584	Enhancer__chr10:115027513-115027792	0	+	chr10	115027571	115027584	209	11.6	+
chr10	115027571	115027585	Enhancer__chr10:115027513-115027792	0	+	chr10	115027571	115027585	209	11.9138	+
chr10	115027572	115027584	Enhancer__chr10:115027513-115027792	0	+	chr10	115027572	115027584	209	11.494	+
chr10	115027572	115027584	Enhancer__chr10:115027513-115027792	0	+	chr10	115027572	115027584	209	11.5161	+
chr10	115027573	115027583	Enhancer__chr10:115027513-115027792	0	+	chr10	115027573	115027583	136	10.9512	-
chr10	115027573	115027583	Enhancer__chr10:115027513-115027792	0	+	chr10	115027573	115027583	136	11.5051	-
chr10	115027573	115027583	Enhancer__chr10:115027513-115027792	0	+	chr10	115027573	115027583	149	11.8387	-
chr10	115027587	115027604	Enhancer__chr10:115027513-115027792	0	+	chr10	115027587	115027604	206	12.3247	-
chr10	115027589	115027600	Enhancer__chr10:115027513-115027792	0	+	chr10	115027589	115027600	205	11.7414	+
chr10	115027589	115027604	Enhancer__chr10:115027513-115027792	0	+	chr10	115027589	115027604	206	13.0704	-
chr10	115027590	115027601	Enhancer__chr10:115027513-115027792	0	+	chr10	115027590	115027601	206	13.697	-
chr10	115027593	115027605	Enhancer__chr10:115027513-115027792	0	+	chr10	115027593	115027605	198	12.3261	+
chr10	115027628	115027638	Enhancer__chr10:115027513-115027792	0	+	chr10	115027628	115027638	29	12.8889	-
chr10	115027629	115027638	Enhancer__chr10:115027513-115027792	0	+	chr10	115027629	115027638	28	10.3617	-
chr10	115027643	115027651	Enhancer__chr10:115027513-115027792	0	+	chr10	115027643	115027653	77	12.2951	-
chr10	115027979	115027983	Enhancer__chr10:115027855-115028243	0	+	chr10	115027968	115027983	206	10.7755	-
chr10	115027979	115027986	Enhancer__chr10:115027855-115028243	0	+	chr10	115027974	115027986	198	12.2174	-
chr10	115027984	115028002	Enhancer__chr10:115027855-115028243	0	+	chr10	115027984	115028002	143	7.70642	-
chr10	115027987	115028002	Enhancer__chr10:115027855-115028243	0	+	chr10	115027987	115028002	144	10.3455	-
chr10	115028000	115028011	Enhancer__chr10:115027855-115028243	0	+	chr10	115028000	115028011	196	10.6711	+
chr10	115028001	115028013	Enhancer__chr10:115027855-115028243	0	+	chr10	115028001	115028013	189	12.8163	+
chr10	115028004	115028012	Enhancer__chr10:115027855-115028243	0	+	chr10	115028004	115028012	202	12.0656	+
chr10	115028022	115028032	Enhancer__chr10:115027855-115028243	0	+	chr10	115028022	115028032	121	9.20732	+
chr10	115028036	115028049	Enhancer__chr10:115027855-115028243	0	+	chr10	115028036	115028049	178	9.71429	+
chr10	115028045	115028055	Enhancer__chr10:115027855-115028243	0	+	chr10	115028045	115028055	127	11.8939	+
chr10	115033048	115033063	Enhancer__chr10:115033011-115033287	0	+	chr10	115033048	115033063	169	12.0909	+
chr10	115033054	115033070	Enhancer__chr10:115033011-115033287	0	+	chr10	115033054	115033070	161	-14.5303	-
chr10	115033083	115033100	Enhancer__chr10:115033011-115033287	0	+	chr10	115033083	115033100	211	13.2895	-
chr10	115033098	115033108	Enhancer__chr10:115033011-115033287	0	+	chr10	115033098	115033108	77	10.6721	-
chr10	115033105	115033115	Enhancer__chr10:115033011-115033287	0	+	chr10	115033105	115033115	131	11.3939	+
chr10	115033108	115033119	Enhancer__chr10:115033011-115033287	0	+	chr10	115033108	115033119	135	11.0656	-
chr10	115033108	115033122	Enhancer__chr10:115033011-115033287	0	+	chr10	115033108	115033122	134	12.2254	-
chr10	115033110	115033126	Enhancer__chr10:115033011-115033287	0	+	chr10	115033110	115033126	3	-4.67241	-
chr10	115033111	115033118	Enhancer__chr10:115033011-115033287	0	+	chr10	115033111	115033118	137	11.2333	-
chr10	115033144	115033148	Enhancer__chr10:115033011-115033287	0	+	chr10	115033144	115033165	140	13.4677	+
chr10	115033146	115033148	Enhancer__chr10:115033011-115033287	0	+	chr10	115033146	115033161	144	16.9273	-
chr10	115033386	115033400	Enhancer__chr10:115033380-115033572	0	+	chr10	115033386	115033400	134	11.1127	-
chr10	115033402	115033417	Enhancer__chr10:115033380-115033572	0	+	chr10	115033402	115033417	10	11	-
chr10	115033438	115033453	Enhancer__chr10:115033380-115033572	0	+	chr10	115033438	115033453	160	-15.4571	+
chr10	115033441	115033455	Enhancer__chr10:115033380-115033572	0	+	chr10	115033441	115033455	133	3.14545	-
chr10	115033441	115033455	Enhancer__chr10:115033380-115033572	0	+	chr10	115033441	115033455	134	12.2394	-
chr10	115033444	115033451	Enhancer__chr10:115033380-115033572	0	+	chr10	115033444	115033451	137	11.2333	-
chr10	115033473	115033484	Enhancer__chr10:115033380-115033572	0	+	chr10	115033473	115033490	201	12.7273	-
chr10	115034039	115034053	Enhancer__chr10:115033869-115034403	0	+	chr10	115034039	115034053	102	7.60526	-
chr10	115034041	115034051	Enhancer__chr10:115033869-115034403	0	+	chr10	115034041	115034051	79	10.1346	+
chr10	115034041	115034051	Enhancer__chr10:115033869-115034403	0	+	chr10	115034041	115034051	79	10.2198	-
chr10	115034041	115034051	Enhancer__chr10:115033869-115034403	0	+	chr10	115034041	115034051	79	11.1897	-
chr10	115034041	115034051	Enhancer__chr10:115033869-115034403	0	+	chr10	115034041	115034051	79	11.7419	+
chr10	115034041	115034051	Enhancer__chr10:115033869-115034403	0	+	chr10	115034041	115034051	81	9.57576	+
chr10	115034042	115034050	Enhancer__chr10:115033869-115034403	0	+	chr10	115034042	115034050	78	11.918	-
chr10	115034067	115034082	Enhancer__chr10:115033869-115034403	0	+	chr10	115034067	115034082	206	12.3878	+
chr10	115034071	115034083	Enhancer__chr10:115033869-115034403	0	+	chr10	115034071	115034083	206	12.13	+
chr10	115034072	115034088	Enhancer__chr10:115033869-115034403	0	+	chr10	115034072	115034088	122	8.06897	-
chr10	115034073	115034087	Enhancer__chr10:115033869-115034403	0	+	chr10	115034073	115034087	123	9.39655	+
chr10	115034081	115034091	Enhancer__chr10:115033869-115034403	0	+	chr10	115034081	115034091	131	11.2525	-
chr10	115034082	115034094	Enhancer__chr10:115033869-115034403	0	+	chr10	115034082	115034094	35	11.2237	+
chr10	115034114	115034125	Enhancer__chr10:115033869-115034403	0	+	chr10	115034114	115034125	145	10.6735	-
chr10	115034117	115034130	Enhancer__chr10:115033869-115034403	0	+	chr10	115034117	115034130	103	11.449	-
chr10	115034120	115034130	Enhancer__chr10:115033869-115034403	0	+	chr10	115034120	115034130	103	12.4	-
chr10	115034120	115034130	Enhancer__chr10:115033869-115034403	0	+	chr10	115034120	115034130	103	13.5345	-
chr10	115034120	115034131	Enhancer__chr10:115033869-115034403	0	+	chr10	115034120	115034131	103	12.9796	+
chr10	115034120	115034131	Enhancer__chr10:115033869-115034403	0	+	chr10	115034120	115034131	103	13.2245	+
chr10	115060635	115060640	Enhancer__chr10:115060326-115060767	0	+	chr10	115060629	115060640	135	11.5246	-
chr10	115060635	115060641	Enhancer__chr10:115060326-115060767	0	+	chr10	115060630	115060641	135	10.7455	+
chr10	115060635	115060641	Enhancer__chr10:115060326-115060767	0	+	chr10	115060631	115060641	135	11.8	-
chr10	115060635	115060641	Enhancer__chr10:115060326-115060767	0	+	chr10	115060631	115060641	135	12.1091	-
chr10	115060635	115060641	Enhancer__chr10:115060326-115060767	0	+	chr10	115060631	115060641	135	12.1207	-
chr10	115060635	115060641	Enhancer__chr10:115060326-115060767	0	+	chr10	115060631	115060641	135	12.1286	-
chr10	115060635	115060641	Enhancer__chr10:115060326-115060767	0	+	chr10	115060631	115060641	135	12.234	-
chr10	115060635	115060641	Enhancer__chr10:115060326-115060767	0	+	chr10	115060631	115060641	135	12.2759	-
chr10	115060635	115060641	Enhancer__chr10:115060326-115060767	0	+	chr10	115060631	115060641	135	12.4423	-
chr10	115060635	115060641	Enhancer__chr10:115060326-115060767	0	+	chr10	115060631	115060641	135	12.7872	-
chr10	115060635	115060641	Enhancer__chr10:115060326-115060767	0	+	chr10	115060631	115060641	135	12.9138	-
chr10	115060635	115060641	Enhancer__chr10:115060326-115060767	0	+	chr10	115060631	115060641	135	12.9455	-
chr10	115060635	115060641	Enhancer__chr10:115060326-115060767	0	+	chr10	115060631	115060641	135	13	-
chr10	115060635	115060641	Enhancer__chr10:115060326-115060767	0	+	chr10	115060631	115060641	135	13.1731	-
chr10	115060635	115060642	Enhancer__chr10:115060326-115060767	0	+	chr10	115060631	115060642	135	11.9508	-
chr10	115060635	115060642	Enhancer__chr10:115060326-115060767	0	+	chr10	115060631	115060642	135	12.8727	-
chr10	115060635	115060643	Enhancer__chr10:115060326-115060767	0	+	chr10	115060630	115060643	135	13.069	-
chr10	115060635	115060643	Enhancer__chr10:115060326-115060767	0	+	chr10	115060631	115060643	135	12.2623	-
chr10	115060635	115060643	Enhancer__chr10:115060326-115060767	0	+	chr10	115060631	115060643	135	12.459	-
chr10	115060635	115060643	Enhancer__chr10:115060326-115060767	0	+	chr10	115060631	115060643	135	12.6727	-
chr10	115060635	115060645	Enhancer__chr10:115060326-115060767	0	+	chr10	115060631	115060645	133	12.7455	-
chr10	115060635	115060645	Enhancer__chr10:115060326-115060767	0	+	chr10	115060631	115060645	134	12.5915	-
chr10	115060635	115060646	Enhancer__chr10:115060326-115060767	0	+	chr10	115060632	115060646	141	-1.72727	-
chr10	115060635	115060646	Enhancer__chr10:115060326-115060767	0	+	chr10	115060632	115060646	142	9.70968	-
chr10	115060635	115060649	Enhancer__chr10:115060326-115060767	0	+	chr10	115060628	115060649	140	10.4516	+
chr10	115060648	115060669	Enhancer__chr10:115060326-115060767	0	+	chr10	115060648	115060669	140	18.5484	+
chr10	115060650	115060665	Enhancer__chr10:115060326-115060767	0	+	chr10	115060650	115060665	144	19.3455	-
chr10	115060651	115060665	Enhancer__chr10:115060326-115060767	0	+	chr10	115060651	115060665	133	3.90909	-
chr10	115060651	115060665	Enhancer__chr10:115060326-115060767	0	+	chr10	115060651	115060665	134	12.2254	-
chr10	115060652	115060667	Enhancer__chr10:115060326-115060767	0	+	chr10	115060652	115060667	141	-1.56364	-
chr10	115060666	115060673	Enhancer__chr10:115060326-115060767	0	+	chr10	115060666	115060673	137	11.2333	-
chr10	115060687	115060699	Enhancer__chr10:115060326-115060767	0	+	chr10	115060687	115060699	59	9.90816	+
chr10	115060707	115060718	Enhancer__chr10:115060326-115060767	0	+	chr10	115060707	115060718	170	11.4468	+
chr10	115060708	115060719	Enhancer__chr10:115060326-115060767	0	+	chr10	115060708	115060719	170	10.4082	-
chr10	115060708	115060719	Enhancer__chr10:115060326-115060767	0	+	chr10	115060708	115060719	170	10.7818	-
chr10	115060719	115060731	Enhancer__chr10:115060326-115060767	0	+	chr10	115060719	115060731	189	12.1939	-
chr10	115060731	115060747	Enhancer__chr10:115060326-115060767	0	+	chr10	115060731	115060747	212	-14.6818	-
chr10	115066704	115066718	Enhancer__chr10:115066610-115066935	0	+	chr10	115066704	115066718	133	2.21818	+
chr10	115066706	115066726	Enhancer__chr10:115066610-115066935	0	+	chr10	115066706	115066726	155	14.8889	-
chr10	115066707	115066727	Enhancer__chr10:115066610-115066935	0	+	chr10	115066707	115066727	155	11.4	+
chr10	115066744	115066757	Enhancer__chr10:115066610-115066935	0	+	chr10	115066744	115066757	13	10.6735	+
chr10	115066747	115066762	Enhancer__chr10:115066610-115066935	0	+	chr10	115066747	115066762	12	12.2308	+
chr10	115066782	115066790	Enhancer__chr10:115066610-115066935	0	+	chr10	115066782	115066790	157	10.2308	+
chr10	115066800	115066810	Enhancer__chr10:115066610-115066935	0	+	chr10	115066800	115066817	211	12.2895	+
chr10	115070185	115070203	Enhancer__chr10:115070178-115070533	0	+	chr10	115070182	115070203	186	11.051	+
chr10	115070186	115070201	Enhancer__chr10:115070178-115070533	0	+	chr10	115070186	115070201	169	9.09091	-
chr10	115070205	115070222	Enhancer__chr10:115070178-115070533	0	+	chr10	115070205	115070222	23	-0.581818	+
chr10	115070205	115070222	Enhancer__chr10:115070178-115070533	0	+	chr10	115070205	115070222	23	10.3636	+
chr10	115070235	115070256	Enhancer__chr10:115070178-115070533	0	+	chr10	115070235	115070256	140	11.1129	+
chr10	115070240	115070255	Enhancer__chr10:115070178-115070533	0	+	chr10	115070240	115070255	206	11.5775	-
chr10	115070264	115070282	Enhancer__chr10:115070178-115070533	0	+	chr10	115070264	115070282	184	8.87805	-
chr10	115070267	115070282	Enhancer__chr10:115070178-115070533	0	+	chr10	115070267	115070282	185	10.3111	+
chr10	115070270	115070281	Enhancer__chr10:115070178-115070533	0	+	chr10	115070270	115070281	103	12.2449	-
chr10	115070270	115070281	Enhancer__chr10:115070178-115070533	0	+	chr10	115070270	115070281	103	12.551	-
chr10	115070271	115070281	Enhancer__chr10:115070178-115070533	0	+	chr10	115070271	115070281	103	10.5517	-
chr10	115070271	115070281	Enhancer__chr10:115070178-115070533	0	+	chr10	115070271	115070281	103	14.1273	-
chr10	115070271	115070281	Enhancer__chr10:115070178-115070533	0	+	chr10	115070271	115070281	105	9.68293	-
chr10	115070286	115070295	Enhancer__chr10:115070178-115070533	0	+	chr10	115070286	115070295	168	13.5806	-
chr10	115070288	115070300	Enhancer__chr10:115070178-115070533	0	+	chr10	115070288	115070302	133	9.03636	-
chr10	115080128	115080139	Enhancer__chr10:115080077-115080348	0	+	chr10	115080128	115080139	61	12.6909	+
chr10	115080132	115080141	Enhancer__chr10:115080077-115080348	0	+	chr10	115080132	115080141	27	10.5526	+
chr10	115080140	115080152	Enhancer__chr10:115080077-115080348	0	+	chr10	115080140	115080152	59	10.4082	+
chr10	115080142	115080156	Enhancer__chr10:115080077-115080348	0	+	chr10	115080142	115080156	38	12.7692	-
chr10	115080145	115080156	Enhancer__chr10:115080077-115080348	0	+	chr10	115080145	115080156	37	14.5192	-
chr10	115080165	115080175	Enhancer__chr10:115080077-115080348	0	+	chr10	115080165	115080175	135	10.7885	-
chr10	115080165	115080176	Enhancer__chr10:115080077-115080348	0	+	chr10	115080165	115080176	135	12	-
chr10	115080165	115080177	Enhancer__chr10:115080077-115080348	0	+	chr10	115080165	115080177	135	10.2131	-
chr10	115080165	115080179	Enhancer__chr10:115080077-115080348	0	+	chr10	115080165	115080179	134	13.662	-
chr10	115080170	115080184	Enhancer__chr10:115080077-115080348	0	+	chr10	115080170	115080184	49	4.56061	-
chr10	115080190	115080208	Enhancer__chr10:115080077-115080348	0	+	chr10	115080190	115080208	96	10.2653	-
chr10	115080190	115080208	Enhancer__chr10:115080077-115080348	0	+	chr10	115080190	115080208	97	9.53846	-
chr10	115080200	115080218	Enhancer__chr10:115080077-115080348	0	+	chr10	115080200	115080218	97	8.69231	+
chr10	115080223	115080224	Enhancer__chr10:115080077-115080348	0	+	chr10	115080223	115080238	141	0.327273	-
chr10	115080912	115080913	Enhancer__chr10:115080756-115081288	0	+	chr10	115080901	115080913	197	11.5806	-
chr10	115080912	115080913	Enhancer__chr10:115080756-115081288	0	+	chr10	115080901	115080913	197	11.7636	-
chr10	115080912	115080913	Enhancer__chr10:115080756-115081288	0	+	chr10	115080901	115080913	197	11.9636	-
chr10	115080932	115080948	Enhancer__chr10:115080756-115081288	0	+	chr10	115080932	115080948	32	9.78182	-
chr10	115080934	115080949	Enhancer__chr10:115080756-115081288	0	+	chr10	115080934	115080949	37	13.9483	-
chr10	115080938	115080950	Enhancer__chr10:115080756-115081288	0	+	chr10	115080938	115080950	66	3.91463	-
chr10	115080940	115080951	Enhancer__chr10:115080756-115081288	0	+	chr10	115080940	115080951	63	16.0517	+
chr10	115080940	115080951	Enhancer__chr10:115080756-115081288	0	+	chr10	115080940	115080951	64	16.7241	+
chr10	115080956	115080970	Enhancer__chr10:115080756-115081288	0	+	chr10	115080956	115080970	142	7.77419	+
chr10	115080989	115081007	Enhancer__chr10:115080756-115081288	0	+	chr10	115080989	115081007	143	4.00917	-
chr10	115080992	115081007	Enhancer__chr10:115080756-115081288	0	+	chr10	115080992	115081007	144	12.7636	-
chr10	115080994	115081009	Enhancer__chr10:115080756-115081288	0	+	chr10	115080994	115081009	141	-3.78182	-
chr10	115080997	115081008	Enhancer__chr10:115080756-115081288	0	+	chr10	115080997	115081008	135	12.1803	-
chr10	115080998	115081009	Enhancer__chr10:115080756-115081288	0	+	chr10	115080998	115081009	135	11.2909	+
chr10	115080999	115081009	Enhancer__chr10:115080756-115081288	0	+	chr10	115080999	115081009	135	10.8846	-
chr10	115080999	115081011	Enhancer__chr10:115080756-115081288	0	+	chr10	115080999	115081011	135	8.39344	-
chr10	115081019	115081027	Enhancer__chr10:115080756-115081288	0	+	chr10	115081019	115081034	197	10.4407	-
chr10	115081022	115081027	Enhancer__chr10:115080756-115081288	0	+	chr10	115081022	115081036	199	10.8621	-
chr10	115081022	115081027	Enhancer__chr10:115080756-115081288	0	+	chr10	115081022	115081036	199	11.8652	-
chr10	115082772	115082780	Enhancer__chr10:115082665-115082909	0	+	chr10	115082769	115082780	188	14.0172	+
chr10	115082820	115082829	Enhancer__chr10:115082665-115082909	0	+	chr10	115082820	115082829	26	12.0545	+
chr10	115082822	115082841	Enhancer__chr10:115082665-115082909	0	+	chr10	115082822	115082841	24	15.2742	-
chr10	115082835	115082846	Enhancer__chr10:115082665-115082909	0	+	chr10	115082835	115082846	135	10.9091	-
chr10	115082835	115082849	Enhancer__chr10:115082665-115082909	0	+	chr10	115082835	115082849	133	4.67273	-
chr10	115082835	115082849	Enhancer__chr10:115082665-115082909	0	+	chr10	115082835	115082849	134	14.0845	-
chr10	115082867	115082880	Enhancer__chr10:115082665-115082909	0	+	chr10	115082867	115082880	46	2.26531	-
chr10	115086212	115086217	Enhancer__chr10:115085951-115086304	0	+	chr10	115086209	115086217	202	12.0656	-
chr10	115086221	115086235	Enhancer__chr10:115085951-115086304	0	+	chr10	115086221	115086235	57	10.2951	+
chr10	115086238	115086255	Enhancer__chr10:115085951-115086304	0	+	chr10	115086238	115086255	204	-2.38182	-
chr10	115086251	115086266	Enhancer__chr10:115085951-115086304	0	+	chr10	115086251	115086266	197	11.7627	-
chr10	115086275	115086290	Enhancer__chr10:115085951-115086304	0	+	chr10	115086275	115086290	8	11.3846	+
chr10	115086275	115086292	Enhancer__chr10:115085951-115086304	0	+	chr10	115086275	115086292	11	-0.984848	+
chr10	115086275	115086293	Enhancer__chr10:115085951-115086304	0	+	chr10	115086275	115086293	5	-9.87879	+
chr10	115086287	115086298	Enhancer__chr10:115085951-115086304	0	+	chr10	115086287	115086298	185	10.6731	+
chr10	115086298	115086313	Enhancer__chr10:115085951-115086304	0	+	chr10	115086298	115086313	147	14.3793	-
chr10	115113085	115113092	Enhancer__chr10:115112940-115113195	0	+	chr10	115113076	115113092	223	13.5246	-
chr10	115113094	115113110	Enhancer__chr10:115112940-115113195	0	+	chr10	115113094	115113110	2	2.81967	+
chr10	115113117	115113130	Enhancer__chr10:115112940-115113195	0	+	chr10	115113117	115113130	178	17.6735	+
chr10	115113118	115113132	Enhancer__chr10:115112940-115113195	0	+	chr10	115113118	115113132	179	9.22857	+
chr10	115113118	115113132	Enhancer__chr10:115112940-115113195	0	+	chr10	115113118	115113132	180	3.28788	-
chr10	115113120	115113133	Enhancer__chr10:115112940-115113195	0	+	chr10	115113120	115113133	13	11.1224	+
chr10	115113120	115113133	Enhancer__chr10:115112940-115113195	0	+	chr10	115113120	115113133	178	9.83673	-
chr10	115113120	115113136	Enhancer__chr10:115112940-115113195	0	+	chr10	115113120	115113136	201	10.7792	+
chr10	115113120	115113136	Enhancer__chr10:115112940-115113195	0	+	chr10	115113120	115113136	201	12.5325	-
chr10	115113121	115113129	Enhancer__chr10:115112940-115113195	0	+	chr10	115113121	115113129	89	11.3964	+
chr10	115113122	115113138	Enhancer__chr10:115112940-115113195	0	+	chr10	115113122	115113138	2	5.5082	+
chr10	115113122	115113140	Enhancer__chr10:115112940-115113195	0	+	chr10	115113122	115113140	5	-10.9697	+
chr10	115113124	115113134	Enhancer__chr10:115112940-115113195	0	+	chr10	115113124	115113134	201	10.4151	+
chr10	115113124	115113134	Enhancer__chr10:115112940-115113195	0	+	chr10	115113124	115113134	201	10.78	+
chr10	115113124	115113134	Enhancer__chr10:115112940-115113195	0	+	chr10	115113124	115113134	201	11.3186	-
chr10	115113124	115113134	Enhancer__chr10:115112940-115113195	0	+	chr10	115113124	115113134	201	9.77358	+
chr10	115113124	115113134	Enhancer__chr10:115112940-115113195	0	+	chr10	115113124	115113134	201	9.94	+
chr10	115113125	115113133	Enhancer__chr10:115112940-115113195	0	+	chr10	115113125	115113133	201	10.063	-
chr10	115113130	115113142	Enhancer__chr10:115112940-115113195	0	+	chr10	115113130	115113142	39	9.68966	-
chr10	115113130	115113142	Enhancer__chr10:115112940-115113195	0	+	chr10	115113130	115113142	41	11.9483	-
chr10	115113131	115113141	Enhancer__chr10:115112940-115113195	0	+	chr10	115113131	115113141	35	11.4286	+
chr10	115113131	115113142	Enhancer__chr10:115112940-115113195	0	+	chr10	115113131	115113142	34	12.7727	-
chr10	115113140	115113149	Enhancer__chr10:115112940-115113195	0	+	chr10	115113140	115113149	190	11.2115	+
chr10	115113198	115113200	Enhancer__chr10:115112940-115113195	0	+	chr10	115113198	115113207	210	11.9841	+
chr10	115122497	115122508	Enhancer__chr10:115122408-115122600	0	+	chr10	115122497	115122508	110	13.4286	-
chr10	115122498	115122508	Enhancer__chr10:115122408-115122600	0	+	chr10	115122498	115122508	109	11.9268	+
chr10	115122498	115122508	Enhancer__chr10:115122408-115122600	0	+	chr10	115122498	115122508	110	11.2653	+
chr10	115122498	115122508	Enhancer__chr10:115122408-115122600	0	+	chr10	115122498	115122508	110	12.4423	+
chr10	115122498	115122509	Enhancer__chr10:115122408-115122600	0	+	chr10	115122498	115122509	109	12.8163	+
chr10	115122499	115122509	Enhancer__chr10:115122408-115122600	0	+	chr10	115122499	115122509	110	10.602	-
chr10	115122508	115122522	Enhancer__chr10:115122408-115122600	0	+	chr10	115122508	115122522	216	11.0182	+
chr10	115122511	115122522	Enhancer__chr10:115122408-115122600	0	+	chr10	115122511	115122522	216	14.6531	+
chr10	115122512	115122520	Enhancer__chr10:115122408-115122600	0	+	chr10	115122512	115122520	218	14.3273	-
chr10	115122512	115122520	Enhancer__chr10:115122408-115122600	0	+	chr10	115122512	115122520	220	10.931	-
chr10	115122519	115122528	Enhancer__chr10:115122408-115122600	0	+	chr10	115122519	115122528	209	10.602	+
chr10	115122519	115122528	Enhancer__chr10:115122408-115122600	0	+	chr10	115122519	115122528	209	11.0796	+
chr10	115122522	115122536	Enhancer__chr10:115122408-115122600	0	+	chr10	115122522	115122536	133	2.61818	+
chr10	115122528	115122538	Enhancer__chr10:115122408-115122600	0	+	chr10	115122528	115122538	77	12.1311	-
chr10	115122529	115122550	Enhancer__chr10:115122408-115122600	0	+	chr10	115122529	115122550	31	8.59184	-
chr10	115122551	115122572	Enhancer__chr10:115122408-115122600	0	+	chr10	115122551	115122572	31	5.36735	-
chr10	115122580	115122586	Enhancer__chr10:115122408-115122600	0	+	chr10	115122580	115122591	37	12.3654	-
chr10	115122581	115122586	Enhancer__chr10:115122408-115122600	0	+	chr10	115122581	115122591	34	14.8367	-
chr10	115122581	115122586	Enhancer__chr10:115122408-115122600	0	+	chr10	115122581	115122591	35	12.2755	+
chr10	115141764	115141771	Enhancer__chr10:115141716-115142302	0	+	chr10	115141760	115141771	135	10.9273	+
chr10	115141803	115141814	Enhancer__chr10:115141716-115142302	0	+	chr10	115141803	115141814	35	10.8862	+
chr10	115141803	115141814	Enhancer__chr10:115141716-115142302	0	+	chr10	115141803	115141814	35	11.3621	+
chr10	115141807	115141819	Enhancer__chr10:115141716-115142302	0	+	chr10	115141807	115141819	59	13.9286	-
chr10	115141810	115141822	Enhancer__chr10:115141716-115142302	0	+	chr10	115141810	115141822	135	10.1455	+
chr10	115141810	115141822	Enhancer__chr10:115141716-115142302	0	+	chr10	115141810	115141822	135	10.4426	+
chr10	115141810	115141822	Enhancer__chr10:115141716-115142302	0	+	chr10	115141810	115141822	135	11.2787	+
chr10	115141810	115141823	Enhancer__chr10:115141716-115142302	0	+	chr10	115141810	115141823	135	7.53448	+
chr10	115141811	115141822	Enhancer__chr10:115141716-115142302	0	+	chr10	115141811	115141822	135	11.6364	+
chr10	115141812	115141822	Enhancer__chr10:115141716-115142302	0	+	chr10	115141812	115141822	135	12.8846	+
chr10	115141812	115141823	Enhancer__chr10:115141716-115142302	0	+	chr10	115141812	115141823	135	11.3636	-
chr10	115141813	115141824	Enhancer__chr10:115141716-115142302	0	+	chr10	115141813	115141824	135	10.6557	+
chr10	115141829	115141840	Enhancer__chr10:115141716-115142302	0	+	chr10	115141829	115141840	170	10.8723	+
chr10	115141829	115141840	Enhancer__chr10:115141716-115142302	0	+	chr10	115141829	115141840	170	9.72727	+
chr10	115141834	115141852	Enhancer__chr10:115141716-115142302	0	+	chr10	115141834	115141852	143	14.8991	-
chr10	115141835	115141856	Enhancer__chr10:115141716-115142302	0	+	chr10	115141835	115141856	140	14.871	+
chr10	115141839	115141853	Enhancer__chr10:115141716-115142302	0	+	chr10	115141839	115141853	141	20.9818	-
chr10	115141839	115141853	Enhancer__chr10:115141716-115142302	0	+	chr10	115141839	115141853	142	16.9677	-
chr10	115141839	115141854	Enhancer__chr10:115141716-115142302	0	+	chr10	115141839	115141854	141	22.4545	-
chr10	115141848	115141860	Enhancer__chr10:115141716-115142302	0	+	chr10	115141848	115141860	66	2.9878	-
chr10	115223736	115223747	Enhancer__chr10:115223609-115223817	0	+	chr10	115223734	115223747	178	10.5714	+
chr10	115223757	115223772	Enhancer__chr10:115223609-115223817	0	+	chr10	115223757	115223772	15	9.93103	-
chr10	115223776	115223789	Enhancer__chr10:115223609-115223817	0	+	chr10	115223776	115223789	126	11.5738	-
chr10	115223776	115223789	Enhancer__chr10:115223609-115223817	0	+	chr10	115223776	115223789	126	12.7195	-
chr10	115223776	115223789	Enhancer__chr10:115223609-115223817	0	+	chr10	115223776	115223789	126	13.4909	-
chr10	115223781	115223794	Enhancer__chr10:115223609-115223817	0	+	chr10	115223781	115223794	126	8.14545	+
chr10	115223790	115223801	Enhancer__chr10:115223609-115223817	0	+	chr10	115223790	115223801	71	13.4138	-
chr10	115223797	115223807	Enhancer__chr10:115223609-115223817	0	+	chr10	115223797	115223807	34	13.4898	-
chr10	115223797	115223807	Enhancer__chr10:115223609-115223817	0	+	chr10	115223797	115223807	35	10	+
chr10	115223801	115223814	Enhancer__chr10:115223609-115223817	0	+	chr10	115223801	115223814	46	3.26531	+
chr10	115223845	115223851	Enhancer__chr10:115223609-115223817	0	+	chr10	115223845	115223861	8	2.07273	+
chr10	115252248	115252255	Enhancer__chr10:115251940-115252325	0	+	chr10	115252248	115252255	136	12.2022	+
chr10	115252248	115252259	Enhancer__chr10:115251940-115252325	0	+	chr10	115252248	115252259	145	13	-
chr10	115252248	115252259	Enhancer__chr10:115251940-115252325	0	+	chr10	115252248	115252259	146	9.67273	-
chr10	115252293	115252303	Enhancer__chr10:115251940-115252325	0	+	chr10	115252293	115252303	131	11.7374	+
chr10	115252293	115252303	Enhancer__chr10:115251940-115252325	0	+	chr10	115252293	115252303	132	10.7551	+
chr10	115252295	115252305	Enhancer__chr10:115251940-115252325	0	+	chr10	115252295	115252305	138	11.5161	+
chr10	115252295	115252305	Enhancer__chr10:115251940-115252325	0	+	chr10	115252295	115252305	138	11.9194	+
chr10	115252295	115252309	Enhancer__chr10:115251940-115252325	0	+	chr10	115252295	115252309	150	12.2097	-
chr10	115252296	115252304	Enhancer__chr10:115251940-115252325	0	+	chr10	115252296	115252304	139	13.2041	+
chr10	115252298	115252309	Enhancer__chr10:115251940-115252325	0	+	chr10	115252298	115252309	145	14.102	-
chr10	115252298	115252309	Enhancer__chr10:115251940-115252325	0	+	chr10	115252298	115252309	146	12.4909	-
chr10	115252298	115252312	Enhancer__chr10:115251940-115252325	0	+	chr10	115252298	115252312	145	11.8103	+
chr10	115252321	115252333	Enhancer__chr10:115251940-115252325	0	+	chr10	115252321	115252333	189	10.8163	-
chr10	115252334	115252344	Enhancer__chr10:115251940-115252325	0	+	chr10	115252334	115252344	136	11.1789	-
chr10	115252334	115252344	Enhancer__chr10:115251940-115252325	0	+	chr10	115252334	115252344	136	11.9697	-
chr10	115252334	115252344	Enhancer__chr10:115251940-115252325	0	+	chr10	115252334	115252344	149	13.629	-
chr10	115252336	115252343	Enhancer__chr10:115251940-115252325	0	+	chr10	115252336	115252343	136	12.2022	-
chr10	115310554	115310557	protein_coding__NA__chr10:115310632..115310635,+::	0	+	chr10	115310547	115310557	34	13.1224	+
chr10	115310554	115310560	protein_coding__NA__chr10:115310632..115310635,+::	0	+	chr10	115310546	115310560	35	8.10345	+
chr10	115310590	115310604	protein_coding__NA__chr10:115310632..115310635,+::	0	+	chr10	115310590	115310604	123	10.2931	+
chr10	115310616	115310633	protein_coding__NA__chr10:115310632..115310635,+::	0	+	chr10	115310616	115310633	206	12.0649	-
chr10	115310616	115310633	protein_coding__NA__chr10:115310632..115310635,+::	0	+	chr10	115310616	115310633	206	9.90909	-
chr10	115310617	115310632	protein_coding__NA__chr10:115310632..115310635,+::	0	+	chr10	115310617	115310632	206	13.9388	+
chr10	115310618	115310629	protein_coding__NA__chr10:115310632..115310635,+::	0	+	chr10	115310618	115310629	205	11.2414	+
chr10	115310618	115310633	protein_coding__NA__chr10:115310632..115310635,+::	0	+	chr10	115310618	115310633	206	12.9296	-
chr10	115310619	115310630	protein_coding__NA__chr10:115310632..115310635,+::	0	+	chr10	115310619	115310630	206	14.5152	-
chr10	115310619	115310631	protein_coding__NA__chr10:115310632..115310635,+::	0	+	chr10	115310619	115310631	206	12.8416	-
chr10	115310619	115310633	protein_coding__NA__chr10:115310632..115310635,+::	0	+	chr10	115310619	115310633	206	10.3889	-
chr10	115310620	115310628	protein_coding__NA__chr10:115310632..115310635,+::	0	+	chr10	115310620	115310628	205	11.5	-
chr10	115310620	115310628	protein_coding__NA__chr10:115310632..115310635,+::	0	+	chr10	115310620	115310628	206	12.4	-
chr10	115310620	115310631	protein_coding__NA__chr10:115310632..115310635,+::	0	+	chr10	115310620	115310631	206	10.9231	-
chr10	115310620	115310631	protein_coding__NA__chr10:115310632..115310635,+::	0	+	chr10	115310620	115310631	206	10.98	-
chr10	115310621	115310628	protein_coding__NA__chr10:115310632..115310635,+::	0	+	chr10	115310621	115310628	205	12.9808	-
chr10	115310621	115310628	protein_coding__NA__chr10:115310632..115310635,+::	0	+	chr10	115310621	115310628	206	11.4237	-
chr10	115310621	115310628	protein_coding__NA__chr10:115310632..115310635,+::	0	+	chr10	115310621	115310628	206	12	-
chr10	115310621	115310628	protein_coding__NA__chr10:115310632..115310635,+::	0	+	chr10	115310621	115310628	206	12.4364	-
chr10	115310621	115310628	protein_coding__NA__chr10:115310632..115310635,+::	0	+	chr10	115310621	115310628	206	12.9455	-
chr10	115310621	115310628	protein_coding__NA__chr10:115310632..115310635,+::	0	+	chr10	115310621	115310628	207	11.3611	-
chr10	115310621	115310633	protein_coding__NA__chr10:115310632..115310635,+::	0	+	chr10	115310621	115310633	206	14.02	+
chr10	115310655	115310665	protein_coding__NA__chr10:115310632..115310635,+::	0	+	chr10	115310655	115310665	127	11.303	+
chr10	115310663	115310669	protein_coding__NA__chr10:115310632..115310635,+::	0	+	chr10	115310663	115310676	103	12.8143	-
chr10	115423768	115423786	protein_coding__p1@NRAP__chr10:115423792..115423806,-::	0	-	chr10	115423768	115423786	143	8.70642	-
chr10	115423769	115423790	protein_coding__p1@NRAP__chr10:115423792..115423806,-::	0	-	chr10	115423769	115423790	140	15.5323	+
chr10	115423772	115423786	protein_coding__p1@NRAP__chr10:115423792..115423806,-::	0	-	chr10	115423772	115423786	133	6.74545	-
chr10	115423773	115423787	protein_coding__p1@NRAP__chr10:115423792..115423806,-::	0	-	chr10	115423773	115423787	141	-2.92727	-
chr10	115423773	115423787	protein_coding__p1@NRAP__chr10:115423792..115423806,-::	0	-	chr10	115423773	115423787	142	9.19355	-
chr10	115423777	115423792	protein_coding__p1@NRAP__chr10:115423792..115423806,-::	0	-	chr10	115423777	115423792	144	13.5455	-
chr10	115423784	115423795	protein_coding__p1@NRAP__chr10:115423792..115423806,-::	0	-	chr10	115423784	115423795	185	10.5962	+
chr10	115423789	115423804	protein_coding__p1@NRAP__chr10:115423792..115423806,-::	0	-	chr10	115423789	115423804	15	10.6724	-
chr10	115423790	115423798	protein_coding__p1@NRAP__chr10:115423792..115423806,-::	0	-	chr10	115423790	115423798	20	11.4545	-
chr10	115423790	115423800	protein_coding__p1@NRAP__chr10:115423792..115423806,-::	0	-	chr10	115423790	115423800	14	11.1837	-
chr10	115423791	115423801	protein_coding__p1@NRAP__chr10:115423792..115423806,-::	0	-	chr10	115423791	115423801	13	12.3708	-
chr10	115423804	115423819	protein_coding__p1@NRAP__chr10:115423792..115423806,-::	0	-	chr10	115423804	115423819	185	10.3333	+
chr10	115423807	115423819	protein_coding__p1@NRAP__chr10:115423792..115423806,-::	0	-	chr10	115423807	115423819	185	13.3258	-
chr10	115423808	115423819	protein_coding__p1@NRAP__chr10:115423792..115423806,-::	0	-	chr10	115423808	115423819	185	12.0769	-
chr10	115423810	115423826	protein_coding__p1@NRAP__chr10:115423792..115423806,-::	0	-	chr10	115423810	115423826	161	-12.0909	+
chr10	115423850	115423865	protein_coding__p1@NRAP__chr10:115423792..115423806,-::	0	-	chr10	115423850	115423865	197	11.6949	-
chr10	115423876	115423880	protein_coding__p1@NRAP__chr10:115423792..115423806,-::	0	-	chr10	115423876	115423889	115	10.3333	-
chr10	115438901	115438920	protein_coding__p3@CASP7__chr10:115438920..115438961,+::	0	+	chr10	115438901	115438920	58	10.6557	+
chr10	115438908	115438919	protein_coding__p3@CASP7__chr10:115438920..115438961,+::	0	+	chr10	115438908	115438919	61	9.76364	+
chr10	115438928	115438939	protein_coding__p3@CASP7__chr10:115438920..115438961,+::	0	+	chr10	115438928	115438939	145	11.6939	-
chr10	115438929	115438942	protein_coding__p3@CASP7__chr10:115438920..115438961,+::	0	+	chr10	115438929	115438942	126	12.5488	+
chr10	115438929	115438942	protein_coding__p3@CASP7__chr10:115438920..115438961,+::	0	+	chr10	115438929	115438942	126	9.2459	+
chr10	115438929	115438942	protein_coding__p3@CASP7__chr10:115438920..115438961,+::	0	+	chr10	115438929	115438942	126	9.54545	+
chr10	115479216	115479227	antisense__NA__chr10:115479241..115479284,-	0	-	chr10	115479216	115479227	14	7.18182	+
chr10	115479216	115479230	antisense__NA__chr10:115479241..115479284,-	0	-	chr10	115479216	115479230	134	11.7465	+
chr10	115479239	115479249	antisense__NA__chr10:115479241..115479284,-	0	-	chr10	115479239	115479249	103	12.3448	-
chr10	115479289	115479305	antisense__NA__chr10:115479241..115479284,-	0	-	chr10	115479289	115479305	32	9.98182	-
chr10	115479290	115479305	antisense__NA__chr10:115479241..115479284,-	0	-	chr10	115479290	115479305	32	11.1207	-
chr10	115479292	115479306	antisense__NA__chr10:115479241..115479284,-	0	-	chr10	115479292	115479306	38	16.0192	-
chr10	115479295	115479306	antisense__NA__chr10:115479241..115479284,-	0	-	chr10	115479295	115479306	37	15.5577	-
chr10	115479295	115479316	antisense__NA__chr10:115479241..115479284,-	0	-	chr10	115479295	115479316	130	16.5102	+
chr10	115479296	115479310	antisense__NA__chr10:115479241..115479284,-	0	-	chr10	115479296	115479310	52	13.1122	+
chr10	115479303	115479318	antisense__NA__chr10:115479241..115479284,-	0	-	chr10	115479303	115479318	10	12.5857	+
chr10	115479313	115479328	antisense__NA__chr10:115479241..115479284,-	0	-	chr10	115479313	115479328	35	12.9508	+
chr10	115511160	115511170	protein_coding__p2@C10orf81__chr10:115511224..115511272,+::	0	+	chr10	115511155	115511170	147	11.4655	-
chr10	115511166	115511183	protein_coding__p2@C10orf81__chr10:115511224..115511272,+::	0	+	chr10	115511166	115511183	11	1.54545	-
chr10	115511167	115511182	protein_coding__p2@C10orf81__chr10:115511224..115511272,+::	0	+	chr10	115511167	115511182	12	11.3269	-
chr10	115511181	115511196	protein_coding__p2@C10orf81__chr10:115511224..115511272,+::	0	+	chr10	115511181	115511196	8	10.0962	+
chr10	115511182	115511198	protein_coding__p2@C10orf81__chr10:115511224..115511272,+::	0	+	chr10	115511182	115511198	8	5.85455	+
chr10	115511200	115511212	protein_coding__p2@C10orf81__chr10:115511224..115511272,+::	0	+	chr10	115511200	115511212	198	10.7935	+
chr10	115511207	115511217	protein_coding__p2@C10orf81__chr10:115511224..115511272,+::	0	+	chr10	115511207	115511217	196	10.9861	-
chr10	115511207	115511217	protein_coding__p2@C10orf81__chr10:115511224..115511272,+::	0	+	chr10	115511207	115511217	196	11.5	-
chr10	115511207	115511218	protein_coding__p2@C10orf81__chr10:115511224..115511272,+::	0	+	chr10	115511207	115511218	196	11.0755	-
chr10	115511208	115511217	protein_coding__p2@C10orf81__chr10:115511224..115511272,+::	0	+	chr10	115511208	115511217	196	10.8113	-
chr10	115511208	115511224	protein_coding__p2@C10orf81__chr10:115511224..115511272,+::	0	+	chr10	115511208	115511224	196	10.4882	+
chr10	115511218	115511233	protein_coding__p2@C10orf81__chr10:115511224..115511272,+::	0	+	chr10	115511218	115511233	206	10.6939	+
chr10	115511220	115511232	protein_coding__p2@C10orf81__chr10:115511224..115511272,+::	0	+	chr10	115511220	115511232	206	11.198	-
chr10	115511222	115511240	protein_coding__p2@C10orf81__chr10:115511224..115511272,+::	0	+	chr10	115511222	115511240	143	17.3945	-
chr10	115511223	115511244	protein_coding__p2@C10orf81__chr10:115511224..115511272,+::	0	+	chr10	115511223	115511244	140	16.1613	+
chr10	115511225	115511240	protein_coding__p2@C10orf81__chr10:115511224..115511272,+::	0	+	chr10	115511225	115511240	144	12.1091	-
chr10	115511227	115511241	protein_coding__p2@C10orf81__chr10:115511224..115511272,+::	0	+	chr10	115511227	115511241	141	0.254545	-
chr10	115511227	115511241	protein_coding__p2@C10orf81__chr10:115511224..115511272,+::	0	+	chr10	115511227	115511241	142	12.871	-
chr10	115511227	115511242	protein_coding__p2@C10orf81__chr10:115511224..115511272,+::	0	+	chr10	115511227	115511242	141	5.36364	-
chr10	115511243	115511256	protein_coding__p2@C10orf81__chr10:115511224..115511272,+::	0	+	chr10	115511243	115511256	103	11.3061	-
chr10	115511245	115511255	protein_coding__p2@C10orf81__chr10:115511224..115511272,+::	0	+	chr10	115511245	115511255	77	10.9508	-
chr10	115511246	115511256	protein_coding__p2@C10orf81__chr10:115511224..115511272,+::	0	+	chr10	115511246	115511256	103	11.7143	-
chr10	115511246	115511256	protein_coding__p2@C10orf81__chr10:115511224..115511272,+::	0	+	chr10	115511246	115511256	103	12.8103	-
chr10	115511246	115511257	protein_coding__p2@C10orf81__chr10:115511224..115511272,+::	0	+	chr10	115511246	115511257	103	13.3878	+
chr10	115511246	115511257	protein_coding__p2@C10orf81__chr10:115511224..115511272,+::	0	+	chr10	115511246	115511257	103	14.0816	+
chr10	115511252	115511273	protein_coding__p2@C10orf81__chr10:115511224..115511272,+::	0	+	chr10	115511252	115511273	31	7.53061	+
chr10	115614102	115614106	div_pc__p1@DCLRE1A__chr10:115614127..115614176,-::	0	-	chr10	115614089	115614106	11	-0.424242	-
chr10	115614120	115614134	div_pc__p1@DCLRE1A__chr10:115614127..115614176,-::	0	-	chr10	115614120	115614134	65	5.77049	-
chr10	115614121	115614133	div_pc__p1@DCLRE1A__chr10:115614127..115614176,-::	0	-	chr10	115614121	115614133	66	11.2805	-
chr10	115614123	115614134	div_pc__p1@DCLRE1A__chr10:115614127..115614176,-::	0	-	chr10	115614123	115614134	63	14.3793	+
chr10	115614123	115614134	div_pc__p1@DCLRE1A__chr10:115614127..115614176,-::	0	-	chr10	115614123	115614134	64	13.7241	+
chr10	115614134	115614145	div_pc__p1@DCLRE1A__chr10:115614127..115614176,-::	0	-	chr10	115614134	115614145	63	10.8793	-
chr10	115614136	115614148	div_pc__p1@DCLRE1A__chr10:115614127..115614176,-::	0	-	chr10	115614136	115614148	59	10.3469	-
chr10	115614170	115614184	div_pc__p1@DCLRE1A__chr10:115614127..115614176,-::	0	-	chr10	115614170	115614184	215	12.0727	+
chr10	115614189	115614201	div_pc__p1@DCLRE1A__chr10:115614127..115614176,-::	0	-	chr10	115614189	115614201	197	9.03226	+
chr10	115614200	115614215	div_pc__p1@DCLRE1A__chr10:115614127..115614176,-::	0	-	chr10	115614200	115614215	197	11.1525	+
chr10	115614216	115614217	div_pc__p1@DCLRE1A__chr10:115614127..115614176,-::	0	-	chr10	115614216	115614230	215	11.0364	-
chr10	115614365	115614384	div_pc__p1@NHLRC2__chr10:115614370..115614436,+::	0	+	chr10	115614365	115614384	24	9.91935	-
chr10	115614392	115614407	div_pc__p1@NHLRC2__chr10:115614370..115614436,+::	0	+	chr10	115614392	115614407	37	15.1034	-
chr10	115614393	115614408	div_pc__p1@NHLRC2__chr10:115614370..115614436,+::	0	+	chr10	115614393	115614408	35	10.1475	-
chr10	115614393	115614410	div_pc__p1@NHLRC2__chr10:115614370..115614436,+::	0	+	chr10	115614393	115614410	35	12.4182	-
chr10	115614394	115614408	div_pc__p1@NHLRC2__chr10:115614370..115614436,+::	0	+	chr10	115614394	115614408	35	14.2586	-
chr10	115614395	115614407	div_pc__p1@NHLRC2__chr10:115614370..115614436,+::	0	+	chr10	115614395	115614407	35	14.0658	-
chr10	115614396	115614407	div_pc__p1@NHLRC2__chr10:115614370..115614436,+::	0	+	chr10	115614396	115614407	35	13.4228	-
chr10	115614396	115614407	div_pc__p1@NHLRC2__chr10:115614370..115614436,+::	0	+	chr10	115614396	115614407	35	14.2759	-
chr10	115614396	115614407	div_pc__p1@NHLRC2__chr10:115614370..115614436,+::	0	+	chr10	115614396	115614407	37	15.2115	-
chr10	115614397	115614407	div_pc__p1@NHLRC2__chr10:115614370..115614436,+::	0	+	chr10	115614397	115614407	34	14.3061	-
chr10	115614397	115614407	div_pc__p1@NHLRC2__chr10:115614370..115614436,+::	0	+	chr10	115614397	115614407	35	14.2857	+
chr10	115614420	115614430	div_pc__p1@NHLRC2__chr10:115614370..115614436,+::	0	+	chr10	115614420	115614430	196	11.2778	-
chr10	115614420	115614431	div_pc__p1@NHLRC2__chr10:115614370..115614436,+::	0	+	chr10	115614420	115614431	196	11.1887	-
chr10	115614421	115614431	div_pc__p1@NHLRC2__chr10:115614370..115614436,+::	0	+	chr10	115614421	115614431	201	10.2475	-
chr10	115614421	115614431	div_pc__p1@NHLRC2__chr10:115614370..115614436,+::	0	+	chr10	115614421	115614431	201	9.63492	-
chr10	115614421	115614431	div_pc__p1@NHLRC2__chr10:115614370..115614436,+::	0	+	chr10	115614421	115614431	201	9.69811	-
chr10	115614421	115614431	div_pc__p1@NHLRC2__chr10:115614370..115614436,+::	0	+	chr10	115614421	115614431	201	9.90566	-
chr10	115614422	115614430	div_pc__p1@NHLRC2__chr10:115614370..115614436,+::	0	+	chr10	115614422	115614430	201	10.381	+
chr10	115614422	115614430	div_pc__p1@NHLRC2__chr10:115614370..115614436,+::	0	+	chr10	115614422	115614430	201	10.5354	-
chr10	115614422	115614430	div_pc__p1@NHLRC2__chr10:115614370..115614436,+::	0	+	chr10	115614422	115614430	201	10.5591	+
chr10	115614422	115614430	div_pc__p1@NHLRC2__chr10:115614370..115614436,+::	0	+	chr10	115614422	115614430	201	10.6415	-
chr10	115614422	115614430	div_pc__p1@NHLRC2__chr10:115614370..115614436,+::	0	+	chr10	115614422	115614430	201	9.97368	-
chr10	115614426	115614438	div_pc__p1@NHLRC2__chr10:115614370..115614436,+::	0	+	chr10	115614426	115614438	60	10.4091	+
chr10	115614452	115614454	div_pc__p1@NHLRC2__chr10:115614370..115614436,+::	0	+	chr10	115614452	115614468	3	-2.77586	-
chr10	115674421	115674435	protein_coding__NA__chr10:115674457..115674478,+::	0	+	chr10	115674421	115674435	141	-4.12727	+
chr10	115674453	115674464	protein_coding__NA__chr10:115674457..115674478,+::	0	+	chr10	115674453	115674464	208	12.5769	+
chr10	115674456	115674473	protein_coding__NA__chr10:115674457..115674478,+::	0	+	chr10	115674456	115674473	211	11.1316	+
chr10	115674488	115674503	protein_coding__NA__chr10:115674457..115674478,+::	0	+	chr10	115674488	115674503	94	7.03279	-
chr10	115674500	115674511	protein_coding__NA__chr10:115674457..115674478,+::	0	+	chr10	115674500	115674511	206	11.3776	+
chr10	115674505	115674512	protein_coding__NA__chr10:115674457..115674478,+::	0	+	chr10	115674505	115674519	209	10.7069	+
chr10	115674506	115674512	protein_coding__NA__chr10:115674457..115674478,+::	0	+	chr10	115674506	115674518	209	10.4194	+
chr10	115674506	115674512	protein_coding__NA__chr10:115674457..115674478,+::	0	+	chr10	115674506	115674518	209	11.1084	+
chr10	115674507	115674512	protein_coding__NA__chr10:115674457..115674478,+::	0	+	chr10	115674507	115674516	210	11.3492	-
chr10	115719318	115719327	Enhancer__chr10:115719262-115719399	0	+	chr10	115719316	115719327	103	13.3469	-
chr10	115719318	115719327	Enhancer__chr10:115719262-115719399	0	+	chr10	115719316	115719327	103	13.4082	-
chr10	115719318	115719327	Enhancer__chr10:115719262-115719399	0	+	chr10	115719317	115719327	103	11.4364	+
chr10	115719318	115719327	Enhancer__chr10:115719262-115719399	0	+	chr10	115719317	115719327	103	11.7931	+
chr10	115719318	115719327	Enhancer__chr10:115719262-115719399	0	+	chr10	115719317	115719327	103	14.8429	+
chr10	115719318	115719327	Enhancer__chr10:115719262-115719399	0	+	chr10	115719317	115719327	104	11.1724	+
chr10	115719318	115719327	Enhancer__chr10:115719262-115719399	0	+	chr10	115719317	115719327	105	13.2683	+
chr10	115719318	115719329	Enhancer__chr10:115719262-115719399	0	+	chr10	115719315	115719329	102	8.32895	+
chr10	115719318	115719330	Enhancer__chr10:115719262-115719399	0	+	chr10	115719317	115719330	103	11.5918	+
chr10	115719326	115719337	Enhancer__chr10:115719262-115719399	0	+	chr10	115719326	115719337	206	10.9423	-
chr10	115719347	115719364	Enhancer__chr10:115719262-115719399	0	+	chr10	115719347	115719364	23	-1.03636	-
chr10	115719349	115719363	Enhancer__chr10:115719262-115719399	0	+	chr10	115719349	115719363	222	12.2111	-
chr10	115719381	115719391	Enhancer__chr10:115719262-115719399	0	+	chr10	115719381	115719391	103	10.4909	-
chr10	115719381	115719391	Enhancer__chr10:115719262-115719399	0	+	chr10	115719381	115719391	104	11.4138	+
chr10	115719390	115719404	Enhancer__chr10:115719262-115719399	0	+	chr10	115719390	115719404	56	11.5758	-
chr10	115719394	115719404	Enhancer__chr10:115719262-115719399	0	+	chr10	115719394	115719404	29	12.8	-
chr10	115719395	115719404	Enhancer__chr10:115719262-115719399	0	+	chr10	115719395	115719404	28	10.7872	-
chr10	115719409	115719425	Enhancer__chr10:115719262-115719399	0	+	chr10	115719409	115719425	73	0.62069	-
chr10	115719416	115719431	Enhancer__chr10:115719262-115719399	0	+	chr10	115719416	115719431	169	12.9394	-
chr10	115719427	115719433	Enhancer__chr10:115719262-115719399	0	+	chr10	115719427	115719442	162	4.51724	+
chr10	115732020	115732029	Enhancer__chr10:115732074-115732090	0	+	chr10	115732020	115732029	100	14.8182	-
chr10	115732030	115732043	Enhancer__chr10:115732074-115732090	0	+	chr10	115732030	115732043	92	11.3293	-
chr10	115732032	115732042	Enhancer__chr10:115732074-115732090	0	+	chr10	115732032	115732042	92	10.9574	-
chr10	115732032	115732043	Enhancer__chr10:115732074-115732090	0	+	chr10	115732032	115732043	92	11.0364	-
chr10	115732032	115732043	Enhancer__chr10:115732074-115732090	0	+	chr10	115732032	115732043	93	10.6061	-
chr10	115732033	115732043	Enhancer__chr10:115732074-115732090	0	+	chr10	115732033	115732043	82	10.4045	-
chr10	115732033	115732043	Enhancer__chr10:115732074-115732090	0	+	chr10	115732033	115732043	92	11.4	-
chr10	115732034	115732042	Enhancer__chr10:115732074-115732090	0	+	chr10	115732034	115732042	92	11.3939	-
chr10	115732042	115732051	Enhancer__chr10:115732074-115732090	0	+	chr10	115732042	115732051	27	9.96053	+
chr10	115732075	115732090	Enhancer__chr10:115732074-115732090	0	+	chr10	115732075	115732090	206	11.3099	+
chr10	115732083	115732104	Enhancer__chr10:115732074-115732090	0	+	chr10	115732083	115732104	140	10.2258	-
chr10	115732084	115732099	Enhancer__chr10:115732074-115732090	0	+	chr10	115732084	115732099	206	11.5775	+
chr10	115732103	115732115	Enhancer__chr10:115732074-115732090	0	+	chr10	115732103	115732115	59	10.7347	+
chr10	115732122	115732124	Enhancer__chr10:115732074-115732090	0	+	chr10	115732122	115732129	136	12.2022	+
chr10	115803544	115803558	protein_coding__p1@ADRB1__chr10:115803618..115803641,+::	0	+	chr10	115803544	115803558	56	13.3333	-
chr10	115803545	115803559	protein_coding__p1@ADRB1__chr10:115803618..115803641,+::	0	+	chr10	115803545	115803559	57	9.31148	-
chr10	115803546	115803558	protein_coding__p1@ADRB1__chr10:115803618..115803641,+::	0	+	chr10	115803546	115803558	55	11.4184	-
chr10	115803546	115803558	protein_coding__p1@ADRB1__chr10:115803618..115803641,+::	0	+	chr10	115803546	115803558	55	11.4727	-
chr10	115803548	115803568	protein_coding__p1@ADRB1__chr10:115803618..115803641,+::	0	+	chr10	115803548	115803568	72	8.87156	-
chr10	115803563	115803574	protein_coding__p1@ADRB1__chr10:115803618..115803641,+::	0	+	chr10	115803563	115803574	35	12.3984	-
chr10	115803564	115803584	protein_coding__p1@ADRB1__chr10:115803618..115803641,+::	0	+	chr10	115803564	115803584	72	6.27523	-
chr10	115803566	115803586	protein_coding__p1@ADRB1__chr10:115803618..115803641,+::	0	+	chr10	115803566	115803586	72	6.76147	-
chr10	115803571	115803591	protein_coding__p1@ADRB1__chr10:115803618..115803641,+::	0	+	chr10	115803571	115803591	72	14.7706	-
chr10	115803576	115803596	protein_coding__p1@ADRB1__chr10:115803618..115803641,+::	0	+	chr10	115803576	115803596	72	15	-
chr10	115803577	115803587	protein_coding__p1@ADRB1__chr10:115803618..115803641,+::	0	+	chr10	115803577	115803587	34	13.9796	-
chr10	115803577	115803587	protein_coding__p1@ADRB1__chr10:115803618..115803641,+::	0	+	chr10	115803577	115803587	35	14.1531	+
chr10	115803577	115803588	protein_coding__p1@ADRB1__chr10:115803618..115803641,+::	0	+	chr10	115803577	115803588	34	11.5455	-
chr10	115803580	115803590	protein_coding__p1@ADRB1__chr10:115803618..115803641,+::	0	+	chr10	115803580	115803590	50	11.1835	-
chr10	115803580	115803600	protein_coding__p1@ADRB1__chr10:115803618..115803641,+::	0	+	chr10	115803580	115803600	72	6.17431	-
chr10	115803581	115803593	protein_coding__p1@ADRB1__chr10:115803618..115803641,+::	0	+	chr10	115803581	115803593	39	10.1724	-
chr10	115803581	115803593	protein_coding__p1@ADRB1__chr10:115803618..115803641,+::	0	+	chr10	115803581	115803593	39	10.9677	-
chr10	115803582	115803594	protein_coding__p1@ADRB1__chr10:115803618..115803641,+::	0	+	chr10	115803582	115803594	40	10.2714	-
chr10	115833913	115833914	Enhancer__chr10:115833736-115833994	0	+	chr10	115833899	115833914	185	11.8889	-
chr10	115833913	115833915	Enhancer__chr10:115833736-115833994	0	+	chr10	115833897	115833915	185	10.5778	-
chr10	115833936	115833953	Enhancer__chr10:115833736-115833994	0	+	chr10	115833936	115833953	206	10.6883	-
chr10	115833936	115833953	Enhancer__chr10:115833736-115833994	0	+	chr10	115833936	115833953	206	11.1169	-
chr10	115833938	115833953	Enhancer__chr10:115833736-115833994	0	+	chr10	115833938	115833953	206	12.831	-
chr10	115833939	115833950	Enhancer__chr10:115833736-115833994	0	+	chr10	115833939	115833950	206	11.7879	-
chr10	115833939	115833953	Enhancer__chr10:115833736-115833994	0	+	chr10	115833939	115833953	206	11.8222	-
chr10	115833956	115833971	Enhancer__chr10:115833736-115833994	0	+	chr10	115833956	115833971	15	9.7931	+
chr10	115833959	115833970	Enhancer__chr10:115833736-115833994	0	+	chr10	115833959	115833970	14	7.01818	+
chr10	115833960	115833970	Enhancer__chr10:115833736-115833994	0	+	chr10	115833960	115833970	14	10.4286	+
chr10	115833962	115833978	Enhancer__chr10:115833736-115833994	0	+	chr10	115833962	115833978	2	4.2459	+
chr10	115833985	115833998	Enhancer__chr10:115833736-115833994	0	+	chr10	115833985	115833998	209	11.8621	+
chr10	115861276	115861277	Enhancer__chr10:115861100-115861357	0	+	chr10	115861266	115861277	109	13.7755	-
chr10	115861276	115861277	Enhancer__chr10:115861100-115861357	0	+	chr10	115861266	115861277	110	15.3265	-
chr10	115861276	115861277	Enhancer__chr10:115861100-115861357	0	+	chr10	115861267	115861277	80	11.6897	+
chr10	115861276	115861278	Enhancer__chr10:115861100-115861357	0	+	chr10	115861267	115861278	109	11.4898	+
chr10	115861299	115861313	Enhancer__chr10:115861100-115861357	0	+	chr10	115861299	115861313	38	11.9038	-
chr10	115861307	115861323	Enhancer__chr10:115861100-115861357	0	+	chr10	115861307	115861323	122	6.32759	-
chr10	115861324	115861334	Enhancer__chr10:115861100-115861357	0	+	chr10	115861324	115861334	103	11.5273	+
chr10	115861329	115861337	Enhancer__chr10:115861100-115861357	0	+	chr10	115861329	115861337	99	11.5574	+
chr10	115861330	115861342	Enhancer__chr10:115861100-115861357	0	+	chr10	115861330	115861342	214	9.45161	+
chr10	115861330	115861345	Enhancer__chr10:115861100-115861357	0	+	chr10	115861330	115861345	8	12.0962	+
chr10	115861343	115861354	Enhancer__chr10:115861100-115861357	0	+	chr10	115861343	115861354	170	9.85455	+
chr10	115933927	115933929	protein_coding__p1@C10orf118__chr10:115933942..115933996,-::	0	-	chr10	115933918	115933929	68	10.8	-
chr10	115933929	115933943	protein_coding__p1@C10orf118__chr10:115933942..115933996,-::	0	-	chr10	115933929	115933943	48	9.57447	+
chr10	115933929	115933944	protein_coding__p1@C10orf118__chr10:115933942..115933996,-::	0	-	chr10	115933929	115933944	48	11.8714	+
chr10	115933929	115933944	protein_coding__p1@C10orf118__chr10:115933942..115933996,-::	0	-	chr10	115933929	115933944	48	13	+
chr10	115933943	115933957	protein_coding__p1@C10orf118__chr10:115933942..115933996,-::	0	-	chr10	115933943	115933957	107	11.2727	+
chr10	115933956	115933968	protein_coding__p1@C10orf118__chr10:115933942..115933996,-::	0	-	chr10	115933956	115933968	119	17.4423	+
chr10	115933958	115933969	protein_coding__p1@C10orf118__chr10:115933942..115933996,-::	0	-	chr10	115933958	115933969	120	12.1061	-
chr10	115933988	115933998	protein_coding__p1@C10orf118__chr10:115933942..115933996,-::	0	-	chr10	115933988	115933998	103	10.2182	+
chr10	115933991	115934007	protein_coding__p1@C10orf118__chr10:115933942..115933996,-::	0	-	chr10	115933991	115934007	32	11.5273	-
chr10	115933992	115934007	protein_coding__p1@C10orf118__chr10:115933942..115933996,-::	0	-	chr10	115933992	115934007	32	12.2069	-
chr10	115933993	115934008	protein_coding__p1@C10orf118__chr10:115933942..115933996,-::	0	-	chr10	115933993	115934008	37	17.6552	-
chr10	115933994	115934005	protein_coding__p1@C10orf118__chr10:115933942..115933996,-::	0	-	chr10	115933994	115934005	33	10.8793	-
chr10	115933994	115934008	protein_coding__p1@C10orf118__chr10:115933942..115933996,-::	0	-	chr10	115933994	115934008	38	20.2692	-
chr10	115933994	115934009	protein_coding__p1@C10orf118__chr10:115933942..115933996,-::	0	-	chr10	115933994	115934009	35	8	-
chr10	115933994	115934011	protein_coding__p1@C10orf118__chr10:115933942..115933996,-::	0	-	chr10	115933994	115934011	35	12.8182	-
chr10	115933995	115934009	protein_coding__p1@C10orf118__chr10:115933942..115933996,-::	0	-	chr10	115933995	115934009	35	13.4655	-
chr10	115933996	115934008	protein_coding__p1@C10orf118__chr10:115933942..115933996,-::	0	-	chr10	115933996	115934008	35	15.7895	-
chr10	115933997	115934008	protein_coding__p1@C10orf118__chr10:115933942..115933996,-::	0	-	chr10	115933997	115934008	35	15.7398	-
chr10	115933997	115934008	protein_coding__p1@C10orf118__chr10:115933942..115933996,-::	0	-	chr10	115933997	115934008	35	16.6552	-
chr10	115933997	115934008	protein_coding__p1@C10orf118__chr10:115933942..115933996,-::	0	-	chr10	115933997	115934008	37	17.9038	-
chr10	115933998	115934008	protein_coding__p1@C10orf118__chr10:115933942..115933996,-::	0	-	chr10	115933998	115934008	34	15.102	-
chr10	115933998	115934008	protein_coding__p1@C10orf118__chr10:115933942..115933996,-::	0	-	chr10	115933998	115934008	35	12.8367	+
chr10	115933999	115934010	protein_coding__p1@C10orf118__chr10:115933942..115933996,-::	0	-	chr10	115933999	115934010	63	10.3103	+
chr10	115934014	115934029	protein_coding__p1@C10orf118__chr10:115933942..115933996,-::	0	-	chr10	115934014	115934029	184	16.6731	+
chr10	115934017	115934035	protein_coding__p1@C10orf118__chr10:115933942..115933996,-::	0	-	chr10	115934017	115934035	184	15.7317	-
chr10	115934020	115934030	protein_coding__p1@C10orf118__chr10:115933942..115933996,-::	0	-	chr10	115934020	115934030	201	10.4746	+
chr10	115934021	115934029	protein_coding__p1@C10orf118__chr10:115933942..115933996,-::	0	-	chr10	115934021	115934029	202	12.1475	+
chr10	115934021	115934031	protein_coding__p1@C10orf118__chr10:115933942..115933996,-::	0	-	chr10	115934021	115934031	187	10.8902	+
chr10	115934029	115934042	protein_coding__p1@C10orf118__chr10:115933942..115933996,-::	0	-	chr10	115934029	115934045	32	10.6182	-
chr10	115934030	115934042	protein_coding__p1@C10orf118__chr10:115933942..115933996,-::	0	-	chr10	115934030	115934045	32	9.51724	-
chr10	115934032	115934042	protein_coding__p1@C10orf118__chr10:115933942..115933996,-::	0	-	chr10	115934032	115934043	33	11.6379	-
chr10	115934032	115934042	protein_coding__p1@C10orf118__chr10:115933942..115933996,-::	0	-	chr10	115934032	115934049	35	5.21818	-
chr10	115934040	115934042	protein_coding__p1@C10orf118__chr10:115933942..115933996,-::	0	-	chr10	115934040	115934055	169	15.2576	+
chr10	115938967	115938968	protein_coding__p1@TDRD1__chr10:115939008..115939073,+::	0	+	chr10	115938955	115938968	135	9.22414	-
chr10	115938967	115938968	protein_coding__p1@TDRD1__chr10:115939008..115939073,+::	0	+	chr10	115938956	115938968	135	11.3279	-
chr10	115938967	115938968	protein_coding__p1@TDRD1__chr10:115939008..115939073,+::	0	+	chr10	115938956	115938968	135	11.9672	-
chr10	115938967	115938968	protein_coding__p1@TDRD1__chr10:115939008..115939073,+::	0	+	chr10	115938956	115938968	135	12.1636	-
chr10	115938967	115938971	protein_coding__p1@TDRD1__chr10:115939008..115939073,+::	0	+	chr10	115938956	115938971	147	12.4483	+
chr10	115938977	115938987	protein_coding__p1@TDRD1__chr10:115939008..115939073,+::	0	+	chr10	115938977	115938987	112	13.6182	-
chr10	115938977	115938988	protein_coding__p1@TDRD1__chr10:115939008..115939073,+::	0	+	chr10	115938977	115938988	109	10.6531	-
chr10	115938978	115938988	protein_coding__p1@TDRD1__chr10:115939008..115939073,+::	0	+	chr10	115938978	115938988	112	11.9545	-
chr10	115938978	115938988	protein_coding__p1@TDRD1__chr10:115939008..115939073,+::	0	+	chr10	115938978	115938988	112	12.3333	+
chr10	115938978	115938988	protein_coding__p1@TDRD1__chr10:115939008..115939073,+::	0	+	chr10	115938978	115938988	112	12.9836	-
chr10	115938978	115938988	protein_coding__p1@TDRD1__chr10:115939008..115939073,+::	0	+	chr10	115938978	115938988	112	13	-
chr10	115938979	115938987	protein_coding__p1@TDRD1__chr10:115939008..115939073,+::	0	+	chr10	115938979	115938987	110	12.623	+
chr10	115938979	115938987	protein_coding__p1@TDRD1__chr10:115939008..115939073,+::	0	+	chr10	115938979	115938987	110	13.4262	-
chr10	115938979	115938989	protein_coding__p1@TDRD1__chr10:115939008..115939073,+::	0	+	chr10	115938979	115938989	112	11.1273	+
chr10	115938980	115938988	protein_coding__p1@TDRD1__chr10:115939008..115939073,+::	0	+	chr10	115938980	115938988	112	12.8689	-
chr10	115938982	115938991	protein_coding__p1@TDRD1__chr10:115939008..115939073,+::	0	+	chr10	115938982	115938991	26	12.0909	-
chr10	115938998	115939008	protein_coding__p1@TDRD1__chr10:115939008..115939073,+::	0	+	chr10	115938998	115939008	112	12.6393	+
chr10	115938998	115939008	protein_coding__p1@TDRD1__chr10:115939008..115939073,+::	0	+	chr10	115938998	115939008	112	12.7121	-
chr10	115938998	115939008	protein_coding__p1@TDRD1__chr10:115939008..115939073,+::	0	+	chr10	115938998	115939008	114	10.7273	-
chr10	115938999	115939007	protein_coding__p1@TDRD1__chr10:115939008..115939073,+::	0	+	chr10	115938999	115939007	110	13.377	+
chr10	115938999	115939007	protein_coding__p1@TDRD1__chr10:115939008..115939073,+::	0	+	chr10	115938999	115939007	110	13.7541	+
chr10	115939000	115939008	protein_coding__p1@TDRD1__chr10:115939008..115939073,+::	0	+	chr10	115939000	115939008	112	12.7377	-
chr10	115939012	115939028	protein_coding__p1@TDRD1__chr10:115939008..115939073,+::	0	+	chr10	115939012	115939028	32	11.6727	-
chr10	115939013	115939028	protein_coding__p1@TDRD1__chr10:115939008..115939073,+::	0	+	chr10	115939013	115939028	32	10.8966	-
chr10	115939015	115939026	protein_coding__p1@TDRD1__chr10:115939008..115939073,+::	0	+	chr10	115939015	115939026	33	11.431	-
chr10	115939015	115939026	protein_coding__p1@TDRD1__chr10:115939008..115939073,+::	0	+	chr10	115939015	115939026	61	16.4	-
chr10	115939040	115939054	protein_coding__p1@TDRD1__chr10:115939008..115939073,+::	0	+	chr10	115939040	115939054	52	8.11224	+
chr10	115939061	115939072	protein_coding__p1@TDRD1__chr10:115939008..115939073,+::	0	+	chr10	115939061	115939072	64	11.7931	+
chr10	115998932	115998945	protein_coding__p1@VWA2__chr10:115999004..115999019,+::	0	+	chr10	115998929	115998945	122	6.08621	+
chr10	115998951	115998966	protein_coding__p1@VWA2__chr10:115999004..115999019,+::	0	+	chr10	115998951	115998966	15	9.60345	+
chr10	115998955	115998967	protein_coding__p1@VWA2__chr10:115999004..115999019,+::	0	+	chr10	115998955	115998967	206	15.42	-
chr10	115998955	115998973	protein_coding__p1@VWA2__chr10:115999004..115999019,+::	0	+	chr10	115998955	115998973	185	11.8889	+
chr10	115998956	115998965	protein_coding__p1@VWA2__chr10:115999004..115999019,+::	0	+	chr10	115998956	115998965	168	12.7097	+
chr10	115998956	115998971	protein_coding__p1@VWA2__chr10:115999004..115999019,+::	0	+	chr10	115998956	115998971	206	12.0408	-
chr10	115998957	115998968	protein_coding__p1@VWA2__chr10:115999004..115999019,+::	0	+	chr10	115998957	115998968	206	12.4615	+
chr10	115998957	115998968	protein_coding__p1@VWA2__chr10:115999004..115999019,+::	0	+	chr10	115998957	115998968	206	13.1	+
chr10	115998957	115998969	protein_coding__p1@VWA2__chr10:115999004..115999019,+::	0	+	chr10	115998957	115998969	206	13.3069	+
chr10	115998958	115998970	protein_coding__p1@VWA2__chr10:115999004..115999019,+::	0	+	chr10	115998958	115998970	198	11.4565	-
chr10	115998980	115998995	protein_coding__p1@VWA2__chr10:115999004..115999019,+::	0	+	chr10	115998980	115998995	197	11.0417	+
chr10	115998999	115999009	protein_coding__p1@VWA2__chr10:115999004..115999019,+::	0	+	chr10	115998999	115999009	103	10.9636	-
chr10	115999000	115999014	protein_coding__p1@VWA2__chr10:115999004..115999019,+::	0	+	chr10	115999000	115999014	117	6.65854	+
chr10	115999002	115999016	protein_coding__p1@VWA2__chr10:115999004..115999019,+::	0	+	chr10	115999002	115999016	180	-0.666667	+
chr10	115999037	115999047	protein_coding__p1@VWA2__chr10:115999004..115999019,+::	0	+	chr10	115999037	115999052	12	15.5	-
chr10	116164529	116164545	protein_coding__p3@AFAP1L2__chr10:116164538..116164562,-::	0	-	chr10	116164529	116164545	32	11.2	-
chr10	116164530	116164545	protein_coding__p3@AFAP1L2__chr10:116164538..116164562,-::	0	-	chr10	116164530	116164545	32	7.60345	-
chr10	116164532	116164543	protein_coding__p3@AFAP1L2__chr10:116164538..116164562,-::	0	-	chr10	116164532	116164543	33	9.89655	-
chr10	116164532	116164546	protein_coding__p3@AFAP1L2__chr10:116164538..116164562,-::	0	-	chr10	116164532	116164546	38	12.5192	-
chr10	116164544	116164555	protein_coding__p3@AFAP1L2__chr10:116164538..116164562,-::	0	-	chr10	116164544	116164555	64	11.9138	+
chr10	116164560	116164570	protein_coding__p3@AFAP1L2__chr10:116164538..116164562,-::	0	-	chr10	116164560	116164570	131	11.0101	+
chr10	116164592	116164606	protein_coding__p3@AFAP1L2__chr10:116164538..116164562,-::	0	-	chr10	116164592	116164606	56	13.4394	-
chr10	116164595	116164614	protein_coding__p3@AFAP1L2__chr10:116164538..116164562,-::	0	-	chr10	116164595	116164614	24	10.2097	-
chr10	116164600	116164616	protein_coding__p3@AFAP1L2__chr10:116164538..116164562,-::	0	-	chr10	116164600	116164616	32	10.1636	-
chr10	116164602	116164614	protein_coding__p3@AFAP1L2__chr10:116164538..116164562,-::	0	-	chr10	116164602	116164614	39	11.1724	-
chr10	116164603	116164614	protein_coding__p3@AFAP1L2__chr10:116164538..116164562,-::	0	-	chr10	116164603	116164614	34	12.4697	-
chr10	116164603	116164615	protein_coding__p3@AFAP1L2__chr10:116164538..116164562,-::	0	-	chr10	116164603	116164615	40	10.4286	-
chr10	116164624	116164634	protein_coding__p3@AFAP1L2__chr10:116164538..116164562,-::	0	-	chr10	116164624	116164635	34	11.3333	+
chr10	116164625	116164634	protein_coding__p3@AFAP1L2__chr10:116164538..116164562,-::	0	-	chr10	116164625	116164635	34	13.0408	+
chr10	116164625	116164634	protein_coding__p3@AFAP1L2__chr10:116164538..116164562,-::	0	-	chr10	116164625	116164636	35	13.2931	+
chr10	116164625	116164634	protein_coding__p3@AFAP1L2__chr10:116164538..116164562,-::	0	-	chr10	116164625	116164636	35	14.0569	+
chr10	116164625	116164634	protein_coding__p3@AFAP1L2__chr10:116164538..116164562,-::	0	-	chr10	116164625	116164639	38	12.3846	+
chr10	116444771	116444787	protein_coding__p32@ABLIM1__chr10:116444761..116444764,-::	0	-	chr10	116444771	116444787	8	15.6182	-
chr10	116444773	116444787	protein_coding__p32@ABLIM1__chr10:116444761..116444764,-::	0	-	chr10	116444773	116444787	6	3.65854	-
chr10	116444773	116444787	protein_coding__p32@ABLIM1__chr10:116444761..116444764,-::	0	-	chr10	116444773	116444787	6	8.56061	-
chr10	116444773	116444788	protein_coding__p32@ABLIM1__chr10:116444761..116444764,-::	0	-	chr10	116444773	116444788	8	16.6731	-
chr10	116444780	116444795	protein_coding__p32@ABLIM1__chr10:116444761..116444764,-::	0	-	chr10	116444780	116444795	197	11.5139	-
chr10	116444813	116444822	protein_coding__p32@ABLIM1__chr10:116444761..116444764,-::	0	-	chr10	116444813	116444822	193	11.6222	+
chr10	116444814	116444824	protein_coding__p32@ABLIM1__chr10:116444761..116444764,-::	0	-	chr10	116444814	116444824	163	13.4429	-
chr10	116444817	116444830	protein_coding__p32@ABLIM1__chr10:116444761..116444764,-::	0	-	chr10	116444817	116444830	178	10.3469	+
chr10	116444818	116444832	protein_coding__p32@ABLIM1__chr10:116444761..116444764,-::	0	-	chr10	116444818	116444832	179	9.92857	-
chr10	116444818	116444832	protein_coding__p32@ABLIM1__chr10:116444761..116444764,-::	0	-	chr10	116444818	116444832	180	1.16667	-
chr10	116444820	116444833	protein_coding__p32@ABLIM1__chr10:116444761..116444764,-::	0	-	chr10	116444820	116444833	178	16.2041	-
chr10	116444821	116444829	protein_coding__p32@ABLIM1__chr10:116444761..116444764,-::	0	-	chr10	116444821	116444829	89	11.3964	-
chr10	116524625	116524638	intergenic__p1@ENST00000436932,p1@uc001lca.1__chr10:116524662..116524709,+::	0	+	chr10	116524625	116524638	13	11.0204	-
chr10	116524630	116524644	intergenic__p1@ENST00000436932,p1@uc001lca.1__chr10:116524662..116524709,+::	0	+	chr10	116524630	116524644	49	12.8852	+
chr10	116524630	116524644	intergenic__p1@ENST00000436932,p1@uc001lca.1__chr10:116524662..116524709,+::	0	+	chr10	116524630	116524644	49	13.697	+
chr10	116524633	116524649	intergenic__p1@ENST00000436932,p1@uc001lca.1__chr10:116524662..116524709,+::	0	+	chr10	116524633	116524649	73	5.44828	+
chr10	116524634	116524648	intergenic__p1@ENST00000436932,p1@uc001lca.1__chr10:116524662..116524709,+::	0	+	chr10	116524634	116524648	52	14.0102	-
chr10	116524644	116524664	intergenic__p1@ENST00000436932,p1@uc001lca.1__chr10:116524662..116524709,+::	0	+	chr10	116524644	116524664	72	10.3211	+
chr10	116524650	116524660	intergenic__p1@ENST00000436932,p1@uc001lca.1__chr10:116524662..116524709,+::	0	+	chr10	116524650	116524660	109	11.6585	+
chr10	116524655	116524663	intergenic__p1@ENST00000436932,p1@uc001lca.1__chr10:116524662..116524709,+::	0	+	chr10	116524655	116524663	157	10.2308	+
chr10	116524704	116524713	intergenic__p1@ENST00000436932,p1@uc001lca.1__chr10:116524662..116524709,+::	0	+	chr10	116524704	116524713	100	14.4	+
chr10	11653204	11653215	div_lnc__NA__chr10:11653280..11653289,+	0	+	chr10	11653201	11653215	52	7.22449	-
chr10	11653213	11653225	div_lnc__NA__chr10:11653280..11653289,+	0	+	chr10	11653213	11653225	60	13.6364	-
chr10	11653218	11653232	div_lnc__NA__chr10:11653280..11653289,+	0	+	chr10	11653218	11653232	48	6.42553	+
chr10	11653218	11653232	div_lnc__NA__chr10:11653280..11653289,+	0	+	chr10	11653218	11653232	49	10.1148	+
chr10	11653218	11653232	div_lnc__NA__chr10:11653280..11653289,+	0	+	chr10	11653218	11653232	49	4.24242	+
chr10	11653233	11653244	div_lnc__NA__chr10:11653280..11653289,+	0	+	chr10	11653233	11653244	63	10.2414	+
chr10	11653248	11653263	div_lnc__NA__chr10:11653280..11653289,+	0	+	chr10	11653248	11653263	32	9.32759	+
chr10	11653248	11653264	div_lnc__NA__chr10:11653280..11653289,+	0	+	chr10	11653248	11653264	32	10.7455	+
chr10	11653252	11653266	div_lnc__NA__chr10:11653280..11653289,+	0	+	chr10	11653252	11653266	48	6.80851	+
chr10	11653273	11653287	div_lnc__NA__chr10:11653280..11653289,+	0	+	chr10	11653273	11653287	49	8.70492	+
chr10	11653275	11653287	div_lnc__NA__chr10:11653280..11653289,+	0	+	chr10	11653275	11653287	55	12.0714	+
chr10	11653275	11653287	div_lnc__NA__chr10:11653280..11653289,+	0	+	chr10	11653275	11653287	55	12.1091	+
chr10	11653303	11653315	div_lnc__NA__chr10:11653280..11653289,+	0	+	chr10	11653303	11653315	60	11.8485	+
chr10	11653311	11653319	div_lnc__NA__chr10:11653280..11653289,+	0	+	chr10	11653311	11653330	58	11.1803	+
chr10	11653569	11653570	div_pc__p1@USP6NL__chr10:11653560..11653673,-	0	-	chr10	11653562	11653570	165	13.6721	+
chr10	11653569	11653571	div_pc__p1@USP6NL__chr10:11653560..11653673,-	0	-	chr10	11653562	11653571	192	13.1463	+
chr10	11653569	11653572	div_pc__p1@USP6NL__chr10:11653560..11653673,-	0	-	chr10	11653562	11653572	163	12.4483	+
chr10	11653569	11653572	div_pc__p1@USP6NL__chr10:11653560..11653673,-	0	-	chr10	11653562	11653572	163	14.5857	+
chr10	11653569	11653573	div_pc__p1@USP6NL__chr10:11653560..11653673,-	0	-	chr10	11653564	11653573	193	10.9111	-
chr10	11653605	11653619	div_pc__p1@USP6NL__chr10:11653560..11653673,-	0	-	chr10	11653605	11653619	133	3.12727	+
chr10	11653607	11653619	div_pc__p1@USP6NL__chr10:11653560..11653673,-	0	-	chr10	11653607	11653619	135	13.5818	+
chr10	11653607	11653619	div_pc__p1@USP6NL__chr10:11653560..11653673,-	0	-	chr10	11653607	11653619	135	14.1148	+
chr10	11653607	11653619	div_pc__p1@USP6NL__chr10:11653560..11653673,-	0	-	chr10	11653607	11653619	135	15.1475	+
chr10	11653607	11653620	div_pc__p1@USP6NL__chr10:11653560..11653673,-	0	-	chr10	11653607	11653620	135	13.9483	+
chr10	11653608	11653619	div_pc__p1@USP6NL__chr10:11653560..11653673,-	0	-	chr10	11653608	11653619	135	14.1273	+
chr10	11653608	11653619	div_pc__p1@USP6NL__chr10:11653560..11653673,-	0	-	chr10	11653608	11653619	135	9.47273	+
chr10	11653609	11653619	div_pc__p1@USP6NL__chr10:11653560..11653673,-	0	-	chr10	11653609	11653619	135	11.0385	+
chr10	11653609	11653620	div_pc__p1@USP6NL__chr10:11653560..11653673,-	0	-	chr10	11653609	11653620	135	10.6364	-
chr10	11653610	11653621	div_pc__p1@USP6NL__chr10:11653560..11653673,-	0	-	chr10	11653610	11653621	135	10.4262	+
chr10	11653612	11653622	div_pc__p1@USP6NL__chr10:11653560..11653673,-	0	-	chr10	11653612	11653622	131	10.9798	-
chr10	11653630	11653644	div_pc__p1@USP6NL__chr10:11653560..11653673,-	0	-	chr10	11653630	11653644	48	5.91489	+
chr10	11653640	11653656	div_pc__p1@USP6NL__chr10:11653560..11653673,-	0	-	chr10	11653640	11653656	122	10.2143	-
chr10	11653640	11653656	div_pc__p1@USP6NL__chr10:11653560..11653673,-	0	-	chr10	11653640	11653656	122	10.4138	+
chr10	11653640	11653656	div_pc__p1@USP6NL__chr10:11653560..11653673,-	0	-	chr10	11653640	11653656	122	13.2273	+
chr10	11653640	11653656	div_pc__p1@USP6NL__chr10:11653560..11653673,-	0	-	chr10	11653640	11653656	122	13.8182	+
chr10	11653641	11653655	div_pc__p1@USP6NL__chr10:11653560..11653673,-	0	-	chr10	11653641	11653655	123	12.2414	-
chr10	11653657	11653668	div_pc__p1@USP6NL__chr10:11653560..11653673,-	0	-	chr10	11653657	11653668	35	12.3103	+
chr10	11653657	11653668	div_pc__p1@USP6NL__chr10:11653560..11653673,-	0	-	chr10	11653657	11653668	35	13.1545	+
chr10	11653657	11653668	div_pc__p1@USP6NL__chr10:11653560..11653673,-	0	-	chr10	11653657	11653668	37	15.9038	+
chr10	11653657	11653672	div_pc__p1@USP6NL__chr10:11653560..11653673,-	0	-	chr10	11653657	11653672	37	15.7414	+
chr10	11653683	11653684	div_pc__p1@USP6NL__chr10:11653560..11653673,-	0	-	chr10	11653683	11653700	35	4.8	+
chr10	116556615	116556628	Enhancer__chr10:116556570-116556696	0	+	chr10	116556614	116556628	102	8.38158	+
chr10	116556616	116556626	Enhancer__chr10:116556570-116556696	0	+	chr10	116556616	116556626	102	15.4091	-
chr10	116556642	116556651	Enhancer__chr10:116556570-116556696	0	+	chr10	116556642	116556651	27	9.93421	+
chr10	116556675	116556686	Enhancer__chr10:116556570-116556696	0	+	chr10	116556675	116556686	170	5.30612	+
chr10	116556676	116556687	Enhancer__chr10:116556570-116556696	0	+	chr10	116556676	116556687	170	11	-
chr10	116556694	116556708	Enhancer__chr10:116556570-116556696	0	+	chr10	116556694	116556708	6	2.78723	-
chr10	116556694	116556708	Enhancer__chr10:116556570-116556696	0	+	chr10	116556694	116556708	6	4.76829	-
chr10	116556694	116556708	Enhancer__chr10:116556570-116556696	0	+	chr10	116556694	116556708	6	8.98485	-
chr10	116556694	116556709	Enhancer__chr10:116556570-116556696	0	+	chr10	116556694	116556709	8	10.3462	-
chr10	116556706	116556719	Enhancer__chr10:116556570-116556696	0	+	chr10	116556706	116556719	13	11.1837	-
chr10	116556707	116556725	Enhancer__chr10:116556570-116556696	0	+	chr10	116556707	116556725	5	-5.43939	-
chr10	116556709	116556722	Enhancer__chr10:116556570-116556696	0	+	chr10	116556709	116556722	178	11.1224	-
chr10	116556709	116556722	Enhancer__chr10:116556570-116556696	0	+	chr10	116556709	116556722	200	10.7581	+
chr10	116556710	116556718	Enhancer__chr10:116556570-116556696	0	+	chr10	116556710	116556718	89	11.3964	-
chr10	116556710	116556726	Enhancer__chr10:116556570-116556696	0	+	chr10	116556710	116556726	3	-3	-
chr10	116561253	116561254	Enhancer__chr10:116561110-116561522	0	+	chr10	116561243	116561254	34	10.3788	+
chr10	116561253	116561254	Enhancer__chr10:116561110-116561522	0	+	chr10	116561244	116561254	35	10.6939	-
chr10	116561254	116561272	Enhancer__chr10:116561110-116561522	0	+	chr10	116561254	116561272	185	11.5111	-
chr10	116561256	116561267	Enhancer__chr10:116561110-116561522	0	+	chr10	116561256	116561267	185	11.5769	+
chr10	116561256	116561268	Enhancer__chr10:116561110-116561522	0	+	chr10	116561256	116561268	185	12.7978	+
chr10	116561256	116561277	Enhancer__chr10:116561110-116561522	0	+	chr10	116561256	116561277	186	12.8061	-
chr10	116561273	116561284	Enhancer__chr10:116561110-116561522	0	+	chr10	116561273	116561284	206	12.0306	-
chr10	116561275	116561289	Enhancer__chr10:116561110-116561522	0	+	chr10	116561275	116561289	102	9.15789	+
chr10	116561276	116561289	Enhancer__chr10:116561110-116561522	0	+	chr10	116561276	116561289	103	12.5286	-
chr10	116561277	116561287	Enhancer__chr10:116561110-116561522	0	+	chr10	116561277	116561287	102	12.8788	+
chr10	116561277	116561287	Enhancer__chr10:116561110-116561522	0	+	chr10	116561277	116561287	103	10.4571	+
chr10	116561277	116561287	Enhancer__chr10:116561110-116561522	0	+	chr10	116561277	116561287	79	11.5	-
chr10	116561277	116561287	Enhancer__chr10:116561110-116561522	0	+	chr10	116561277	116561287	79	9.90385	-
chr10	116561277	116561287	Enhancer__chr10:116561110-116561522	0	+	chr10	116561277	116561287	81	10.8333	-
chr10	116561284	116561295	Enhancer__chr10:116561110-116561522	0	+	chr10	116561284	116561295	175	11.1224	+
chr10	116561324	116561334	Enhancer__chr10:116561110-116561522	0	+	chr10	116561324	116561334	92	11.1277	+
chr10	116561333	116561349	Enhancer__chr10:116561110-116561522	0	+	chr10	116561333	116561349	212	1.86364	-
chr10	116581468	116581475	protein_coding__p1@FAM160B1__chr10:116581513..116581570,+::	0	+	chr10	116581461	116581475	56	17.6515	-
chr10	116581468	116581479	protein_coding__p1@FAM160B1__chr10:116581513..116581570,+::	0	+	chr10	116581465	116581479	56	14.1212	+
chr10	116581487	116581498	protein_coding__p1@FAM160B1__chr10:116581513..116581570,+::	0	+	chr10	116581487	116581498	61	12.4364	+
chr10	116581489	116581503	protein_coding__p1@FAM160B1__chr10:116581513..116581570,+::	0	+	chr10	116581489	116581503	35	8.63793	+
chr10	116581491	116581510	protein_coding__p1@FAM160B1__chr10:116581513..116581570,+::	0	+	chr10	116581491	116581510	58	23.1311	-
chr10	116581494	116581508	protein_coding__p1@FAM160B1__chr10:116581513..116581570,+::	0	+	chr10	116581494	116581508	48	6.6383	+
chr10	116581494	116581508	protein_coding__p1@FAM160B1__chr10:116581513..116581570,+::	0	+	chr10	116581494	116581508	49	9.18033	+
chr10	116581494	116581509	protein_coding__p1@FAM160B1__chr10:116581513..116581570,+::	0	+	chr10	116581494	116581509	48	12.3818	+
chr10	116581494	116581509	protein_coding__p1@FAM160B1__chr10:116581513..116581570,+::	0	+	chr10	116581494	116581509	48	7.82857	+
chr10	116581503	116581517	protein_coding__p1@FAM160B1__chr10:116581513..116581570,+::	0	+	chr10	116581503	116581517	56	19.2273	-
chr10	116581511	116581520	protein_coding__p1@FAM160B1__chr10:116581513..116581570,+::	0	+	chr10	116581511	116581520	27	10.6447	-
chr10	116581516	116581532	protein_coding__p1@FAM160B1__chr10:116581513..116581570,+::	0	+	chr10	116581516	116581532	51	-7.67308	-
chr10	11667234	11667251	Enhancer__chr10:11667101-11667345	0	+	chr10	11667234	11667251	204	2.12727	-
chr10	11667239	11667250	Enhancer__chr10:11667101-11667345	0	+	chr10	11667239	11667250	200	10.383	-
chr10	11667251	11667265	Enhancer__chr10:11667101-11667345	0	+	chr10	11667251	11667265	35	8.2069	+
chr10	11667252	11667266	Enhancer__chr10:11667101-11667345	0	+	chr10	11667252	11667266	38	10	+
chr10	11667256	11667271	Enhancer__chr10:11667101-11667345	0	+	chr10	11667256	11667271	53	4.92135	+
chr10	11667257	11667272	Enhancer__chr10:11667101-11667345	0	+	chr10	11667257	11667272	53	18.5955	-
chr10	11667259	11667279	Enhancer__chr10:11667101-11667345	0	+	chr10	11667259	11667279	72	10.6697	-
chr10	11667265	11667280	Enhancer__chr10:11667101-11667345	0	+	chr10	11667265	11667280	35	9.04918	-
chr10	11667266	11667280	Enhancer__chr10:11667101-11667345	0	+	chr10	11667266	11667280	49	7.47541	-
chr10	11667268	11667279	Enhancer__chr10:11667101-11667345	0	+	chr10	11667268	11667279	35	10.8943	-
chr10	11667269	11667279	Enhancer__chr10:11667101-11667345	0	+	chr10	11667269	11667279	34	13.1837	-
chr10	11667269	11667279	Enhancer__chr10:11667101-11667345	0	+	chr10	11667269	11667279	35	14.6633	+
chr10	11667269	11667280	Enhancer__chr10:11667101-11667345	0	+	chr10	11667269	11667280	34	14.3333	-
chr10	11667291	11667304	Enhancer__chr10:11667101-11667345	0	+	chr10	11667291	11667304	90	4.69091	-
chr10	116678328	116678336	Enhancer__chr10:116678132-116678409	0	+	chr10	116678323	116678336	196	10.7879	+
chr10	116678328	116678337	Enhancer__chr10:116678132-116678409	0	+	chr10	116678322	116678337	196	10.9221	-
chr10	116678328	116678338	Enhancer__chr10:116678132-116678409	0	+	chr10	116678326	116678338	189	10.602	-
chr10	116678328	116678339	Enhancer__chr10:116678132-116678409	0	+	chr10	116678328	116678339	200	15	-
chr10	116678328	116678340	Enhancer__chr10:116678132-116678409	0	+	chr10	116678327	116678340	200	12.129	-
chr10	116678328	116678342	Enhancer__chr10:116678132-116678409	0	+	chr10	116678327	116678342	184	10.5577	-
chr10	116678378	116678389	Enhancer__chr10:116678132-116678409	0	+	chr10	116678378	116678389	146	9.70909	+
chr10	116678390	116678403	Enhancer__chr10:116678132-116678409	0	+	chr10	116678390	116678403	135	7.82759	-
chr10	116678390	116678404	Enhancer__chr10:116678132-116678409	0	+	chr10	116678390	116678404	145	15	-
chr10	116678393	116678404	Enhancer__chr10:116678132-116678409	0	+	chr10	116678393	116678404	145	14.898	+
chr10	116678393	116678404	Enhancer__chr10:116678132-116678409	0	+	chr10	116678393	116678404	146	15.2727	-
chr10	116678393	116678407	Enhancer__chr10:116678132-116678409	0	+	chr10	116678393	116678407	145	12.7241	+
chr10	116678393	116678407	Enhancer__chr10:116678132-116678409	0	+	chr10	116678393	116678407	150	16.371	+
chr10	116678438	116678443	Enhancer__chr10:116678132-116678409	0	+	chr10	116678438	116678451	181	9.91803	+
chr10	116697890	116697900	protein_coding__p1@TRUB1__chr10:116697946..116698013,+::	0	+	chr10	116697884	116697900	91	8.05769	-
chr10	116697890	116697902	protein_coding__p1@TRUB1__chr10:116697946..116698013,+::	0	+	chr10	116697882	116697902	91	9.02439	-
chr10	116697919	116697934	protein_coding__p1@TRUB1__chr10:116697946..116698013,+::	0	+	chr10	116697919	116697934	45	10.7692	-
chr10	116697953	116697966	protein_coding__p1@TRUB1__chr10:116697946..116698013,+::	0	+	chr10	116697953	116697966	95	8.14754	-
chr10	116697958	116697971	protein_coding__p1@TRUB1__chr10:116697946..116698013,+::	0	+	chr10	116697958	116697971	181	17.2131	-
chr10	116697959	116697970	protein_coding__p1@TRUB1__chr10:116697946..116698013,+::	0	+	chr10	116697959	116697970	175	12.5306	+
chr10	116697959	116697972	protein_coding__p1@TRUB1__chr10:116697946..116698013,+::	0	+	chr10	116697959	116697972	178	12.3469	-
chr10	116697986	116697999	protein_coding__p1@TRUB1__chr10:116697946..116698013,+::	0	+	chr10	116697986	116697999	95	5.45902	+
chr10	116697988	116698000	protein_coding__p1@TRUB1__chr10:116697946..116698013,+::	0	+	chr10	116697988	116698000	128	10.1897	+
chr10	116753572	116753582	intergenic__NA__chr10:116753648..116753649,+::	0	+	chr10	116753572	116753582	136	10.9106	-
chr10	116753572	116753582	intergenic__NA__chr10:116753648..116753649,+::	0	+	chr10	116753572	116753582	136	11.4343	-
chr10	116753572	116753582	intergenic__NA__chr10:116753648..116753649,+::	0	+	chr10	116753572	116753582	149	12.9839	-
chr10	116753574	116753581	intergenic__NA__chr10:116753648..116753649,+::	0	+	chr10	116753574	116753581	136	12.2022	-
chr10	116753669	116753683	intergenic__NA__chr10:116753648..116753649,+::	0	+	chr10	116753669	116753690	140	10.3065	+
chr10	116753670	116753683	intergenic__NA__chr10:116753648..116753649,+::	0	+	chr10	116753670	116753691	140	11.3548	+
chr10	116753674	116753683	intergenic__NA__chr10:116753648..116753649,+::	0	+	chr10	116753674	116753688	142	8.30645	-
chr10	116753674	116753683	intergenic__NA__chr10:116753648..116753649,+::	0	+	chr10	116753674	116753689	141	-4.36364	-
chr10	116753674	116753683	intergenic__NA__chr10:116753648..116753649,+::	0	+	chr10	116753674	116753695	140	14.5323	+
chr10	116753680	116753683	intergenic__NA__chr10:116753648..116753649,+::	0	+	chr10	116753680	116753701	140	11.1774	+
chr10	116753681	116753683	intergenic__NA__chr10:116753648..116753649,+::	0	+	chr10	116753681	116753696	206	12.338	-
chr10	116753681	116753683	intergenic__NA__chr10:116753648..116753649,+::	0	+	chr10	116753681	116753702	140	11.7742	+
chr10	116777047	116777048	Enhancer__chr10:116776820-116777128	0	+	chr10	116777033	116777048	169	9.81818	+
chr10	116777047	116777060	Enhancer__chr10:116776820-116777128	0	+	chr10	116777044	116777060	223	14.2131	-
chr10	116777060	116777076	Enhancer__chr10:116776820-116777128	0	+	chr10	116777060	116777076	8	4.56364	-
chr10	116777061	116777076	Enhancer__chr10:116776820-116777128	0	+	chr10	116777061	116777076	15	12.6034	-
chr10	116777062	116777077	Enhancer__chr10:116776820-116777128	0	+	chr10	116777062	116777077	214	7.98387	-
chr10	116777063	116777077	Enhancer__chr10:116776820-116777128	0	+	chr10	116777063	116777077	215	13.2909	-
chr10	116777065	116777077	Enhancer__chr10:116776820-116777128	0	+	chr10	116777065	116777077	214	9.70968	-
chr10	116777094	116777101	Enhancer__chr10:116776820-116777128	0	+	chr10	116777094	116777101	22	12.8571	-
chr10	116777114	116777125	Enhancer__chr10:116776820-116777128	0	+	chr10	116777114	116777125	145	11.6327	-
chr10	116777121	116777139	Enhancer__chr10:116776820-116777128	0	+	chr10	116777121	116777139	36	8.67241	-
chr10	116777130	116777139	Enhancer__chr10:116776820-116777128	0	+	chr10	116777130	116777139	26	10.7091	-
chr10	116777130	116777139	Enhancer__chr10:116776820-116777128	0	+	chr10	116777130	116777139	26	12.7692	-
chr10	116777139	116777157	Enhancer__chr10:116776820-116777128	0	+	chr10	116777139	116777157	185	10.4667	-
chr10	116777141	116777153	Enhancer__chr10:116776820-116777128	0	+	chr10	116777141	116777153	185	10.7079	+
chr10	116777149	116777162	Enhancer__chr10:116776820-116777128	0	+	chr10	116777149	116777166	35	8.01818	-
chr10	116777150	116777162	Enhancer__chr10:116776820-116777128	0	+	chr10	116777150	116777164	35	8.13793	-
chr10	116777151	116777162	Enhancer__chr10:116776820-116777128	0	+	chr10	116777151	116777163	35	12.0921	-
chr10	116777152	116777162	Enhancer__chr10:116776820-116777128	0	+	chr10	116777152	116777163	35	13.3448	-
chr10	116777156	116777162	Enhancer__chr10:116776820-116777128	0	+	chr10	116777156	116777165	26	11.9636	-
chr10	116777157	116777162	Enhancer__chr10:116776820-116777128	0	+	chr10	116777157	116777173	73	3.51724	-
chr10	116853043	116853050	protein_coding__p1@ATRNL1__chr10:116853091..116853131,+::	0	+	chr10	116853038	116853050	59	16.4694	-
chr10	116853053	116853071	protein_coding__p1@ATRNL1__chr10:116853091..116853131,+::	0	+	chr10	116853053	116853071	36	8.81034	+
chr10	116853054	116853068	protein_coding__p1@ATRNL1__chr10:116853091..116853131,+::	0	+	chr10	116853054	116853068	35	13.5345	+
chr10	116853071	116853082	protein_coding__p1@ATRNL1__chr10:116853091..116853131,+::	0	+	chr10	116853071	116853082	61	11.5818	-
chr10	116853079	116853095	protein_coding__p1@ATRNL1__chr10:116853091..116853131,+::	0	+	chr10	116853079	116853095	32	11.9636	+
chr10	116853081	116853096	protein_coding__p1@ATRNL1__chr10:116853091..116853131,+::	0	+	chr10	116853081	116853096	10	12.0286	-
chr10	116853082	116853093	protein_coding__p1@ATRNL1__chr10:116853091..116853131,+::	0	+	chr10	116853082	116853093	63	10.7069	-
chr10	116853083	116853094	protein_coding__p1@ATRNL1__chr10:116853091..116853131,+::	0	+	chr10	116853083	116853094	34	11.7273	+
chr10	116853083	116853097	protein_coding__p1@ATRNL1__chr10:116853091..116853131,+::	0	+	chr10	116853083	116853097	35	8.60345	+
chr10	116853083	116853098	protein_coding__p1@ATRNL1__chr10:116853091..116853131,+::	0	+	chr10	116853083	116853098	35	10	+
chr10	116853084	116853094	protein_coding__p1@ATRNL1__chr10:116853091..116853131,+::	0	+	chr10	116853084	116853094	34	14.3878	+
chr10	116853084	116853094	protein_coding__p1@ATRNL1__chr10:116853091..116853131,+::	0	+	chr10	116853084	116853094	35	13.0816	-
chr10	116853084	116853095	protein_coding__p1@ATRNL1__chr10:116853091..116853131,+::	0	+	chr10	116853084	116853095	35	13.1138	+
chr10	116853084	116853095	protein_coding__p1@ATRNL1__chr10:116853091..116853131,+::	0	+	chr10	116853084	116853095	37	15.3462	+
chr10	116853084	116853099	protein_coding__p1@ATRNL1__chr10:116853091..116853131,+::	0	+	chr10	116853084	116853099	37	15.2069	+
chr10	116853098	116853108	protein_coding__p1@ATRNL1__chr10:116853091..116853131,+::	0	+	chr10	116853098	116853108	108	10.6694	-
chr10	116853098	116853108	protein_coding__p1@ATRNL1__chr10:116853091..116853131,+::	0	+	chr10	116853098	116853108	114	9.88112	-
chr10	116853119	116853129	protein_coding__p1@ATRNL1__chr10:116853091..116853131,+::	0	+	chr10	116853119	116853129	77	14.377	-
chr10	116853126	116853138	protein_coding__p1@ATRNL1__chr10:116853091..116853131,+::	0	+	chr10	116853126	116853138	114	4.46552	-
chr10	116853133	116853144	protein_coding__p1@ATRNL1__chr10:116853091..116853131,+::	0	+	chr10	116853133	116853144	55	12.6909	-
chr10	116853138	116853153	protein_coding__p1@ATRNL1__chr10:116853091..116853131,+::	0	+	chr10	116853138	116853153	37	17.3793	-
chr10	116853139	116853156	protein_coding__p1@ATRNL1__chr10:116853091..116853131,+::	0	+	chr10	116853139	116853156	35	4.05455	-
chr10	116853151	116853158	protein_coding__p1@ATRNL1__chr10:116853091..116853131,+::	0	+	chr10	116853151	116853161	108	10.0645	-
chr10	11737114	11737116	Enhancer__chr10:11737081-11737223	0	+	chr10	11737105	11737116	200	15	+
chr10	11737114	11737117	Enhancer__chr10:11737081-11737223	0	+	chr10	11737102	11737117	184	14.9038	+
chr10	11737114	11737117	Enhancer__chr10:11737081-11737223	0	+	chr10	11737104	11737117	200	13.4355	+
chr10	11737114	11737117	Enhancer__chr10:11737081-11737223	0	+	chr10	11737109	11737117	202	12.1475	+
chr10	11737114	11737119	Enhancer__chr10:11737081-11737223	0	+	chr10	11737109	11737119	187	11.5366	+
chr10	11737114	11737123	Enhancer__chr10:11737081-11737223	0	+	chr10	11737105	11737123	184	9.60976	-
chr10	11737134	11737146	Enhancer__chr10:11737081-11737223	0	+	chr10	11737134	11737146	40	11.2714	+
chr10	11737135	11737147	Enhancer__chr10:11737081-11737223	0	+	chr10	11737135	11737147	39	10.6207	+
chr10	11737135	11737147	Enhancer__chr10:11737081-11737223	0	+	chr10	11737135	11737147	39	11.5806	+
chr10	11737135	11737147	Enhancer__chr10:11737081-11737223	0	+	chr10	11737135	11737147	41	16.0172	+
chr10	11737138	11737156	Enhancer__chr10:11737081-11737223	0	+	chr10	11737138	11737156	184	15.7927	+
chr10	11737144	11737152	Enhancer__chr10:11737081-11737223	0	+	chr10	11737144	11737152	202	12.1475	-
chr10	11737144	11737157	Enhancer__chr10:11737081-11737223	0	+	chr10	11737144	11737157	200	13.0323	-
chr10	11737144	11737159	Enhancer__chr10:11737081-11737223	0	+	chr10	11737144	11737159	184	15.2308	-
chr10	11737158	11737168	Enhancer__chr10:11737081-11737223	0	+	chr10	11737158	11737168	163	13.4429	-
chr10	11737175	11737195	Enhancer__chr10:11737081-11737223	0	+	chr10	11737175	11737195	72	8.76147	-
chr10	11737205	11737215	Enhancer__chr10:11737081-11737223	0	+	chr10	11737205	11737215	35	12.398	-
chr10	11737209	11737221	Enhancer__chr10:11737081-11737223	0	+	chr10	11737209	11737221	135	8.85246	+
chr10	11737210	11737221	Enhancer__chr10:11737081-11737223	0	+	chr10	11737210	11737221	135	10.6182	+
chr10	11737212	11737223	Enhancer__chr10:11737081-11737223	0	+	chr10	11737212	11737223	135	10.918	+
chr10	11737218	11737229	Enhancer__chr10:11737081-11737223	0	+	chr10	11737218	11737230	41	9.65517	-
chr10	11746859	11746866	Enhancer__chr10:11746687-11746940	0	+	chr10	11746845	11746866	186	9.66327	-
chr10	11746859	11746867	Enhancer__chr10:11746687-11746940	0	+	chr10	11746853	11746867	35	9.12069	-
chr10	11746874	11746885	Enhancer__chr10:11746687-11746940	0	+	chr10	11746874	11746885	188	12.3448	+
chr10	11746907	11746917	Enhancer__chr10:11746687-11746940	0	+	chr10	11746907	11746917	110	10.9508	+
chr10	11746907	11746917	Enhancer__chr10:11746687-11746940	0	+	chr10	11746907	11746917	112	12.1091	-
chr10	11746907	11746919	Enhancer__chr10:11746687-11746940	0	+	chr10	11746907	11746919	114	11.8103	+
chr10	11746907	11746919	Enhancer__chr10:11746687-11746940	0	+	chr10	11746907	11746919	114	7.22414	+
chr10	11746908	11746916	Enhancer__chr10:11746687-11746940	0	+	chr10	11746908	11746916	112	12.3607	+
chr10	11746908	11746918	Enhancer__chr10:11746687-11746940	0	+	chr10	11746908	11746918	110	10.8163	+
chr10	11746908	11746918	Enhancer__chr10:11746687-11746940	0	+	chr10	11746908	11746918	110	10.9423	+
chr10	11746908	11746918	Enhancer__chr10:11746687-11746940	0	+	chr10	11746908	11746918	110	11.75	-
chr10	11746908	11746918	Enhancer__chr10:11746687-11746940	0	+	chr10	11746908	11746918	110	12.4545	-
chr10	11746908	11746918	Enhancer__chr10:11746687-11746940	0	+	chr10	11746908	11746918	110	8.67308	-
chr10	11746908	11746918	Enhancer__chr10:11746687-11746940	0	+	chr10	11746908	11746918	111	10.3143	+
chr10	11746908	11746918	Enhancer__chr10:11746687-11746940	0	+	chr10	11746908	11746918	112	13	+
chr10	11746908	11746918	Enhancer__chr10:11746687-11746940	0	+	chr10	11746908	11746918	112	13.0606	-
chr10	11746908	11746918	Enhancer__chr10:11746687-11746940	0	+	chr10	11746908	11746918	112	13.7424	+
chr10	11746908	11746918	Enhancer__chr10:11746687-11746940	0	+	chr10	11746908	11746918	112	14.3443	+
chr10	11746908	11746918	Enhancer__chr10:11746687-11746940	0	+	chr10	11746908	11746918	114	10.2028	+
chr10	11746908	11746918	Enhancer__chr10:11746687-11746940	0	+	chr10	11746908	11746918	114	13.5636	-
chr10	11746908	11746918	Enhancer__chr10:11746687-11746940	0	+	chr10	11746908	11746918	114	14.431	-
chr10	11746908	11746919	Enhancer__chr10:11746687-11746940	0	+	chr10	11746908	11746919	109	11.5306	+
chr10	11746909	11746917	Enhancer__chr10:11746687-11746940	0	+	chr10	11746909	11746917	110	12.8852	+
chr10	11746909	11746917	Enhancer__chr10:11746687-11746940	0	+	chr10	11746909	11746917	110	14.0984	+
chr10	11746909	11746919	Enhancer__chr10:11746687-11746940	0	+	chr10	11746909	11746919	110	11.7213	-
chr10	11746909	11746922	Enhancer__chr10:11746687-11746940	0	+	chr10	11746909	11746922	115	13.7778	-
chr10	11746969	11746974	Enhancer__chr10:11746687-11746940	0	+	chr10	11746969	11746984	10	13.1143	+
chr10	11746972	11746974	Enhancer__chr10:11746687-11746940	0	+	chr10	11746972	11746984	59	12.4694	+
chr10	11762430	11762436	Enhancer__chr10:11762178-11762547	0	+	chr10	11762426	11762436	113	12.0656	+
chr10	11762430	11762436	Enhancer__chr10:11762178-11762547	0	+	chr10	11762426	11762436	81	9.28788	+
chr10	11762430	11762437	Enhancer__chr10:11762178-11762547	0	+	chr10	11762427	11762437	112	11.4182	+
chr10	11762458	11762472	Enhancer__chr10:11762178-11762547	0	+	chr10	11762458	11762472	48	7.89362	+
chr10	11762458	11762472	Enhancer__chr10:11762178-11762547	0	+	chr10	11762458	11762472	49	10.6212	+
chr10	11762458	11762472	Enhancer__chr10:11762178-11762547	0	+	chr10	11762458	11762472	49	11.3443	+
chr10	11762458	11762473	Enhancer__chr10:11762178-11762547	0	+	chr10	11762458	11762473	48	11.3455	+
chr10	11762458	11762473	Enhancer__chr10:11762178-11762547	0	+	chr10	11762458	11762473	48	8.57143	+
chr10	11762485	11762498	Enhancer__chr10:11762178-11762547	0	+	chr10	11762485	11762498	209	9.58621	-
chr10	11784349	11784350	protein_coding__p1@ECHDC3__chr10:11784360..11784448,+::	0	+	chr10	11784339	11784350	35	12.4828	-
chr10	11784349	11784350	protein_coding__p1@ECHDC3__chr10:11784360..11784448,+::	0	+	chr10	11784340	11784350	114	9.86014	-
chr10	11784349	11784351	protein_coding__p1@ECHDC3__chr10:11784360..11784448,+::	0	+	chr10	11784336	11784351	35	7.39344	-
chr10	11784349	11784351	protein_coding__p1@ECHDC3__chr10:11784360..11784448,+::	0	+	chr10	11784337	11784351	35	13.6034	-
chr10	11784349	11784352	protein_coding__p1@ECHDC3__chr10:11784360..11784448,+::	0	+	chr10	11784334	11784352	36	7.05172	-
chr10	11784349	11784359	protein_coding__p1@ECHDC3__chr10:11784360..11784448,+::	0	+	chr10	11784343	11784359	32	11.8909	-
chr10	11784349	11784359	protein_coding__p1@ECHDC3__chr10:11784360..11784448,+::	0	+	chr10	11784344	11784359	32	12.6724	-
chr10	11784349	11784360	protein_coding__p1@ECHDC3__chr10:11784360..11784448,+::	0	+	chr10	11784341	11784360	24	11.2419	+
chr10	11784349	11784360	protein_coding__p1@ECHDC3__chr10:11784360..11784448,+::	0	+	chr10	11784345	11784360	37	16.5517	-
chr10	11784349	11784360	protein_coding__p1@ECHDC3__chr10:11784360..11784448,+::	0	+	chr10	11784349	11784360	35	12.1207	-
chr10	11784349	11784360	protein_coding__p1@ECHDC3__chr10:11784360..11784448,+::	0	+	chr10	11784349	11784360	35	13.3577	-
chr10	11784349	11784360	protein_coding__p1@ECHDC3__chr10:11784360..11784448,+::	0	+	chr10	11784349	11784360	37	16.4038	-
chr10	11784349	11784363	protein_coding__p1@ECHDC3__chr10:11784360..11784448,+::	0	+	chr10	11784346	11784363	35	5.12727	-
chr10	11784350	11784360	protein_coding__p1@ECHDC3__chr10:11784360..11784448,+::	0	+	chr10	11784350	11784360	34	17	-
chr10	11784350	11784360	protein_coding__p1@ECHDC3__chr10:11784360..11784448,+::	0	+	chr10	11784350	11784360	35	16.1837	+
chr10	11784350	11784361	protein_coding__p1@ECHDC3__chr10:11784360..11784448,+::	0	+	chr10	11784350	11784361	34	10.9394	-
chr10	11784350	11784365	protein_coding__p1@ECHDC3__chr10:11784360..11784448,+::	0	+	chr10	11784350	11784365	37	19.4138	-
chr10	11784351	11784366	protein_coding__p1@ECHDC3__chr10:11784360..11784448,+::	0	+	chr10	11784351	11784366	35	7.32787	-
chr10	11784351	11784368	protein_coding__p1@ECHDC3__chr10:11784360..11784448,+::	0	+	chr10	11784351	11784368	35	11.1455	-
chr10	11784352	11784366	protein_coding__p1@ECHDC3__chr10:11784360..11784448,+::	0	+	chr10	11784352	11784366	35	9.13793	-
chr10	11784353	11784365	protein_coding__p1@ECHDC3__chr10:11784360..11784448,+::	0	+	chr10	11784353	11784365	35	13.9474	-
chr10	11784354	11784365	protein_coding__p1@ECHDC3__chr10:11784360..11784448,+::	0	+	chr10	11784354	11784365	35	12.1207	-
chr10	11784354	11784365	protein_coding__p1@ECHDC3__chr10:11784360..11784448,+::	0	+	chr10	11784354	11784365	35	13.3577	-
chr10	11784354	11784365	protein_coding__p1@ECHDC3__chr10:11784360..11784448,+::	0	+	chr10	11784354	11784365	37	16.4038	-
chr10	11784355	11784365	protein_coding__p1@ECHDC3__chr10:11784360..11784448,+::	0	+	chr10	11784355	11784365	34	17	-
chr10	11784355	11784365	protein_coding__p1@ECHDC3__chr10:11784360..11784448,+::	0	+	chr10	11784355	11784365	35	16.1837	+
chr10	11784355	11784366	protein_coding__p1@ECHDC3__chr10:11784360..11784448,+::	0	+	chr10	11784355	11784366	34	10.9394	-
chr10	11784357	11784371	protein_coding__p1@ECHDC3__chr10:11784360..11784448,+::	0	+	chr10	11784357	11784371	35	8.67241	-
chr10	11784359	11784371	protein_coding__p1@ECHDC3__chr10:11784360..11784448,+::	0	+	chr10	11784359	11784371	114	2.53448	-
chr10	11784360	11784370	protein_coding__p1@ECHDC3__chr10:11784360..11784448,+::	0	+	chr10	11784360	11784370	114	9.86014	-
chr10	11784361	11784380	protein_coding__p1@ECHDC3__chr10:11784360..11784448,+::	0	+	chr10	11784361	11784380	24	11.2419	+
chr10	11784363	11784379	protein_coding__p1@ECHDC3__chr10:11784360..11784448,+::	0	+	chr10	11784363	11784379	32	11.8909	-
chr10	11784364	11784379	protein_coding__p1@ECHDC3__chr10:11784360..11784448,+::	0	+	chr10	11784364	11784379	32	12.6724	-
chr10	11784365	11784380	protein_coding__p1@ECHDC3__chr10:11784360..11784448,+::	0	+	chr10	11784365	11784380	37	16.5517	-
chr10	11784366	11784383	protein_coding__p1@ECHDC3__chr10:11784360..11784448,+::	0	+	chr10	11784366	11784383	35	8.56364	-
chr10	11784369	11784380	protein_coding__p1@ECHDC3__chr10:11784360..11784448,+::	0	+	chr10	11784369	11784380	35	12.1207	-
chr10	11784369	11784380	protein_coding__p1@ECHDC3__chr10:11784360..11784448,+::	0	+	chr10	11784369	11784380	35	13.3577	-
chr10	11784369	11784380	protein_coding__p1@ECHDC3__chr10:11784360..11784448,+::	0	+	chr10	11784369	11784380	37	16.4038	-
chr10	11784369	11784387	protein_coding__p1@ECHDC3__chr10:11784360..11784448,+::	0	+	chr10	11784369	11784387	36	3.55172	-
chr10	11784370	11784380	protein_coding__p1@ECHDC3__chr10:11784360..11784448,+::	0	+	chr10	11784370	11784380	34	17	-
chr10	11784370	11784380	protein_coding__p1@ECHDC3__chr10:11784360..11784448,+::	0	+	chr10	11784370	11784380	35	16.1837	+
chr10	11784370	11784381	protein_coding__p1@ECHDC3__chr10:11784360..11784448,+::	0	+	chr10	11784370	11784381	34	10.9394	-
chr10	11784372	11784386	protein_coding__p1@ECHDC3__chr10:11784360..11784448,+::	0	+	chr10	11784372	11784386	35	9.74138	-
chr10	11784390	11784404	protein_coding__p1@ECHDC3__chr10:11784360..11784448,+::	0	+	chr10	11784390	11784404	56	12.9091	+
chr10	11784395	11784410	protein_coding__p1@ECHDC3__chr10:11784360..11784448,+::	0	+	chr10	11784395	11784410	15	9.37931	-
chr10	11784397	11784409	protein_coding__p1@ECHDC3__chr10:11784360..11784448,+::	0	+	chr10	11784397	11784409	55	13.7551	-
chr10	11784397	11784409	protein_coding__p1@ECHDC3__chr10:11784360..11784448,+::	0	+	chr10	11784397	11784409	55	13.8364	-
chr10	11784398	11784409	protein_coding__p1@ECHDC3__chr10:11784360..11784448,+::	0	+	chr10	11784398	11784409	55	15.0182	-
chr10	11784399	11784416	protein_coding__p1@ECHDC3__chr10:11784360..11784448,+::	0	+	chr10	11784399	11784416	88	12.1184	-
chr10	11784402	11784415	protein_coding__p1@ECHDC3__chr10:11784360..11784448,+::	0	+	chr10	11784402	11784415	46	4.5102	+
chr10	11784402	11784415	protein_coding__p1@ECHDC3__chr10:11784360..11784448,+::	0	+	chr10	11784402	11784415	46	9.78788	+
chr10	11784404	11784416	protein_coding__p1@ECHDC3__chr10:11784360..11784448,+::	0	+	chr10	11784404	11784416	60	11.197	+
chr10	11784416	11784430	protein_coding__p1@ECHDC3__chr10:11784360..11784448,+::	0	+	chr10	11784416	11784430	56	15.4394	+
chr10	118033109	118033126	protein_coding__p10@GFRA1__chr10:118033119..118033132,-::	0	-	chr10	118033109	118033126	75	3.61702	+
chr10	118033109	118033126	protein_coding__p10@GFRA1__chr10:118033119..118033132,-::	0	-	chr10	118033109	118033126	75	7.75862	+
chr10	118033122	118033136	protein_coding__p10@GFRA1__chr10:118033119..118033132,-::	0	-	chr10	118033122	118033136	117	6.39024	+
chr10	118033155	118033170	protein_coding__p10@GFRA1__chr10:118033119..118033132,-::	0	-	chr10	118033155	118033170	144	13.0909	-
chr10	118034433	118034444	Enhancer__chr10:118034123-118034494	0	+	chr10	118034433	118034444	200	10.5075	+
chr10	118034433	118034444	Enhancer__chr10:118034123-118034494	0	+	chr10	118034433	118034444	200	12.42	+
chr10	118034433	118034444	Enhancer__chr10:118034123-118034494	0	+	chr10	118034433	118034444	200	12.5745	+
chr10	118034434	118034450	Enhancer__chr10:118034123-118034494	0	+	chr10	118034434	118034450	201	12.3766	+
chr10	118034434	118034450	Enhancer__chr10:118034123-118034494	0	+	chr10	118034434	118034450	201	12.6494	-
chr10	118034436	118034446	Enhancer__chr10:118034123-118034494	0	+	chr10	118034436	118034446	201	10.4627	+
chr10	118034436	118034446	Enhancer__chr10:118034123-118034494	0	+	chr10	118034436	118034446	201	10.6238	+
chr10	118034436	118034446	Enhancer__chr10:118034123-118034494	0	+	chr10	118034436	118034446	201	9.67925	+
chr10	118034437	118034445	Enhancer__chr10:118034123-118034494	0	+	chr10	118034437	118034445	201	10.381	-
chr10	118034437	118034445	Enhancer__chr10:118034123-118034494	0	+	chr10	118034437	118034445	201	10.5354	+
chr10	118034437	118034445	Enhancer__chr10:118034123-118034494	0	+	chr10	118034437	118034445	201	10.5591	-
chr10	118034437	118034445	Enhancer__chr10:118034123-118034494	0	+	chr10	118034437	118034445	201	10.6415	+
chr10	118034437	118034445	Enhancer__chr10:118034123-118034494	0	+	chr10	118034437	118034445	201	9.97368	+
chr10	118034437	118034450	Enhancer__chr10:118034123-118034494	0	+	chr10	118034437	118034450	200	10.8226	-
chr10	118034438	118034449	Enhancer__chr10:118034123-118034494	0	+	chr10	118034438	118034449	200	12.2553	-
chr10	118034438	118034449	Enhancer__chr10:118034123-118034494	0	+	chr10	118034438	118034449	200	12.26	-
chr10	118034483	118034494	Enhancer__chr10:118034123-118034494	0	+	chr10	118034483	118034494	206	10.92	-
chr10	118034515	118034526	Enhancer__chr10:118034123-118034494	0	+	chr10	118034515	118034526	71	11.6897	+
chr10	118034520	118034528	Enhancer__chr10:118034123-118034494	0	+	chr10	118034520	118034534	150	12.629	-
chr10	118034523	118034528	Enhancer__chr10:118034123-118034494	0	+	chr10	118034523	118034534	146	12.8545	+
chr10	118034523	118034528	Enhancer__chr10:118034123-118034494	0	+	chr10	118034523	118034537	145	14.7586	+
chr10	118083856	118083871	protein_coding__p2@C10orf96__chr10:118083919..118083933,+::	0	+	chr10	118083856	118083871	53	6.24719	+
chr10	118083873	118083882	protein_coding__p2@C10orf96__chr10:118083919..118083933,+::	0	+	chr10	118083873	118083882	26	11.1636	+
chr10	118083878	118083898	protein_coding__p2@C10orf96__chr10:118083919..118083933,+::	0	+	chr10	118083878	118083898	155	7.17778	+
chr10	118083886	118083905	protein_coding__p2@C10orf96__chr10:118083919..118083933,+::	0	+	chr10	118083886	118083905	58	8.36066	-
chr10	118083889	118083903	protein_coding__p2@C10orf96__chr10:118083919..118083933,+::	0	+	chr10	118083889	118083903	49	8.54098	+
chr10	118154907	118154922	Enhancer__chr10:118154890-118154986	0	+	chr10	118154907	118154922	197	15.7778	-
chr10	118154913	118154923	Enhancer__chr10:118154890-118154986	0	+	chr10	118154913	118154923	196	11.0182	-
chr10	118154926	118154938	Enhancer__chr10:118154890-118154986	0	+	chr10	118154926	118154938	59	11.2653	+
chr10	118154926	118154941	Enhancer__chr10:118154890-118154986	0	+	chr10	118154926	118154941	32	5.13793	-
chr10	118154926	118154944	Enhancer__chr10:118154890-118154986	0	+	chr10	118154926	118154944	36	15.6724	-
chr10	118154928	118154938	Enhancer__chr10:118154890-118154986	0	+	chr10	118154928	118154938	44	10.6885	+
chr10	118154928	118154942	Enhancer__chr10:118154890-118154986	0	+	chr10	118154928	118154942	38	13.2308	-
chr10	118154928	118154943	Enhancer__chr10:118154890-118154986	0	+	chr10	118154928	118154943	35	16.5738	-
chr10	118154928	118154945	Enhancer__chr10:118154890-118154986	0	+	chr10	118154928	118154945	35	17.3273	-
chr10	118154929	118154943	Enhancer__chr10:118154890-118154986	0	+	chr10	118154929	118154943	35	20.0172	-
chr10	118154930	118154942	Enhancer__chr10:118154890-118154986	0	+	chr10	118154930	118154942	35	17.6447	-
chr10	118154931	118154942	Enhancer__chr10:118154890-118154986	0	+	chr10	118154931	118154942	35	17.2846	-
chr10	118154931	118154942	Enhancer__chr10:118154890-118154986	0	+	chr10	118154931	118154942	35	19.2759	-
chr10	118154932	118154942	Enhancer__chr10:118154890-118154986	0	+	chr10	118154932	118154942	34	15.2653	-
chr10	118154932	118154942	Enhancer__chr10:118154890-118154986	0	+	chr10	118154932	118154942	35	15.8061	+
chr10	118154932	118154943	Enhancer__chr10:118154890-118154986	0	+	chr10	118154932	118154943	34	12.5	-
chr10	118154972	118154984	Enhancer__chr10:118154890-118154986	0	+	chr10	118154972	118154984	66	6.39024	-
chr10	118154976	118154991	Enhancer__chr10:118154890-118154986	0	+	chr10	118154976	118154991	206	11.5211	+
chr10	118155008	118155020	Enhancer__chr10:118154890-118154986	0	+	chr10	118155008	118155022	57	8.37705	-
chr10	118155012	118155020	Enhancer__chr10:118154890-118154986	0	+	chr10	118155012	118155021	26	11.2545	-
chr10	118187338	118187349	protein_coding__p1@PNLIPRP3__chr10:118187398..118187461,+::	0	+	chr10	118187338	118187349	34	11.2424	+
chr10	118187351	118187362	protein_coding__p1@PNLIPRP3__chr10:118187398..118187461,+::	0	+	chr10	118187351	118187362	200	10.209	-
chr10	118187352	118187369	protein_coding__p1@PNLIPRP3__chr10:118187398..118187461,+::	0	+	chr10	118187352	118187369	206	11.8182	-
chr10	118187352	118187369	protein_coding__p1@PNLIPRP3__chr10:118187398..118187461,+::	0	+	chr10	118187352	118187369	206	12.5844	-
chr10	118187353	118187368	protein_coding__p1@PNLIPRP3__chr10:118187398..118187461,+::	0	+	chr10	118187353	118187368	206	13.7755	+
chr10	118187354	118187369	protein_coding__p1@PNLIPRP3__chr10:118187398..118187461,+::	0	+	chr10	118187354	118187369	206	11.5352	-
chr10	118187355	118187367	protein_coding__p1@PNLIPRP3__chr10:118187398..118187461,+::	0	+	chr10	118187355	118187367	206	14.1782	-
chr10	118187355	118187369	protein_coding__p1@PNLIPRP3__chr10:118187398..118187461,+::	0	+	chr10	118187355	118187369	206	11.5	-
chr10	118187356	118187367	protein_coding__p1@PNLIPRP3__chr10:118187398..118187461,+::	0	+	chr10	118187356	118187367	206	13.0192	-
chr10	118187356	118187367	protein_coding__p1@PNLIPRP3__chr10:118187398..118187461,+::	0	+	chr10	118187356	118187367	206	13.14	-
chr10	118187357	118187369	protein_coding__p1@PNLIPRP3__chr10:118187398..118187461,+::	0	+	chr10	118187357	118187369	206	14.74	+
chr10	118187372	118187382	protein_coding__p1@PNLIPRP3__chr10:118187398..118187461,+::	0	+	chr10	118187372	118187382	121	8.81707	-
chr10	118187420	118187433	protein_coding__p1@PNLIPRP3__chr10:118187398..118187461,+::	0	+	chr10	118187420	118187433	181	12.2623	-
chr10	118187421	118187432	protein_coding__p1@PNLIPRP3__chr10:118187398..118187461,+::	0	+	chr10	118187421	118187432	175	11.7959	+
chr10	118187421	118187434	protein_coding__p1@PNLIPRP3__chr10:118187398..118187461,+::	0	+	chr10	118187421	118187434	178	12	-
chr10	118187426	118187435	protein_coding__p1@PNLIPRP3__chr10:118187398..118187461,+::	0	+	chr10	118187426	118187435	166	11.3596	+
chr10	118187436	118187446	protein_coding__p1@PNLIPRP3__chr10:118187398..118187461,+::	0	+	chr10	118187436	118187446	132	9.33673	-
chr10	118187442	118187447	protein_coding__p1@PNLIPRP3__chr10:118187398..118187461,+::	0	+	chr10	118187442	118187450	201	10.2655	+
chr10	118305379	118305389	protein_coding__p1@PNLIP__chr10:118305435..118305450,+::	0	+	chr10	118305379	118305389	136	10.6341	+
chr10	118305379	118305389	protein_coding__p1@PNLIP__chr10:118305435..118305450,+::	0	+	chr10	118305379	118305389	136	11.1616	+
chr10	118305379	118305389	protein_coding__p1@PNLIP__chr10:118305435..118305450,+::	0	+	chr10	118305379	118305389	149	12.1613	+
chr10	118305380	118305387	protein_coding__p1@PNLIP__chr10:118305435..118305450,+::	0	+	chr10	118305380	118305387	136	12.2022	+
chr10	118305395	118305406	protein_coding__p1@PNLIP__chr10:118305435..118305450,+::	0	+	chr10	118305395	118305406	217	12.1207	-
chr10	118305396	118305407	protein_coding__p1@PNLIP__chr10:118305435..118305450,+::	0	+	chr10	118305396	118305407	216	11.2857	-
chr10	118305396	118305410	protein_coding__p1@PNLIP__chr10:118305435..118305450,+::	0	+	chr10	118305396	118305410	216	11.7273	-
chr10	118305398	118305406	protein_coding__p1@PNLIP__chr10:118305435..118305450,+::	0	+	chr10	118305398	118305406	218	12.6364	+
chr10	118305410	118305420	protein_coding__p1@PNLIP__chr10:118305435..118305450,+::	0	+	chr10	118305410	118305420	196	11.0182	+
chr10	118305411	118305426	protein_coding__p1@PNLIP__chr10:118305435..118305450,+::	0	+	chr10	118305411	118305426	197	11.5278	+
chr10	118305466	118305477	protein_coding__p1@PNLIP__chr10:118305435..118305450,+::	0	+	chr10	118305466	118305481	169	11.3182	+
chr10	118349841	118349842	protein_coding__p3@PNLIPRP1__chr10:118349920..118349930,+::	0	+	chr10	118349829	118349842	181	11.7377	+
chr10	118349841	118349843	protein_coding__p3@PNLIPRP1__chr10:118349920..118349930,+::	0	+	chr10	118349832	118349843	200	10.92	+
chr10	118349841	118349843	protein_coding__p3@PNLIPRP1__chr10:118349920..118349930,+::	0	+	chr10	118349832	118349843	200	11.1277	+
chr10	118349841	118349843	protein_coding__p3@PNLIPRP1__chr10:118349920..118349930,+::	0	+	chr10	118349832	118349843	200	15.1489	+
chr10	118349841	118349844	protein_coding__p3@PNLIPRP1__chr10:118349920..118349930,+::	0	+	chr10	118349831	118349844	200	12.9839	+
chr10	118349841	118349854	protein_coding__p3@PNLIPRP1__chr10:118349920..118349930,+::	0	+	chr10	118349839	118349854	160	-13.1571	-
chr10	118349841	118349854	protein_coding__p3@PNLIPRP1__chr10:118349920..118349930,+::	0	+	chr10	118349839	118349854	160	4.20408	-
chr10	118349841	118349854	protein_coding__p3@PNLIPRP1__chr10:118349920..118349930,+::	0	+	chr10	118349839	118349854	162	3.03448	-
chr10	118349841	118349855	protein_coding__p3@PNLIPRP1__chr10:118349920..118349930,+::	0	+	chr10	118349839	118349855	161	-14.5758	-
chr10	118349846	118349855	protein_coding__p3@PNLIPRP1__chr10:118349920..118349930,+::	0	+	chr10	118349846	118349855	192	12.2073	+
chr10	118349846	118349856	protein_coding__p3@PNLIPRP1__chr10:118349920..118349930,+::	0	+	chr10	118349846	118349856	163	10.8793	+
chr10	118349846	118349856	protein_coding__p3@PNLIPRP1__chr10:118349920..118349930,+::	0	+	chr10	118349846	118349856	163	11.7857	+
chr10	118349848	118349857	protein_coding__p3@PNLIPRP1__chr10:118349920..118349930,+::	0	+	chr10	118349848	118349857	193	11.0111	-
chr10	118349870	118349885	protein_coding__p3@PNLIPRP1__chr10:118349920..118349930,+::	0	+	chr10	118349870	118349885	184	10.0192	-
chr10	118349907	118349917	protein_coding__p3@PNLIPRP1__chr10:118349920..118349930,+::	0	+	chr10	118349907	118349917	77	13.0328	-
chr10	118349924	118349934	protein_coding__p3@PNLIPRP1__chr10:118349920..118349930,+::	0	+	chr10	118349924	118349934	70	11.0385	-
chr10	11836169	11836180	Enhancer__chr10:11835953-11836243	0	+	chr10	11836169	11836180	64	14.2586	-
chr10	11836172	11836186	Enhancer__chr10:11835953-11836243	0	+	chr10	11836172	11836186	48	8.80851	+
chr10	11836172	11836187	Enhancer__chr10:11835953-11836243	0	+	chr10	11836172	11836187	48	10.6727	+
chr10	11836172	11836187	Enhancer__chr10:11835953-11836243	0	+	chr10	11836172	11836187	48	8.82857	+
chr10	11836173	11836184	Enhancer__chr10:11835953-11836243	0	+	chr10	11836173	11836184	63	12.2414	-
chr10	11836173	11836184	Enhancer__chr10:11835953-11836243	0	+	chr10	11836173	11836184	64	10.5517	-
chr10	11836194	11836204	Enhancer__chr10:11835953-11836243	0	+	chr10	11836194	11836204	138	11.0484	+
chr10	11836194	11836204	Enhancer__chr10:11835953-11836243	0	+	chr10	11836194	11836204	138	11.8226	+
chr10	11836195	11836203	Enhancer__chr10:11835953-11836243	0	+	chr10	11836195	11836203	139	13.2041	+
chr10	11836197	11836210	Enhancer__chr10:11835953-11836243	0	+	chr10	11836197	11836210	103	10.2429	+
chr10	11836203	11836214	Enhancer__chr10:11835953-11836243	0	+	chr10	11836203	11836214	92	10.8364	+
chr10	11836204	11836212	Enhancer__chr10:11835953-11836243	0	+	chr10	11836204	11836212	92	10.9038	+
chr10	11836204	11836212	Enhancer__chr10:11835953-11836243	0	+	chr10	11836204	11836212	92	11.102	+
chr10	11836204	11836212	Enhancer__chr10:11835953-11836243	0	+	chr10	11836204	11836212	92	11.5345	+
chr10	11836204	11836212	Enhancer__chr10:11835953-11836243	0	+	chr10	11836204	11836212	92	11.9592	+
chr10	11836208	11836229	Enhancer__chr10:11835953-11836243	0	+	chr10	11836208	11836229	31	8.63265	-
chr10	11836227	11836246	Enhancer__chr10:11835953-11836243	0	+	chr10	11836227	11836246	58	11.6066	+
chr10	11836229	11836243	Enhancer__chr10:11835953-11836243	0	+	chr10	11836229	11836243	48	5.12766	-
chr10	11836266	11836277	Enhancer__chr10:11835953-11836243	0	+	chr10	11836266	11836285	58	9.40984	+
chr10	11836268	11836277	Enhancer__chr10:11835953-11836243	0	+	chr10	11836268	11836278	104	10.4754	-
chr10	11836268	11836277	Enhancer__chr10:11835953-11836243	0	+	chr10	11836268	11836278	104	11.6538	-
chr10	11836268	11836277	Enhancer__chr10:11835953-11836243	0	+	chr10	11836268	11836278	104	11.7069	-
chr10	11836268	11836277	Enhancer__chr10:11835953-11836243	0	+	chr10	11836268	11836278	104	12.5306	-
chr10	11836270	11836277	Enhancer__chr10:11835953-11836243	0	+	chr10	11836270	11836279	100	13.6364	-
chr10	11836272	11836277	Enhancer__chr10:11835953-11836243	0	+	chr10	11836272	11836286	38	12.8654	-
chr10	118373892	118373903	Enhancer__chr10:118373610-118373973	0	+	chr10	118373892	118373903	145	12.1429	+
chr10	118373897	118373912	Enhancer__chr10:118373610-118373973	0	+	chr10	118373897	118373912	196	11.1818	+
chr10	118373898	118373911	Enhancer__chr10:118373610-118373973	0	+	chr10	118373898	118373911	196	10.5303	+
chr10	118373902	118373915	Enhancer__chr10:118373610-118373973	0	+	chr10	118373902	118373915	200	14.5	-
chr10	118373902	118373916	Enhancer__chr10:118373610-118373973	0	+	chr10	118373902	118373916	196	10.6299	+
chr10	118373902	118373918	Enhancer__chr10:118373610-118373973	0	+	chr10	118373902	118373918	196	10.622	+
chr10	118373903	118373914	Enhancer__chr10:118373610-118373973	0	+	chr10	118373903	118373914	200	12.0638	-
chr10	118373925	118373933	Enhancer__chr10:118373610-118373973	0	+	chr10	118373925	118373933	165	12.8852	+
chr10	118373996	118374004	Enhancer__chr10:118373610-118373973	0	+	chr10	118373996	118374011	214	8.53226	-
chr10	118373997	118374004	Enhancer__chr10:118373610-118373973	0	+	chr10	118373997	118374011	215	11.5091	-
chr10	118373999	118374004	Enhancer__chr10:118373610-118373973	0	+	chr10	118373999	118374007	165	13.9508	+
chr10	118411020	118411033	Enhancer__chr10:118410806-118411091	0	+	chr10	118411020	118411033	103	9.4	-
chr10	118411022	118411030	Enhancer__chr10:118410806-118411091	0	+	chr10	118411022	118411030	78	11.918	-
chr10	118411057	118411072	Enhancer__chr10:118410806-118411091	0	+	chr10	118411057	118411072	197	11.0833	-
chr10	118411059	118411077	Enhancer__chr10:118410806-118411091	0	+	chr10	118411059	118411077	184	11.0122	+
chr10	118411063	118411073	Enhancer__chr10:118410806-118411091	0	+	chr10	118411063	118411073	196	13.1667	-
chr10	118411063	118411073	Enhancer__chr10:118410806-118411091	0	+	chr10	118411063	118411073	196	13.4286	-
chr10	118411063	118411073	Enhancer__chr10:118410806-118411091	0	+	chr10	118411063	118411073	196	13.4364	-
chr10	118411064	118411073	Enhancer__chr10:118410806-118411091	0	+	chr10	118411064	118411073	196	11.1509	-
chr10	118411064	118411075	Enhancer__chr10:118410806-118411091	0	+	chr10	118411064	118411075	196	12.4068	-
chr10	118411065	118411080	Enhancer__chr10:118410806-118411091	0	+	chr10	118411065	118411080	184	10.1346	-
chr10	118411081	118411098	Enhancer__chr10:118410806-118411091	0	+	chr10	118411081	118411098	196	11.1548	+
chr10	118411082	118411099	Enhancer__chr10:118410806-118411091	0	+	chr10	118411082	118411099	196	11.4286	-
chr10	118411084	118411100	Enhancer__chr10:118410806-118411091	0	+	chr10	118411084	118411100	196	12.622	-
chr10	118411084	118411100	Enhancer__chr10:118410806-118411091	0	+	chr10	118411084	118411100	196	8.74545	-
chr10	118411086	118411100	Enhancer__chr10:118410806-118411091	0	+	chr10	118411086	118411100	196	11.7638	-
chr10	118411086	118411101	Enhancer__chr10:118410806-118411091	0	+	chr10	118411086	118411101	196	10.7013	+
chr10	118411087	118411100	Enhancer__chr10:118410806-118411091	0	+	chr10	118411087	118411100	196	10.4242	-
chr10	118411091	118411104	Enhancer__chr10:118410806-118411091	0	+	chr10	118411091	118411104	200	10.7419	-
chr10	118411092	118411103	Enhancer__chr10:118410806-118411091	0	+	chr10	118411092	118411103	200	12.2553	-
chr10	118411105	118411123	Enhancer__chr10:118410806-118411091	0	+	chr10	118411105	118411123	184	8.41463	+
chr10	118411111	118411125	Enhancer__chr10:118410806-118411091	0	+	chr10	118411111	118411126	184	10.75	-
chr10	118429511	118429519	div_lnc__p1@ENST00000433600__chr10:118429562..118429586,+	0	+	chr10	118429511	118429519	165	12.8852	+
chr10	118429511	118429521	div_lnc__p1@ENST00000433600__chr10:118429562..118429586,+	0	+	chr10	118429511	118429521	163	12.431	+
chr10	118429531	118429546	div_lnc__p1@ENST00000433600__chr10:118429562..118429586,+	0	+	chr10	118429531	118429546	8	12.7115	+
chr10	118429533	118429543	div_lnc__p1@ENST00000433600__chr10:118429562..118429586,+	0	+	chr10	118429533	118429543	163	13.5172	-
chr10	118429535	118429543	div_lnc__p1@ENST00000433600__chr10:118429562..118429586,+	0	+	chr10	118429535	118429543	165	12.8852	-
chr10	118429544	118429556	div_lnc__p1@ENST00000433600__chr10:118429562..118429586,+	0	+	chr10	118429544	118429556	39	11.8226	+
chr10	118429558	118429575	div_lnc__p1@ENST00000433600__chr10:118429562..118429586,+	0	+	chr10	118429558	118429575	35	8.61818	+
chr10	118429560	118429574	div_lnc__p1@ENST00000433600__chr10:118429562..118429586,+	0	+	chr10	118429560	118429574	35	8.93103	+
chr10	118429561	118429571	div_lnc__p1@ENST00000433600__chr10:118429562..118429586,+	0	+	chr10	118429561	118429571	34	16.102	+
chr10	118429561	118429571	div_lnc__p1@ENST00000433600__chr10:118429562..118429586,+	0	+	chr10	118429561	118429571	35	13.102	-
chr10	118429561	118429572	div_lnc__p1@ENST00000433600__chr10:118429562..118429586,+	0	+	chr10	118429561	118429572	35	13.7561	+
chr10	118429561	118429572	div_lnc__p1@ENST00000433600__chr10:118429562..118429586,+	0	+	chr10	118429561	118429572	35	15.9483	+
chr10	118429561	118429572	div_lnc__p1@ENST00000433600__chr10:118429562..118429586,+	0	+	chr10	118429561	118429572	37	18.1154	+
chr10	118429561	118429573	div_lnc__p1@ENST00000433600__chr10:118429562..118429586,+	0	+	chr10	118429561	118429573	35	13.5395	+
chr10	118429561	118429575	div_lnc__p1@ENST00000433600__chr10:118429562..118429586,+	0	+	chr10	118429561	118429575	38	18.3462	+
chr10	118429561	118429576	div_lnc__p1@ENST00000433600__chr10:118429562..118429586,+	0	+	chr10	118429561	118429576	37	18.0862	+
chr10	118429562	118429577	div_lnc__p1@ENST00000433600__chr10:118429562..118429586,+	0	+	chr10	118429562	118429577	32	5.48276	+
chr10	118429564	118429574	div_lnc__p1@ENST00000433600__chr10:118429562..118429586,+	0	+	chr10	118429564	118429574	50	12.4128	+
chr10	118429566	118429577	div_lnc__p1@ENST00000433600__chr10:118429562..118429586,+	0	+	chr10	118429566	118429577	34	12.1515	+
chr10	118429567	118429577	div_lnc__p1@ENST00000433600__chr10:118429562..118429586,+	0	+	chr10	118429567	118429577	34	14.0612	+
chr10	118429567	118429577	div_lnc__p1@ENST00000433600__chr10:118429562..118429586,+	0	+	chr10	118429567	118429577	35	12.949	-
chr10	118429574	118429585	div_lnc__p1@ENST00000433600__chr10:118429562..118429586,+	0	+	chr10	118429574	118429585	63	14.9655	-
chr10	118429574	118429585	div_lnc__p1@ENST00000433600__chr10:118429562..118429586,+	0	+	chr10	118429574	118429585	64	11.069	-
chr10	118429576	118429591	div_lnc__p1@ENST00000433600__chr10:118429562..118429586,+	0	+	chr10	118429576	118429591	108	11.1364	+
chr10	118429585	118429593	div_lnc__p1@ENST00000433600__chr10:118429562..118429586,+	0	+	chr10	118429585	118429593	92	10.7115	-
chr10	118429585	118429594	div_lnc__p1@ENST00000433600__chr10:118429562..118429586,+	0	+	chr10	118429585	118429594	100	11.5455	+
chr10	118429586	118429596	div_lnc__p1@ENST00000433600__chr10:118429562..118429586,+	0	+	chr10	118429586	118429596	104	11.9231	+
chr10	118429586	118429596	div_lnc__p1@ENST00000433600__chr10:118429562..118429586,+	0	+	chr10	118429586	118429596	104	12.1034	+
chr10	118429586	118429596	div_lnc__p1@ENST00000433600__chr10:118429562..118429586,+	0	+	chr10	118429586	118429596	104	12.3878	+
chr10	118429593	118429610	div_lnc__p1@ENST00000433600__chr10:118429562..118429586,+	0	+	chr10	118429593	118429611	36	4.15517	-
chr10	118429594	118429606	div_lnc__p1@ENST00000433600__chr10:118429562..118429586,+	0	+	chr10	118429594	118429606	39	10.4138	-
chr10	118429594	118429606	div_lnc__p1@ENST00000433600__chr10:118429562..118429586,+	0	+	chr10	118429594	118429606	39	11.8548	-
chr10	118429594	118429606	div_lnc__p1@ENST00000433600__chr10:118429562..118429586,+	0	+	chr10	118429594	118429606	41	10.2586	-
chr10	118429595	118429607	div_lnc__p1@ENST00000433600__chr10:118429562..118429586,+	0	+	chr10	118429595	118429607	40	12.2857	-
chr10	118429801	118429817	div_pc__p1@C10orf82__chr10:118429755..118429805,-	0	-	chr10	118429801	118429817	32	17.6182	-
chr10	118429802	118429817	div_pc__p1@C10orf82__chr10:118429755..118429805,-	0	-	chr10	118429802	118429817	32	13.4483	-
chr10	118429803	118429818	div_pc__p1@C10orf82__chr10:118429755..118429805,-	0	-	chr10	118429803	118429818	37	15.8103	-
chr10	118429804	118429816	div_pc__p1@C10orf82__chr10:118429755..118429805,-	0	-	chr10	118429804	118429816	40	11.8857	-
chr10	118429805	118429819	div_pc__p1@C10orf82__chr10:118429755..118429805,-	0	-	chr10	118429805	118429819	35	9.87931	-
chr10	118429807	118429819	div_pc__p1@C10orf82__chr10:118429755..118429805,-	0	-	chr10	118429807	118429819	66	6.2439	-
chr10	118429809	118429820	div_pc__p1@C10orf82__chr10:118429755..118429805,-	0	-	chr10	118429809	118429820	63	15.7931	+
chr10	118429809	118429820	div_pc__p1@C10orf82__chr10:118429755..118429805,-	0	-	chr10	118429809	118429820	64	15.6207	+
chr10	118429816	118429831	div_pc__p1@C10orf82__chr10:118429755..118429805,-	0	-	chr10	118429816	118429831	37	18.2759	-
chr10	118429817	118429831	div_pc__p1@C10orf82__chr10:118429755..118429805,-	0	-	chr10	118429817	118429831	38	15.7692	-
chr10	118429817	118429832	div_pc__p1@C10orf82__chr10:118429755..118429805,-	0	-	chr10	118429817	118429832	35	13.2131	-
chr10	118429817	118429834	div_pc__p1@C10orf82__chr10:118429755..118429805,-	0	-	chr10	118429817	118429834	35	18.6	-
chr10	118429818	118429832	div_pc__p1@C10orf82__chr10:118429755..118429805,-	0	-	chr10	118429818	118429832	35	17.1897	-
chr10	118429819	118429831	div_pc__p1@C10orf82__chr10:118429755..118429805,-	0	-	chr10	118429819	118429831	35	17.3158	-
chr10	118429820	118429831	div_pc__p1@C10orf82__chr10:118429755..118429805,-	0	-	chr10	118429820	118429831	35	15.9837	-
chr10	118429820	118429831	div_pc__p1@C10orf82__chr10:118429755..118429805,-	0	-	chr10	118429820	118429831	35	18.2414	-
chr10	118429820	118429831	div_pc__p1@C10orf82__chr10:118429755..118429805,-	0	-	chr10	118429820	118429831	37	19.1538	-
chr10	118429821	118429831	div_pc__p1@C10orf82__chr10:118429755..118429805,-	0	-	chr10	118429821	118429831	34	17	-
chr10	118429821	118429831	div_pc__p1@C10orf82__chr10:118429755..118429805,-	0	-	chr10	118429821	118429831	35	16.1837	+
chr10	118429821	118429832	div_pc__p1@C10orf82__chr10:118429755..118429805,-	0	-	chr10	118429821	118429832	34	12.3485	-
chr10	118429827	118429846	div_pc__p1@C10orf82__chr10:118429755..118429805,-	0	-	chr10	118429827	118429846	58	12.2787	+
chr10	118429832	118429847	div_pc__p1@C10orf82__chr10:118429755..118429805,-	0	-	chr10	118429832	118429847	37	16.1207	-
chr10	118429833	118429847	div_pc__p1@C10orf82__chr10:118429755..118429805,-	0	-	chr10	118429833	118429847	38	15.4615	-
chr10	118429834	118429850	div_pc__p1@C10orf82__chr10:118429755..118429805,-	0	-	chr10	118429834	118429850	32	11.6545	-
chr10	118429836	118429848	div_pc__p1@C10orf82__chr10:118429755..118429805,-	0	-	chr10	118429836	118429848	66	3.19512	-
chr10	118429838	118429849	div_pc__p1@C10orf82__chr10:118429755..118429805,-	0	-	chr10	118429838	118429849	63	16.1207	+
chr10	118429838	118429849	div_pc__p1@C10orf82__chr10:118429755..118429805,-	0	-	chr10	118429838	118429849	64	16.569	+
chr10	118429843	118429857	div_pc__p1@C10orf82__chr10:118429755..118429805,-	0	-	chr10	118429843	118429857	38	12.7692	-
chr10	118429843	118429864	div_pc__p1@C10orf82__chr10:118429755..118429805,-	0	-	chr10	118429843	118429864	130	16.9184	+
chr10	118429844	118429858	div_pc__p1@C10orf82__chr10:118429755..118429805,-	0	-	chr10	118429844	118429858	35	8.46552	-
chr10	118429846	118429860	div_pc__p1@C10orf82__chr10:118429755..118429805,-	0	-	chr10	118429846	118429860	56	17.2273	+
chr10	118429852	118429866	div_pc__p1@C10orf82__chr10:118429755..118429805,-	0	-	chr10	118429852	118429866	56	15.2879	-
chr10	118429854	118429866	div_pc__p1@C10orf82__chr10:118429755..118429805,-	0	-	chr10	118429854	118429866	55	10.6	-
chr10	118502046	118502058	protein_coding__p1@HSPA12A__chr10:118502070..118502084,-::	0	-	chr10	118502046	118502058	60	17.8939	+
chr10	118502078	118502090	protein_coding__p1@HSPA12A__chr10:118502070..118502084,-::	0	-	chr10	118502078	118502090	55	12.2364	+
chr10	118502078	118502090	protein_coding__p1@HSPA12A__chr10:118502070..118502084,-::	0	-	chr10	118502078	118502090	55	12.6327	+
chr10	118502082	118502091	protein_coding__p1@HSPA12A__chr10:118502070..118502084,-::	0	-	chr10	118502082	118502091	27	9.85526	-
chr10	118502085	118502097	protein_coding__p1@HSPA12A__chr10:118502070..118502084,-::	0	-	chr10	118502085	118502097	59	8.93878	+
chr10	118502088	118502099	protein_coding__p1@HSPA12A__chr10:118502070..118502084,-::	0	-	chr10	118502088	118502099	63	11.2069	+
chr10	118502102	118502116	protein_coding__p1@HSPA12A__chr10:118502070..118502084,-::	0	-	chr10	118502102	118502116	107	8.98485	-
chr10	118502103	118502117	protein_coding__p1@HSPA12A__chr10:118502070..118502084,-::	0	-	chr10	118502103	118502117	84	9.40385	-
chr10	118502121	118502138	protein_coding__p1@HSPA12A__chr10:118502070..118502084,-::	0	-	chr10	118502121	118502138	35	4.70909	+
chr10	118502130	118502140	protein_coding__p1@HSPA12A__chr10:118502070..118502084,-::	0	-	chr10	118502130	118502140	34	12.9184	+
chr10	118502139	118502156	protein_coding__p1@HSPA12A__chr10:118502070..118502084,-::	0	-	chr10	118502139	118502156	35	7.90909	+
chr10	118502141	118502152	protein_coding__p1@HSPA12A__chr10:118502070..118502084,-::	0	-	chr10	118502141	118502152	34	12.3485	+
chr10	118502141	118502155	protein_coding__p1@HSPA12A__chr10:118502070..118502084,-::	0	-	chr10	118502141	118502155	35	8.56897	+
chr10	118502141	118502156	protein_coding__p1@HSPA12A__chr10:118502070..118502084,-::	0	-	chr10	118502141	118502156	35	10.8525	+
chr10	118502142	118502152	protein_coding__p1@HSPA12A__chr10:118502070..118502084,-::	0	-	chr10	118502142	118502152	34	17	+
chr10	118502142	118502152	protein_coding__p1@HSPA12A__chr10:118502070..118502084,-::	0	-	chr10	118502142	118502152	35	16.1837	-
chr10	118502142	118502153	protein_coding__p1@HSPA12A__chr10:118502070..118502084,-::	0	-	chr10	118502142	118502153	35	12.1207	+
chr10	118502142	118502153	protein_coding__p1@HSPA12A__chr10:118502070..118502084,-::	0	-	chr10	118502142	118502153	35	13.3577	+
chr10	118502142	118502153	protein_coding__p1@HSPA12A__chr10:118502070..118502084,-::	0	-	chr10	118502142	118502153	37	16.4038	+
chr10	118502142	118502157	protein_coding__p1@HSPA12A__chr10:118502070..118502084,-::	0	-	chr10	118502142	118502157	37	18.6379	+
chr10	118502143	118502157	protein_coding__p1@HSPA12A__chr10:118502070..118502084,-::	0	-	chr10	118502143	118502158	32	8.41379	+
chr10	118502143	118502157	protein_coding__p1@HSPA12A__chr10:118502070..118502084,-::	0	-	chr10	118502143	118502159	32	9.72727	+
chr10	11856454	11856464	Enhancer__chr10:11856360-11856525	0	+	chr10	11856454	11856464	136	10.8699	-
chr10	11856454	11856464	Enhancer__chr10:11856360-11856525	0	+	chr10	11856454	11856464	136	11.7273	-
chr10	11856454	11856464	Enhancer__chr10:11856360-11856525	0	+	chr10	11856454	11856464	149	12.6452	-
chr10	11856456	11856463	Enhancer__chr10:11856360-11856525	0	+	chr10	11856456	11856463	136	12.2022	-
chr10	11856476	11856487	Enhancer__chr10:11856360-11856525	0	+	chr10	11856476	11856487	175	13.3265	-
chr10	11856515	11856529	Enhancer__chr10:11856360-11856525	0	+	chr10	11856515	11856529	145	13.6897	-
chr10	11856518	11856529	Enhancer__chr10:11856360-11856525	0	+	chr10	11856518	11856529	145	16.449	-
chr10	11856518	11856529	Enhancer__chr10:11856360-11856525	0	+	chr10	11856518	11856529	146	14.7818	-
chr10	11856527	11856538	Enhancer__chr10:11856360-11856525	0	+	chr10	11856527	11856538	68	14.2545	+
chr10	11856540	11856556	Enhancer__chr10:11856360-11856525	0	+	chr10	11856540	11856556	73	2.93103	+
chr10	11856544	11856555	Enhancer__chr10:11856360-11856525	0	+	chr10	11856544	11856555	61	10.8364	+
chr10	11856544	11856556	Enhancer__chr10:11856360-11856525	0	+	chr10	11856544	11856556	60	10.7121	+
chr10	118608955	118608969	div_pc__p1@ENO4__chr10:118608998..118609029,+	0	+	chr10	118608955	118608969	56	13.1818	+
chr10	118608969	118608984	div_pc__p1@ENO4__chr10:118608998..118609029,+	0	+	chr10	118608969	118608984	108	14.5152	-
chr10	118608972	118608982	div_pc__p1@ENO4__chr10:118608998..118609029,+	0	+	chr10	118608972	118608982	114	10.3427	+
chr10	118608972	118608987	div_pc__p1@ENO4__chr10:118608998..118609029,+	0	+	chr10	118608972	118608987	108	11.803	+
chr10	118608983	118608995	div_pc__p1@ENO4__chr10:118608998..118609029,+	0	+	chr10	118608983	118608995	39	10.8387	-
chr10	118608983	118608995	div_pc__p1@ENO4__chr10:118608998..118609029,+	0	+	chr10	118608983	118608995	39	12.2241	-
chr10	118609024	118609039	div_pc__p1@ENO4__chr10:118608998..118609029,+	0	+	chr10	118609024	118609039	108	9.51515	-
chr10	118609027	118609042	div_pc__p1@ENO4__chr10:118608998..118609029,+	0	+	chr10	118609027	118609042	108	10.1364	+
chr10	118609749	118609766	div_lnc__NA__chr10:118609707..118609721,-	0	-	chr10	118609749	118609766	35	6.90909	+
chr10	118609751	118609762	div_lnc__NA__chr10:118609707..118609721,-	0	-	chr10	118609751	118609762	34	13.9394	+
chr10	118609751	118609766	div_lnc__NA__chr10:118609707..118609721,-	0	-	chr10	118609751	118609766	35	12.1639	+
chr10	118609752	118609762	div_lnc__NA__chr10:118609707..118609721,-	0	-	chr10	118609752	118609762	34	16.2857	+
chr10	118609752	118609762	div_lnc__NA__chr10:118609707..118609721,-	0	-	chr10	118609752	118609762	35	16.4286	-
chr10	11865302	11865314	protein_coding__p1@C10orf47__chr10:11865347..11865411,+::	0	+	chr10	11865299	11865314	108	10.0606	-
chr10	11865303	11865314	protein_coding__p1@C10orf47__chr10:11865347..11865411,+::	0	+	chr10	11865303	11865314	63	11.5517	+
chr10	11865304	11865314	protein_coding__p1@C10orf47__chr10:11865347..11865411,+::	0	+	chr10	11865304	11865314	108	9.89516	-
chr10	11865304	11865315	protein_coding__p1@C10orf47__chr10:11865347..11865411,+::	0	+	chr10	11865304	11865315	61	12.3091	-
chr10	11865310	11865320	protein_coding__p1@C10orf47__chr10:11865347..11865411,+::	0	+	chr10	11865310	11865320	108	10.1532	-
chr10	11865327	11865338	protein_coding__p1@C10orf47__chr10:11865347..11865411,+::	0	+	chr10	11865327	11865338	61	12.1818	+
chr10	11865328	11865338	protein_coding__p1@C10orf47__chr10:11865347..11865411,+::	0	+	chr10	11865328	11865338	108	10.2339	-
chr10	11865330	11865345	protein_coding__p1@C10orf47__chr10:11865347..11865411,+::	0	+	chr10	11865330	11865345	32	6.2069	-
chr10	11865333	11865349	protein_coding__p1@C10orf47__chr10:11865347..11865411,+::	0	+	chr10	11865333	11865349	32	10.6364	-
chr10	11865334	11865349	protein_coding__p1@C10orf47__chr10:11865347..11865411,+::	0	+	chr10	11865334	11865349	32	5.56897	-
chr10	11865335	11865347	protein_coding__p1@C10orf47__chr10:11865347..11865411,+::	0	+	chr10	11865335	11865347	39	10.8793	-
chr10	11865335	11865347	protein_coding__p1@C10orf47__chr10:11865347..11865411,+::	0	+	chr10	11865335	11865347	39	12.1613	-
chr10	11865335	11865347	protein_coding__p1@C10orf47__chr10:11865347..11865411,+::	0	+	chr10	11865335	11865347	41	11.4655	-
chr10	11865336	11865348	protein_coding__p1@C10orf47__chr10:11865347..11865411,+::	0	+	chr10	11865336	11865348	40	14.0571	-
chr10	11865357	11865367	protein_coding__p1@C10orf47__chr10:11865347..11865411,+::	0	+	chr10	11865357	11865367	108	10.1532	-
chr10	11865360	11865375	protein_coding__p1@C10orf47__chr10:11865347..11865411,+::	0	+	chr10	11865360	11865375	48	16.0727	-
chr10	11865360	11865375	protein_coding__p1@C10orf47__chr10:11865347..11865411,+::	0	+	chr10	11865360	11865375	48	16.9	-
chr10	11865361	11865375	protein_coding__p1@C10orf47__chr10:11865347..11865411,+::	0	+	chr10	11865361	11865375	48	13.7021	-
chr10	11865394	11865410	protein_coding__p1@C10orf47__chr10:11865347..11865411,+::	0	+	chr10	11865394	11865410	32	10.8545	-
chr10	11865395	11865410	protein_coding__p1@C10orf47__chr10:11865347..11865411,+::	0	+	chr10	11865395	11865410	32	7.96552	-
chr10	11865397	11865411	protein_coding__p1@C10orf47__chr10:11865347..11865411,+::	0	+	chr10	11865397	11865411	38	13.7115	-
chr10	11865401	11865417	protein_coding__p1@C10orf47__chr10:11865347..11865411,+::	0	+	chr10	11865401	11865417	51	-7.53846	-
chr10	118885952	118885962	protein_coding__p16@KIAA1598__chr10:118885954..118885990,-::	0	-	chr10	118885952	118885962	104	12.8846	+
chr10	118885952	118885962	protein_coding__p16@KIAA1598__chr10:118885954..118885990,-::	0	-	chr10	118885952	118885962	104	13.1803	+
chr10	118885952	118885962	protein_coding__p16@KIAA1598__chr10:118885954..118885990,-::	0	-	chr10	118885952	118885962	104	13.4082	+
chr10	118885952	118885965	protein_coding__p16@KIAA1598__chr10:118885954..118885990,-::	0	-	chr10	118885952	118885965	103	11.1429	+
chr10	118885981	118885992	protein_coding__p16@KIAA1598__chr10:118885954..118885990,-::	0	-	chr10	118885981	118885992	61	11	+
chr10	118886009	118886020	protein_coding__p16@KIAA1598__chr10:118885954..118885990,-::	0	-	chr10	118886009	118886020	61	11	+
chr10	118886037	118886048	protein_coding__p16@KIAA1598__chr10:118885954..118885990,-::	0	-	chr10	118886037	118886048	61	11	+
chr10	118897839	118897853	protein_coding__p4@VAX1__chr10:118897806..118897817,-::	0	-	chr10	118897839	118897853	84	9.38462	+
chr10	118897840	118897854	protein_coding__p4@VAX1__chr10:118897806..118897817,-::	0	-	chr10	118897840	118897854	84	8.94286	+
chr10	118897855	118897867	protein_coding__p4@VAX1__chr10:118897806..118897817,-::	0	-	chr10	118897855	118897867	60	11.8788	+
chr10	118897866	118897882	protein_coding__p4@VAX1__chr10:118897806..118897817,-::	0	-	chr10	118897866	118897882	161	-12.1061	+
chr10	118922709	118922719	Enhancer__chr10:118922718-118922822	0	+	chr10	118922709	118922719	35	10.5	+
chr10	118922709	118922724	Enhancer__chr10:118922718-118922822	0	+	chr10	118922709	118922724	37	12.5862	-
chr10	118922712	118922722	Enhancer__chr10:118922718-118922822	0	+	chr10	118922712	118922722	50	11.1835	-
chr10	118922715	118922726	Enhancer__chr10:118922718-118922822	0	+	chr10	118922715	118922726	64	11.5862	+
chr10	118922751	118922762	Enhancer__chr10:118922718-118922822	0	+	chr10	118922751	118922762	37	13.1731	-
chr10	118922764	118922774	Enhancer__chr10:118922718-118922822	0	+	chr10	118922764	118922774	35	10.1531	-
chr10	118922767	118922781	Enhancer__chr10:118922718-118922822	0	+	chr10	118922767	118922781	52	10.1837	-
chr10	118922767	118922781	Enhancer__chr10:118922718-118922822	0	+	chr10	118922767	118922781	56	11.5455	+
chr10	118922797	118922811	Enhancer__chr10:118922718-118922822	0	+	chr10	118922797	118922811	56	15.697	-
chr10	118926033	118926048	Enhancer__chr10:118926007-118926147	0	+	chr10	118926033	118926048	32	7.31034	-
chr10	118926033	118926049	Enhancer__chr10:118926007-118926147	0	+	chr10	118926030	118926049	24	10.3387	+
chr10	118926033	118926051	Enhancer__chr10:118926007-118926147	0	+	chr10	118926033	118926051	36	3.93103	-
chr10	118926036	118926050	Enhancer__chr10:118926007-118926147	0	+	chr10	118926036	118926050	35	11.2586	-
chr10	118926039	118926049	Enhancer__chr10:118926007-118926147	0	+	chr10	118926039	118926049	92	10.2182	+
chr10	118926040	118926048	Enhancer__chr10:118926007-118926147	0	+	chr10	118926040	118926048	92	11.4545	+
chr10	118926045	118926064	Enhancer__chr10:118926007-118926147	0	+	chr10	118926045	118926064	58	9.04918	+
chr10	118926046	118926061	Enhancer__chr10:118926007-118926147	0	+	chr10	118926046	118926061	48	14.9857	-
chr10	118926046	118926061	Enhancer__chr10:118926007-118926147	0	+	chr10	118926046	118926061	48	15.8545	-
chr10	118926047	118926061	Enhancer__chr10:118926007-118926147	0	+	chr10	118926047	118926061	48	12.9149	-
chr10	118926047	118926061	Enhancer__chr10:118926007-118926147	0	+	chr10	118926047	118926061	49	13.8689	-
chr10	118926047	118926061	Enhancer__chr10:118926007-118926147	0	+	chr10	118926047	118926061	49	2.81818	-
chr10	118926050	118926062	Enhancer__chr10:118926007-118926147	0	+	chr10	118926050	118926062	39	12.0345	-
chr10	118926050	118926062	Enhancer__chr10:118926007-118926147	0	+	chr10	118926050	118926062	39	12.5968	-
chr10	118926051	118926063	Enhancer__chr10:118926007-118926147	0	+	chr10	118926051	118926063	40	12.2143	-
chr10	118926061	118926076	Enhancer__chr10:118926007-118926147	0	+	chr10	118926061	118926076	37	14.3103	-
chr10	118926062	118926077	Enhancer__chr10:118926007-118926147	0	+	chr10	118926062	118926077	35	14.4754	-
chr10	118926062	118926079	Enhancer__chr10:118926007-118926147	0	+	chr10	118926062	118926079	35	4.4	-
chr10	118926065	118926076	Enhancer__chr10:118926007-118926147	0	+	chr10	118926065	118926076	35	10.7317	-
chr10	118926065	118926076	Enhancer__chr10:118926007-118926147	0	+	chr10	118926065	118926076	37	13.8462	-
chr10	118926065	118926079	Enhancer__chr10:118926007-118926147	0	+	chr10	118926065	118926079	56	10.1364	-
chr10	118926066	118926076	Enhancer__chr10:118926007-118926147	0	+	chr10	118926066	118926076	34	16.2857	-
chr10	118926066	118926076	Enhancer__chr10:118926007-118926147	0	+	chr10	118926066	118926076	35	16.4286	+
chr10	118926066	118926077	Enhancer__chr10:118926007-118926147	0	+	chr10	118926066	118926077	34	14.6515	-
chr10	118926077	118926096	Enhancer__chr10:118926007-118926147	0	+	chr10	118926077	118926096	58	8.78689	-
chr10	118926082	118926093	Enhancer__chr10:118926007-118926147	0	+	chr10	118926082	118926093	135	11.4918	-
chr10	118926082	118926096	Enhancer__chr10:118926007-118926147	0	+	chr10	118926082	118926096	52	4.63265	-
chr10	118926083	118926094	Enhancer__chr10:118926007-118926147	0	+	chr10	118926083	118926094	135	11.6	+
chr10	118926084	118926094	Enhancer__chr10:118926007-118926147	0	+	chr10	118926084	118926094	135	11.0769	-
chr10	118926093	118926110	Enhancer__chr10:118926007-118926147	0	+	chr10	118926093	118926110	11	-0.727273	-
chr10	118926094	118926109	Enhancer__chr10:118926007-118926147	0	+	chr10	118926094	118926109	12	11.1154	-
chr10	118926102	118926114	Enhancer__chr10:118926007-118926147	0	+	chr10	118926102	118926114	59	10.7857	-
chr10	118926137	118926148	Enhancer__chr10:118926007-118926147	0	+	chr10	118926137	118926148	44	10.3673	+
chr10	118926690	118926701	Enhancer__chr10:118926635-118926763	0	+	chr10	118926690	118926701	170	12.9091	+
chr10	118926690	118926701	Enhancer__chr10:118926635-118926763	0	+	chr10	118926690	118926701	170	13.7551	+
chr10	118926691	118926702	Enhancer__chr10:118926635-118926763	0	+	chr10	118926691	118926702	170	14.1224	-
chr10	118926691	118926702	Enhancer__chr10:118926635-118926763	0	+	chr10	118926691	118926702	170	14.8511	+
chr10	118926691	118926702	Enhancer__chr10:118926635-118926763	0	+	chr10	118926691	118926702	170	15.5818	+
chr10	118926691	118926702	Enhancer__chr10:118926635-118926763	0	+	chr10	118926691	118926702	170	16.0638	+
chr10	118926692	118926701	Enhancer__chr10:118926635-118926763	0	+	chr10	118926692	118926701	170	14.8621	-
chr10	118926692	118926703	Enhancer__chr10:118926635-118926763	0	+	chr10	118926692	118926703	170	14.2245	-
chr10	118926692	118926703	Enhancer__chr10:118926635-118926763	0	+	chr10	118926692	118926703	170	14.6545	-
chr10	118926709	118926722	Enhancer__chr10:118926635-118926763	0	+	chr10	118926709	118926722	200	11.0968	-
chr10	118926748	118926761	Enhancer__chr10:118926635-118926763	0	+	chr10	118926748	118926761	103	12.0612	-
chr10	118926750	118926761	Enhancer__chr10:118926635-118926763	0	+	chr10	118926750	118926761	103	11.9184	-
chr10	118926750	118926761	Enhancer__chr10:118926635-118926763	0	+	chr10	118926750	118926761	103	12.3265	-
chr10	118926750	118926762	Enhancer__chr10:118926635-118926763	0	+	chr10	118926750	118926762	98	11.1284	-
chr10	118926750	118926762	Enhancer__chr10:118926635-118926763	0	+	chr10	118926750	118926762	98	5.09615	-
chr10	118926750	118926762	Enhancer__chr10:118926635-118926763	0	+	chr10	118926750	118926762	98	8.04082	-
chr10	118926750	118926762	Enhancer__chr10:118926635-118926763	0	+	chr10	118926750	118926762	98	9.01639	+
chr10	118926751	118926761	Enhancer__chr10:118926635-118926763	0	+	chr10	118926751	118926761	103	13.0714	+
chr10	118926751	118926761	Enhancer__chr10:118926635-118926763	0	+	chr10	118926751	118926761	103	13.8966	+
chr10	118926751	118926761	Enhancer__chr10:118926635-118926763	0	+	chr10	118926751	118926761	104	10.4098	+
chr10	118926751	118926762	Enhancer__chr10:118926635-118926763	0	+	chr10	118926751	118926762	103	12.8367	+
chr10	118926751	118926762	Enhancer__chr10:118926635-118926763	0	+	chr10	118926751	118926762	103	12.9184	+
chr10	118926751	118926764	Enhancer__chr10:118926635-118926763	0	+	chr10	118926751	118926764	103	13.449	+
chr10	118926756	118926770	Enhancer__chr10:118926635-118926763	0	+	chr10	118926756	118926770	107	15.3485	+
chr10	118926756	118926770	Enhancer__chr10:118926635-118926763	0	+	chr10	118926756	118926770	84	10.2429	+
chr10	118928548	118928569	intergenic__p1@ENST00000419373__chr10:118928543..118928580,-::	0	-	chr10	118928548	118928569	31	5.87755	+
chr10	118928550	118928562	intergenic__p1@ENST00000419373__chr10:118928543..118928580,-::	0	-	chr10	118928550	118928562	59	11.3878	-
chr10	118928602	118928616	intergenic__p1@ENST00000419373__chr10:118928543..118928580,-::	0	-	chr10	118928602	118928616	84	9.30769	+
chr10	118928603	118928617	intergenic__p1@ENST00000419373__chr10:118928543..118928580,-::	0	-	chr10	118928603	118928617	107	10.2727	+
chr10	118928609	118928625	intergenic__p1@ENST00000419373__chr10:118928543..118928580,-::	0	-	chr10	118928609	118928625	196	12.6693	+
chr10	118928609	118928625	intergenic__p1@ENST00000419373__chr10:118928543..118928580,-::	0	-	chr10	118928609	118928625	196	9.07273	+
chr10	118928614	118928624	intergenic__p1@ENST00000419373__chr10:118928543..118928580,-::	0	-	chr10	118928614	118928624	199	8.96364	-
chr10	118928614	118928625	intergenic__p1@ENST00000419373__chr10:118928543..118928580,-::	0	-	chr10	118928614	118928625	196	10.9605	-
chr10	118928617	118928630	intergenic__p1@ENST00000419373__chr10:118928543..118928580,-::	0	-	chr10	118928617	118928630	178	10.8163	+
chr10	118928641	118928646	intergenic__p1@ENST00000419373__chr10:118928543..118928580,-::	0	-	chr10	118928641	118928657	201	10.7662	+
chr10	118928641	118928646	intergenic__p1@ENST00000419373__chr10:118928543..118928580,-::	0	-	chr10	118928641	118928657	201	10.8831	-
chr10	118928642	118928646	intergenic__p1@ENST00000419373__chr10:118928543..118928580,-::	0	-	chr10	118928642	118928659	201	10.8442	+
chr10	118928645	118928646	intergenic__p1@ENST00000419373__chr10:118928543..118928580,-::	0	-	chr10	118928645	118928655	201	10.1875	+
chr10	118928645	118928646	intergenic__p1@ENST00000419373__chr10:118928543..118928580,-::	0	-	chr10	118928645	118928655	201	10.339	+
chr10	118928645	118928646	intergenic__p1@ENST00000419373__chr10:118928543..118928580,-::	0	-	chr10	118928645	118928655	201	10.5278	+
chr10	118928645	118928646	intergenic__p1@ENST00000419373__chr10:118928543..118928580,-::	0	-	chr10	118928645	118928655	201	12.2034	+
chr10	118928645	118928646	intergenic__p1@ENST00000419373__chr10:118928543..118928580,-::	0	-	chr10	118928645	118928655	201	12.5091	-
chr10	119000549	119000556	div_pc__p1@SLC18A2__chr10:119000618..119000638,+	0	+	chr10	119000542	119000556	52	7.19388	-
chr10	119000549	119000560	div_pc__p1@SLC18A2__chr10:119000618..119000638,+	0	+	chr10	119000549	119000560	63	11.7414	-
chr10	119000549	119000563	div_pc__p1@SLC18A2__chr10:119000618..119000638,+	0	+	chr10	119000548	119000563	10	11.4286	-
chr10	119000549	119000570	div_pc__p1@SLC18A2__chr10:119000618..119000638,+	0	+	chr10	119000549	119000570	130	17.4694	-
chr10	119000550	119000564	div_pc__p1@SLC18A2__chr10:119000618..119000638,+	0	+	chr10	119000550	119000564	35	8.03448	+
chr10	119000551	119000561	div_pc__p1@SLC18A2__chr10:119000618..119000638,+	0	+	chr10	119000551	119000561	34	15.102	+
chr10	119000551	119000561	div_pc__p1@SLC18A2__chr10:119000618..119000638,+	0	+	chr10	119000551	119000561	35	12.8367	-
chr10	119000551	119000562	div_pc__p1@SLC18A2__chr10:119000618..119000638,+	0	+	chr10	119000551	119000562	35	15.7398	+
chr10	119000551	119000562	div_pc__p1@SLC18A2__chr10:119000618..119000638,+	0	+	chr10	119000551	119000562	35	16.6552	+
chr10	119000551	119000562	div_pc__p1@SLC18A2__chr10:119000618..119000638,+	0	+	chr10	119000551	119000562	37	17.9038	+
chr10	119000551	119000565	div_pc__p1@SLC18A2__chr10:119000618..119000638,+	0	+	chr10	119000551	119000565	38	20.75	+
chr10	119000551	119000566	div_pc__p1@SLC18A2__chr10:119000618..119000638,+	0	+	chr10	119000551	119000566	37	17.9828	+
chr10	119000552	119000567	div_pc__p1@SLC18A2__chr10:119000618..119000638,+	0	+	chr10	119000552	119000567	32	17.3276	+
chr10	119000552	119000568	div_pc__p1@SLC18A2__chr10:119000618..119000638,+	0	+	chr10	119000552	119000568	32	14.2364	+
chr10	119000554	119000565	div_pc__p1@SLC18A2__chr10:119000618..119000638,+	0	+	chr10	119000554	119000565	33	13.7241	+
chr10	119000557	119000571	div_pc__p1@SLC18A2__chr10:119000618..119000638,+	0	+	chr10	119000557	119000571	38	16.2885	+
chr10	119000564	119000575	div_pc__p1@SLC18A2__chr10:119000618..119000638,+	0	+	chr10	119000564	119000575	55	11.0545	+
chr10	119000564	119000581	div_pc__p1@SLC18A2__chr10:119000618..119000638,+	0	+	chr10	119000564	119000581	23	5.61818	-
chr10	119000572	119000589	div_pc__p1@SLC18A2__chr10:119000618..119000638,+	0	+	chr10	119000572	119000589	88	12.1053	+
chr10	119000573	119000581	div_pc__p1@SLC18A2__chr10:119000618..119000638,+	0	+	chr10	119000573	119000581	83	10.1889	-
chr10	119000573	119000587	div_pc__p1@SLC18A2__chr10:119000618..119000638,+	0	+	chr10	119000573	119000587	179	11.8429	-
chr10	119000573	119000587	div_pc__p1@SLC18A2__chr10:119000618..119000638,+	0	+	chr10	119000573	119000587	180	3.24242	+
chr10	119000574	119000584	div_pc__p1@SLC18A2__chr10:119000618..119000638,+	0	+	chr10	119000574	119000584	86	12.3607	+
chr10	119000574	119000586	div_pc__p1@SLC18A2__chr10:119000618..119000638,+	0	+	chr10	119000574	119000586	179	12.6364	-
chr10	119000575	119000583	div_pc__p1@SLC18A2__chr10:119000618..119000638,+	0	+	chr10	119000575	119000583	85	11.2459	+
chr10	119000576	119000584	div_pc__p1@SLC18A2__chr10:119000618..119000638,+	0	+	chr10	119000576	119000584	89	13.5495	-
chr10	119000576	119000586	div_pc__p1@SLC18A2__chr10:119000618..119000638,+	0	+	chr10	119000576	119000586	86	12.0164	-
chr10	119000602	119000617	div_pc__p1@SLC18A2__chr10:119000618..119000638,+	0	+	chr10	119000602	119000617	32	7.86207	-
chr10	119000604	119000618	div_pc__p1@SLC18A2__chr10:119000618..119000638,+	0	+	chr10	119000604	119000618	38	15.2692	-
chr10	119000605	119000620	div_pc__p1@SLC18A2__chr10:119000618..119000638,+	0	+	chr10	119000605	119000620	32	6.58621	-
chr10	119000607	119000621	div_pc__p1@SLC18A2__chr10:119000618..119000638,+	0	+	chr10	119000607	119000621	38	17.7692	-
chr10	119000616	119000630	div_pc__p1@SLC18A2__chr10:119000618..119000638,+	0	+	chr10	119000616	119000630	52	9	+
chr10	119000647	119000656	div_pc__p1@SLC18A2__chr10:119000618..119000638,+	0	+	chr10	119000647	119000656	27	10.2105	+
chr10	119001473	119001475	div_lnc__p1@ENST00000425264__chr10:119001498..119001515,-	0	-	chr10	119001463	119001475	55	10.7091	+
chr10	119001477	119001488	div_lnc__p1@ENST00000425264__chr10:119001498..119001515,-	0	-	chr10	119001477	119001488	61	12.0545	-
chr10	119001503	119001521	div_lnc__p1@ENST00000425264__chr10:119001498..119001515,-	0	-	chr10	119001503	119001521	143	7.11927	-
chr10	119001508	119001522	div_lnc__p1@ENST00000425264__chr10:119001498..119001515,-	0	-	chr10	119001508	119001522	142	8.43548	-
chr10	119001543	119001553	div_lnc__p1@ENST00000425264__chr10:119001498..119001515,-	0	-	chr10	119001543	119001553	135	10.9296	-
chr10	119001543	119001560	div_lnc__p1@ENST00000425264__chr10:119001498..119001515,-	0	-	chr10	119001543	119001560	204	-3.27273	+
chr10	119001561	119001573	div_lnc__p1@ENST00000425264__chr10:119001498..119001515,-	0	-	chr10	119001561	119001573	79	10.0909	-
chr10	119001562	119001572	div_lnc__p1@ENST00000425264__chr10:119001498..119001515,-	0	-	chr10	119001562	119001572	79	10.3846	-
chr10	119001585	119001588	div_lnc__p1@ENST00000425264__chr10:119001498..119001515,-	0	-	chr10	119001585	119001595	44	11.6393	-
chr10	119134917	119134928	protein_coding__p1@PDZD8__chr10:119134918..119134986,-::	0	-	chr10	119134917	119134928	61	9.87273	-
chr10	119134946	119134961	protein_coding__p1@PDZD8__chr10:119134918..119134986,-::	0	-	chr10	119134946	119134961	32	5.87931	-
chr10	119134948	119134962	protein_coding__p1@PDZD8__chr10:119134918..119134986,-::	0	-	chr10	119134948	119134962	38	14.3269	-
chr10	119134949	119134964	protein_coding__p1@PDZD8__chr10:119134918..119134986,-::	0	-	chr10	119134949	119134964	32	6.10345	-
chr10	119134951	119134965	protein_coding__p1@PDZD8__chr10:119134918..119134986,-::	0	-	chr10	119134951	119134965	38	15.5385	-
chr10	119134957	119134971	protein_coding__p1@PDZD8__chr10:119134918..119134986,-::	0	-	chr10	119134957	119134971	38	12.6154	-
chr10	119134977	119134996	protein_coding__p1@PDZD8__chr10:119134918..119134986,-::	0	-	chr10	119134977	119134996	58	10.8361	-
chr10	119134984	119134995	protein_coding__p1@PDZD8__chr10:119134918..119134986,-::	0	-	chr10	119134984	119134995	55	12.6545	+
chr10	119134999	119135014	protein_coding__p1@PDZD8__chr10:119134918..119134986,-::	0	-	chr10	119134999	119135014	184	10.6731	-
chr10	119135013	119135023	protein_coding__p1@PDZD8__chr10:119134918..119134986,-::	0	-	chr10	119135013	119135023	108	10.1129	-
chr10	119135013	119135023	protein_coding__p1@PDZD8__chr10:119134918..119134986,-::	0	-	chr10	119135013	119135023	110	7.90385	+
chr10	119135013	119135023	protein_coding__p1@PDZD8__chr10:119134918..119134986,-::	0	-	chr10	119135013	119135023	111	9.21429	+
chr10	119135014	119135024	protein_coding__p1@PDZD8__chr10:119134918..119134986,-::	0	-	chr10	119135014	119135024	110	11.2041	-
chr10	119135014	119135024	protein_coding__p1@PDZD8__chr10:119134918..119134986,-::	0	-	chr10	119135014	119135024	110	11.5738	-
chr10	119135014	119135031	protein_coding__p1@PDZD8__chr10:119134918..119134986,-::	0	-	chr10	119135014	119135031	88	10.4737	-
chr10	119135015	119135031	protein_coding__p1@PDZD8__chr10:119134918..119134986,-::	0	-	chr10	119135015	119135032	88	11.1974	+
chr10	119135016	119135024	protein_coding__p1@PDZD8__chr10:119134918..119134986,-::	0	-	chr10	119135016	119135024	83	10.1889	-
chr10	119135016	119135030	protein_coding__p1@PDZD8__chr10:119134918..119134986,-::	0	-	chr10	119135016	119135030	179	11.5857	-
chr10	119135016	119135030	protein_coding__p1@PDZD8__chr10:119134918..119134986,-::	0	-	chr10	119135016	119135030	180	1.5303	+
chr10	119135017	119135027	protein_coding__p1@PDZD8__chr10:119134918..119134986,-::	0	-	chr10	119135017	119135027	86	12.3607	+
chr10	119135017	119135029	protein_coding__p1@PDZD8__chr10:119134918..119134986,-::	0	-	chr10	119135017	119135029	179	12.6364	-
chr10	119135018	119135026	protein_coding__p1@PDZD8__chr10:119134918..119134986,-::	0	-	chr10	119135018	119135026	85	11.2459	+
chr10	119135019	119135027	protein_coding__p1@PDZD8__chr10:119134918..119134986,-::	0	-	chr10	119135019	119135027	89	13.5495	-
chr10	119135019	119135029	protein_coding__p1@PDZD8__chr10:119134918..119134986,-::	0	-	chr10	119135019	119135029	86	12.0164	-
chr10	119158045	119158056	Enhancer__chr10:119157808-119158126	0	+	chr10	119158041	119158056	10	13.6857	+
chr10	119158045	119158056	Enhancer__chr10:119157808-119158126	0	+	chr10	119158042	119158056	6	9.37879	+
chr10	119158048	119158057	Enhancer__chr10:119157808-119158126	0	+	chr10	119158048	119158057	27	10.5526	-
chr10	119158076	119158086	Enhancer__chr10:119157808-119158126	0	+	chr10	119158076	119158086	201	11.9273	+
chr10	119158084	119158096	Enhancer__chr10:119157808-119158126	0	+	chr10	119158084	119158096	189	12.8163	-
chr10	119158085	119158098	Enhancer__chr10:119157808-119158126	0	+	chr10	119158085	119158098	196	11.3492	-
chr10	119158086	119158097	Enhancer__chr10:119157808-119158126	0	+	chr10	119158086	119158097	196	13.5526	-
chr10	119158095	119158106	Enhancer__chr10:119157808-119158126	0	+	chr10	119158095	119158106	109	10.2449	-
chr10	119158103	119158118	Enhancer__chr10:119157808-119158126	0	+	chr10	119158103	119158118	206	11.551	+
chr10	119158104	119158120	Enhancer__chr10:119157808-119158126	0	+	chr10	119158104	119158120	209	11.1585	-
chr10	119158105	119158118	Enhancer__chr10:119157808-119158126	0	+	chr10	119158105	119158118	209	11.569	+
chr10	119158107	119158119	Enhancer__chr10:119157808-119158126	0	+	chr10	119158107	119158119	206	11.35	+
chr10	119158108	119158117	Enhancer__chr10:119157808-119158126	0	+	chr10	119158108	119158117	209	11.6106	-
chr10	119158108	119158117	Enhancer__chr10:119157808-119158126	0	+	chr10	119158108	119158117	209	12.0102	-
chr10	119158156	119158160	Enhancer__chr10:119157808-119158126	0	+	chr10	119158156	119158170	49	8	-
chr10	11917959	11917976	Enhancer__chr10:11917828-11918087	0	+	chr10	11917959	11917976	35	3.6	-
chr10	11917962	11917973	Enhancer__chr10:11917828-11918087	0	+	chr10	11917962	11917973	35	13	-
chr10	11917962	11917973	Enhancer__chr10:11917828-11918087	0	+	chr10	11917962	11917973	35	13.8448	-
chr10	11917962	11917973	Enhancer__chr10:11917828-11918087	0	+	chr10	11917962	11917973	37	15.75	-
chr10	11917963	11917973	Enhancer__chr10:11917828-11918087	0	+	chr10	11917963	11917973	34	16.6735	-
chr10	11917963	11917973	Enhancer__chr10:11917828-11918087	0	+	chr10	11917963	11917973	35	16.051	+
chr10	11917963	11917974	Enhancer__chr10:11917828-11918087	0	+	chr10	11917963	11917974	34	13.3939	-
chr10	11917991	11918005	Enhancer__chr10:11917828-11918087	0	+	chr10	11917991	11918005	56	15.1364	+
chr10	11918007	11918018	Enhancer__chr10:11917828-11918087	0	+	chr10	11918007	11918018	61	13.0364	+
chr10	11918014	11918024	Enhancer__chr10:11917828-11918087	0	+	chr10	11918014	11918024	109	11.0854	+
chr10	11918014	11918024	Enhancer__chr10:11917828-11918087	0	+	chr10	11918014	11918024	110	11.0577	+
chr10	11918014	11918025	Enhancer__chr10:11917828-11918087	0	+	chr10	11918014	11918025	109	10.7551	+
chr10	11918042	11918056	Enhancer__chr10:11917828-11918087	0	+	chr10	11918042	11918056	56	17.2727	-
chr10	11918067	11918074	Enhancer__chr10:11917828-11918087	0	+	chr10	11918067	11918076	26	10.7091	-
chr10	11918067	11918074	Enhancer__chr10:11917828-11918087	0	+	chr10	11918067	11918076	26	12.7692	-
chr10	11918068	11918074	Enhancer__chr10:11917828-11918087	0	+	chr10	11918068	11918077	28	10.234	-
chr10	11918071	11918074	Enhancer__chr10:11917828-11918087	0	+	chr10	11918071	11918081	114	10.9138	-
chr10	119184624	119184626	intergenic__p1@ENST00000549104__chr10:119184702..119184711,+::	0	+	chr10	119184608	119184626	184	8.64634	+
chr10	119184624	119184629	intergenic__p1@ENST00000549104__chr10:119184702..119184711,+::	0	+	chr10	119184614	119184629	184	12.3077	-
chr10	119184625	119184640	intergenic__p1@ENST00000549104__chr10:119184702..119184711,+::	0	+	chr10	119184625	119184640	160	-4.85714	-
chr10	119184625	119184640	intergenic__p1@ENST00000549104__chr10:119184702..119184711,+::	0	+	chr10	119184625	119184640	160	5.10204	-
chr10	119184625	119184640	intergenic__p1@ENST00000549104__chr10:119184702..119184711,+::	0	+	chr10	119184625	119184640	162	5.15517	-
chr10	119184625	119184641	intergenic__p1@ENST00000549104__chr10:119184702..119184711,+::	0	+	chr10	119184625	119184641	161	-3.30303	-
chr10	119184629	119184644	intergenic__p1@ENST00000549104__chr10:119184702..119184711,+::	0	+	chr10	119184629	119184644	94	6.09836	-
chr10	119184645	119184660	intergenic__p1@ENST00000549104__chr10:119184702..119184711,+::	0	+	chr10	119184645	119184660	184	16.3846	+
chr10	119184648	119184666	intergenic__p1@ENST00000549104__chr10:119184702..119184711,+::	0	+	chr10	119184648	119184666	184	15.5366	-
chr10	119184652	119184660	intergenic__p1@ENST00000549104__chr10:119184702..119184711,+::	0	+	chr10	119184652	119184660	202	12.1475	+
chr10	119184652	119184662	intergenic__p1@ENST00000549104__chr10:119184702..119184711,+::	0	+	chr10	119184652	119184662	187	11.4024	+
chr10	119184653	119184664	intergenic__p1@ENST00000549104__chr10:119184702..119184711,+::	0	+	chr10	119184653	119184664	188	10.8621	+
chr10	119184707	119184721	intergenic__p1@ENST00000549104__chr10:119184702..119184711,+::	0	+	chr10	119184707	119184721	150	10.0806	+
chr10	119184725	119184735	intergenic__p1@ENST00000549104__chr10:119184702..119184711,+::	0	+	chr10	119184725	119184735	110	11.0577	+
chr10	119184725	119184735	intergenic__p1@ENST00000549104__chr10:119184702..119184711,+::	0	+	chr10	119184725	119184735	110	7.46154	+
chr10	119184726	119184734	intergenic__p1@ENST00000549104__chr10:119184702..119184711,+::	0	+	chr10	119184726	119184734	110	13.1311	-
chr10	119184726	119184734	intergenic__p1@ENST00000549104__chr10:119184702..119184711,+::	0	+	chr10	119184726	119184734	110	13.2131	+
chr10	119184726	119184736	intergenic__p1@ENST00000549104__chr10:119184702..119184711,+::	0	+	chr10	119184726	119184736	110	12.5738	-
chr10	119184733	119184739	intergenic__p1@ENST00000549104__chr10:119184702..119184711,+::	0	+	chr10	119184733	119184744	55	13.4364	-
chr10	119184733	119184739	intergenic__p1@ENST00000549104__chr10:119184702..119184711,+::	0	+	chr10	119184733	119184745	55	10.7857	+
chr10	119184733	119184739	intergenic__p1@ENST00000549104__chr10:119184702..119184711,+::	0	+	chr10	119184733	119184745	55	11.5091	-
chr10	11924250	11924260	Enhancer__chr10:11924114-11924319	0	+	chr10	11924250	11924260	138	12.2742	-
chr10	11924250	11924260	Enhancer__chr10:11924114-11924319	0	+	chr10	11924250	11924260	138	12.8548	-
chr10	11924251	11924259	Enhancer__chr10:11924114-11924319	0	+	chr10	11924251	11924259	139	12.551	-
chr10	11924257	11924266	Enhancer__chr10:11924114-11924319	0	+	chr10	11924257	11924266	26	11.6346	+
chr10	11924310	11924321	Enhancer__chr10:11924114-11924319	0	+	chr10	11924310	11924321	68	12.4091	+
chr10	11924331	11924339	Enhancer__chr10:11924114-11924319	0	+	chr10	11924331	11924339	202	12.541	+
chr10	119256262	119256263	Enhancer__chr10:119256221-119256343	0	+	chr10	119256251	119256263	67	11.9508	-
chr10	119256262	119256274	Enhancer__chr10:119256221-119256343	0	+	chr10	119256258	119256274	8	10.3818	-
chr10	119256262	119256274	Enhancer__chr10:119256221-119256343	0	+	chr10	119256260	119256274	6	4.85455	-
chr10	119256262	119256274	Enhancer__chr10:119256221-119256343	0	+	chr10	119256260	119256274	6	6.41463	-
chr10	119256262	119256274	Enhancer__chr10:119256221-119256343	0	+	chr10	119256260	119256274	6	7.12766	-
chr10	119256262	119256275	Enhancer__chr10:119256221-119256343	0	+	chr10	119256260	119256275	10	9.2	-
chr10	119256262	119256275	Enhancer__chr10:119256221-119256343	0	+	chr10	119256260	119256275	214	10.8387	-
chr10	119256262	119256275	Enhancer__chr10:119256221-119256343	0	+	chr10	119256260	119256275	8	12.8462	-
chr10	119256262	119256275	Enhancer__chr10:119256221-119256343	0	+	chr10	119256261	119256275	215	11.5818	-
chr10	119256263	119256275	Enhancer__chr10:119256221-119256343	0	+	chr10	119256263	119256275	214	8.70968	-
chr10	119256267	119256282	Enhancer__chr10:119256221-119256343	0	+	chr10	119256267	119256282	53	4.58427	-
chr10	119256282	119256292	Enhancer__chr10:119256221-119256343	0	+	chr10	119256282	119256292	201	10.4915	+
chr10	119256282	119256292	Enhancer__chr10:119256221-119256343	0	+	chr10	119256282	119256292	201	10.6535	+
chr10	119256282	119256292	Enhancer__chr10:119256221-119256343	0	+	chr10	119256282	119256292	201	9.95833	+
chr10	119256283	119256291	Enhancer__chr10:119256221-119256343	0	+	chr10	119256283	119256291	201	10.0885	+
chr10	119256283	119256291	Enhancer__chr10:119256221-119256343	0	+	chr10	119256283	119256291	201	10.2124	+
chr10	119256283	119256291	Enhancer__chr10:119256221-119256343	0	+	chr10	119256283	119256291	201	10.2478	+
chr10	119256283	119256291	Enhancer__chr10:119256221-119256343	0	+	chr10	119256283	119256291	201	10.4407	+
chr10	119256283	119256291	Enhancer__chr10:119256221-119256343	0	+	chr10	119256283	119256291	201	10.4425	+
chr10	119256283	119256291	Enhancer__chr10:119256221-119256343	0	+	chr10	119256283	119256291	201	10.4851	-
chr10	119256283	119256291	Enhancer__chr10:119256221-119256343	0	+	chr10	119256283	119256291	201	10.5094	+
chr10	119256283	119256291	Enhancer__chr10:119256221-119256343	0	+	chr10	119256283	119256291	201	10.5424	+
chr10	119256283	119256291	Enhancer__chr10:119256221-119256343	0	+	chr10	119256283	119256291	201	10.84	+
chr10	119256283	119256291	Enhancer__chr10:119256221-119256343	0	+	chr10	119256283	119256291	201	11.2143	+
chr10	119256283	119256291	Enhancer__chr10:119256221-119256343	0	+	chr10	119256283	119256291	201	11.2381	-
chr10	119256283	119256291	Enhancer__chr10:119256221-119256343	0	+	chr10	119256283	119256291	201	11.26	+
chr10	119256283	119256291	Enhancer__chr10:119256221-119256343	0	+	chr10	119256283	119256291	201	11.6441	+
chr10	119256283	119256291	Enhancer__chr10:119256221-119256343	0	+	chr10	119256283	119256291	201	11.6604	+
chr10	119256283	119256291	Enhancer__chr10:119256221-119256343	0	+	chr10	119256283	119256291	201	12.2545	+
chr10	119256283	119256291	Enhancer__chr10:119256221-119256343	0	+	chr10	119256283	119256291	201	9.97945	+
chr10	119256287	119256295	Enhancer__chr10:119256221-119256343	0	+	chr10	119256287	119256295	201	11.885	-
chr10	119256293	119256304	Enhancer__chr10:119256221-119256343	0	+	chr10	119256293	119256304	217	11.8276	-
chr10	119256294	119256305	Enhancer__chr10:119256221-119256343	0	+	chr10	119256294	119256305	216	12.3469	-
chr10	119256294	119256308	Enhancer__chr10:119256221-119256343	0	+	chr10	119256294	119256308	216	11.0909	-
chr10	119256296	119256304	Enhancer__chr10:119256221-119256343	0	+	chr10	119256296	119256304	218	13.2909	+
chr10	119256296	119256304	Enhancer__chr10:119256221-119256343	0	+	chr10	119256296	119256304	220	10.8448	+
chr10	119256308	119256323	Enhancer__chr10:119256221-119256343	0	+	chr10	119256308	119256323	169	9.4697	-
chr10	119256351	119256371	Enhancer__chr10:119256221-119256343	0	+	chr10	119256351	119256371	72	7.86239	-
chr10	119256366	119256377	Enhancer__chr10:119256221-119256343	0	+	chr10	119256366	119256377	68	11.6545	+
chr10	119293136	119293150	Enhancer__chr10:119293077-119293204	0	+	chr10	119293136	119293150	38	9.69231	+
chr10	119293153	119293167	Enhancer__chr10:119293077-119293204	0	+	chr10	119293153	119293167	52	6.97959	-
chr10	119293162	119293172	Enhancer__chr10:119293077-119293204	0	+	chr10	119293162	119293172	108	9.92742	-
chr10	119293162	119293172	Enhancer__chr10:119293077-119293204	0	+	chr10	119293162	119293172	114	11.4545	+
chr10	119293162	119293172	Enhancer__chr10:119293077-119293204	0	+	chr10	119293162	119293172	114	12.0727	+
chr10	119293162	119293173	Enhancer__chr10:119293077-119293204	0	+	chr10	119293162	119293173	35	10.0345	+
chr10	119293162	119293174	Enhancer__chr10:119293077-119293204	0	+	chr10	119293162	119293174	35	10.3289	+
chr10	119293164	119293175	Enhancer__chr10:119293077-119293204	0	+	chr10	119293164	119293175	35	9.98276	+
chr10	119293165	119293180	Enhancer__chr10:119293077-119293204	0	+	chr10	119293165	119293180	32	5.60345	+
chr10	119293167	119293178	Enhancer__chr10:119293077-119293204	0	+	chr10	119293167	119293178	33	11.4138	+
chr10	119293169	119293181	Enhancer__chr10:119293077-119293204	0	+	chr10	119293169	119293181	114	2.82759	+
chr10	119293169	119293181	Enhancer__chr10:119293077-119293204	0	+	chr10	119293169	119293181	114	3.22414	+
chr10	119293170	119293178	Enhancer__chr10:119293077-119293204	0	+	chr10	119293170	119293178	112	12.8689	+
chr10	119293170	119293180	Enhancer__chr10:119293077-119293204	0	+	chr10	119293170	119293180	110	11.9615	+
chr10	119293170	119293180	Enhancer__chr10:119293077-119293204	0	+	chr10	119293170	119293180	110	12.2308	+
chr10	119293170	119293180	Enhancer__chr10:119293077-119293204	0	+	chr10	119293170	119293180	110	12.5102	+
chr10	119293170	119293180	Enhancer__chr10:119293077-119293204	0	+	chr10	119293170	119293180	112	12.8361	-
chr10	119293170	119293180	Enhancer__chr10:119293077-119293204	0	+	chr10	119293170	119293180	112	13.803	+
chr10	119293170	119293180	Enhancer__chr10:119293077-119293204	0	+	chr10	119293170	119293180	112	14.1346	+
chr10	119293170	119293180	Enhancer__chr10:119293077-119293204	0	+	chr10	119293170	119293180	114	10.7413	+
chr10	119293170	119293180	Enhancer__chr10:119293077-119293204	0	+	chr10	119293170	119293180	114	12.431	-
chr10	119293170	119293180	Enhancer__chr10:119293077-119293204	0	+	chr10	119293170	119293180	114	14.6	+
chr10	119293170	119293181	Enhancer__chr10:119293077-119293204	0	+	chr10	119293170	119293181	110	10.5918	+
chr10	119293171	119293179	Enhancer__chr10:119293077-119293204	0	+	chr10	119293171	119293179	110	13.377	-
chr10	119293171	119293179	Enhancer__chr10:119293077-119293204	0	+	chr10	119293171	119293179	110	13.7541	-
chr10	119293171	119293181	Enhancer__chr10:119293077-119293204	0	+	chr10	119293171	119293181	110	10.4898	-
chr10	119293171	119293181	Enhancer__chr10:119293077-119293204	0	+	chr10	119293171	119293181	110	11.6885	-
chr10	119293171	119293181	Enhancer__chr10:119293077-119293204	0	+	chr10	119293171	119293181	112	14.3091	+
chr10	119293171	119293184	Enhancer__chr10:119293077-119293204	0	+	chr10	119293171	119293184	115	12.6032	-
chr10	119293172	119293180	Enhancer__chr10:119293077-119293204	0	+	chr10	119293172	119293180	112	12.7377	-
chr10	119293176	119293188	Enhancer__chr10:119293077-119293204	0	+	chr10	119293176	119293188	55	11.2364	-
chr10	119293176	119293188	Enhancer__chr10:119293077-119293204	0	+	chr10	119293176	119293188	55	11.3469	-
chr10	119294900	119294903	Enhancer__chr10:119294820-119294982	0	+	chr10	119294892	119294903	63	16.5345	-
chr10	119294900	119294903	Enhancer__chr10:119294820-119294982	0	+	chr10	119294892	119294903	64	16.4483	-
chr10	119294900	119294908	Enhancer__chr10:119294820-119294982	0	+	chr10	119294897	119294908	61	9.25455	+
chr10	119294900	119294910	Enhancer__chr10:119294820-119294982	0	+	chr10	119294895	119294910	32	5.74138	+
chr10	119294900	119294911	Enhancer__chr10:119294820-119294982	0	+	chr10	119294895	119294911	32	11.5818	+
chr10	119294900	119294913	Enhancer__chr10:119294820-119294982	0	+	chr10	119294894	119294913	24	10.7097	-
chr10	119294900	119294914	Enhancer__chr10:119294820-119294982	0	+	chr10	119294899	119294914	32	11.7069	+
chr10	119294900	119294915	Enhancer__chr10:119294820-119294982	0	+	chr10	119294899	119294915	32	13.2545	+
chr10	119294901	119294912	Enhancer__chr10:119294820-119294982	0	+	chr10	119294901	119294912	33	13.6379	+
chr10	119294901	119294912	Enhancer__chr10:119294820-119294982	0	+	chr10	119294901	119294912	61	13.0909	+
chr10	119294906	119294917	Enhancer__chr10:119294820-119294982	0	+	chr10	119294906	119294917	61	19.0545	-
chr10	119294919	119294930	Enhancer__chr10:119294820-119294982	0	+	chr10	119294919	119294930	71	11.3448	+
chr10	119294925	119294939	Enhancer__chr10:119294820-119294982	0	+	chr10	119294925	119294939	49	7.14754	+
chr10	119294927	119294946	Enhancer__chr10:119294820-119294982	0	+	chr10	119294927	119294946	58	9.42623	+
chr10	119294932	119294943	Enhancer__chr10:119294820-119294982	0	+	chr10	119294932	119294943	188	13.3103	-
chr10	119294955	119294969	Enhancer__chr10:119294820-119294982	0	+	chr10	119294955	119294969	38	10.1923	+
chr10	119294956	119294971	Enhancer__chr10:119294820-119294982	0	+	chr10	119294956	119294971	32	10.3448	+
chr10	119294956	119294972	Enhancer__chr10:119294820-119294982	0	+	chr10	119294956	119294972	32	10.6364	+
chr10	119294958	119294969	Enhancer__chr10:119294820-119294982	0	+	chr10	119294958	119294969	33	15.7931	+
chr10	119294961	119294971	Enhancer__chr10:119294820-119294982	0	+	chr10	119294961	119294971	114	9.7972	+
chr10	119294970	119294979	Enhancer__chr10:119294820-119294982	0	+	chr10	119294970	119294979	106	12.4494	+
chr10	119294998	119295009	Enhancer__chr10:119294820-119294982	0	+	chr10	119294998	119295009	103	12.0816	-
chr10	119294998	119295009	Enhancer__chr10:119294820-119294982	0	+	chr10	119294998	119295009	103	12.7551	-
chr10	119294999	119295009	Enhancer__chr10:119294820-119294982	0	+	chr10	119294999	119295009	103	12.1897	+
chr10	119294999	119295012	Enhancer__chr10:119294820-119294982	0	+	chr10	119294999	119295012	103	14	+
chr10	119301863	119301870	protein_coding__p7@EMX2__chr10:119301928..119301955,+::	0	+	chr10	119301849	119301870	130	19.6939	+
chr10	119301863	119301873	protein_coding__p7@EMX2__chr10:119301928..119301955,+::	0	+	chr10	119301852	119301873	130	20.102	+
chr10	119301863	119301876	protein_coding__p7@EMX2__chr10:119301928..119301955,+::	0	+	chr10	119301855	119301876	130	23.9592	+
chr10	119301863	119301879	protein_coding__p7@EMX2__chr10:119301928..119301955,+::	0	+	chr10	119301858	119301879	130	27.3265	+
chr10	119301863	119301882	protein_coding__p7@EMX2__chr10:119301928..119301955,+::	0	+	chr10	119301861	119301882	130	25.5714	+
chr10	119301864	119301885	protein_coding__p7@EMX2__chr10:119301928..119301955,+::	0	+	chr10	119301864	119301885	130	21.1224	+
chr10	119301867	119301888	protein_coding__p7@EMX2__chr10:119301928..119301955,+::	0	+	chr10	119301867	119301888	130	20.6939	+
chr10	119301870	119301884	protein_coding__p7@EMX2__chr10:119301928..119301955,+::	0	+	chr10	119301870	119301884	38	13.2692	-
chr10	119301870	119301891	protein_coding__p7@EMX2__chr10:119301928..119301955,+::	0	+	chr10	119301870	119301891	130	24.2857	+
chr10	119301873	119301887	protein_coding__p7@EMX2__chr10:119301928..119301955,+::	0	+	chr10	119301873	119301887	38	13.5385	-
chr10	119301873	119301894	protein_coding__p7@EMX2__chr10:119301928..119301955,+::	0	+	chr10	119301873	119301894	130	26.4694	+
chr10	119301876	119301897	protein_coding__p7@EMX2__chr10:119301928..119301955,+::	0	+	chr10	119301876	119301897	130	27.3265	+
chr10	119301879	119301900	protein_coding__p7@EMX2__chr10:119301928..119301955,+::	0	+	chr10	119301879	119301900	130	25.5714	+
chr10	119301882	119301903	protein_coding__p7@EMX2__chr10:119301928..119301955,+::	0	+	chr10	119301882	119301903	130	21.1224	+
chr10	119301885	119301906	protein_coding__p7@EMX2__chr10:119301928..119301955,+::	0	+	chr10	119301885	119301906	130	20.1837	+
chr10	119301888	119301902	protein_coding__p7@EMX2__chr10:119301928..119301955,+::	0	+	chr10	119301888	119301902	38	13.2692	-
chr10	119301888	119301909	protein_coding__p7@EMX2__chr10:119301928..119301955,+::	0	+	chr10	119301888	119301909	130	23.2449	+
chr10	119301891	119301905	protein_coding__p7@EMX2__chr10:119301928..119301955,+::	0	+	chr10	119301891	119301905	38	13.6731	-
chr10	119301891	119301912	protein_coding__p7@EMX2__chr10:119301928..119301955,+::	0	+	chr10	119301891	119301912	130	24.3469	+
chr10	119301918	119301939	protein_coding__p7@EMX2__chr10:119301928..119301955,+::	0	+	chr10	119301918	119301939	130	19.3265	+
chr10	119301921	119301942	protein_coding__p7@EMX2__chr10:119301928..119301955,+::	0	+	chr10	119301921	119301942	130	22.3265	+
chr10	119301924	119301945	protein_coding__p7@EMX2__chr10:119301928..119301955,+::	0	+	chr10	119301924	119301945	130	24.7551	+
chr10	119301927	119301948	protein_coding__p7@EMX2__chr10:119301928..119301955,+::	0	+	chr10	119301927	119301948	130	20.3673	+
chr10	119301950	119301964	protein_coding__p7@EMX2__chr10:119301928..119301955,+::	0	+	chr10	119301950	119301964	48	5.21277	-
chr10	119304619	119304636	antisense__NA__chr10:119304568..119304598,-	0	-	chr10	119304619	119304636	35	9.94545	+
chr10	119304621	119304635	antisense__NA__chr10:119304568..119304598,-	0	-	chr10	119304621	119304635	35	8.65517	+
chr10	119304622	119304633	antisense__NA__chr10:119304568..119304598,-	0	-	chr10	119304622	119304633	37	15.8077	+
chr10	119304622	119304637	antisense__NA__chr10:119304568..119304598,-	0	-	chr10	119304622	119304637	37	14.9655	+
chr10	119304647	119304649	antisense__NA__chr10:119304568..119304598,-	0	-	chr10	119304647	119304658	196	15.2881	+
chr10	119304648	119304649	antisense__NA__chr10:119304568..119304598,-	0	-	chr10	119304648	119304659	196	13.6226	+
chr10	119304648	119304649	antisense__NA__chr10:119304568..119304598,-	0	-	chr10	119304648	119304661	196	11.0952	+
chr10	119311907	119311923	Enhancer__chr10:119311834-119312129	0	+	chr10	119311906	119311923	35	2.41818	-
chr10	119311961	119311975	Enhancer__chr10:119311834-119312129	0	+	chr10	119311961	119311975	56	17.1061	+
chr10	119311996	119312006	Enhancer__chr10:119311834-119312129	0	+	chr10	119311996	119312006	34	12.9184	+
chr10	119311996	119312007	Enhancer__chr10:119311834-119312129	0	+	chr10	119311996	119312007	37	13.2885	+
chr10	119311996	119312011	Enhancer__chr10:119311834-119312129	0	+	chr10	119311996	119312011	37	13.7414	+
chr10	119312002	119312014	Enhancer__chr10:119311834-119312129	0	+	chr10	119312002	119312014	60	10.8333	+
chr10	119312005	119312016	Enhancer__chr10:119311834-119312129	0	+	chr10	119312005	119312016	63	10.1207	-
chr10	119312007	119312018	Enhancer__chr10:119311834-119312129	0	+	chr10	119312007	119312018	37	12.8846	+
chr10	11936664	11936672	intergenic__p1@ENST00000445498,p1@uc001iky.1__chr10:11936692..11936705,-::	0	-	chr10	11936659	11936672	103	14.1837	-
chr10	11936664	11936672	intergenic__p1@ENST00000445498,p1@uc001iky.1__chr10:11936692..11936705,-::	0	-	chr10	11936661	11936672	103	14.3061	-
chr10	11936664	11936672	intergenic__p1@ENST00000445498,p1@uc001iky.1__chr10:11936692..11936705,-::	0	-	chr10	11936661	11936672	103	14.8163	-
chr10	11936664	11936672	intergenic__p1@ENST00000445498,p1@uc001iky.1__chr10:11936692..11936705,-::	0	-	chr10	11936662	11936672	103	14.6724	+
chr10	11936664	11936672	intergenic__p1@ENST00000445498,p1@uc001iky.1__chr10:11936692..11936705,-::	0	-	chr10	11936662	11936672	103	16.2286	+
chr10	11936664	11936672	intergenic__p1@ENST00000445498,p1@uc001iky.1__chr10:11936692..11936705,-::	0	-	chr10	11936662	11936672	105	9.63415	-
chr10	11936664	11936673	intergenic__p1@ENST00000445498,p1@uc001iky.1__chr10:11936692..11936705,-::	0	-	chr10	11936662	11936673	103	14.6735	+
chr10	11936664	11936673	intergenic__p1@ENST00000445498,p1@uc001iky.1__chr10:11936692..11936705,-::	0	-	chr10	11936662	11936673	103	14.898	+
chr10	11936664	11936675	intergenic__p1@ENST00000445498,p1@uc001iky.1__chr10:11936692..11936705,-::	0	-	chr10	11936662	11936675	103	15.0612	+
chr10	11936668	11936682	intergenic__p1@ENST00000445498,p1@uc001iky.1__chr10:11936692..11936705,-::	0	-	chr10	11936668	11936682	48	6.2766	+
chr10	11936668	11936683	intergenic__p1@ENST00000445498,p1@uc001iky.1__chr10:11936692..11936705,-::	0	-	chr10	11936668	11936683	48	11.2545	+
chr10	11936699	11936711	intergenic__p1@ENST00000445498,p1@uc001iky.1__chr10:11936692..11936705,-::	0	-	chr10	11936699	11936711	40	11.1143	+
chr10	11936700	11936712	intergenic__p1@ENST00000445498,p1@uc001iky.1__chr10:11936692..11936705,-::	0	-	chr10	11936700	11936712	39	10.3448	+
chr10	11936704	11936716	intergenic__p1@ENST00000445498,p1@uc001iky.1__chr10:11936692..11936705,-::	0	-	chr10	11936704	11936716	135	8.69091	+
chr10	11936704	11936716	intergenic__p1@ENST00000445498,p1@uc001iky.1__chr10:11936692..11936705,-::	0	-	chr10	11936704	11936716	135	8.93443	+
chr10	11936705	11936716	intergenic__p1@ENST00000445498,p1@uc001iky.1__chr10:11936692..11936705,-::	0	-	chr10	11936705	11936716	135	14	+
chr10	11936706	11936716	intergenic__p1@ENST00000445498,p1@uc001iky.1__chr10:11936692..11936705,-::	0	-	chr10	11936706	11936716	135	11.8654	+
chr10	11936706	11936716	intergenic__p1@ENST00000445498,p1@uc001iky.1__chr10:11936692..11936705,-::	0	-	chr10	11936706	11936716	135	13.1972	+
chr10	11936706	11936716	intergenic__p1@ENST00000445498,p1@uc001iky.1__chr10:11936692..11936705,-::	0	-	chr10	11936706	11936716	135	13.2727	+
chr10	11936706	11936716	intergenic__p1@ENST00000445498,p1@uc001iky.1__chr10:11936692..11936705,-::	0	-	chr10	11936706	11936716	135	13.8182	+
chr10	11936706	11936716	intergenic__p1@ENST00000445498,p1@uc001iky.1__chr10:11936692..11936705,-::	0	-	chr10	11936706	11936716	135	14	+
chr10	11936706	11936716	intergenic__p1@ENST00000445498,p1@uc001iky.1__chr10:11936692..11936705,-::	0	-	chr10	11936706	11936716	135	14.1552	+
chr10	11936706	11936716	intergenic__p1@ENST00000445498,p1@uc001iky.1__chr10:11936692..11936705,-::	0	-	chr10	11936706	11936716	135	14.3276	+
chr10	11936706	11936716	intergenic__p1@ENST00000445498,p1@uc001iky.1__chr10:11936692..11936705,-::	0	-	chr10	11936706	11936716	135	14.3793	+
chr10	11936706	11936716	intergenic__p1@ENST00000445498,p1@uc001iky.1__chr10:11936692..11936705,-::	0	-	chr10	11936706	11936716	135	14.3857	+
chr10	11936706	11936716	intergenic__p1@ENST00000445498,p1@uc001iky.1__chr10:11936692..11936705,-::	0	-	chr10	11936706	11936716	135	14.4545	+
chr10	11936706	11936716	intergenic__p1@ENST00000445498,p1@uc001iky.1__chr10:11936692..11936705,-::	0	-	chr10	11936706	11936716	135	14.5319	+
chr10	11936706	11936716	intergenic__p1@ENST00000445498,p1@uc001iky.1__chr10:11936692..11936705,-::	0	-	chr10	11936706	11936716	135	14.6383	+
chr10	11936706	11936717	intergenic__p1@ENST00000445498,p1@uc001iky.1__chr10:11936692..11936705,-::	0	-	chr10	11936706	11936717	135	14.5455	-
chr10	11936707	11936718	intergenic__p1@ENST00000445498,p1@uc001iky.1__chr10:11936692..11936705,-::	0	-	chr10	11936707	11936718	135	14.0984	+
chr10	11936733	11936744	intergenic__p1@ENST00000445498,p1@uc001iky.1__chr10:11936692..11936705,-::	0	-	chr10	11936733	11936744	37	13.5192	-
chr10	11936735	11936746	intergenic__p1@ENST00000445498,p1@uc001iky.1__chr10:11936692..11936705,-::	0	-	chr10	11936735	11936746	64	14.7414	+
chr10	11936751	11936761	intergenic__p1@ENST00000445498,p1@uc001iky.1__chr10:11936692..11936705,-::	0	-	chr10	11936751	11936761	135	11	+
chr10	11936751	11936761	intergenic__p1@ENST00000445498,p1@uc001iky.1__chr10:11936692..11936705,-::	0	-	chr10	11936751	11936761	135	9.91489	+
chr10	11936751	11936762	intergenic__p1@ENST00000445498,p1@uc001iky.1__chr10:11936692..11936705,-::	0	-	chr10	11936751	11936762	135	12.2909	-
chr10	11936752	11936763	intergenic__p1@ENST00000445498,p1@uc001iky.1__chr10:11936692..11936705,-::	0	-	chr10	11936752	11936763	135	11.5902	+
chr10	11936757	11936772	intergenic__p1@ENST00000445498,p1@uc001iky.1__chr10:11936692..11936705,-::	0	-	chr10	11936757	11936772	37	14.931	-
chr10	11936758	11936772	intergenic__p1@ENST00000445498,p1@uc001iky.1__chr10:11936692..11936705,-::	0	-	chr10	11936758	11936772	38	16.1154	-
chr10	11936760	11936772	intergenic__p1@ENST00000445498,p1@uc001iky.1__chr10:11936692..11936705,-::	0	-	chr10	11936760	11936772	35	13.4079	-
chr10	11936761	11936771	intergenic__p1@ENST00000445498,p1@uc001iky.1__chr10:11936692..11936705,-::	0	-	chr10	11936761	11936771	50	10.2385	-
chr10	11936761	11936772	intergenic__p1@ENST00000445498,p1@uc001iky.1__chr10:11936692..11936705,-::	0	-	chr10	11936761	11936772	35	13.5122	-
chr10	11936761	11936772	intergenic__p1@ENST00000445498,p1@uc001iky.1__chr10:11936692..11936705,-::	0	-	chr10	11936761	11936772	35	14.3621	-
chr10	11936761	11936772	intergenic__p1@ENST00000445498,p1@uc001iky.1__chr10:11936692..11936705,-::	0	-	chr10	11936761	11936772	37	16.8654	-
chr10	11936762	11936772	intergenic__p1@ENST00000445498,p1@uc001iky.1__chr10:11936692..11936705,-::	0	-	chr10	11936762	11936772	34	14.2041	-
chr10	11936762	11936772	intergenic__p1@ENST00000445498,p1@uc001iky.1__chr10:11936692..11936705,-::	0	-	chr10	11936762	11936772	50	10.1009	-
chr10	11936766	11936779	intergenic__p1@ENST00000445498,p1@uc001iky.1__chr10:11936692..11936705,-::	0	-	chr10	11936766	11936779	46	3.06122	+
chr10	11936768	11936779	intergenic__p1@ENST00000445498,p1@uc001iky.1__chr10:11936692..11936705,-::	0	-	chr10	11936768	11936780	40	13.3143	+
chr10	11936769	11936779	intergenic__p1@ENST00000445498,p1@uc001iky.1__chr10:11936692..11936705,-::	0	-	chr10	11936769	11936781	39	11.2069	+
chr10	11936769	11936779	intergenic__p1@ENST00000445498,p1@uc001iky.1__chr10:11936692..11936705,-::	0	-	chr10	11936769	11936781	39	11.6452	+
chr10	11936773	11936779	intergenic__p1@ENST00000445498,p1@uc001iky.1__chr10:11936692..11936705,-::	0	-	chr10	11936773	11936785	135	10.5574	+
chr10	11936773	11936779	intergenic__p1@ENST00000445498,p1@uc001iky.1__chr10:11936692..11936705,-::	0	-	chr10	11936773	11936785	135	12.5818	+
chr10	11936773	11936779	intergenic__p1@ENST00000445498,p1@uc001iky.1__chr10:11936692..11936705,-::	0	-	chr10	11936773	11936785	135	13.2623	+
chr10	11936773	11936779	intergenic__p1@ENST00000445498,p1@uc001iky.1__chr10:11936692..11936705,-::	0	-	chr10	11936773	11936786	135	7.82759	+
chr10	11936774	11936779	intergenic__p1@ENST00000445498,p1@uc001iky.1__chr10:11936692..11936705,-::	0	-	chr10	11936774	11936785	135	11.5091	+
chr10	11936774	11936779	intergenic__p1@ENST00000445498,p1@uc001iky.1__chr10:11936692..11936705,-::	0	-	chr10	11936774	11936785	135	14.6721	+
chr10	11936775	11936779	intergenic__p1@ENST00000445498,p1@uc001iky.1__chr10:11936692..11936705,-::	0	-	chr10	11936775	11936785	135	14.2	+
chr10	11936775	11936779	intergenic__p1@ENST00000445498,p1@uc001iky.1__chr10:11936692..11936705,-::	0	-	chr10	11936775	11936785	135	15.0172	+
chr10	11936775	11936779	intergenic__p1@ENST00000445498,p1@uc001iky.1__chr10:11936692..11936705,-::	0	-	chr10	11936775	11936785	135	15.4545	+
chr10	11936775	11936779	intergenic__p1@ENST00000445498,p1@uc001iky.1__chr10:11936692..11936705,-::	0	-	chr10	11936775	11936785	135	15.5192	+
chr10	11936775	11936779	intergenic__p1@ENST00000445498,p1@uc001iky.1__chr10:11936692..11936705,-::	0	-	chr10	11936775	11936785	135	16.0545	+
chr10	11936775	11936779	intergenic__p1@ENST00000445498,p1@uc001iky.1__chr10:11936692..11936705,-::	0	-	chr10	11936775	11936785	135	16.0769	+
chr10	11936775	11936779	intergenic__p1@ENST00000445498,p1@uc001iky.1__chr10:11936692..11936705,-::	0	-	chr10	11936775	11936785	135	16.2586	+
chr10	11936775	11936779	intergenic__p1@ENST00000445498,p1@uc001iky.1__chr10:11936692..11936705,-::	0	-	chr10	11936775	11936785	135	16.2931	+
chr10	11936775	11936779	intergenic__p1@ENST00000445498,p1@uc001iky.1__chr10:11936692..11936705,-::	0	-	chr10	11936775	11936785	135	16.8592	+
chr10	11936775	11936779	intergenic__p1@ENST00000445498,p1@uc001iky.1__chr10:11936692..11936705,-::	0	-	chr10	11936775	11936785	135	16.9787	+
chr10	11936775	11936779	intergenic__p1@ENST00000445498,p1@uc001iky.1__chr10:11936692..11936705,-::	0	-	chr10	11936775	11936785	135	17.2857	+
chr10	11936775	11936779	intergenic__p1@ENST00000445498,p1@uc001iky.1__chr10:11936692..11936705,-::	0	-	chr10	11936775	11936785	135	17.766	+
chr10	11936775	11936779	intergenic__p1@ENST00000445498,p1@uc001iky.1__chr10:11936692..11936705,-::	0	-	chr10	11936775	11936786	135	17.2909	-
chr10	11936776	11936779	intergenic__p1@ENST00000445498,p1@uc001iky.1__chr10:11936692..11936705,-::	0	-	chr10	11936776	11936787	135	17.3443	+
chr10	11937499	11937514	Enhancer__chr10:11937332-11937570	0	+	chr10	11937499	11937514	197	10.8644	-
chr10	11937507	11937522	Enhancer__chr10:11937332-11937570	0	+	chr10	11937507	11937522	10	10.7571	+
chr10	11937508	11937522	Enhancer__chr10:11937332-11937570	0	+	chr10	11937508	11937522	6	6.12195	+
chr10	11937508	11937522	Enhancer__chr10:11937332-11937570	0	+	chr10	11937508	11937522	6	6.6	+
chr10	11937508	11937522	Enhancer__chr10:11937332-11937570	0	+	chr10	11937508	11937522	6	8.25532	+
chr10	11937508	11937522	Enhancer__chr10:11937332-11937570	0	+	chr10	11937508	11937522	6	9.42424	+
chr10	11937510	11937522	Enhancer__chr10:11937332-11937570	0	+	chr10	11937510	11937522	59	11.1633	+
chr10	11937520	11937538	Enhancer__chr10:11937332-11937570	0	+	chr10	11937520	11937538	96	7.34694	-
chr10	11937521	11937537	Enhancer__chr10:11937332-11937570	0	+	chr10	11937521	11937537	32	10.3455	-
chr10	11937522	11937537	Enhancer__chr10:11937332-11937570	0	+	chr10	11937522	11937537	32	5.5	-
chr10	11937526	11937538	Enhancer__chr10:11937332-11937570	0	+	chr10	11937526	11937538	35	10.5	-
chr10	11937527	11937538	Enhancer__chr10:11937332-11937570	0	+	chr10	11937527	11937538	35	10	-
chr10	11937587	11937598	Enhancer__chr10:11937332-11937570	0	+	chr10	11937587	11937598	44	10.4694	-
chr10	11937591	11937604	Enhancer__chr10:11937332-11937570	0	+	chr10	11937591	11937612	140	9.85484	+
chr10	11937595	11937604	Enhancer__chr10:11937332-11937570	0	+	chr10	11937595	11937609	141	-3.49091	-
chr10	11937599	11937604	Enhancer__chr10:11937332-11937570	0	+	chr10	11937599	11937620	130	20.898	-
chr10	11940808	11940819	Enhancer__chr10:11940492-11940889	0	+	chr10	11940805	11940819	56	12.0606	+
chr10	11940814	11940829	Enhancer__chr10:11940492-11940889	0	+	chr10	11940814	11940829	37	12.7069	-
chr10	11940815	11940829	Enhancer__chr10:11940492-11940889	0	+	chr10	11940815	11940829	38	10.2692	-
chr10	11940818	11940829	Enhancer__chr10:11940492-11940889	0	+	chr10	11940818	11940829	37	14.5962	-
chr10	11940823	11940836	Enhancer__chr10:11940492-11940889	0	+	chr10	11940823	11940836	46	10.1515	-
chr10	11940823	11940836	Enhancer__chr10:11940492-11940889	0	+	chr10	11940823	11940836	46	2.04082	+
chr10	11940825	11940835	Enhancer__chr10:11940492-11940889	0	+	chr10	11940825	11940835	132	11.3673	-
chr10	11940864	11940878	Enhancer__chr10:11940492-11940889	0	+	chr10	11940864	11940878	6	8.45455	-
chr10	11940864	11940879	Enhancer__chr10:11940492-11940889	0	+	chr10	11940864	11940879	10	13.0429	-
chr10	11940870	11940879	Enhancer__chr10:11940492-11940889	0	+	chr10	11940870	11940879	27	10.6447	+
chr10	11940871	11940882	Enhancer__chr10:11940492-11940889	0	+	chr10	11940871	11940882	37	13.0192	+
chr10	11940871	11940885	Enhancer__chr10:11940492-11940889	0	+	chr10	11940871	11940885	38	10.4615	+
chr10	11940871	11940886	Enhancer__chr10:11940492-11940889	0	+	chr10	11940871	11940886	37	15.0517	+
chr10	11940879	11940891	Enhancer__chr10:11940492-11940889	0	+	chr10	11940879	11940891	67	10.8525	-
chr10	11940888	11940904	Enhancer__chr10:11940492-11940889	0	+	chr10	11940888	11940904	51	-10.0962	-
chr10	119444725	119444726	Enhancer__chr10:119444546-119444806	0	+	chr10	119444714	119444726	35	11.8684	+
chr10	119444725	119444727	Enhancer__chr10:119444546-119444806	0	+	chr10	119444713	119444727	35	10.3103	+
chr10	119444725	119444728	Enhancer__chr10:119444546-119444806	0	+	chr10	119444711	119444728	35	5.78182	+
chr10	119444725	119444730	Enhancer__chr10:119444546-119444806	0	+	chr10	119444712	119444730	36	4.44828	+
chr10	119444725	119444732	Enhancer__chr10:119444546-119444806	0	+	chr10	119444721	119444732	135	11.8909	-
chr10	119444725	119444733	Enhancer__chr10:119444546-119444806	0	+	chr10	119444721	119444733	135	9.42623	-
chr10	119444725	119444733	Enhancer__chr10:119444546-119444806	0	+	chr10	119444721	119444733	135	9.85246	-
chr10	119444727	119444740	Enhancer__chr10:119444546-119444806	0	+	chr10	119444727	119444740	13	16.551	-
chr10	119444730	119444738	Enhancer__chr10:119444546-119444806	0	+	chr10	119444730	119444738	20	12.3131	-
chr10	119444731	119444745	Enhancer__chr10:119444546-119444806	0	+	chr10	119444731	119444745	6	11.6212	-
chr10	119444731	119444745	Enhancer__chr10:119444546-119444806	0	+	chr10	119444731	119444745	6	2.68293	-
chr10	119444731	119444746	Enhancer__chr10:119444546-119444806	0	+	chr10	119444731	119444746	8	13.8846	-
chr10	119444740	119444751	Enhancer__chr10:119444546-119444806	0	+	chr10	119444740	119444751	188	12.5517	-
chr10	119444761	119444769	Enhancer__chr10:119444546-119444806	0	+	chr10	119444761	119444769	85	11.4754	+
chr10	119444761	119444775	Enhancer__chr10:119444546-119444806	0	+	chr10	119444761	119444775	117	6	-
chr10	119444779	119444794	Enhancer__chr10:119444546-119444806	0	+	chr10	119444779	119444794	169	10.5606	-
chr10	119444784	119444793	Enhancer__chr10:119444546-119444806	0	+	chr10	119444784	119444793	100	15.6182	+
chr10	119444790	119444800	Enhancer__chr10:119444546-119444806	0	+	chr10	119444790	119444800	50	13.211	-
chr10	119444804	119444817	Enhancer__chr10:119444546-119444806	0	+	chr10	119444804	119444817	46	11.6212	-
chr10	119444822	119444840	Enhancer__chr10:119444546-119444806	0	+	chr10	119444822	119444843	31	7.71429	-
chr10	119444825	119444839	Enhancer__chr10:119444546-119444806	0	+	chr10	119444825	119444839	57	9.77049	-
chr10	119445938	119445953	Enhancer__chr10:119445831-119446065	0	+	chr10	119445938	119445953	147	10.8793	+
chr10	119445954	119445970	Enhancer__chr10:119445831-119446065	0	+	chr10	119445954	119445970	209	10.1585	-
chr10	119445956	119445972	Enhancer__chr10:119445831-119446065	0	+	chr10	119445956	119445972	209	11.3537	+
chr10	119445957	119445971	Enhancer__chr10:119445831-119446065	0	+	chr10	119445957	119445971	209	9.87931	+
chr10	119445992	119446007	Enhancer__chr10:119445831-119446065	0	+	chr10	119445992	119446007	206	11.449	-
chr10	119445993	119446004	Enhancer__chr10:119445831-119446065	0	+	chr10	119445993	119446004	206	10.98	+
chr10	119445993	119446005	Enhancer__chr10:119445831-119446065	0	+	chr10	119445993	119446005	206	13.7327	+
chr10	119445994	119446006	Enhancer__chr10:119445831-119446065	0	+	chr10	119445994	119446006	198	12.9457	-
chr10	119445996	119446005	Enhancer__chr10:119445831-119446065	0	+	chr10	119445996	119446005	193	10.5	+
chr10	119446000	119446010	Enhancer__chr10:119445831-119446065	0	+	chr10	119446000	119446010	79	10.5165	+
chr10	119446000	119446010	Enhancer__chr10:119445831-119446065	0	+	chr10	119446000	119446010	79	11.0345	+
chr10	119494606	119494620	intergenic__NA__chr10:119494636..119494663,+::	0	+	chr10	119494606	119494620	107	7.9697	-
chr10	119494626	119494638	intergenic__NA__chr10:119494636..119494663,+::	0	+	chr10	119494626	119494638	128	11.3276	+
chr10	119494630	119494647	intergenic__NA__chr10:119494636..119494663,+::	0	+	chr10	119494630	119494647	190	12.8816	-
chr10	119494633	119494642	intergenic__NA__chr10:119494636..119494663,+::	0	+	chr10	119494633	119494642	190	10.9615	+
chr10	119494634	119494642	intergenic__NA__chr10:119494636..119494663,+::	0	+	chr10	119494634	119494642	190	11.9574	+
chr10	119494634	119494642	intergenic__NA__chr10:119494636..119494663,+::	0	+	chr10	119494634	119494642	190	12.1277	+
chr10	119590724	119590745	intergenic__p@chr10:119590679..119590687,-__chr10:119590679..119590687,-::	0	-	chr10	119590724	119590745	31	8.18367	-
chr10	119590741	119590750	intergenic__p@chr10:119590679..119590687,-__chr10:119590679..119590687,-::	0	-	chr10	119590741	119590750	101	12.0465	+
chr10	119590741	119590751	intergenic__p@chr10:119590679..119590687,-__chr10:119590679..119590687,-::	0	-	chr10	119590741	119590751	104	12.8197	-
chr10	119590741	119590751	intergenic__p@chr10:119590679..119590687,-__chr10:119590679..119590687,-::	0	-	chr10	119590741	119590751	104	13.5962	-
chr10	119590741	119590751	intergenic__p@chr10:119590679..119590687,-__chr10:119590679..119590687,-::	0	-	chr10	119590741	119590751	104	13.9796	-
chr10	119590743	119590752	intergenic__p@chr10:119590679..119590687,-__chr10:119590679..119590687,-::	0	-	chr10	119590743	119590752	100	14.1636	-
chr10	119590744	119590752	intergenic__p@chr10:119590679..119590687,-__chr10:119590679..119590687,-::	0	-	chr10	119590744	119590752	92	10.4138	+
chr10	119590762	119590763	intergenic__p@chr10:119590679..119590687,-__chr10:119590679..119590687,-::	0	-	chr10	119590762	119590778	32	12.3455	-
chr10	119686285	119686301	Enhancer__chr10:119686098-119686357	0	+	chr10	119686285	119686301	3	5.39655	+
chr10	119686286	119686302	Enhancer__chr10:119686098-119686357	0	+	chr10	119686286	119686302	3	11.449	+
chr10	119686286	119686304	Enhancer__chr10:119686098-119686357	0	+	chr10	119686286	119686304	5	-4.48485	+
chr10	119686304	119686318	Enhancer__chr10:119686098-119686357	0	+	chr10	119686304	119686318	123	12.0345	+
chr10	119686308	119686318	Enhancer__chr10:119686098-119686357	0	+	chr10	119686308	119686318	29	12.3111	-
chr10	119686309	119686318	Enhancer__chr10:119686098-119686357	0	+	chr10	119686309	119686318	28	10.5957	-
chr10	119686314	119686326	Enhancer__chr10:119686098-119686357	0	+	chr10	119686314	119686326	119	13.4808	+
chr10	119686316	119686327	Enhancer__chr10:119686098-119686357	0	+	chr10	119686316	119686327	120	10.5152	-
chr10	119686333	119686353	Enhancer__chr10:119686098-119686357	0	+	chr10	119686333	119686353	72	8.48624	+
chr10	119686337	119686349	Enhancer__chr10:119686098-119686357	0	+	chr10	119686337	119686349	206	12.1683	+
chr10	119686338	119686350	Enhancer__chr10:119686098-119686357	0	+	chr10	119686338	119686350	198	16.1087	-
chr10	119686338	119686358	Enhancer__chr10:119686098-119686357	0	+	chr10	119686338	119686358	72	6.63303	+
chr10	119686343	119686354	Enhancer__chr10:119686098-119686357	0	+	chr10	119686343	119686354	206	10.7755	-
chr10	119686371	119686382	Enhancer__chr10:119686098-119686357	0	+	chr10	119686371	119686382	200	10.5957	+
chr10	119686371	119686382	Enhancer__chr10:119686098-119686357	0	+	chr10	119686371	119686382	200	10.64	+
chr10	119686371	119686382	Enhancer__chr10:119686098-119686357	0	+	chr10	119686371	119686382	200	12.4894	-
chr10	119686374	119686384	Enhancer__chr10:119686098-119686357	0	+	chr10	119686374	119686384	201	10.1683	+
chr10	119799387	119799398	antisense__NA__chr10:119799463..119799469,+	0	+	chr10	119799387	119799398	196	16.0339	+
chr10	119799388	119799399	antisense__NA__chr10:119799463..119799469,+	0	+	chr10	119799388	119799399	196	11.5849	+
chr10	119799389	119799398	antisense__NA__chr10:119799463..119799469,+	0	+	chr10	119799389	119799398	196	12.6981	+
chr10	119799389	119799399	antisense__NA__chr10:119799463..119799469,+	0	+	chr10	119799389	119799399	196	10.5278	+
chr10	119799389	119799399	antisense__NA__chr10:119799463..119799469,+	0	+	chr10	119799389	119799399	196	11.5079	+
chr10	119799412	119799422	antisense__NA__chr10:119799463..119799469,+	0	+	chr10	119799412	119799422	196	10.625	-
chr10	119799412	119799423	antisense__NA__chr10:119799463..119799469,+	0	+	chr10	119799412	119799423	196	11.1698	-
chr10	119799413	119799422	antisense__NA__chr10:119799463..119799469,+	0	+	chr10	119799413	119799422	196	10.8113	-
chr10	119799424	119799436	antisense__NA__chr10:119799463..119799469,+	0	+	chr10	119799424	119799436	197	5.32727	+
chr10	119799424	119799436	antisense__NA__chr10:119799463..119799469,+	0	+	chr10	119799424	119799436	197	9.79032	+
chr10	119799428	119799445	antisense__NA__chr10:119799463..119799469,+	0	+	chr10	119799428	119799445	206	10.0909	+
chr10	119799457	119799471	antisense__NA__chr10:119799463..119799469,+	0	+	chr10	119799457	119799471	150	13.9355	-
chr10	119799457	119799474	antisense__NA__chr10:119799463..119799469,+	0	+	chr10	119799457	119799474	151	-14.1714	+
chr10	119799460	119799471	antisense__NA__chr10:119799463..119799469,+	0	+	chr10	119799460	119799471	146	9.56364	+
chr10	119799460	119799474	antisense__NA__chr10:119799463..119799469,+	0	+	chr10	119799460	119799474	145	11.4483	+
chr10	119799493	119799499	antisense__NA__chr10:119799463..119799469,+	0	+	chr10	119799493	119799507	197	11.6667	-
chr10	119799496	119799499	antisense__NA__chr10:119799463..119799469,+	0	+	chr10	119799496	119799510	196	11.3937	+
chr10	119799496	119799499	antisense__NA__chr10:119799463..119799469,+	0	+	chr10	119799496	119799512	196	11.6535	+
chr10	119799496	119799499	antisense__NA__chr10:119799463..119799469,+	0	+	chr10	119799496	119799512	196	9.45455	+
chr10	119805709	119805721	div_lnc__NA__chr10:119805784..119805794,+	0	+	chr10	119805704	119805721	75	6.36207	+
chr10	119805725	119805736	div_lnc__NA__chr10:119805784..119805794,+	0	+	chr10	119805725	119805736	64	10.6379	+
chr10	119805746	119805757	div_lnc__NA__chr10:119805784..119805794,+	0	+	chr10	119805746	119805757	188	12.7586	+
chr10	119805770	119805781	div_lnc__NA__chr10:119805784..119805794,+	0	+	chr10	119805770	119805781	135	10.6557	+
chr10	119805771	119805781	div_lnc__NA__chr10:119805784..119805794,+	0	+	chr10	119805771	119805781	136	10.4553	-
chr10	119805771	119805781	div_lnc__NA__chr10:119805784..119805794,+	0	+	chr10	119805771	119805781	136	11.0202	-
chr10	119805810	119805822	div_lnc__NA__chr10:119805784..119805794,+	0	+	chr10	119805810	119805822	98	-0.846154	+
chr10	119805810	119805822	div_lnc__NA__chr10:119805784..119805794,+	0	+	chr10	119805810	119805822	98	1.42857	+
chr10	119805810	119805822	div_lnc__NA__chr10:119805784..119805794,+	0	+	chr10	119805810	119805822	98	4.32787	+
chr10	119805810	119805822	div_lnc__NA__chr10:119805784..119805794,+	0	+	chr10	119805810	119805822	98	8.42202	-
chr10	119805820	119805824	div_lnc__NA__chr10:119805784..119805794,+	0	+	chr10	119805820	119805832	125	8.94545	+
chr10	119805823	119805824	div_lnc__NA__chr10:119805784..119805794,+	0	+	chr10	119805823	119805838	108	10.5303	-
chr10	119806103	119806110	div_pc__p4@RAB11FIP2__chr10:119806121..119806158,-	0	-	chr10	119806099	119806110	63	16.0517	-
chr10	119806103	119806110	div_pc__p4@RAB11FIP2__chr10:119806121..119806158,-	0	-	chr10	119806099	119806110	64	16.7241	-
chr10	119806103	119806118	div_pc__p4@RAB11FIP2__chr10:119806121..119806158,-	0	-	chr10	119806102	119806118	32	9.89091	+
chr10	119806104	119806115	div_pc__p4@RAB11FIP2__chr10:119806121..119806158,-	0	-	chr10	119806104	119806115	61	9.25455	+
chr10	119806106	119806121	div_pc__p4@RAB11FIP2__chr10:119806121..119806158,-	0	-	chr10	119806106	119806121	48	10.1818	+
chr10	119806153	119806168	div_pc__p4@RAB11FIP2__chr10:119806121..119806158,-	0	-	chr10	119806153	119806168	45	12.2692	+
chr10	119806169	119806180	div_pc__p4@RAB11FIP2__chr10:119806121..119806158,-	0	-	chr10	119806169	119806180	55	12.3455	-
chr10	119806190	119806201	div_pc__p4@RAB11FIP2__chr10:119806121..119806158,-	0	-	chr10	119806190	119806201	64	11.5517	-
chr10	119806202	119806218	div_pc__p4@RAB11FIP2__chr10:119806121..119806158,-	0	-	chr10	119806202	119806223	130	17.7347	-
chr10	119806205	119806218	div_pc__p4@RAB11FIP2__chr10:119806121..119806158,-	0	-	chr10	119806205	119806226	130	24.4082	-
chr10	119806207	119806218	div_pc__p4@RAB11FIP2__chr10:119806121..119806158,-	0	-	chr10	119806207	119806218	64	13.7069	-
chr10	119806208	119806218	div_pc__p4@RAB11FIP2__chr10:119806121..119806158,-	0	-	chr10	119806208	119806229	130	26.5102	-
chr10	119806209	119806218	div_pc__p4@RAB11FIP2__chr10:119806121..119806158,-	0	-	chr10	119806209	119806223	38	14.9423	+
chr10	119806212	119806218	div_pc__p4@RAB11FIP2__chr10:119806121..119806158,-	0	-	chr10	119806212	119806226	38	15.25	+
chr10	119920104	119920115	Enhancer__chr10:119920145-119920152	0	+	chr10	119920104	119920115	135	11.0182	+
chr10	119920167	119920182	Enhancer__chr10:119920145-119920152	0	+	chr10	119920167	119920182	144	10	-
chr10	119920177	119920186	Enhancer__chr10:119920145-119920152	0	+	chr10	119920177	119920191	150	12.0806	+
chr10	120001008	120001024	intergenic__p2@ENST00000413810__chr10:120001060..120001086,+::	0	+	chr10	120001008	120001024	212	-11.6515	+
chr10	120101797	120101800	protein_coding__p1@FAM204A__chr10:120101804..120101843,-::	0	-	chr10	120101788	120101800	40	12.6	-
chr10	120101802	120101814	protein_coding__p1@FAM204A__chr10:120101804..120101843,-::	0	-	chr10	120101802	120101814	119	15.8269	-
chr10	120101831	120101849	protein_coding__p1@FAM204A__chr10:120101804..120101843,-::	0	-	chr10	120101831	120101849	184	15.9024	+
chr10	120101837	120101852	protein_coding__p1@FAM204A__chr10:120101804..120101843,-::	0	-	chr10	120101837	120101852	184	15.9231	-
chr10	120101852	120101867	protein_coding__p1@FAM204A__chr10:120101804..120101843,-::	0	-	chr10	120101852	120101867	184	14.0385	+
chr10	120101855	120101873	protein_coding__p1@FAM204A__chr10:120101804..120101843,-::	0	-	chr10	120101855	120101873	184	12.3537	-
chr10	120101864	120101876	protein_coding__p1@FAM204A__chr10:120101804..120101843,-::	0	-	chr10	120101864	120101876	59	12.1327	+
chr10	120101888	120101904	protein_coding__p1@FAM204A__chr10:120101804..120101843,-::	0	-	chr10	120101888	120101904	122	14.6571	-
chr10	120101888	120101904	protein_coding__p1@FAM204A__chr10:120101804..120101843,-::	0	-	chr10	120101888	120101904	122	15.0303	-
chr10	120101888	120101904	protein_coding__p1@FAM204A__chr10:120101804..120101843,-::	0	-	chr10	120101888	120101904	122	16.3966	+
chr10	120101888	120101904	protein_coding__p1@FAM204A__chr10:120101804..120101843,-::	0	-	chr10	120101888	120101904	122	16.5152	+
chr10	120101889	120101903	protein_coding__p1@FAM204A__chr10:120101804..120101843,-::	0	-	chr10	120101889	120101903	123	18.9483	+
chr10	120101904	120101912	protein_coding__p1@FAM204A__chr10:120101804..120101843,-::	0	-	chr10	120101904	120101919	48	10.0364	+
chr10	120101904	120101912	protein_coding__p1@FAM204A__chr10:120101804..120101843,-::	0	-	chr10	120101904	120101919	48	8.04286	+
chr10	120101911	120101912	protein_coding__p1@FAM204A__chr10:120101804..120101843,-::	0	-	chr10	120101911	120101924	46	2.93878	-
chr10	120101911	120101912	protein_coding__p1@FAM204A__chr10:120101804..120101843,-::	0	-	chr10	120101911	120101924	46	8.81818	-
chr10	120116460	120116473	intergenic__p2@ENST00000445161__chr10:120116527..120116544,+::	0	+	chr10	120116460	120116473	126	10.6707	+
chr10	120116460	120116473	intergenic__p2@ENST00000445161__chr10:120116527..120116544,+::	0	+	chr10	120116460	120116473	126	13.1455	+
chr10	120116460	120116473	intergenic__p2@ENST00000445161__chr10:120116527..120116544,+::	0	+	chr10	120116460	120116473	126	8.96721	+
chr10	120116480	120116496	intergenic__p2@ENST00000445161__chr10:120116527..120116544,+::	0	+	chr10	120116480	120116496	201	10.7013	-
chr10	120116484	120116494	intergenic__p2@ENST00000445161__chr10:120116527..120116544,+::	0	+	chr10	120116484	120116494	201	10.16	+
chr10	120116484	120116494	intergenic__p2@ENST00000445161__chr10:120116527..120116544,+::	0	+	chr10	120116484	120116494	201	10.1887	+
chr10	120116484	120116494	intergenic__p2@ENST00000445161__chr10:120116527..120116544,+::	0	+	chr10	120116484	120116494	201	10.6415	-
chr10	120116484	120116494	intergenic__p2@ENST00000445161__chr10:120116527..120116544,+::	0	+	chr10	120116484	120116494	201	11.4364	+
chr10	120116538	120116552	intergenic__p2@ENST00000445161__chr10:120116527..120116544,+::	0	+	chr10	120116538	120116552	150	10.9355	-
chr10	120116561	120116572	intergenic__p2@ENST00000445161__chr10:120116527..120116544,+::	0	+	chr10	120116561	120116573	214	10.7742	+
chr10	120116561	120116572	intergenic__p2@ENST00000445161__chr10:120116527..120116544,+::	0	+	chr10	120116561	120116576	8	13.2308	+
chr10	120242683	120242694	Enhancer__chr10:120242508-120242736	0	+	chr10	120242683	120242694	71	10.8966	+
chr10	120242690	120242711	Enhancer__chr10:120242508-120242736	0	+	chr10	120242690	120242711	140	10.4677	+
chr10	120242692	120242707	Enhancer__chr10:120242508-120242736	0	+	chr10	120242692	120242707	144	10.1091	-
chr10	120242694	120242708	Enhancer__chr10:120242508-120242736	0	+	chr10	120242694	120242708	142	7.79032	-
chr10	120242694	120242709	Enhancer__chr10:120242508-120242736	0	+	chr10	120242694	120242709	141	-3.21818	-
chr10	120242724	120242735	Enhancer__chr10:120242508-120242736	0	+	chr10	120242724	120242735	33	10.1897	-
chr10	120242724	120242741	Enhancer__chr10:120242508-120242736	0	+	chr10	120242724	120242741	35	3.07273	-
chr10	120242729	120242746	Enhancer__chr10:120242508-120242736	0	+	chr10	120242729	120242746	206	10.7273	-
chr10	120242729	120242746	Enhancer__chr10:120242508-120242736	0	+	chr10	120242729	120242746	206	11.5325	-
chr10	120242730	120242745	Enhancer__chr10:120242508-120242736	0	+	chr10	120242730	120242745	206	16.6531	+
chr10	120242731	120242742	Enhancer__chr10:120242508-120242736	0	+	chr10	120242731	120242742	205	11.6379	+
chr10	120242731	120242746	Enhancer__chr10:120242508-120242736	0	+	chr10	120242731	120242746	206	13.7324	-
chr10	120242732	120242743	Enhancer__chr10:120242508-120242736	0	+	chr10	120242732	120242743	206	14.4242	-
chr10	120242732	120242744	Enhancer__chr10:120242508-120242736	0	+	chr10	120242732	120242744	206	11.5743	-
chr10	120242732	120242746	Enhancer__chr10:120242508-120242736	0	+	chr10	120242732	120242746	206	13.7556	-
chr10	120242733	120242741	Enhancer__chr10:120242508-120242736	0	+	chr10	120242733	120242741	205	9.92424	-
chr10	120242733	120242741	Enhancer__chr10:120242508-120242736	0	+	chr10	120242733	120242741	206	11.82	-
chr10	120242733	120242741	Enhancer__chr10:120242508-120242736	0	+	chr10	120242733	120242741	206	12.5056	-
chr10	120242733	120242744	Enhancer__chr10:120242508-120242736	0	+	chr10	120242733	120242744	206	10.9808	-
chr10	120242733	120242744	Enhancer__chr10:120242508-120242736	0	+	chr10	120242733	120242744	206	11.46	-
chr10	120242734	120242741	Enhancer__chr10:120242508-120242736	0	+	chr10	120242734	120242741	205	12.9808	-
chr10	120242734	120242741	Enhancer__chr10:120242508-120242736	0	+	chr10	120242734	120242741	206	11.4237	-
chr10	120242734	120242741	Enhancer__chr10:120242508-120242736	0	+	chr10	120242734	120242741	206	12	-
chr10	120242734	120242741	Enhancer__chr10:120242508-120242736	0	+	chr10	120242734	120242741	206	12.4364	-
chr10	120242734	120242741	Enhancer__chr10:120242508-120242736	0	+	chr10	120242734	120242741	206	12.9455	-
chr10	120242734	120242741	Enhancer__chr10:120242508-120242736	0	+	chr10	120242734	120242741	207	11.3611	-
chr10	120242734	120242746	Enhancer__chr10:120242508-120242736	0	+	chr10	120242734	120242746	206	16.42	+
chr10	120242739	120242751	Enhancer__chr10:120242508-120242736	0	+	chr10	120242739	120242751	214	10.3548	-
chr10	120242743	120242758	Enhancer__chr10:120242508-120242736	0	+	chr10	120242743	120242758	169	11.0909	-
chr10	120242761	120242770	Enhancer__chr10:120242508-120242736	0	+	chr10	120242761	120242770	170	10.569	+
chr10	120245008	120245011	Enhancer__chr10:120244875-120245269	0	+	chr10	120244996	120245011	53	7.55056	+
chr10	120245041	120245055	Enhancer__chr10:120244875-120245269	0	+	chr10	120245041	120245055	65	-1.52459	-
chr10	120245043	120245054	Enhancer__chr10:120244875-120245269	0	+	chr10	120245043	120245054	93	10.8485	+
chr10	120245043	120245056	Enhancer__chr10:120244875-120245269	0	+	chr10	120245043	120245056	92	10.5732	+
chr10	120245044	120245052	Enhancer__chr10:120244875-120245269	0	+	chr10	120245044	120245052	92	10.7115	+
chr10	120245044	120245055	Enhancer__chr10:120244875-120245269	0	+	chr10	120245044	120245055	64	10.1207	+
chr10	120245088	120245101	Enhancer__chr10:120244875-120245269	0	+	chr10	120245088	120245101	200	12.4516	+
chr10	120245089	120245100	Enhancer__chr10:120244875-120245269	0	+	chr10	120245089	120245100	200	12.1915	+
chr10	120245094	120245105	Enhancer__chr10:120244875-120245269	0	+	chr10	120245094	120245105	188	12.7586	+
chr10	120245118	120245123	Enhancer__chr10:120244875-120245269	0	+	chr10	120245118	120245130	206	12.97	-
chr10	120245118	120245123	Enhancer__chr10:120244875-120245269	0	+	chr10	120245118	120245132	206	12.0444	+
chr10	120245118	120245123	Enhancer__chr10:120244875-120245269	0	+	chr10	120245118	120245133	206	15.5493	+
chr10	120245118	120245123	Enhancer__chr10:120244875-120245269	0	+	chr10	120245118	120245135	206	12.013	+
chr10	120245119	120245123	Enhancer__chr10:120244875-120245269	0	+	chr10	120245119	120245134	206	12.3469	-
chr10	120245120	120245123	Enhancer__chr10:120244875-120245269	0	+	chr10	120245120	120245132	206	11.8614	+
chr10	120245121	120245123	Enhancer__chr10:120244875-120245269	0	+	chr10	120245121	120245132	206	14.9242	+
chr10	120245122	120245123	Enhancer__chr10:120244875-120245269	0	+	chr10	120245122	120245133	205	13.9483	-
chr10	120355121	120355136	protein_coding__p1@PRLHR__chr10:120355149..120355165,-::	0	-	chr10	120355118	120355136	143	3.82569	-
chr10	120355135	120355146	protein_coding__p1@PRLHR__chr10:120355149..120355165,-::	0	-	chr10	120355135	120355146	63	12.1897	+
chr10	120355180	120355194	protein_coding__p1@PRLHR__chr10:120355149..120355165,-::	0	-	chr10	120355180	120355194	150	11.0968	+
chr10	120355209	120355226	protein_coding__p1@PRLHR__chr10:120355149..120355165,-::	0	-	chr10	120355209	120355226	35	12.4182	+
chr10	120355211	120355225	protein_coding__p1@PRLHR__chr10:120355149..120355165,-::	0	-	chr10	120355211	120355225	35	13.0172	+
chr10	120355212	120355222	protein_coding__p1@PRLHR__chr10:120355149..120355165,-::	0	-	chr10	120355212	120355222	34	13.8163	+
chr10	120355212	120355223	protein_coding__p1@PRLHR__chr10:120355149..120355165,-::	0	-	chr10	120355212	120355223	35	12.7931	+
chr10	120355212	120355223	protein_coding__p1@PRLHR__chr10:120355149..120355165,-::	0	-	chr10	120355212	120355223	37	17.0769	+
chr10	120355212	120355224	protein_coding__p1@PRLHR__chr10:120355149..120355165,-::	0	-	chr10	120355212	120355224	35	12.9868	+
chr10	120355212	120355227	protein_coding__p1@PRLHR__chr10:120355149..120355165,-::	0	-	chr10	120355212	120355227	37	16.4655	+
chr10	120355216	120355226	protein_coding__p1@PRLHR__chr10:120355149..120355165,-::	0	-	chr10	120355216	120355226	50	11.8349	+
chr10	120355231	120355236	protein_coding__p1@PRLHR__chr10:120355149..120355165,-::	0	-	chr10	120355231	120355247	223	9.4918	-
chr10	120429221	120429232	Enhancer__chr10:120429091-120429309	0	+	chr10	120429221	120429232	206	13.2755	+
chr10	120429222	120429233	Enhancer__chr10:120429091-120429309	0	+	chr10	120429222	120429233	206	11.0455	-
chr10	120429224	120429235	Enhancer__chr10:120429091-120429309	0	+	chr10	120429224	120429235	208	11.9231	-
chr10	120429227	120429238	Enhancer__chr10:120429091-120429309	0	+	chr10	120429227	120429238	200	11.1277	-
chr10	120429227	120429238	Enhancer__chr10:120429091-120429309	0	+	chr10	120429227	120429238	200	11.24	-
chr10	120429236	120429251	Enhancer__chr10:120429091-120429309	0	+	chr10	120429236	120429251	206	15.2394	+
chr10	120429239	120429250	Enhancer__chr10:120429091-120429309	0	+	chr10	120429239	120429250	206	11.4091	+
chr10	120429249	120429260	Enhancer__chr10:120429091-120429309	0	+	chr10	120429249	120429260	200	10.2687	+
chr10	120429249	120429260	Enhancer__chr10:120429091-120429309	0	+	chr10	120429249	120429260	200	10.5957	+
chr10	120429249	120429260	Enhancer__chr10:120429091-120429309	0	+	chr10	120429249	120429260	200	10.86	+
chr10	120429251	120429266	Enhancer__chr10:120429091-120429309	0	+	chr10	120429251	120429266	197	13.3729	-
chr10	120429252	120429264	Enhancer__chr10:120429091-120429309	0	+	chr10	120429252	120429264	197	12.5636	-
chr10	120429252	120429264	Enhancer__chr10:120429091-120429309	0	+	chr10	120429252	120429264	197	12.8182	-
chr10	120429252	120429264	Enhancer__chr10:120429091-120429309	0	+	chr10	120429252	120429264	197	14.6452	-
chr10	120429267	120429282	Enhancer__chr10:120429091-120429309	0	+	chr10	120429267	120429282	144	15.6909	+
chr10	120429275	120429287	Enhancer__chr10:120429091-120429309	0	+	chr10	120429275	120429287	214	10.5645	+
chr10	120429275	120429289	Enhancer__chr10:120429091-120429309	0	+	chr10	120429275	120429289	215	12.4182	+
chr10	120429275	120429290	Enhancer__chr10:120429091-120429309	0	+	chr10	120429275	120429290	214	11.0161	+
chr10	120429303	120429313	Enhancer__chr10:120429091-120429309	0	+	chr10	120429303	120429313	74	13.8	-
chr10	120514459	120514471	protein_coding__p1@C10orf46__chr10:120514468..120514530,-::	0	-	chr10	120514459	120514471	39	13.2586	-
chr10	120514459	120514471	protein_coding__p1@C10orf46__chr10:120514468..120514530,-::	0	-	chr10	120514459	120514471	39	14.9032	-
chr10	120514460	120514472	protein_coding__p1@C10orf46__chr10:120514468..120514530,-::	0	-	chr10	120514460	120514472	40	15.2857	-
chr10	120514519	120514531	protein_coding__p1@C10orf46__chr10:120514468..120514530,-::	0	-	chr10	120514519	120514531	125	8.8	+
chr10	120514523	120514540	protein_coding__p1@C10orf46__chr10:120514468..120514530,-::	0	-	chr10	120514523	120514540	211	18.7895	-
chr10	120514545	120514555	protein_coding__p1@C10orf46__chr10:120514468..120514530,-::	0	-	chr10	120514545	120514555	77	14.377	-
chr10	120514556	120514562	protein_coding__p1@C10orf46__chr10:120514468..120514530,-::	0	-	chr10	120514556	120514569	103	14.5714	-
chr10	120514557	120514562	protein_coding__p1@C10orf46__chr10:120514468..120514530,-::	0	-	chr10	120514557	120514576	58	11.1803	+
chr10	120514559	120514562	protein_coding__p1@C10orf46__chr10:120514468..120514530,-::	0	-	chr10	120514559	120514569	103	11.7143	-
chr10	120514559	120514562	protein_coding__p1@C10orf46__chr10:120514468..120514530,-::	0	-	chr10	120514559	120514569	103	12.8103	-
chr10	120514559	120514562	protein_coding__p1@C10orf46__chr10:120514468..120514530,-::	0	-	chr10	120514559	120514570	103	14.4286	+
chr10	120514559	120514562	protein_coding__p1@C10orf46__chr10:120514468..120514530,-::	0	-	chr10	120514559	120514570	103	15.2449	+
chr10	120514561	120514562	protein_coding__p1@C10orf46__chr10:120514468..120514530,-::	0	-	chr10	120514561	120514579	36	9.5	-
chr10	120552209	120552217	Enhancer__chr10:120552081-120552439	0	+	chr10	120552204	120552217	95	6.83607	+
chr10	120552209	120552218	Enhancer__chr10:120552081-120552439	0	+	chr10	120552208	120552218	102	11.3636	+
chr10	120552209	120552219	Enhancer__chr10:120552081-120552439	0	+	chr10	120552209	120552219	77	13.5902	+
chr10	120552218	120552232	Enhancer__chr10:120552081-120552439	0	+	chr10	120552218	120552232	133	5.27273	-
chr10	120552252	120552267	Enhancer__chr10:120552081-120552439	0	+	chr10	120552252	120552267	184	12.8846	+
chr10	120552255	120552273	Enhancer__chr10:120552081-120552439	0	+	chr10	120552255	120552273	184	8.20732	-
chr10	120552278	120552295	Enhancer__chr10:120552081-120552439	0	+	chr10	120552278	120552295	201	10.9221	-
chr10	120552279	120552296	Enhancer__chr10:120552081-120552439	0	+	chr10	120552279	120552296	201	10.4545	+
chr10	120552282	120552292	Enhancer__chr10:120552081-120552439	0	+	chr10	120552282	120552292	201	10.0417	-
chr10	120552282	120552292	Enhancer__chr10:120552081-120552439	0	+	chr10	120552282	120552292	201	10.1667	-
chr10	120552282	120552292	Enhancer__chr10:120552081-120552439	0	+	chr10	120552282	120552292	201	10.1782	+
chr10	120552282	120552292	Enhancer__chr10:120552081-120552439	0	+	chr10	120552282	120552292	201	10.38	-
chr10	120552282	120552292	Enhancer__chr10:120552081-120552439	0	+	chr10	120552282	120552292	201	10.4776	-
chr10	120552282	120552292	Enhancer__chr10:120552081-120552439	0	+	chr10	120552282	120552292	201	10.5254	-
chr10	120552282	120552292	Enhancer__chr10:120552081-120552439	0	+	chr10	120552282	120552292	201	11.1088	-
chr10	120552282	120552292	Enhancer__chr10:120552081-120552439	0	+	chr10	120552282	120552292	201	11.234	-
chr10	120552282	120552292	Enhancer__chr10:120552081-120552439	0	+	chr10	120552282	120552292	201	11.28	-
chr10	120552282	120552292	Enhancer__chr10:120552081-120552439	0	+	chr10	120552282	120552292	201	11.4255	-
chr10	120552282	120552292	Enhancer__chr10:120552081-120552439	0	+	chr10	120552282	120552292	201	11.6119	-
chr10	120552282	120552292	Enhancer__chr10:120552081-120552439	0	+	chr10	120552282	120552292	201	11.8667	-
chr10	120552282	120552292	Enhancer__chr10:120552081-120552439	0	+	chr10	120552282	120552292	201	12.4364	-
chr10	120552282	120552292	Enhancer__chr10:120552081-120552439	0	+	chr10	120552282	120552292	201	9.77358	-
chr10	120552282	120552292	Enhancer__chr10:120552081-120552439	0	+	chr10	120552282	120552292	201	9.92453	-
chr10	120552282	120552292	Enhancer__chr10:120552081-120552439	0	+	chr10	120552282	120552292	201	9.93651	-
chr10	120552283	120552291	Enhancer__chr10:120552081-120552439	0	+	chr10	120552283	120552291	201	10.0796	-
chr10	120552283	120552291	Enhancer__chr10:120552081-120552439	0	+	chr10	120552283	120552291	201	10.1339	-
chr10	120552283	120552291	Enhancer__chr10:120552081-120552439	0	+	chr10	120552283	120552291	201	10.2178	-
chr10	120552283	120552291	Enhancer__chr10:120552081-120552439	0	+	chr10	120552283	120552291	201	10.292	-
chr10	120552283	120552291	Enhancer__chr10:120552081-120552439	0	+	chr10	120552283	120552291	201	10.3559	-
chr10	120552283	120552291	Enhancer__chr10:120552081-120552439	0	+	chr10	120552283	120552291	201	10.46	-
chr10	120552283	120552291	Enhancer__chr10:120552081-120552439	0	+	chr10	120552283	120552291	201	11.1887	-
chr10	120552283	120552291	Enhancer__chr10:120552081-120552439	0	+	chr10	120552283	120552291	201	11.22	-
chr10	120552283	120552291	Enhancer__chr10:120552081-120552439	0	+	chr10	120552283	120552291	201	11.2913	-
chr10	120552283	120552291	Enhancer__chr10:120552081-120552439	0	+	chr10	120552283	120552291	201	11.3636	-
chr10	120552283	120552291	Enhancer__chr10:120552081-120552439	0	+	chr10	120552283	120552291	201	11.5085	-
chr10	120552283	120552291	Enhancer__chr10:120552081-120552439	0	+	chr10	120552283	120552291	201	11.5932	-
chr10	120552283	120552291	Enhancer__chr10:120552081-120552439	0	+	chr10	120552283	120552291	201	12.1339	-
chr10	120552283	120552291	Enhancer__chr10:120552081-120552439	0	+	chr10	120552283	120552291	201	12.6119	-
chr10	120552283	120552291	Enhancer__chr10:120552081-120552439	0	+	chr10	120552283	120552291	201	9.79592	-
chr10	120552283	120552291	Enhancer__chr10:120552081-120552439	0	+	chr10	120552283	120552291	201	9.80531	-
chr10	120552293	120552304	Enhancer__chr10:120552081-120552439	0	+	chr10	120552293	120552304	55	11.0182	+
chr10	120552322	120552324	Enhancer__chr10:120552081-120552439	0	+	chr10	120552322	120552330	202	12.8689	+
chr10	120553210	120553211	Enhancer__chr10:120553145-120553353	0	+	chr10	120553201	120553211	136	10.439	+
chr10	120553210	120553211	Enhancer__chr10:120553145-120553353	0	+	chr10	120553201	120553211	136	10.8788	+
chr10	120553210	120553211	Enhancer__chr10:120553145-120553353	0	+	chr10	120553201	120553211	149	11.0323	+
chr10	120553210	120553214	Enhancer__chr10:120553145-120553353	0	+	chr10	120553203	120553214	145	11.6327	-
chr10	120553212	120553221	Enhancer__chr10:120553145-120553353	0	+	chr10	120553212	120553221	26	11.0577	-
chr10	120553212	120553221	Enhancer__chr10:120553145-120553353	0	+	chr10	120553212	120553221	26	12.2	-
chr10	120553218	120553229	Enhancer__chr10:120553145-120553353	0	+	chr10	120553218	120553229	109	11.6327	-
chr10	120553218	120553229	Enhancer__chr10:120553145-120553353	0	+	chr10	120553218	120553229	110	11.2857	-
chr10	120553219	120553229	Enhancer__chr10:120553145-120553353	0	+	chr10	120553219	120553229	109	11.5366	+
chr10	120553219	120553229	Enhancer__chr10:120553145-120553353	0	+	chr10	120553219	120553229	110	10.7885	+
chr10	120553224	120553239	Enhancer__chr10:120553145-120553353	0	+	chr10	120553224	120553239	12	10.7692	-
chr10	120553239	120553254	Enhancer__chr10:120553145-120553353	0	+	chr10	120553239	120553254	162	2.81034	-
chr10	120553255	120553265	Enhancer__chr10:120553145-120553353	0	+	chr10	120553255	120553265	110	10.8462	+
chr10	120553255	120553265	Enhancer__chr10:120553145-120553353	0	+	chr10	120553255	120553265	110	11.2245	+
chr10	120553267	120553282	Enhancer__chr10:120553145-120553353	0	+	chr10	120553267	120553282	184	13.5962	+
chr10	120553270	120553288	Enhancer__chr10:120553145-120553353	0	+	chr10	120553270	120553288	184	11.0366	-
chr10	120553291	120553304	Enhancer__chr10:120553145-120553353	0	+	chr10	120553291	120553304	178	9.18367	+
chr10	120553292	120553305	Enhancer__chr10:120553145-120553353	0	+	chr10	120553292	120553305	181	13.6066	+
chr10	1205695	1205697	intergenic__p1@LINC00200__chr10:1205766..1205784,+::	0	+	chr10	1205686	1205697	61	15.5455	-
chr10	1205695	1205698	intergenic__p1@LINC00200__chr10:1205766..1205784,+::	0	+	chr10	1205687	1205698	61	16.7455	+
chr10	1205696	1205710	intergenic__p1@LINC00200__chr10:1205766..1205784,+::	0	+	chr10	1205696	1205710	56	14.9091	-
chr10	120571926	120571940	Enhancer__chr10:120571838-120572088	0	+	chr10	120571925	120571940	169	13.7727	-
chr10	120571927	120571943	Enhancer__chr10:120571838-120572088	0	+	chr10	120571927	120571943	3	-1.2931	+
chr10	120571928	120571942	Enhancer__chr10:120571838-120572088	0	+	chr10	120571928	120571942	6	-0.636364	+
chr10	120571928	120571942	Enhancer__chr10:120571838-120572088	0	+	chr10	120571928	120571942	6	8.86364	+
chr10	120571943	120571958	Enhancer__chr10:120571838-120572088	0	+	chr10	120571943	120571958	37	13.6724	-
chr10	120571946	120571956	Enhancer__chr10:120571838-120572088	0	+	chr10	120571946	120571956	50	10.0734	-
chr10	120571947	120571958	Enhancer__chr10:120571838-120572088	0	+	chr10	120571947	120571958	37	12.6923	-
chr10	120571949	120571960	Enhancer__chr10:120571838-120572088	0	+	chr10	120571949	120571960	63	12.4828	+
chr10	120571949	120571960	Enhancer__chr10:120571838-120572088	0	+	chr10	120571949	120571960	64	12.569	+
chr10	120571958	120571971	Enhancer__chr10:120571838-120572088	0	+	chr10	120571958	120571971	126	13.6885	+
chr10	120571958	120571971	Enhancer__chr10:120571838-120572088	0	+	chr10	120571958	120571971	126	14.4545	+
chr10	120571958	120571971	Enhancer__chr10:120571838-120572088	0	+	chr10	120571958	120571971	126	14.7927	+
chr10	120571989	120571999	Enhancer__chr10:120571838-120572088	0	+	chr10	120571989	120571999	77	10.5246	-
chr10	120571994	120572010	Enhancer__chr10:120571838-120572088	0	+	chr10	120571994	120572010	122	15.3	+
chr10	120571994	120572010	Enhancer__chr10:120571838-120572088	0	+	chr10	120571994	120572010	122	16.9545	+
chr10	120571994	120572010	Enhancer__chr10:120571838-120572088	0	+	chr10	120571994	120572010	122	17.0152	+
chr10	120571994	120572010	Enhancer__chr10:120571838-120572088	0	+	chr10	120571994	120572010	122	20.0172	-
chr10	120571995	120572009	Enhancer__chr10:120571838-120572088	0	+	chr10	120571995	120572009	123	18.6724	+
chr10	1205731	1205739	intergenic__p1@LINC00200__chr10:1205766..1205784,+::	0	+	chr10	1205731	1205739	174	12.8197	+
chr10	1205732	1205740	intergenic__p1@LINC00200__chr10:1205766..1205784,+::	0	+	chr10	1205732	1205740	85	11.4918	+
chr10	1205744	1205758	intergenic__p1@LINC00200__chr10:1205766..1205784,+::	0	+	chr10	1205744	1205758	56	14.9091	-
chr10	1205782	1205793	intergenic__p1@LINC00200__chr10:1205766..1205784,+::	0	+	chr10	1205782	1205793	61	15.5455	-
chr10	1205783	1205794	intergenic__p1@LINC00200__chr10:1205766..1205784,+::	0	+	chr10	1205783	1205794	61	16.7455	+
chr10	1205802	1205810	intergenic__p1@LINC00200__chr10:1205766..1205784,+::	0	+	chr10	1205802	1205814	114	1.34483	+
chr10	1205802	1205810	intergenic__p1@LINC00200__chr10:1205766..1205784,+::	0	+	chr10	1205802	1205817	35	8.72131	+
chr10	1205803	1205810	intergenic__p1@LINC00200__chr10:1205766..1205784,+::	0	+	chr10	1205803	1205813	108	10.0161	-
chr10	1205803	1205810	intergenic__p1@LINC00200__chr10:1205766..1205784,+::	0	+	chr10	1205803	1205813	114	10.7762	+
chr10	120591891	120591898	Enhancer__chr10:120591750-120591972	0	+	chr10	120591887	120591898	135	9.54545	-
chr10	120591891	120591899	Enhancer__chr10:120591750-120591972	0	+	chr10	120591885	120591899	222	9.96667	-
chr10	120591891	120591900	Enhancer__chr10:120591750-120591972	0	+	chr10	120591889	120591900	145	11.3469	+
chr10	120591896	120591906	Enhancer__chr10:120591750-120591972	0	+	chr10	120591896	120591906	77	12.1311	+
chr10	120591907	120591919	Enhancer__chr10:120591750-120591972	0	+	chr10	120591907	120591919	176	11.5818	-
chr10	120591907	120591919	Enhancer__chr10:120591750-120591972	0	+	chr10	120591907	120591919	176	11.9661	+
chr10	120591907	120591919	Enhancer__chr10:120591750-120591972	0	+	chr10	120591907	120591919	176	12.4717	-
chr10	120591909	120591920	Enhancer__chr10:120591750-120591972	0	+	chr10	120591909	120591920	177	14.0505	+
chr10	120591928	120591939	Enhancer__chr10:120591750-120591972	0	+	chr10	120591928	120591939	200	12.08	+
chr10	120591928	120591939	Enhancer__chr10:120591750-120591972	0	+	chr10	120591928	120591939	200	12.5821	+
chr10	120591928	120591939	Enhancer__chr10:120591750-120591972	0	+	chr10	120591928	120591939	200	12.7872	+
chr10	120591960	120591970	Enhancer__chr10:120591750-120591972	0	+	chr10	120591960	120591970	196	11.2639	-
chr10	120591960	120591971	Enhancer__chr10:120591750-120591972	0	+	chr10	120591960	120591971	196	10.8302	-
chr10	120591961	120591970	Enhancer__chr10:120591750-120591972	0	+	chr10	120591961	120591970	196	10.8113	-
chr10	120591961	120591972	Enhancer__chr10:120591750-120591972	0	+	chr10	120591961	120591972	196	11.4237	-
chr10	120591989	120591997	Enhancer__chr10:120591750-120591972	0	+	chr10	120591989	120591997	99	11.4231	+
chr10	120591989	120591997	Enhancer__chr10:120591750-120591972	0	+	chr10	120591989	120591997	99	11.8033	+
chr10	120591990	120592000	Enhancer__chr10:120591750-120591972	0	+	chr10	120591990	120592000	77	10.9016	-
chr10	120633147	120633158	Enhancer__chr10:120632969-120633291	0	+	chr10	120633147	120633158	170	10.4286	+
chr10	120633147	120633158	Enhancer__chr10:120632969-120633291	0	+	chr10	120633147	120633158	170	9.63636	+
chr10	120633148	120633159	Enhancer__chr10:120632969-120633291	0	+	chr10	120633148	120633159	170	11.3617	-
chr10	120633151	120633164	Enhancer__chr10:120632969-120633291	0	+	chr10	120633151	120633164	103	10.1143	+
chr10	120633157	120633167	Enhancer__chr10:120632969-120633291	0	+	chr10	120633157	120633167	44	11.3115	+
chr10	120633196	120633209	Enhancer__chr10:120632969-120633291	0	+	chr10	120633196	120633209	196	12.5238	+
chr10	120633197	120633208	Enhancer__chr10:120632969-120633291	0	+	chr10	120633197	120633208	196	10.5921	+
chr10	120633242	120633262	Enhancer__chr10:120632969-120633291	0	+	chr10	120633242	120633262	155	9.21111	-
chr10	120633243	120633262	Enhancer__chr10:120632969-120633291	0	+	chr10	120633243	120633263	155	8.63333	+
chr10	120692898	120692906	Enhancer__chr10:120692616-120692979	0	+	chr10	120692895	120692906	135	10.0727	+
chr10	120692902	120692912	Enhancer__chr10:120692616-120692979	0	+	chr10	120692902	120692912	201	10.1017	-
chr10	120692902	120692912	Enhancer__chr10:120692616-120692979	0	+	chr10	120692902	120692912	201	10.9831	-
chr10	120692902	120692912	Enhancer__chr10:120692616-120692979	0	+	chr10	120692902	120692912	201	11.4	+
chr10	120692902	120692912	Enhancer__chr10:120692616-120692979	0	+	chr10	120692902	120692912	201	9.9375	-
chr10	120692961	120692972	Enhancer__chr10:120692616-120692979	0	+	chr10	120692961	120692972	71	11.7069	-
chr10	120692961	120692977	Enhancer__chr10:120692616-120692979	0	+	chr10	120692961	120692977	73	1.27586	+
chr10	120692987	120692997	Enhancer__chr10:120692616-120692979	0	+	chr10	120692987	120692997	79	11.6034	+
chr10	120692987	120692997	Enhancer__chr10:120692616-120692979	0	+	chr10	120692987	120692997	79	12.0345	+
chr10	120692997	120693008	Enhancer__chr10:120692616-120692979	0	+	chr10	120692997	120693008	196	16.0339	+
chr10	120692998	120693009	Enhancer__chr10:120692616-120692979	0	+	chr10	120692998	120693009	196	12.3585	+
chr10	120692998	120693011	Enhancer__chr10:120692616-120692979	0	+	chr10	120692998	120693011	196	11.381	+
chr10	120692999	120693008	Enhancer__chr10:120692616-120692979	0	+	chr10	120692999	120693008	196	12.6981	+
chr10	120692999	120693009	Enhancer__chr10:120692616-120692979	0	+	chr10	120692999	120693009	196	11.0833	+
chr10	120692999	120693009	Enhancer__chr10:120692616-120692979	0	+	chr10	120692999	120693009	196	11.4722	+
chr10	120692999	120693009	Enhancer__chr10:120692616-120692979	0	+	chr10	120692999	120693009	196	12.2	+
chr10	120692999	120693009	Enhancer__chr10:120692616-120692979	0	+	chr10	120692999	120693009	196	13	+
chr10	120692999	120693010	Enhancer__chr10:120692616-120692979	0	+	chr10	120692999	120693010	196	12.6974	+
chr10	120789145	120789154	protein_coding__p1@NANOS1__chr10:120789223..120789231,+::	0	+	chr10	120789139	120789154	53	8.94382	+
chr10	120789145	120789154	protein_coding__p1@NANOS1__chr10:120789223..120789231,+::	0	+	chr10	120789140	120789154	49	11.6721	-
chr10	120789145	120789154	protein_coding__p1@NANOS1__chr10:120789223..120789231,+::	0	+	chr10	120789140	120789154	49	2.43939	-
chr10	120789145	120789158	protein_coding__p1@NANOS1__chr10:120789223..120789231,+::	0	+	chr10	120789143	120789158	37	15.3793	-
chr10	120789145	120789158	protein_coding__p1@NANOS1__chr10:120789223..120789231,+::	0	+	chr10	120789144	120789158	38	12.7885	-
chr10	120789146	120789158	protein_coding__p1@NANOS1__chr10:120789223..120789231,+::	0	+	chr10	120789146	120789158	35	11.9737	-
chr10	120789167	120789181	protein_coding__p1@NANOS1__chr10:120789223..120789231,+::	0	+	chr10	120789167	120789181	56	15.2424	-
chr10	120789168	120789184	protein_coding__p1@NANOS1__chr10:120789223..120789231,+::	0	+	chr10	120789168	120789184	32	9.65455	-
chr10	120789170	120789182	protein_coding__p1@NANOS1__chr10:120789223..120789231,+::	0	+	chr10	120789170	120789182	39	9.63793	-
chr10	120789170	120789185	protein_coding__p1@NANOS1__chr10:120789223..120789231,+::	0	+	chr10	120789170	120789185	37	18.5517	-
chr10	120789171	120789188	protein_coding__p1@NANOS1__chr10:120789223..120789231,+::	0	+	chr10	120789171	120789188	35	3.90909	-
chr10	120789172	120789186	protein_coding__p1@NANOS1__chr10:120789223..120789231,+::	0	+	chr10	120789172	120789186	35	9.2069	-
chr10	120789173	120789185	protein_coding__p1@NANOS1__chr10:120789223..120789231,+::	0	+	chr10	120789173	120789185	35	13.6974	-
chr10	120789174	120789185	protein_coding__p1@NANOS1__chr10:120789223..120789231,+::	0	+	chr10	120789174	120789185	35	14.1301	-
chr10	120789174	120789185	protein_coding__p1@NANOS1__chr10:120789223..120789231,+::	0	+	chr10	120789174	120789185	35	15.2069	-
chr10	120789174	120789185	protein_coding__p1@NANOS1__chr10:120789223..120789231,+::	0	+	chr10	120789174	120789185	37	17.6346	-
chr10	120789175	120789185	protein_coding__p1@NANOS1__chr10:120789223..120789231,+::	0	+	chr10	120789175	120789185	34	15.1633	-
chr10	120789176	120789187	protein_coding__p1@NANOS1__chr10:120789223..120789231,+::	0	+	chr10	120789176	120789187	63	13.0862	+
chr10	120789182	120789193	protein_coding__p1@NANOS1__chr10:120789223..120789231,+::	0	+	chr10	120789182	120789193	35	12.2276	-
chr10	120789195	120789210	protein_coding__p1@NANOS1__chr10:120789223..120789231,+::	0	+	chr10	120789195	120789210	197	12.25	+
chr10	120789214	120789225	protein_coding__p1@NANOS1__chr10:120789223..120789231,+::	0	+	chr10	120789214	120789225	34	14.1061	+
chr10	120789214	120789229	protein_coding__p1@NANOS1__chr10:120789223..120789231,+::	0	+	chr10	120789214	120789229	35	8.18033	+
chr10	120789215	120789225	protein_coding__p1@NANOS1__chr10:120789223..120789231,+::	0	+	chr10	120789215	120789225	34	16.6735	+
chr10	120789215	120789225	protein_coding__p1@NANOS1__chr10:120789223..120789231,+::	0	+	chr10	120789215	120789225	35	16.051	-
chr10	120789215	120789226	protein_coding__p1@NANOS1__chr10:120789223..120789231,+::	0	+	chr10	120789215	120789226	35	11.9837	+
chr10	120789215	120789230	protein_coding__p1@NANOS1__chr10:120789223..120789231,+::	0	+	chr10	120789215	120789230	37	14.431	+
chr10	120789219	120789231	protein_coding__p1@NANOS1__chr10:120789223..120789231,+::	0	+	chr10	120789219	120789231	55	11	+
chr10	120789220	120789231	protein_coding__p1@NANOS1__chr10:120789223..120789231,+::	0	+	chr10	120789220	120789231	55	11	+
chr10	120789235	120789244	protein_coding__p1@NANOS1__chr10:120789223..120789231,+::	0	+	chr10	120789235	120789244	27	10.6447	-
chr10	120789237	120789248	protein_coding__p1@NANOS1__chr10:120789223..120789231,+::	0	+	chr10	120789237	120789248	61	12.4727	-
chr10	120789242	120789259	protein_coding__p1@NANOS1__chr10:120789223..120789231,+::	0	+	chr10	120789242	120789259	75	6.89655	-
chr10	120840331	120840346	protein_coding__p1@EIF3A__chr10:120840309..120840338,-::	0	-	chr10	120840331	120840346	12	12.6923	-
chr10	120840332	120840346	protein_coding__p1@EIF3A__chr10:120840309..120840338,-::	0	-	chr10	120840332	120840346	107	11.9545	+
chr10	120840332	120840346	protein_coding__p1@EIF3A__chr10:120840309..120840338,-::	0	-	chr10	120840332	120840346	84	11.6714	+
chr10	120840333	120840344	protein_coding__p1@EIF3A__chr10:120840309..120840338,-::	0	-	chr10	120840333	120840344	109	12.4694	-
chr10	120840333	120840344	protein_coding__p1@EIF3A__chr10:120840309..120840338,-::	0	-	chr10	120840333	120840344	110	14.2653	-
chr10	120840334	120840342	protein_coding__p1@EIF3A__chr10:120840309..120840338,-::	0	-	chr10	120840334	120840342	112	14.8197	+
chr10	120840334	120840343	protein_coding__p1@EIF3A__chr10:120840309..120840338,-::	0	-	chr10	120840334	120840343	106	14.9663	+
chr10	120840334	120840344	protein_coding__p1@EIF3A__chr10:120840309..120840338,-::	0	-	chr10	120840334	120840344	108	9.80645	-
chr10	120840334	120840344	protein_coding__p1@EIF3A__chr10:120840309..120840338,-::	0	-	chr10	120840334	120840344	109	13.0732	+
chr10	120840334	120840344	protein_coding__p1@EIF3A__chr10:120840309..120840338,-::	0	-	chr10	120840334	120840344	110	10.1346	+
chr10	120840334	120840344	protein_coding__p1@EIF3A__chr10:120840309..120840338,-::	0	-	chr10	120840334	120840344	110	11.8077	+
chr10	120840334	120840344	protein_coding__p1@EIF3A__chr10:120840309..120840338,-::	0	-	chr10	120840334	120840344	110	13.0152	-
chr10	120840334	120840344	protein_coding__p1@EIF3A__chr10:120840309..120840338,-::	0	-	chr10	120840334	120840344	110	13.9592	+
chr10	120840334	120840344	protein_coding__p1@EIF3A__chr10:120840309..120840338,-::	0	-	chr10	120840334	120840344	110	15.1154	+
chr10	120840334	120840344	protein_coding__p1@EIF3A__chr10:120840309..120840338,-::	0	-	chr10	120840334	120840344	111	13.4286	-
chr10	120840334	120840344	protein_coding__p1@EIF3A__chr10:120840309..120840338,-::	0	-	chr10	120840334	120840344	112	11.623	+
chr10	120840334	120840344	protein_coding__p1@EIF3A__chr10:120840309..120840338,-::	0	-	chr10	120840334	120840344	112	12.7115	+
chr10	120840334	120840344	protein_coding__p1@EIF3A__chr10:120840309..120840338,-::	0	-	chr10	120840334	120840344	112	12.803	+
chr10	120840334	120840344	protein_coding__p1@EIF3A__chr10:120840309..120840338,-::	0	-	chr10	120840334	120840344	114	10.5874	+
chr10	120840334	120840344	protein_coding__p1@EIF3A__chr10:120840309..120840338,-::	0	-	chr10	120840334	120840344	114	11.8793	-
chr10	120840334	120840344	protein_coding__p1@EIF3A__chr10:120840309..120840338,-::	0	-	chr10	120840334	120840344	114	13.1455	+
chr10	120840334	120840345	protein_coding__p1@EIF3A__chr10:120840309..120840338,-::	0	-	chr10	120840334	120840345	109	18.102	+
chr10	120840334	120840345	protein_coding__p1@EIF3A__chr10:120840309..120840338,-::	0	-	chr10	120840334	120840345	110	16.7143	+
chr10	120840335	120840343	protein_coding__p1@EIF3A__chr10:120840309..120840338,-::	0	-	chr10	120840335	120840343	110	12.4098	-
chr10	120840335	120840343	protein_coding__p1@EIF3A__chr10:120840309..120840338,-::	0	-	chr10	120840335	120840343	110	12.7705	+
chr10	120840335	120840344	protein_coding__p1@EIF3A__chr10:120840309..120840338,-::	0	-	chr10	120840335	120840344	106	12.6517	-
chr10	120840335	120840345	protein_coding__p1@EIF3A__chr10:120840309..120840338,-::	0	-	chr10	120840335	120840345	110	13.5408	-
chr10	120840335	120840345	protein_coding__p1@EIF3A__chr10:120840309..120840338,-::	0	-	chr10	120840335	120840345	110	14.1475	-
chr10	120840336	120840349	protein_coding__p1@EIF3A__chr10:120840309..120840338,-::	0	-	chr10	120840336	120840349	13	12.5102	-
chr10	120840339	120840347	protein_coding__p1@EIF3A__chr10:120840309..120840338,-::	0	-	chr10	120840339	120840347	20	12.3131	-
chr10	120840342	120840356	protein_coding__p1@EIF3A__chr10:120840309..120840338,-::	0	-	chr10	120840342	120840356	48	7.91489	+
chr10	120840342	120840357	protein_coding__p1@EIF3A__chr10:120840309..120840338,-::	0	-	chr10	120840342	120840357	48	10.7091	+
chr10	120840342	120840357	protein_coding__p1@EIF3A__chr10:120840309..120840338,-::	0	-	chr10	120840342	120840357	48	10.9	+
chr10	120840343	120840354	protein_coding__p1@EIF3A__chr10:120840309..120840338,-::	0	-	chr10	120840343	120840354	63	10.6552	-
chr10	120840363	120840378	protein_coding__p1@EIF3A__chr10:120840309..120840338,-::	0	-	chr10	120840363	120840378	32	7.98276	+
chr10	120840363	120840379	protein_coding__p1@EIF3A__chr10:120840309..120840338,-::	0	-	chr10	120840363	120840379	32	10.0727	+
chr10	120840370	120840384	protein_coding__p1@EIF3A__chr10:120840309..120840338,-::	0	-	chr10	120840370	120840384	56	13.197	-
chr10	120840373	120840385	protein_coding__p1@EIF3A__chr10:120840309..120840338,-::	0	-	chr10	120840373	120840385	135	8.32787	+
chr10	120840373	120840385	protein_coding__p1@EIF3A__chr10:120840309..120840338,-::	0	-	chr10	120840373	120840385	135	9.56364	+
chr10	120840374	120840385	protein_coding__p1@EIF3A__chr10:120840309..120840338,-::	0	-	chr10	120840374	120840385	135	13.1818	+
chr10	120840375	120840385	protein_coding__p1@EIF3A__chr10:120840309..120840338,-::	0	-	chr10	120840375	120840385	135	10.931	+
chr10	120840375	120840385	protein_coding__p1@EIF3A__chr10:120840309..120840338,-::	0	-	chr10	120840375	120840385	135	11.1636	+
chr10	120840375	120840385	protein_coding__p1@EIF3A__chr10:120840309..120840338,-::	0	-	chr10	120840375	120840385	135	11.2545	+
chr10	120840375	120840385	protein_coding__p1@EIF3A__chr10:120840309..120840338,-::	0	-	chr10	120840375	120840385	135	11.3662	+
chr10	120840375	120840385	protein_coding__p1@EIF3A__chr10:120840309..120840338,-::	0	-	chr10	120840375	120840385	135	11.5517	+
chr10	120840378	120840392	protein_coding__p1@EIF3A__chr10:120840309..120840338,-::	0	-	chr10	120840378	120840392	49	2.57576	-
chr10	120840378	120840392	protein_coding__p1@EIF3A__chr10:120840309..120840338,-::	0	-	chr10	120840378	120840392	49	8.67213	-
chr10	120840380	120840392	protein_coding__p1@EIF3A__chr10:120840309..120840338,-::	0	-	chr10	120840380	120840392	59	8.67347	+
chr10	120840382	120840399	protein_coding__p1@EIF3A__chr10:120840309..120840338,-::	0	-	chr10	120840382	120840399	35	12.8909	-
chr10	120840383	120840397	protein_coding__p1@EIF3A__chr10:120840309..120840338,-::	0	-	chr10	120840383	120840397	35	14.8448	-
chr10	120840384	120840396	protein_coding__p1@EIF3A__chr10:120840309..120840338,-::	0	-	chr10	120840384	120840396	35	15.9605	-
chr10	120840385	120840396	protein_coding__p1@EIF3A__chr10:120840309..120840338,-::	0	-	chr10	120840385	120840396	35	13.6829	-
chr10	120840385	120840396	protein_coding__p1@EIF3A__chr10:120840309..120840338,-::	0	-	chr10	120840385	120840396	35	17.1207	-
chr10	120840402	120840409	protein_coding__p1@EIF3A__chr10:120840309..120840338,-::	0	-	chr10	120840402	120840413	61	16.2	-
chr10	120850701	120850716	Enhancer__chr10:120850460-120850786	0	+	chr10	120850701	120850716	141	-2	+
chr10	120850712	120850721	Enhancer__chr10:120850460-120850786	0	+	chr10	120850712	120850721	69	11.75	+
chr10	120850712	120850722	Enhancer__chr10:120850460-120850786	0	+	chr10	120850712	120850722	70	11.0962	+
chr10	120850712	120850723	Enhancer__chr10:120850460-120850786	0	+	chr10	120850712	120850723	71	14.6552	-
chr10	120850712	120850727	Enhancer__chr10:120850460-120850786	0	+	chr10	120850712	120850727	48	10	-
chr10	120850712	120850727	Enhancer__chr10:120850460-120850786	0	+	chr10	120850712	120850727	48	7.84286	-
chr10	120850713	120850727	Enhancer__chr10:120850460-120850786	0	+	chr10	120850713	120850727	48	8.40426	-
chr10	120850719	120850729	Enhancer__chr10:120850460-120850786	0	+	chr10	120850719	120850729	34	12.3878	-
chr10	120850719	120850729	Enhancer__chr10:120850460-120850786	0	+	chr10	120850719	120850729	35	12.1429	+
chr10	120850719	120850730	Enhancer__chr10:120850460-120850786	0	+	chr10	120850719	120850730	34	13.1667	-
chr10	120850737	120850747	Enhancer__chr10:120850460-120850786	0	+	chr10	120850737	120850747	50	10.3486	-
chr10	120850739	120850750	Enhancer__chr10:120850460-120850786	0	+	chr10	120850739	120850750	35	11.7561	-
chr10	120850739	120850750	Enhancer__chr10:120850460-120850786	0	+	chr10	120850739	120850750	35	13.1379	-
chr10	120850779	120850790	Enhancer__chr10:120850460-120850786	0	+	chr10	120850779	120850790	124	11.7377	+
chr10	12085161	12085172	protein_coding__NA__chr10:12085163..12085211,-::	0	-	chr10	12085161	12085172	44	11.2653	-
chr10	12085180	12085194	protein_coding__NA__chr10:12085163..12085211,-::	0	-	chr10	12085180	12085194	49	7.4918	+
chr10	12085193	12085203	protein_coding__NA__chr10:12085163..12085211,-::	0	-	chr10	12085193	12085203	35	9.97959	+
chr10	12085217	12085229	protein_coding__NA__chr10:12085163..12085211,-::	0	-	chr10	12085217	12085229	135	7.98182	+
chr10	12085219	12085229	protein_coding__NA__chr10:12085163..12085211,-::	0	-	chr10	12085219	12085229	135	11.5517	+
chr10	12085219	12085229	protein_coding__NA__chr10:12085163..12085211,-::	0	-	chr10	12085219	12085229	135	11.6143	+
chr10	12085219	12085229	protein_coding__NA__chr10:12085163..12085211,-::	0	-	chr10	12085219	12085229	135	12.3846	+
chr10	12085219	12085230	protein_coding__NA__chr10:12085163..12085211,-::	0	-	chr10	12085219	12085230	135	14.8364	-
chr10	12085220	12085231	protein_coding__NA__chr10:12085163..12085211,-::	0	-	chr10	12085220	12085231	135	13.1311	+
chr10	12085221	12085239	protein_coding__NA__chr10:12085163..12085211,-::	0	-	chr10	12085221	12085239	184	10.6098	+
chr10	12085225	12085236	protein_coding__NA__chr10:12085163..12085211,-::	0	-	chr10	12085225	12085236	208	11.8077	-
chr10	12085237	12085258	protein_coding__NA__chr10:12085163..12085211,-::	0	-	chr10	12085237	12085258	140	10.9032	-
chr10	12085241	12085256	protein_coding__NA__chr10:12085163..12085211,-::	0	-	chr10	12085241	12085256	144	16.5091	+
chr10	12085241	12085259	protein_coding__NA__chr10:12085163..12085211,-::	0	-	chr10	12085241	12085259	143	4.53211	+
chr10	12086175	12086186	Enhancer__chr10:12085938-12086227	0	+	chr10	12086175	12086186	135	10.7869	-
chr10	12086176	12086187	Enhancer__chr10:12085938-12086227	0	+	chr10	12086176	12086187	135	11.7636	+
chr10	12086177	12086187	Enhancer__chr10:12085938-12086227	0	+	chr10	12086177	12086187	135	10.383	-
chr10	12086177	12086187	Enhancer__chr10:12085938-12086227	0	+	chr10	12086177	12086187	135	11.0714	-
chr10	12086177	12086187	Enhancer__chr10:12085938-12086227	0	+	chr10	12086177	12086187	135	11.431	-
chr10	12086177	12086188	Enhancer__chr10:12085938-12086227	0	+	chr10	12086177	12086188	135	10.6393	-
chr10	12086177	12086191	Enhancer__chr10:12085938-12086227	0	+	chr10	12086177	12086191	133	7.27273	-
chr10	12086177	12086191	Enhancer__chr10:12085938-12086227	0	+	chr10	12086177	12086191	134	10.4789	-
chr10	12086188	12086200	Enhancer__chr10:12085938-12086227	0	+	chr10	12086188	12086200	197	7.90323	+
chr10	12086191	12086207	Enhancer__chr10:12085938-12086227	0	+	chr10	12086191	12086207	212	-14.5606	-
chr10	12086233	12086254	Enhancer__chr10:12085938-12086227	0	+	chr10	12086233	12086254	140	13.3065	-
chr10	12086235	12086250	Enhancer__chr10:12085938-12086227	0	+	chr10	12086235	12086250	141	-4.25455	+
chr10	12086236	12086250	Enhancer__chr10:12085938-12086227	0	+	chr10	12086236	12086250	141	-3.94545	+
chr10	12086237	12086252	Enhancer__chr10:12085938-12086227	0	+	chr10	12086237	12086252	144	12.8	+
chr10	12086237	12086255	Enhancer__chr10:12085938-12086227	0	+	chr10	12086237	12086255	143	11.0183	+
chr10	12086239	12086260	Enhancer__chr10:12085938-12086227	0	+	chr10	12086239	12086260	140	17.0968	-
chr10	12086241	12086256	Enhancer__chr10:12085938-12086227	0	+	chr10	12086241	12086256	141	-1.49091	+
chr10	12086242	12086256	Enhancer__chr10:12085938-12086227	0	+	chr10	12086242	12086256	141	0.2	+
chr10	12086243	12086258	Enhancer__chr10:12085938-12086227	0	+	chr10	12086243	12086258	144	12.2545	+
chr10	12086252	12086261	Enhancer__chr10:12085938-12086227	0	+	chr10	12086252	12086267	15	9.72414	+
chr10	12086258	12086261	Enhancer__chr10:12085938-12086227	0	+	chr10	12086258	12086272	56	13.2121	-
chr10	120863544	120863551	protein_coding__p1@FAM45A,p1@FAM45B__chr10:120863587..120863631,+::	0	+	chr10	120863540	120863551	64	14.8966	+
chr10	120863544	120863556	protein_coding__p1@FAM45A,p1@FAM45B__chr10:120863587..120863631,+::	0	+	chr10	120863541	120863556	37	20.1379	-
chr10	120863544	120863556	protein_coding__p1@FAM45A,p1@FAM45B__chr10:120863587..120863631,+::	0	+	chr10	120863544	120863556	35	13.1974	-
chr10	120863544	120863557	protein_coding__p1@FAM45A,p1@FAM45B__chr10:120863587..120863631,+::	0	+	chr10	120863542	120863557	35	8.36066	-
chr10	120863544	120863557	protein_coding__p1@FAM45A,p1@FAM45B__chr10:120863587..120863631,+::	0	+	chr10	120863543	120863557	35	13.8793	-
chr10	120863544	120863559	protein_coding__p1@FAM45A,p1@FAM45B__chr10:120863587..120863631,+::	0	+	chr10	120863542	120863559	35	16.4909	-
chr10	120863545	120863556	protein_coding__p1@FAM45A,p1@FAM45B__chr10:120863587..120863631,+::	0	+	chr10	120863545	120863556	35	13.3984	-
chr10	120863545	120863556	protein_coding__p1@FAM45A,p1@FAM45B__chr10:120863587..120863631,+::	0	+	chr10	120863545	120863556	35	13.8966	-
chr10	120863545	120863556	protein_coding__p1@FAM45A,p1@FAM45B__chr10:120863587..120863631,+::	0	+	chr10	120863545	120863556	37	17.1538	-
chr10	120863545	120863559	protein_coding__p1@FAM45A,p1@FAM45B__chr10:120863587..120863631,+::	0	+	chr10	120863545	120863559	56	16.8636	+
chr10	120863558	120863570	protein_coding__p1@FAM45A,p1@FAM45B__chr10:120863587..120863631,+::	0	+	chr10	120863558	120863570	59	10.9286	+
chr10	120863559	120863574	protein_coding__p1@FAM45A,p1@FAM45B__chr10:120863587..120863631,+::	0	+	chr10	120863559	120863574	37	15.6897	-
chr10	120863560	120863570	protein_coding__p1@FAM45A,p1@FAM45B__chr10:120863587..120863631,+::	0	+	chr10	120863560	120863570	44	10.6885	+
chr10	120863560	120863574	protein_coding__p1@FAM45A,p1@FAM45B__chr10:120863587..120863631,+::	0	+	chr10	120863560	120863574	38	14.1538	-
chr10	120863560	120863575	protein_coding__p1@FAM45A,p1@FAM45B__chr10:120863587..120863631,+::	0	+	chr10	120863560	120863575	35	8.13115	-
chr10	120863560	120863577	protein_coding__p1@FAM45A,p1@FAM45B__chr10:120863587..120863631,+::	0	+	chr10	120863560	120863577	35	5.2	-
chr10	120863561	120863575	protein_coding__p1@FAM45A,p1@FAM45B__chr10:120863587..120863631,+::	0	+	chr10	120863561	120863575	35	13.5862	-
chr10	120863563	120863574	protein_coding__p1@FAM45A,p1@FAM45B__chr10:120863587..120863631,+::	0	+	chr10	120863563	120863574	35	13.8621	-
chr10	120863563	120863574	protein_coding__p1@FAM45A,p1@FAM45B__chr10:120863587..120863631,+::	0	+	chr10	120863563	120863574	37	15.8846	-
chr10	120863576	120863593	protein_coding__p1@FAM45A,p1@FAM45B__chr10:120863587..120863631,+::	0	+	chr10	120863576	120863593	35	5.56364	-
chr10	120863578	120863590	protein_coding__p1@FAM45A,p1@FAM45B__chr10:120863587..120863631,+::	0	+	chr10	120863578	120863590	35	13.2632	-
chr10	120863579	120863590	protein_coding__p1@FAM45A,p1@FAM45B__chr10:120863587..120863631,+::	0	+	chr10	120863579	120863590	35	12.2931	-
chr10	120863580	120863590	protein_coding__p1@FAM45A,p1@FAM45B__chr10:120863587..120863631,+::	0	+	chr10	120863580	120863590	35	12.5306	+
chr10	120863580	120863595	protein_coding__p1@FAM45A,p1@FAM45B__chr10:120863587..120863631,+::	0	+	chr10	120863580	120863595	37	15.6379	-
chr10	120863581	120863596	protein_coding__p1@FAM45A,p1@FAM45B__chr10:120863587..120863631,+::	0	+	chr10	120863581	120863596	35	9.08197	-
chr10	120863581	120863598	protein_coding__p1@FAM45A,p1@FAM45B__chr10:120863587..120863631,+::	0	+	chr10	120863581	120863598	35	7.6	-
chr10	120863582	120863596	protein_coding__p1@FAM45A,p1@FAM45B__chr10:120863587..120863631,+::	0	+	chr10	120863582	120863596	35	8.65517	-
chr10	120863583	120863595	protein_coding__p1@FAM45A,p1@FAM45B__chr10:120863587..120863631,+::	0	+	chr10	120863583	120863595	35	13.0789	-
chr10	120863583	120863598	protein_coding__p1@FAM45A,p1@FAM45B__chr10:120863587..120863631,+::	0	+	chr10	120863583	120863598	10	10.6571	+
chr10	120863584	120863595	protein_coding__p1@FAM45A,p1@FAM45B__chr10:120863587..120863631,+::	0	+	chr10	120863584	120863595	35	12.4065	-
chr10	120863585	120863595	protein_coding__p1@FAM45A,p1@FAM45B__chr10:120863587..120863631,+::	0	+	chr10	120863585	120863595	34	14.3061	-
chr10	120863585	120863595	protein_coding__p1@FAM45A,p1@FAM45B__chr10:120863587..120863631,+::	0	+	chr10	120863585	120863595	35	14.2857	+
chr10	120863585	120863596	protein_coding__p1@FAM45A,p1@FAM45B__chr10:120863587..120863631,+::	0	+	chr10	120863585	120863596	34	10.4848	-
chr10	120863609	120863628	protein_coding__p1@FAM45A,p1@FAM45B__chr10:120863587..120863631,+::	0	+	chr10	120863609	120863628	58	11.8361	+
chr10	120863638	120863653	protein_coding__p1@FAM45A,p1@FAM45B__chr10:120863587..120863631,+::	0	+	chr10	120863638	120863653	32	7.34483	-
chr10	120863640	120863651	protein_coding__p1@FAM45A,p1@FAM45B__chr10:120863587..120863631,+::	0	+	chr10	120863640	120863651	33	9.06897	-
chr10	120863640	120863654	protein_coding__p1@FAM45A,p1@FAM45B__chr10:120863587..120863631,+::	0	+	chr10	120863640	120863654	38	14	-
chr10	120863650	120863659	protein_coding__p1@FAM45A,p1@FAM45B__chr10:120863587..120863631,+::	0	+	chr10	120863650	120863662	119	16.3846	+
chr10	120863655	120863659	protein_coding__p1@FAM45A,p1@FAM45B__chr10:120863587..120863631,+::	0	+	chr10	120863655	120863667	59	9.59184	+
chr10	12091145	12091166	Enhancer__chr10:12091046-12091225	0	+	chr10	12091145	12091166	140	14.4677	-
chr10	12091149	12091164	Enhancer__chr10:12091046-12091225	0	+	chr10	12091149	12091164	144	10.1818	+
chr10	12091151	12091172	Enhancer__chr10:12091046-12091225	0	+	chr10	12091151	12091172	140	16.5	-
chr10	12091153	12091168	Enhancer__chr10:12091046-12091225	0	+	chr10	12091153	12091168	141	7.43636	+
chr10	12091154	12091168	Enhancer__chr10:12091046-12091225	0	+	chr10	12091154	12091168	142	9.45161	+
chr10	12091175	12091185	Enhancer__chr10:12091046-12091225	0	+	chr10	12091175	12091185	110	10.8269	+
chr10	12091189	12091199	Enhancer__chr10:12091046-12091225	0	+	chr10	12091189	12091199	163	12.5714	+
chr10	12091189	12091199	Enhancer__chr10:12091046-12091225	0	+	chr10	12091189	12091199	163	12.6897	+
chr10	12091190	12091202	Enhancer__chr10:12091046-12091225	0	+	chr10	12091190	12091202	198	11.9022	+
chr10	12091190	12091205	Enhancer__chr10:12091046-12091225	0	+	chr10	12091190	12091205	206	14.3099	-
chr10	12091197	12091218	Enhancer__chr10:12091046-12091225	0	+	chr10	12091197	12091218	140	11.1774	+
chr10	12091198	12091213	Enhancer__chr10:12091046-12091225	0	+	chr10	12091198	12091213	206	12.338	-
chr10	12091198	12091219	Enhancer__chr10:12091046-12091225	0	+	chr10	12091198	12091219	140	11.7742	+
chr10	12091202	12091223	Enhancer__chr10:12091046-12091225	0	+	chr10	12091202	12091223	140	12.8065	+
chr10	12091207	12091222	Enhancer__chr10:12091046-12091225	0	+	chr10	12091207	12091222	206	11.5775	-
chr10	12091209	12091224	Enhancer__chr10:12091046-12091225	0	+	chr10	12091209	12091224	206	11.3099	-
chr10	12091233	12091247	Enhancer__chr10:12091046-12091225	0	+	chr10	12091233	12091247	221	9.29213	-
chr10	12091242	12091257	Enhancer__chr10:12091046-12091225	0	+	chr10	12091242	12091257	53	10.8427	+
chr10	12091249	12091259	Enhancer__chr10:12091046-12091225	0	+	chr10	12091249	12091259	35	10.2245	+
chr10	12091249	12091259	Enhancer__chr10:12091046-12091225	0	+	chr10	12091249	12091260	34	10.4242	-
chr10	120925170	120925182	protein_coding__p1@SFXN4__chr10:120925158..120925231,-::	0	-	chr10	120925170	120925182	41	11.1034	-
chr10	120925175	120925189	protein_coding__p1@SFXN4__chr10:120925158..120925231,-::	0	-	chr10	120925175	120925189	38	13.3462	+
chr10	120925188	120925202	protein_coding__p1@SFXN4__chr10:120925158..120925231,-::	0	-	chr10	120925188	120925202	56	14.5758	-
chr10	120925193	120925203	protein_coding__p1@SFXN4__chr10:120925158..120925231,-::	0	-	chr10	120925193	120925203	114	9.67832	-
chr10	120925218	120925235	protein_coding__p1@SFXN4__chr10:120925158..120925231,-::	0	-	chr10	120925218	120925235	35	6.54545	+
chr10	120925220	120925231	protein_coding__p1@SFXN4__chr10:120925158..120925231,-::	0	-	chr10	120925220	120925231	34	11.6364	+
chr10	120925221	120925231	protein_coding__p1@SFXN4__chr10:120925158..120925231,-::	0	-	chr10	120925221	120925231	34	17	+
chr10	120925221	120925231	protein_coding__p1@SFXN4__chr10:120925158..120925231,-::	0	-	chr10	120925221	120925231	35	16.1837	-
chr10	120925221	120925232	protein_coding__p1@SFXN4__chr10:120925158..120925231,-::	0	-	chr10	120925221	120925232	35	12.1207	+
chr10	120925221	120925232	protein_coding__p1@SFXN4__chr10:120925158..120925231,-::	0	-	chr10	120925221	120925232	35	13.3577	+
chr10	120925221	120925232	protein_coding__p1@SFXN4__chr10:120925158..120925231,-::	0	-	chr10	120925221	120925232	37	16.4038	+
chr10	120925221	120925236	protein_coding__p1@SFXN4__chr10:120925158..120925231,-::	0	-	chr10	120925221	120925236	37	17.7931	+
chr10	120925225	120925236	protein_coding__p1@SFXN4__chr10:120925158..120925231,-::	0	-	chr10	120925225	120925236	55	12.7455	+
chr10	120925225	120925237	protein_coding__p1@SFXN4__chr10:120925158..120925231,-::	0	-	chr10	120925225	120925237	55	12.0714	+
chr10	120925225	120925237	protein_coding__p1@SFXN4__chr10:120925158..120925231,-::	0	-	chr10	120925225	120925237	55	12.4182	+
chr10	120925228	120925243	protein_coding__p1@SFXN4__chr10:120925158..120925231,-::	0	-	chr10	120925228	120925243	45	9.96154	+
chr10	120925231	120925245	protein_coding__p1@SFXN4__chr10:120925158..120925231,-::	0	-	chr10	120925231	120925245	117	8.04878	-
chr10	120925233	120925243	protein_coding__p1@SFXN4__chr10:120925158..120925231,-::	0	-	chr10	120925233	120925243	108	9.93548	-
chr10	120925237	120925248	protein_coding__p1@SFXN4__chr10:120925158..120925231,-::	0	-	chr10	120925237	120925248	61	14.9455	-
chr10	120925240	120925251	protein_coding__p1@SFXN4__chr10:120925158..120925231,-::	0	-	chr10	120925240	120925251	44	11.898	-
chr10	120925248	120925259	protein_coding__p1@SFXN4__chr10:120925158..120925231,-::	0	-	chr10	120925248	120925259	63	15.3276	-
chr10	120925248	120925259	protein_coding__p1@SFXN4__chr10:120925158..120925231,-::	0	-	chr10	120925248	120925259	64	14.5517	-
chr10	120925250	120925265	protein_coding__p1@SFXN4__chr10:120925158..120925231,-::	0	-	chr10	120925250	120925265	37	14.6207	+
chr10	120925254	120925265	protein_coding__p1@SFXN4__chr10:120925158..120925231,-::	0	-	chr10	120925254	120925265	55	15.0182	+
chr10	120925254	120925266	protein_coding__p1@SFXN4__chr10:120925158..120925231,-::	0	-	chr10	120925254	120925266	55	10.8364	+
chr10	120925254	120925266	protein_coding__p1@SFXN4__chr10:120925158..120925231,-::	0	-	chr10	120925254	120925266	55	10.8776	+
chr10	120925262	120925273	protein_coding__p1@SFXN4__chr10:120925158..120925231,-::	0	-	chr10	120925262	120925273	61	9.69091	+
chr10	120925263	120925273	protein_coding__p1@SFXN4__chr10:120925158..120925231,-::	0	-	chr10	120925263	120925273	108	10.0645	-
chr10	120925278	120925280	protein_coding__p1@SFXN4__chr10:120925158..120925231,-::	0	-	chr10	120925278	120925293	169	9	-
chr10	120938293	120938304	protein_coding__p1@PRDX3__chr10:120938303..120938344,-::	0	-	chr10	120938293	120938304	120	12.4242	+
chr10	120938293	120938312	protein_coding__p1@PRDX3__chr10:120938303..120938344,-::	0	-	chr10	120938293	120938312	58	8.88525	-
chr10	120938294	120938306	protein_coding__p1@PRDX3__chr10:120938303..120938344,-::	0	-	chr10	120938294	120938306	119	17.2308	-
chr10	120938313	120938325	protein_coding__p1@PRDX3__chr10:120938303..120938344,-::	0	-	chr10	120938313	120938325	67	10.5246	-
chr10	120938317	120938332	protein_coding__p1@PRDX3__chr10:120938303..120938344,-::	0	-	chr10	120938317	120938332	48	11.2714	-
chr10	120938317	120938332	protein_coding__p1@PRDX3__chr10:120938303..120938344,-::	0	-	chr10	120938317	120938332	48	12	-
chr10	120938318	120938332	protein_coding__p1@PRDX3__chr10:120938303..120938344,-::	0	-	chr10	120938318	120938332	48	7.53191	-
chr10	120938326	120938335	protein_coding__p1@PRDX3__chr10:120938303..120938344,-::	0	-	chr10	120938326	120938335	27	10.6447	-
chr10	120938335	120938351	protein_coding__p1@PRDX3__chr10:120938303..120938344,-::	0	-	chr10	120938335	120938351	32	11.7636	-
chr10	120938336	120938351	protein_coding__p1@PRDX3__chr10:120938303..120938344,-::	0	-	chr10	120938336	120938351	32	8.13793	-
chr10	120938337	120938352	protein_coding__p1@PRDX3__chr10:120938303..120938344,-::	0	-	chr10	120938337	120938352	37	18.2241	-
chr10	120938338	120938352	protein_coding__p1@PRDX3__chr10:120938303..120938344,-::	0	-	chr10	120938338	120938352	38	14.6923	-
chr10	120938338	120938353	protein_coding__p1@PRDX3__chr10:120938303..120938344,-::	0	-	chr10	120938338	120938353	35	12.0164	-
chr10	120938338	120938355	protein_coding__p1@PRDX3__chr10:120938303..120938344,-::	0	-	chr10	120938338	120938355	35	16.9273	-
chr10	120938339	120938353	protein_coding__p1@PRDX3__chr10:120938303..120938344,-::	0	-	chr10	120938339	120938353	35	13.5	-
chr10	120938341	120938352	protein_coding__p1@PRDX3__chr10:120938303..120938344,-::	0	-	chr10	120938341	120938352	35	14.374	-
chr10	120938341	120938352	protein_coding__p1@PRDX3__chr10:120938303..120938344,-::	0	-	chr10	120938341	120938352	35	15.8276	-
chr10	120938341	120938352	protein_coding__p1@PRDX3__chr10:120938303..120938344,-::	0	-	chr10	120938341	120938352	37	17.8077	-
chr10	120938341	120938355	protein_coding__p1@PRDX3__chr10:120938303..120938344,-::	0	-	chr10	120938341	120938355	56	14.4697	+
chr10	120938342	120938352	protein_coding__p1@PRDX3__chr10:120938303..120938344,-::	0	-	chr10	120938342	120938352	34	17	-
chr10	120938342	120938352	protein_coding__p1@PRDX3__chr10:120938303..120938344,-::	0	-	chr10	120938342	120938352	35	16.1837	+
chr10	120938342	120938353	protein_coding__p1@PRDX3__chr10:120938303..120938344,-::	0	-	chr10	120938342	120938353	34	12.3485	-
chr10	120938347	120938361	protein_coding__p1@PRDX3__chr10:120938303..120938344,-::	0	-	chr10	120938347	120938361	52	13.1531	+
chr10	120938366	120938385	protein_coding__p1@PRDX3__chr10:120938303..120938344,-::	0	-	chr10	120938366	120938385	58	14.6393	-
chr10	120938372	120938392	protein_coding__p1@PRDX3__chr10:120938303..120938344,-::	0	-	chr10	120938372	120938392	72	8.15596	-
chr10	120938377	120938391	protein_coding__p1@PRDX3__chr10:120938303..120938344,-::	0	-	chr10	120938377	120938391	49	10.7377	-
chr10	120938377	120938391	protein_coding__p1@PRDX3__chr10:120938303..120938344,-::	0	-	chr10	120938377	120938391	49	2.9697	-
chr10	120938379	120938395	protein_coding__p1@PRDX3__chr10:120938303..120938344,-::	0	-	chr10	120938379	120938395	32	15.3818	-
chr10	120938380	120938390	protein_coding__p1@PRDX3__chr10:120938303..120938344,-::	0	-	chr10	120938380	120938390	50	11.9541	-
chr10	120938380	120938395	protein_coding__p1@PRDX3__chr10:120938303..120938344,-::	0	-	chr10	120938380	120938395	32	15.0517	-
chr10	120938381	120938391	protein_coding__p1@PRDX3__chr10:120938303..120938344,-::	0	-	chr10	120938381	120938391	50	16.7615	-
chr10	120938381	120938393	protein_coding__p1@PRDX3__chr10:120938303..120938344,-::	0	-	chr10	120938381	120938393	39	10.4655	-
chr10	120938381	120938396	protein_coding__p1@PRDX3__chr10:120938303..120938344,-::	0	-	chr10	120938381	120938396	37	20.6207	-
chr10	120938382	120938397	protein_coding__p1@PRDX3__chr10:120938303..120938344,-::	0	-	chr10	120938382	120938397	35	13.5902	-
chr10	120938382	120938399	protein_coding__p1@PRDX3__chr10:120938303..120938344,-::	0	-	chr10	120938382	120938399	35	18.2364	-
chr10	120938383	120938397	protein_coding__p1@PRDX3__chr10:120938303..120938344,-::	0	-	chr10	120938383	120938397	35	17.9138	-
chr10	120938384	120938396	protein_coding__p1@PRDX3__chr10:120938303..120938344,-::	0	-	chr10	120938384	120938396	35	16.9474	-
chr10	120938385	120938396	protein_coding__p1@PRDX3__chr10:120938303..120938344,-::	0	-	chr10	120938385	120938396	35	15.9837	-
chr10	120938385	120938396	protein_coding__p1@PRDX3__chr10:120938303..120938344,-::	0	-	chr10	120938385	120938396	35	18.2414	-
chr10	120938385	120938396	protein_coding__p1@PRDX3__chr10:120938303..120938344,-::	0	-	chr10	120938385	120938396	37	19.1538	-
chr10	120938386	120938396	protein_coding__p1@PRDX3__chr10:120938303..120938344,-::	0	-	chr10	120938386	120938396	34	17	-
chr10	120938386	120938396	protein_coding__p1@PRDX3__chr10:120938303..120938344,-::	0	-	chr10	120938386	120938396	35	16.1837	+
chr10	120938386	120938397	protein_coding__p1@PRDX3__chr10:120938303..120938344,-::	0	-	chr10	120938386	120938397	34	12.3485	-
chr10	120938386	120938401	protein_coding__p1@PRDX3__chr10:120938303..120938344,-::	0	-	chr10	120938386	120938401	32	7.06897	-
chr10	120967020	120967027	protein_coding__NA__chr10:120967092..120967110,+::	0	+	chr10	120967016	120967027	61	16.4182	+
chr10	120967029	120967040	protein_coding__NA__chr10:120967092..120967110,+::	0	+	chr10	120967029	120967040	61	9.41818	+
chr10	120967049	120967067	protein_coding__NA__chr10:120967092..120967110,+::	0	+	chr10	120967049	120967067	36	7.22414	+
chr10	120967050	120967061	protein_coding__NA__chr10:120967092..120967110,+::	0	+	chr10	120967050	120967061	34	13.1061	+
chr10	120967050	120967064	protein_coding__NA__chr10:120967092..120967110,+::	0	+	chr10	120967050	120967064	35	9.62069	+
chr10	120967050	120967065	protein_coding__NA__chr10:120967092..120967110,+::	0	+	chr10	120967050	120967065	35	9.67213	+
chr10	120967051	120967061	protein_coding__NA__chr10:120967092..120967110,+::	0	+	chr10	120967051	120967061	35	13.7755	-
chr10	120967051	120967062	protein_coding__NA__chr10:120967092..120967110,+::	0	+	chr10	120967051	120967062	35	14.9593	+
chr10	120967051	120967062	protein_coding__NA__chr10:120967092..120967110,+::	0	+	chr10	120967051	120967062	35	15.7414	+
chr10	120967114	120967125	protein_coding__NA__chr10:120967092..120967110,+::	0	+	chr10	120967114	120967125	55	12.2909	-
chr10	120967131	120967135	protein_coding__NA__chr10:120967092..120967110,+::	0	+	chr10	120967131	120967141	82	12.1798	+
chr10	121095604	121095610	antisense__NA__chr10:121095623..121095639,-	0	-	chr10	121095598	121095610	189	11.0918	-
chr10	121095604	121095611	antisense__NA__chr10:121095623..121095639,-	0	-	chr10	121095600	121095611	196	10.6316	-
chr10	121095604	121095616	antisense__NA__chr10:121095623..121095639,-	0	-	chr10	121095603	121095616	178	11.1633	+
chr10	121095609	121095622	antisense__NA__chr10:121095623..121095639,-	0	-	chr10	121095609	121095622	103	12.7714	+
chr10	121095609	121095623	antisense__NA__chr10:121095623..121095639,-	0	-	chr10	121095609	121095623	102	12.6974	-
chr10	121095610	121095621	antisense__NA__chr10:121095623..121095639,-	0	-	chr10	121095610	121095621	103	14.0612	-
chr10	121095610	121095621	antisense__NA__chr10:121095623..121095639,-	0	-	chr10	121095610	121095621	103	14.3265	-
chr10	121095611	121095621	antisense__NA__chr10:121095623..121095639,-	0	-	chr10	121095611	121095621	102	10.8636	+
chr10	121095611	121095621	antisense__NA__chr10:121095623..121095639,-	0	-	chr10	121095611	121095621	103	11.8	+
chr10	121095611	121095621	antisense__NA__chr10:121095623..121095639,-	0	-	chr10	121095611	121095621	103	12.6364	-
chr10	121095611	121095621	antisense__NA__chr10:121095623..121095639,-	0	-	chr10	121095611	121095621	105	14.122	+
chr10	121095611	121095624	antisense__NA__chr10:121095623..121095639,-	0	-	chr10	121095611	121095624	103	13.6531	+
chr10	121095621	121095632	antisense__NA__chr10:121095623..121095639,-	0	-	chr10	121095621	121095632	185	10.4423	+
chr10	121095621	121095636	antisense__NA__chr10:121095623..121095639,-	0	-	chr10	121095621	121095636	185	10.4444	-
chr10	121095630	121095646	antisense__NA__chr10:121095623..121095639,-	0	-	chr10	121095630	121095646	2	4.68852	+
chr10	121095660	121095674	antisense__NA__chr10:121095623..121095639,-	0	-	chr10	121095660	121095674	123	13.0172	-
chr10	121095701	121095712	antisense__NA__chr10:121095623..121095639,-	0	-	chr10	121095701	121095712	55	11.0182	+
chr10	121095708	121095719	antisense__NA__chr10:121095623..121095639,-	0	-	chr10	121095708	121095722	133	7.52727	-
chr10	121095708	121095719	antisense__NA__chr10:121095623..121095639,-	0	-	chr10	121095708	121095722	134	11.1972	-
chr10	121095711	121095718	antisense__NA__chr10:121095623..121095639,-	0	-	chr10	121095711	121095718	137	11.2333	-
chr10	121095713	121095719	antisense__NA__chr10:121095623..121095639,-	0	-	chr10	121095713	121095727	145	14.7931	-
chr10	121095716	121095719	antisense__NA__chr10:121095623..121095639,-	0	-	chr10	121095716	121095727	145	15.3469	+
chr10	121095716	121095719	antisense__NA__chr10:121095623..121095639,-	0	-	chr10	121095716	121095727	146	11.8	+
chr10	121095716	121095719	antisense__NA__chr10:121095623..121095639,-	0	-	chr10	121095716	121095730	145	11.4655	+
chr10	121095716	121095719	antisense__NA__chr10:121095623..121095639,-	0	-	chr10	121095716	121095730	150	11.7419	+
chr10	12110927	12110928	protein_coding__p1@DHTKD1__chr10:12110963..12111034,+::	0	+	chr10	12110910	12110928	36	6.58621	-
chr10	12110927	12110929	protein_coding__p1@DHTKD1__chr10:12110963..12111034,+::	0	+	chr10	12110912	12110929	35	6.56364	-
chr10	12110927	12110933	protein_coding__p1@DHTKD1__chr10:12110963..12111034,+::	0	+	chr10	12110913	12110933	72	10.3761	-
chr10	12110927	12110935	protein_coding__p1@DHTKD1__chr10:12110963..12111034,+::	0	+	chr10	12110923	12110935	59	18.898	+
chr10	12110927	12110939	protein_coding__p1@DHTKD1__chr10:12110963..12111034,+::	0	+	chr10	12110924	12110939	37	17.9138	-
chr10	12110927	12110939	protein_coding__p1@DHTKD1__chr10:12110963..12111034,+::	0	+	chr10	12110925	12110939	38	16.1154	-
chr10	12110927	12110939	protein_coding__p1@DHTKD1__chr10:12110963..12111034,+::	0	+	chr10	12110927	12110939	35	15.9211	-
chr10	12110927	12110940	protein_coding__p1@DHTKD1__chr10:12110963..12111034,+::	0	+	chr10	12110925	12110940	35	9.93443	-
chr10	12110927	12110940	protein_coding__p1@DHTKD1__chr10:12110963..12111034,+::	0	+	chr10	12110926	12110940	35	13.8448	-
chr10	12110927	12110942	protein_coding__p1@DHTKD1__chr10:12110963..12111034,+::	0	+	chr10	12110925	12110942	35	14.8909	-
chr10	12110928	12110939	protein_coding__p1@DHTKD1__chr10:12110963..12111034,+::	0	+	chr10	12110928	12110939	35	15.9837	-
chr10	12110928	12110939	protein_coding__p1@DHTKD1__chr10:12110963..12111034,+::	0	+	chr10	12110928	12110939	35	18.2414	-
chr10	12110928	12110939	protein_coding__p1@DHTKD1__chr10:12110963..12111034,+::	0	+	chr10	12110928	12110939	37	19.1538	-
chr10	12110929	12110939	protein_coding__p1@DHTKD1__chr10:12110963..12111034,+::	0	+	chr10	12110929	12110939	34	17	-
chr10	12110929	12110939	protein_coding__p1@DHTKD1__chr10:12110963..12111034,+::	0	+	chr10	12110929	12110939	35	16.1837	+
chr10	12110929	12110940	protein_coding__p1@DHTKD1__chr10:12110963..12111034,+::	0	+	chr10	12110929	12110940	34	11.6364	-
chr10	12110958	12110969	protein_coding__p1@DHTKD1__chr10:12110963..12111034,+::	0	+	chr10	12110958	12110969	135	9.65455	+
chr10	12110977	12110990	protein_coding__p1@DHTKD1__chr10:12110963..12111034,+::	0	+	chr10	12110977	12110990	46	6.59184	-
chr10	12110984	12110996	protein_coding__p1@DHTKD1__chr10:12110963..12111034,+::	0	+	chr10	12110984	12110996	55	13.0727	+
chr10	12110984	12110996	protein_coding__p1@DHTKD1__chr10:12110963..12111034,+::	0	+	chr10	12110984	12110996	55	13.3061	-
chr10	12110985	12110996	protein_coding__p1@DHTKD1__chr10:12110963..12111034,+::	0	+	chr10	12110985	12110996	55	11.6182	+
chr10	12110992	12111003	protein_coding__p1@DHTKD1__chr10:12110963..12111034,+::	0	+	chr10	12110992	12111003	63	13.0862	-
chr10	12110992	12111003	protein_coding__p1@DHTKD1__chr10:12110963..12111034,+::	0	+	chr10	12110992	12111003	64	14.3448	-
chr10	12111016	12111030	protein_coding__p1@DHTKD1__chr10:12110963..12111034,+::	0	+	chr10	12111016	12111030	102	7.35526	+
chr10	12111018	12111028	protein_coding__p1@DHTKD1__chr10:12110963..12111034,+::	0	+	chr10	12111018	12111028	79	11.3226	-
chr10	12111018	12111028	protein_coding__p1@DHTKD1__chr10:12110963..12111034,+::	0	+	chr10	12111018	12111028	79	9.95604	-
chr10	12111018	12111028	protein_coding__p1@DHTKD1__chr10:12110963..12111034,+::	0	+	chr10	12111018	12111028	81	11.2727	-
chr10	12111019	12111027	protein_coding__p1@DHTKD1__chr10:12110963..12111034,+::	0	+	chr10	12111019	12111027	78	11.918	-
chr10	12111028	12111040	protein_coding__p1@DHTKD1__chr10:12110963..12111034,+::	0	+	chr10	12111028	12111040	119	12.0385	+
chr10	12111033	12111042	protein_coding__p1@DHTKD1__chr10:12110963..12111034,+::	0	+	chr10	12111033	12111048	8	11.0385	-
chr10	121249085	121249101	Enhancer__chr10:121249100-121249168	0	+	chr10	121249082	121249101	58	9.11475	+
chr10	121249104	121249119	Enhancer__chr10:121249100-121249168	0	+	chr10	121249104	121249119	37	13.5172	-
chr10	121249104	121249124	Enhancer__chr10:121249100-121249168	0	+	chr10	121249104	121249124	72	6.40367	-
chr10	121249105	121249120	Enhancer__chr10:121249100-121249168	0	+	chr10	121249105	121249120	35	9.01639	-
chr10	121249105	121249122	Enhancer__chr10:121249100-121249168	0	+	chr10	121249105	121249122	35	7.63636	-
chr10	121249106	121249120	Enhancer__chr10:121249100-121249168	0	+	chr10	121249106	121249120	35	9.60345	-
chr10	121249107	121249117	Enhancer__chr10:121249100-121249168	0	+	chr10	121249107	121249117	50	10.0734	-
chr10	121249107	121249119	Enhancer__chr10:121249100-121249168	0	+	chr10	121249107	121249119	35	12.1053	-
chr10	121249108	121249119	Enhancer__chr10:121249100-121249168	0	+	chr10	121249108	121249119	35	10.7586	-
chr10	121249108	121249119	Enhancer__chr10:121249100-121249168	0	+	chr10	121249108	121249119	35	12.6179	-
chr10	121249108	121249119	Enhancer__chr10:121249100-121249168	0	+	chr10	121249108	121249119	37	13.3462	-
chr10	121249108	121249128	Enhancer__chr10:121249100-121249168	0	+	chr10	121249108	121249128	72	9.33028	-
chr10	121249109	121249119	Enhancer__chr10:121249100-121249168	0	+	chr10	121249109	121249119	34	14.3061	-
chr10	121249109	121249119	Enhancer__chr10:121249100-121249168	0	+	chr10	121249109	121249119	35	14.2857	+
chr10	121249109	121249124	Enhancer__chr10:121249100-121249168	0	+	chr10	121249109	121249124	37	14.2241	-
chr10	121249113	121249124	Enhancer__chr10:121249100-121249168	0	+	chr10	121249113	121249124	35	11.7398	-
chr10	121249113	121249124	Enhancer__chr10:121249100-121249168	0	+	chr10	121249113	121249124	37	13.0962	-
chr10	121249113	121249129	Enhancer__chr10:121249100-121249168	0	+	chr10	121249113	121249129	32	9.90909	-
chr10	121249114	121249124	Enhancer__chr10:121249100-121249168	0	+	chr10	121249114	121249124	34	14.7755	-
chr10	121249114	121249124	Enhancer__chr10:121249100-121249168	0	+	chr10	121249114	121249124	35	12.7041	+
chr10	121249114	121249125	Enhancer__chr10:121249100-121249168	0	+	chr10	121249114	121249125	34	11.1818	-
chr10	121249114	121249129	Enhancer__chr10:121249100-121249168	0	+	chr10	121249114	121249129	32	10.9828	-
chr10	121249115	121249130	Enhancer__chr10:121249100-121249168	0	+	chr10	121249115	121249130	37	18.5	-
chr10	121249116	121249130	Enhancer__chr10:121249100-121249168	0	+	chr10	121249116	121249130	38	19.4038	-
chr10	121249116	121249133	Enhancer__chr10:121249100-121249168	0	+	chr10	121249116	121249133	35	10.3455	-
chr10	121249117	121249131	Enhancer__chr10:121249100-121249168	0	+	chr10	121249117	121249131	35	11.2414	-
chr10	121249118	121249130	Enhancer__chr10:121249100-121249168	0	+	chr10	121249118	121249130	35	12.6711	-
chr10	121249119	121249130	Enhancer__chr10:121249100-121249168	0	+	chr10	121249119	121249130	35	14.1301	-
chr10	121249119	121249130	Enhancer__chr10:121249100-121249168	0	+	chr10	121249119	121249130	35	15.2069	-
chr10	121249119	121249130	Enhancer__chr10:121249100-121249168	0	+	chr10	121249119	121249130	37	17.6346	-
chr10	121249120	121249130	Enhancer__chr10:121249100-121249168	0	+	chr10	121249120	121249130	34	15.1633	-
chr10	121249120	121249130	Enhancer__chr10:121249100-121249168	0	+	chr10	121249120	121249130	35	12.4082	+
chr10	121249121	121249132	Enhancer__chr10:121249100-121249168	0	+	chr10	121249121	121249132	63	12.0517	+
chr10	121249154	121249166	Enhancer__chr10:121249100-121249168	0	+	chr10	121249154	121249166	135	10.2545	+
chr10	121249154	121249166	Enhancer__chr10:121249100-121249168	0	+	chr10	121249154	121249166	135	10.9672	+
chr10	121249154	121249166	Enhancer__chr10:121249100-121249168	0	+	chr10	121249154	121249166	135	11.3443	+
chr10	121249154	121249167	Enhancer__chr10:121249100-121249168	0	+	chr10	121249154	121249167	135	8.08621	+
chr10	121249155	121249166	Enhancer__chr10:121249100-121249168	0	+	chr10	121249155	121249166	135	11.6909	+
chr10	121249156	121249166	Enhancer__chr10:121249100-121249168	0	+	chr10	121249156	121249166	135	11.9423	+
chr10	121249156	121249167	Enhancer__chr10:121249100-121249168	0	+	chr10	121249156	121249167	135	11.1636	-
chr10	121249157	121249168	Enhancer__chr10:121249100-121249168	0	+	chr10	121249157	121249168	135	11.1148	+
chr10	121249184	121249193	Enhancer__chr10:121249100-121249168	0	+	chr10	121249184	121249193	27	10.6053	+
chr10	121249195	121249200	Enhancer__chr10:121249100-121249168	0	+	chr10	121249195	121249211	2	13.4918	-
chr10	121302190	121302193	protein_coding__p1@RGS10__chr10:121302195..121302245,-::	0	-	chr10	121302181	121302193	55	11.1531	-
chr10	121302190	121302193	protein_coding__p1@RGS10__chr10:121302195..121302245,-::	0	-	chr10	121302181	121302193	55	11.1636	+
chr10	121302190	121302195	protein_coding__p1@RGS10__chr10:121302195..121302245,-::	0	-	chr10	121302184	121302195	61	10.1455	+
chr10	121302206	121302227	protein_coding__p1@RGS10__chr10:121302195..121302245,-::	0	-	chr10	121302206	121302227	130	23.8367	+
chr10	121302215	121302229	protein_coding__p1@RGS10__chr10:121302195..121302245,-::	0	-	chr10	121302215	121302229	38	13.6923	-
chr10	121302215	121302236	protein_coding__p1@RGS10__chr10:121302195..121302245,-::	0	-	chr10	121302215	121302236	130	18.6531	+
chr10	121302218	121302232	protein_coding__p1@RGS10__chr10:121302195..121302245,-::	0	-	chr10	121302218	121302232	38	15.25	-
chr10	121302221	121302235	protein_coding__p1@RGS10__chr10:121302195..121302245,-::	0	-	chr10	121302221	121302235	38	14.3269	-
chr10	121302221	121302242	protein_coding__p1@RGS10__chr10:121302195..121302245,-::	0	-	chr10	121302221	121302242	130	25.9388	+
chr10	121302224	121302245	protein_coding__p1@RGS10__chr10:121302195..121302245,-::	0	-	chr10	121302224	121302245	130	26.9592	+
chr10	121302227	121302248	protein_coding__p1@RGS10__chr10:121302195..121302245,-::	0	-	chr10	121302227	121302248	130	17.6531	+
chr10	121302233	121302247	protein_coding__p1@RGS10__chr10:121302195..121302245,-::	0	-	chr10	121302233	121302247	38	13.6923	-
chr10	121302233	121302254	protein_coding__p1@RGS10__chr10:121302195..121302245,-::	0	-	chr10	121302233	121302254	130	24.2449	+
chr10	121302236	121302250	protein_coding__p1@RGS10__chr10:121302195..121302245,-::	0	-	chr10	121302236	121302250	38	15.25	-
chr10	121302236	121302257	protein_coding__p1@RGS10__chr10:121302195..121302245,-::	0	-	chr10	121302236	121302257	130	22.3469	+
chr10	121302239	121302253	protein_coding__p1@RGS10__chr10:121302195..121302245,-::	0	-	chr10	121302239	121302253	38	15.25	-
chr10	121302242	121302256	protein_coding__p1@RGS10__chr10:121302195..121302245,-::	0	-	chr10	121302242	121302256	38	12.75	-
chr10	121302242	121302263	protein_coding__p1@RGS10__chr10:121302195..121302245,-::	0	-	chr10	121302242	121302263	130	24.5306	+
chr10	121302245	121302266	protein_coding__p1@RGS10__chr10:121302195..121302245,-::	0	-	chr10	121302245	121302266	130	25.0612	+
chr10	121302248	121302263	protein_coding__p1@RGS10__chr10:121302195..121302245,-::	0	-	chr10	121302248	121302263	10	8.82857	+
chr10	121302294	121302305	protein_coding__p1@RGS10__chr10:121302195..121302245,-::	0	-	chr10	121302294	121302305	63	11.4138	-
chr10	121302295	121302305	protein_coding__p1@RGS10__chr10:121302195..121302245,-::	0	-	chr10	121302295	121302314	24	11.2903	-
chr10	121302297	121302305	protein_coding__p1@RGS10__chr10:121302195..121302245,-::	0	-	chr10	121302297	121302312	48	9.96364	+
chr10	121356507	121356517	protein_coding__p4@TIAL1__chr10:121356518..121356556,-::	0	-	chr10	121356506	121356517	55	12.3455	+
chr10	121356508	121356519	protein_coding__p4@TIAL1__chr10:121356518..121356556,-::	0	-	chr10	121356508	121356519	61	12.2727	+
chr10	121356512	121356527	protein_coding__p4@TIAL1__chr10:121356518..121356556,-::	0	-	chr10	121356512	121356527	32	5.43103	+
chr10	121356512	121356528	protein_coding__p4@TIAL1__chr10:121356518..121356556,-::	0	-	chr10	121356512	121356528	32	9.52727	+
chr10	121356513	121356525	protein_coding__p4@TIAL1__chr10:121356518..121356556,-::	0	-	chr10	121356513	121356525	40	15.0286	+
chr10	121356514	121356526	protein_coding__p4@TIAL1__chr10:121356518..121356556,-::	0	-	chr10	121356514	121356526	39	10.8793	+
chr10	121356514	121356526	protein_coding__p4@TIAL1__chr10:121356518..121356556,-::	0	-	chr10	121356514	121356526	39	12.1613	+
chr10	121356514	121356526	protein_coding__p4@TIAL1__chr10:121356518..121356556,-::	0	-	chr10	121356514	121356526	41	11.4655	+
chr10	121356516	121356530	protein_coding__p4@TIAL1__chr10:121356518..121356556,-::	0	-	chr10	121356516	121356530	48	6.44681	+
chr10	121356516	121356530	protein_coding__p4@TIAL1__chr10:121356518..121356556,-::	0	-	chr10	121356516	121356530	49	7.67213	+
chr10	121356577	121356589	protein_coding__p4@TIAL1__chr10:121356518..121356556,-::	0	-	chr10	121356577	121356589	40	10.7	+
chr10	121356583	121356595	protein_coding__p4@TIAL1__chr10:121356518..121356556,-::	0	-	chr10	121356583	121356595	135	12.3443	+
chr10	121356583	121356595	protein_coding__p4@TIAL1__chr10:121356518..121356556,-::	0	-	chr10	121356583	121356595	135	12.9273	+
chr10	121356583	121356595	protein_coding__p4@TIAL1__chr10:121356518..121356556,-::	0	-	chr10	121356583	121356595	135	13.0984	+
chr10	121356583	121356596	protein_coding__p4@TIAL1__chr10:121356518..121356556,-::	0	-	chr10	121356583	121356596	135	12.0862	+
chr10	121356584	121356595	protein_coding__p4@TIAL1__chr10:121356518..121356556,-::	0	-	chr10	121356584	121356595	135	13.5636	+
chr10	121356585	121356596	protein_coding__p4@TIAL1__chr10:121356518..121356556,-::	0	-	chr10	121356585	121356596	135	12.1818	-
chr10	121356586	121356597	protein_coding__p4@TIAL1__chr10:121356518..121356556,-::	0	-	chr10	121356586	121356597	135	11.2295	+
chr10	121410813	121410815	protein_coding__p1@BAG3__chr10:121410884..121410902,+::	0	+	chr10	121410800	121410815	37	16.569	-
chr10	121410813	121410815	protein_coding__p1@BAG3__chr10:121410884..121410902,+::	0	+	chr10	121410801	121410815	38	18.3462	-
chr10	121410813	121410815	protein_coding__p1@BAG3__chr10:121410884..121410902,+::	0	+	chr10	121410803	121410815	35	13.5395	-
chr10	121410813	121410815	protein_coding__p1@BAG3__chr10:121410884..121410902,+::	0	+	chr10	121410804	121410815	35	13.7561	-
chr10	121410813	121410815	protein_coding__p1@BAG3__chr10:121410884..121410902,+::	0	+	chr10	121410804	121410815	35	15.9483	-
chr10	121410813	121410815	protein_coding__p1@BAG3__chr10:121410884..121410902,+::	0	+	chr10	121410804	121410815	37	18.1154	-
chr10	121410813	121410815	protein_coding__p1@BAG3__chr10:121410884..121410902,+::	0	+	chr10	121410805	121410815	34	16.102	-
chr10	121410813	121410815	protein_coding__p1@BAG3__chr10:121410884..121410902,+::	0	+	chr10	121410805	121410815	35	13.102	+
chr10	121410813	121410816	protein_coding__p1@BAG3__chr10:121410884..121410902,+::	0	+	chr10	121410795	121410816	130	22.0204	+
chr10	121410813	121410818	protein_coding__p1@BAG3__chr10:121410884..121410902,+::	0	+	chr10	121410801	121410818	35	11.7091	-
chr10	121410824	121410838	protein_coding__p1@BAG3__chr10:121410884..121410902,+::	0	+	chr10	121410824	121410838	56	17.4242	-
chr10	121410824	121410841	protein_coding__p1@BAG3__chr10:121410884..121410902,+::	0	+	chr10	121410824	121410841	35	19.6727	+
chr10	121410826	121410837	protein_coding__p1@BAG3__chr10:121410884..121410902,+::	0	+	chr10	121410826	121410837	34	12.3485	+
chr10	121410826	121410840	protein_coding__p1@BAG3__chr10:121410884..121410902,+::	0	+	chr10	121410826	121410840	35	15.1724	+
chr10	121410826	121410841	protein_coding__p1@BAG3__chr10:121410884..121410902,+::	0	+	chr10	121410826	121410841	35	12.377	+
chr10	121410827	121410837	protein_coding__p1@BAG3__chr10:121410884..121410902,+::	0	+	chr10	121410827	121410837	34	17	+
chr10	121410827	121410837	protein_coding__p1@BAG3__chr10:121410884..121410902,+::	0	+	chr10	121410827	121410837	35	16.1837	-
chr10	121410827	121410838	protein_coding__p1@BAG3__chr10:121410884..121410902,+::	0	+	chr10	121410827	121410838	35	15.9837	+
chr10	121410827	121410838	protein_coding__p1@BAG3__chr10:121410884..121410902,+::	0	+	chr10	121410827	121410838	35	18.2414	+
chr10	121410827	121410838	protein_coding__p1@BAG3__chr10:121410884..121410902,+::	0	+	chr10	121410827	121410838	37	19.1538	+
chr10	121410827	121410841	protein_coding__p1@BAG3__chr10:121410884..121410902,+::	0	+	chr10	121410827	121410841	38	19.8462	+
chr10	121410827	121410842	protein_coding__p1@BAG3__chr10:121410884..121410902,+::	0	+	chr10	121410827	121410842	37	20	+
chr10	121410828	121410843	protein_coding__p1@BAG3__chr10:121410884..121410902,+::	0	+	chr10	121410828	121410843	32	17.3276	+
chr10	121410828	121410844	protein_coding__p1@BAG3__chr10:121410884..121410902,+::	0	+	chr10	121410828	121410844	32	15.0727	+
chr10	121410830	121410841	protein_coding__p1@BAG3__chr10:121410884..121410902,+::	0	+	chr10	121410830	121410841	33	13.7241	+
chr10	121410843	121410860	protein_coding__p1@BAG3__chr10:121410884..121410902,+::	0	+	chr10	121410843	121410860	35	5.58182	+
chr10	121410846	121410856	protein_coding__p1@BAG3__chr10:121410884..121410902,+::	0	+	chr10	121410846	121410856	35	12.5306	-
chr10	121410846	121410857	protein_coding__p1@BAG3__chr10:121410884..121410902,+::	0	+	chr10	121410846	121410857	35	12.2931	+
chr10	121410846	121410858	protein_coding__p1@BAG3__chr10:121410884..121410902,+::	0	+	chr10	121410846	121410858	35	13.2632	+
chr10	121410847	121410861	protein_coding__p1@BAG3__chr10:121410884..121410902,+::	0	+	chr10	121410847	121410861	48	9.06383	+
chr10	121410847	121410862	protein_coding__p1@BAG3__chr10:121410884..121410902,+::	0	+	chr10	121410847	121410862	48	12.8364	+
chr10	121410867	121410882	protein_coding__p1@BAG3__chr10:121410884..121410902,+::	0	+	chr10	121410867	121410882	169	9.07576	+
chr10	121410869	121410880	protein_coding__p1@BAG3__chr10:121410884..121410902,+::	0	+	chr10	121410869	121410880	170	15.449	+
chr10	121410869	121410880	protein_coding__p1@BAG3__chr10:121410884..121410902,+::	0	+	chr10	121410869	121410880	170	15.6727	+
chr10	121410870	121410881	protein_coding__p1@BAG3__chr10:121410884..121410902,+::	0	+	chr10	121410870	121410881	170	11.5957	-
chr10	121410870	121410881	protein_coding__p1@BAG3__chr10:121410884..121410902,+::	0	+	chr10	121410870	121410881	170	12.8511	+
chr10	121410870	121410881	protein_coding__p1@BAG3__chr10:121410884..121410902,+::	0	+	chr10	121410870	121410881	170	15.4364	+
chr10	121410870	121410881	protein_coding__p1@BAG3__chr10:121410884..121410902,+::	0	+	chr10	121410870	121410881	170	6.91837	+
chr10	121410871	121410880	protein_coding__p1@BAG3__chr10:121410884..121410902,+::	0	+	chr10	121410871	121410880	170	9	-
chr10	121410878	121410888	protein_coding__p1@BAG3__chr10:121410884..121410902,+::	0	+	chr10	121410878	121410888	34	13.102	-
chr10	121410878	121410889	protein_coding__p1@BAG3__chr10:121410884..121410902,+::	0	+	chr10	121410878	121410889	34	10.5152	-
chr10	121446940	121446949	Enhancer__chr10:121446860-121447228	0	+	chr10	121446940	121446949	27	10.8553	-
chr10	121446956	121446968	Enhancer__chr10:121446860-121447228	0	+	chr10	121446956	121446968	209	10.2742	-
chr10	121447025	121447036	Enhancer__chr10:121446860-121447228	0	+	chr10	121447025	121447036	205	12.1034	+
chr10	121447026	121447037	Enhancer__chr10:121446860-121447228	0	+	chr10	121447026	121447037	68	12.8182	-
chr10	121447027	121447041	Enhancer__chr10:121446860-121447228	0	+	chr10	121447027	121447041	145	10.6897	-
chr10	121453116	121453127	Enhancer__chr10:121452837-121453189	0	+	chr10	121453116	121453127	205	11.2931	+
chr10	121453118	121453131	Enhancer__chr10:121452837-121453189	0	+	chr10	121453118	121453131	13	14.7143	-
chr10	121453122	121453132	Enhancer__chr10:121452837-121453189	0	+	chr10	121453122	121453132	13	11.6742	-
chr10	121453130	121453143	Enhancer__chr10:121452837-121453189	0	+	chr10	121453130	121453143	13	10.8163	-
chr10	121453138	121453152	Enhancer__chr10:121452837-121453189	0	+	chr10	121453138	121453152	145	14.8793	-
chr10	121453141	121453152	Enhancer__chr10:121452837-121453189	0	+	chr10	121453141	121453152	146	13	-
chr10	121453150	121453164	Enhancer__chr10:121452837-121453189	0	+	chr10	121453150	121453164	57	13.6393	+
chr10	121464169	121464180	Enhancer__chr10:121464053-121464453	0	+	chr10	121464169	121464180	170	13.7091	+
chr10	121464169	121464180	Enhancer__chr10:121464053-121464453	0	+	chr10	121464169	121464180	170	13.7755	+
chr10	121464170	121464181	Enhancer__chr10:121464053-121464453	0	+	chr10	121464170	121464181	170	13.0426	-
chr10	121464170	121464181	Enhancer__chr10:121464053-121464453	0	+	chr10	121464170	121464181	170	13.1636	+
chr10	121464170	121464181	Enhancer__chr10:121464053-121464453	0	+	chr10	121464170	121464181	170	15.4681	-
chr10	121464170	121464190	Enhancer__chr10:121464053-121464453	0	+	chr10	121464170	121464190	155	8.44444	-
chr10	121464171	121464180	Enhancer__chr10:121464053-121464453	0	+	chr10	121464171	121464180	170	10.4655	-
chr10	121464184	121464196	Enhancer__chr10:121464053-121464453	0	+	chr10	121464184	121464196	135	10.3607	+
chr10	121464184	121464196	Enhancer__chr10:121464053-121464453	0	+	chr10	121464184	121464196	135	10.459	+
chr10	121464230	121464247	Enhancer__chr10:121464053-121464453	0	+	chr10	121464230	121464247	211	10.6711	-
chr10	121464244	121464252	Enhancer__chr10:121464053-121464453	0	+	chr10	121464244	121464252	203	10.52	-
chr10	121485516	121485518	protein_coding__p3@INPP5F__chr10:121485588..121485627,+::	0	+	chr10	121485499	121485518	58	10.5902	+
chr10	121485516	121485518	protein_coding__p3@INPP5F__chr10:121485588..121485627,+::	0	+	chr10	121485508	121485518	50	11.1835	-
chr10	121485516	121485521	protein_coding__p3@INPP5F__chr10:121485588..121485627,+::	0	+	chr10	121485507	121485521	38	15.6346	-
chr10	121485516	121485521	protein_coding__p3@INPP5F__chr10:121485588..121485627,+::	0	+	chr10	121485510	121485521	37	15.0192	-
chr10	121485516	121485521	protein_coding__p3@INPP5F__chr10:121485588..121485627,+::	0	+	chr10	121485511	121485521	34	13.4898	-
chr10	121485516	121485522	protein_coding__p3@INPP5F__chr10:121485588..121485627,+::	0	+	chr10	121485508	121485522	35	9.75862	-
chr10	121485516	121485522	protein_coding__p3@INPP5F__chr10:121485588..121485627,+::	0	+	chr10	121485511	121485522	34	10.6818	-
chr10	121485516	121485524	protein_coding__p3@INPP5F__chr10:121485588..121485627,+::	0	+	chr10	121485507	121485524	35	5.63636	-
chr10	121485516	121485529	protein_coding__p3@INPP5F__chr10:121485588..121485627,+::	0	+	chr10	121485515	121485529	56	13.7424	+
chr10	121485522	121485534	protein_coding__p3@INPP5F__chr10:121485588..121485627,+::	0	+	chr10	121485522	121485534	55	10.8364	-
chr10	121485522	121485534	protein_coding__p3@INPP5F__chr10:121485588..121485627,+::	0	+	chr10	121485522	121485534	55	10.8776	-
chr10	121485523	121485534	protein_coding__p3@INPP5F__chr10:121485588..121485627,+::	0	+	chr10	121485523	121485534	55	15.0182	-
chr10	121485523	121485538	protein_coding__p3@INPP5F__chr10:121485588..121485627,+::	0	+	chr10	121485523	121485538	37	14.9483	-
chr10	121485524	121485541	protein_coding__p3@INPP5F__chr10:121485588..121485627,+::	0	+	chr10	121485524	121485541	35	7.49091	-
chr10	121485528	121485538	protein_coding__p3@INPP5F__chr10:121485588..121485627,+::	0	+	chr10	121485528	121485538	34	13.8163	-
chr10	121485540	121485555	protein_coding__p3@INPP5F__chr10:121485588..121485627,+::	0	+	chr10	121485540	121485555	37	15.8103	-
chr10	121485544	121485555	protein_coding__p3@INPP5F__chr10:121485588..121485627,+::	0	+	chr10	121485544	121485555	37	14.6923	-
chr10	121485544	121485555	protein_coding__p3@INPP5F__chr10:121485588..121485627,+::	0	+	chr10	121485544	121485555	68	10.9455	+
chr10	121485544	121485565	protein_coding__p3@INPP5F__chr10:121485588..121485627,+::	0	+	chr10	121485544	121485565	130	20.7143	+
chr10	121485545	121485555	protein_coding__p3@INPP5F__chr10:121485588..121485627,+::	0	+	chr10	121485545	121485555	34	12.9184	-
chr10	121485547	121485568	protein_coding__p3@INPP5F__chr10:121485588..121485627,+::	0	+	chr10	121485547	121485568	130	21.7143	+
chr10	121485549	121485563	protein_coding__p3@INPP5F__chr10:121485588..121485627,+::	0	+	chr10	121485549	121485563	48	5.46809	-
chr10	121485553	121485563	protein_coding__p3@INPP5F__chr10:121485588..121485627,+::	0	+	chr10	121485553	121485563	50	11.4771	-
chr10	121485555	121485570	protein_coding__p3@INPP5F__chr10:121485588..121485627,+::	0	+	chr10	121485555	121485570	10	11.1571	+
