## Supplementary material for "High-throughput functional analysis of IncRNA core promoters elucidatesrules governing tissue-specificity": all_fimo_map.mosbat_cluster_info.txt (part 2 of 3)

chr10	100027916	100027925	protein_coding__p1@LOXL4__chr10:100027943..100027958,-::	0	-	chr10	100027914	100027925	61	12.7455	-
chr10	121485582	121485596	protein_coding__p3@INPP5F__chr10:121485588..121485627,+::	0	+	chr10	121485582	121485596	38	13.5577	+
chr10	121485606	121485625	protein_coding__p3@INPP5F__chr10:121485588..121485627,+::	0	+	chr10	121485606	121485625	58	9.5082	-
chr10	121485627	121485631	protein_coding__p3@INPP5F__chr10:121485588..121485627,+::	0	+	chr10	121485627	121485639	55	16.5091	-
chr10	121485627	121485631	protein_coding__p3@INPP5F__chr10:121485588..121485627,+::	0	+	chr10	121485627	121485639	55	16.5204	-
chr10	121651969	121651980	div_pc__NA__chr10:121651997..121652063,-::	0	-	chr10	121651966	121651980	65	-4.42623	+
chr10	121651969	121651983	div_pc__NA__chr10:121651997..121652063,-::	0	-	chr10	121651967	121651983	51	-8.51923	+
chr10	121651975	121651990	div_pc__NA__chr10:121651997..121652063,-::	0	-	chr10	121651975	121651990	94	6.77049	-
chr10	121651989	121651999	div_pc__NA__chr10:121651997..121652063,-::	0	-	chr10	121651989	121651999	13	12.5843	+
chr10	121651989	121652000	div_pc__NA__chr10:121651997..121652063,-::	0	-	chr10	121651989	121652000	14	7.98182	+
chr10	121651990	121652001	div_pc__NA__chr10:121651997..121652063,-::	0	-	chr10	121651990	121652001	14	8.7931	+
chr10	121651990	121652003	div_pc__NA__chr10:121651997..121652063,-::	0	-	chr10	121651990	121652003	13	10.898	+
chr10	121652022	121652035	div_pc__NA__chr10:121651997..121652063,-::	0	-	chr10	121652022	121652035	126	5.86885	+
chr10	121652037	121652051	div_pc__NA__chr10:121651997..121652063,-::	0	-	chr10	121652037	121652051	107	8.89394	+
chr10	121652037	121652055	div_pc__NA__chr10:121651997..121652063,-::	0	-	chr10	121652037	121652055	36	7.01724	+
chr10	121652038	121652053	div_pc__NA__chr10:121651997..121652063,-::	0	-	chr10	121652038	121652053	35	11.2951	+
chr10	121652040	121652052	div_pc__NA__chr10:121651997..121652063,-::	0	-	chr10	121652040	121652052	60	11.803	+
chr10	121652051	121652062	div_pc__NA__chr10:121651997..121652063,-::	0	-	chr10	121652051	121652062	63	16.1207	-
chr10	121652051	121652062	div_pc__NA__chr10:121651997..121652063,-::	0	-	chr10	121652051	121652062	64	16.569	-
chr10	121652054	121652068	div_pc__NA__chr10:121651997..121652063,-::	0	-	chr10	121652054	121652068	56	12.5455	+
chr10	121652061	121652073	div_pc__NA__chr10:121651997..121652063,-::	0	-	chr10	121652061	121652073	60	9.98485	+
chr10	121652080	121652084	div_pc__NA__chr10:121651997..121652063,-::	0	-	chr10	121652080	121652090	110	12.0918	+
chr10	121652080	121652084	div_pc__NA__chr10:121651997..121652063,-::	0	-	chr10	121652080	121652090	110	15.0328	+
chr10	121652080	121652084	div_pc__NA__chr10:121651997..121652063,-::	0	-	chr10	121652080	121652091	109	13.1837	-
chr10	121652080	121652084	div_pc__NA__chr10:121651997..121652063,-::	0	-	chr10	121652080	121652091	110	12.4694	-
chr10	121652080	121652084	div_pc__NA__chr10:121651997..121652063,-::	0	-	chr10	121652080	121652092	114	7.56897	-
chr10	121652081	121652084	div_pc__NA__chr10:121651997..121652063,-::	0	-	chr10	121652081	121652091	108	9.97581	-
chr10	121652081	121652084	div_pc__NA__chr10:121651997..121652063,-::	0	-	chr10	121652081	121652091	109	13.9146	-
chr10	121652081	121652084	div_pc__NA__chr10:121651997..121652063,-::	0	-	chr10	121652081	121652091	110	13.8163	-
chr10	121652081	121652084	div_pc__NA__chr10:121651997..121652063,-::	0	-	chr10	121652081	121652091	110	14.3485	+
chr10	121652081	121652084	div_pc__NA__chr10:121651997..121652063,-::	0	-	chr10	121652081	121652091	110	14.3846	-
chr10	121652081	121652084	div_pc__NA__chr10:121651997..121652063,-::	0	-	chr10	121652081	121652091	110	15.2885	-
chr10	121652081	121652084	div_pc__NA__chr10:121651997..121652063,-::	0	-	chr10	121652081	121652091	110	15.6538	-
chr10	121652081	121652084	div_pc__NA__chr10:121651997..121652063,-::	0	-	chr10	121652081	121652091	111	14.2143	-
chr10	121652081	121652084	div_pc__NA__chr10:121651997..121652063,-::	0	-	chr10	121652081	121652091	112	11.4098	-
chr10	121652081	121652084	div_pc__NA__chr10:121651997..121652063,-::	0	-	chr10	121652081	121652091	112	12.8846	-
chr10	121652081	121652084	div_pc__NA__chr10:121651997..121652063,-::	0	-	chr10	121652081	121652091	112	13.2879	-
chr10	121652081	121652084	div_pc__NA__chr10:121651997..121652063,-::	0	-	chr10	121652081	121652091	114	11.6909	-
chr10	121652081	121652084	div_pc__NA__chr10:121651997..121652063,-::	0	-	chr10	121652081	121652091	114	12.8966	+
chr10	121652081	121652084	div_pc__NA__chr10:121651997..121652063,-::	0	-	chr10	121652081	121652091	114	9.6993	-
chr10	121652082	121652084	div_pc__NA__chr10:121651997..121652063,-::	0	-	chr10	121652082	121652090	110	12.6885	-
chr10	121652082	121652084	div_pc__NA__chr10:121651997..121652063,-::	0	-	chr10	121652082	121652090	110	14.3443	-
chr10	121652082	121652084	div_pc__NA__chr10:121651997..121652063,-::	0	-	chr10	121652082	121652092	110	10.7705	-
chr10	121652083	121652084	div_pc__NA__chr10:121651997..121652063,-::	0	-	chr10	121652083	121652091	112	12.3607	-
chr10	121652192	121652203	div_pc__p1@SEC23IP__chr10:121652204..121652286,+::	0	+	chr10	121652192	121652203	61	11.7091	-
chr10	121652198	121652210	div_pc__p1@SEC23IP__chr10:121652204..121652286,+::	0	+	chr10	121652198	121652210	135	9	+
chr10	121652198	121652210	div_pc__p1@SEC23IP__chr10:121652204..121652286,+::	0	+	chr10	121652198	121652210	135	9.2	+
chr10	121652200	121652210	div_pc__p1@SEC23IP__chr10:121652204..121652286,+::	0	+	chr10	121652200	121652210	135	10.6379	+
chr10	121652200	121652210	div_pc__p1@SEC23IP__chr10:121652204..121652286,+::	0	+	chr10	121652200	121652210	135	11.1273	+
chr10	121652200	121652210	div_pc__p1@SEC23IP__chr10:121652204..121652286,+::	0	+	chr10	121652200	121652210	135	14.1346	+
chr10	121652200	121652210	div_pc__p1@SEC23IP__chr10:121652204..121652286,+::	0	+	chr10	121652200	121652210	135	9.80851	+
chr10	121652200	121652211	div_pc__p1@SEC23IP__chr10:121652204..121652286,+::	0	+	chr10	121652200	121652211	135	12.0364	-
chr10	121652201	121652212	div_pc__p1@SEC23IP__chr10:121652204..121652286,+::	0	+	chr10	121652201	121652212	135	14.6393	+
chr10	121652228	121652239	div_pc__p1@SEC23IP__chr10:121652204..121652286,+::	0	+	chr10	121652228	121652239	135	10.4918	-
chr10	121652229	121652240	div_pc__p1@SEC23IP__chr10:121652204..121652286,+::	0	+	chr10	121652229	121652240	135	12.6727	+
chr10	121652230	121652240	div_pc__p1@SEC23IP__chr10:121652204..121652286,+::	0	+	chr10	121652230	121652240	135	10.8621	-
chr10	121652230	121652240	div_pc__p1@SEC23IP__chr10:121652204..121652286,+::	0	+	chr10	121652230	121652240	135	10.9577	-
chr10	121652230	121652240	div_pc__p1@SEC23IP__chr10:121652204..121652286,+::	0	+	chr10	121652230	121652240	135	11.0545	-
chr10	121652230	121652240	div_pc__p1@SEC23IP__chr10:121652204..121652286,+::	0	+	chr10	121652230	121652240	135	11.4483	-
chr10	121652230	121652240	div_pc__p1@SEC23IP__chr10:121652204..121652286,+::	0	+	chr10	121652230	121652240	135	11.7455	-
chr10	121652230	121652240	div_pc__p1@SEC23IP__chr10:121652204..121652286,+::	0	+	chr10	121652230	121652240	135	11.9143	-
chr10	121652230	121652240	div_pc__p1@SEC23IP__chr10:121652204..121652286,+::	0	+	chr10	121652230	121652240	135	12.2308	-
chr10	121652230	121652240	div_pc__p1@SEC23IP__chr10:121652204..121652286,+::	0	+	chr10	121652230	121652240	135	12.8793	-
chr10	121652230	121652240	div_pc__p1@SEC23IP__chr10:121652204..121652286,+::	0	+	chr10	121652230	121652240	135	13.5455	-
chr10	121652230	121652240	div_pc__p1@SEC23IP__chr10:121652204..121652286,+::	0	+	chr10	121652230	121652240	135	13.8298	-
chr10	121652230	121652240	div_pc__p1@SEC23IP__chr10:121652204..121652286,+::	0	+	chr10	121652230	121652240	135	9.59574	-
chr10	121652230	121652241	div_pc__p1@SEC23IP__chr10:121652204..121652286,+::	0	+	chr10	121652230	121652241	135	13.7869	-
chr10	121652262	121652276	div_pc__p1@SEC23IP__chr10:121652204..121652286,+::	0	+	chr10	121652262	121652276	84	9.1	-
chr10	121652264	121652273	div_pc__p1@SEC23IP__chr10:121652204..121652286,+::	0	+	chr10	121652264	121652273	106	11.5506	+
chr10	12171607	12171608	protein_coding__p1@SEC61A2__chr10:12171641..12171720,+::	0	+	chr10	12171593	12171608	37	18.2241	-
chr10	12171607	12171608	protein_coding__p1@SEC61A2__chr10:12171641..12171720,+::	0	+	chr10	12171594	12171608	38	15.7308	-
chr10	12171607	12171608	protein_coding__p1@SEC61A2__chr10:12171641..12171720,+::	0	+	chr10	12171596	12171608	35	15.9211	-
chr10	12171607	12171608	protein_coding__p1@SEC61A2__chr10:12171641..12171720,+::	0	+	chr10	12171597	12171608	35	15.9837	-
chr10	12171607	12171608	protein_coding__p1@SEC61A2__chr10:12171641..12171720,+::	0	+	chr10	12171597	12171608	35	18.2414	-
chr10	12171607	12171608	protein_coding__p1@SEC61A2__chr10:12171641..12171720,+::	0	+	chr10	12171597	12171608	37	19.1538	-
chr10	12171607	12171608	protein_coding__p1@SEC61A2__chr10:12171641..12171720,+::	0	+	chr10	12171598	12171608	34	17	-
chr10	12171607	12171608	protein_coding__p1@SEC61A2__chr10:12171641..12171720,+::	0	+	chr10	12171598	12171608	35	16.1837	+
chr10	12171607	12171609	protein_coding__p1@SEC61A2__chr10:12171641..12171720,+::	0	+	chr10	12171594	12171609	35	9.27869	-
chr10	12171607	12171609	protein_coding__p1@SEC61A2__chr10:12171641..12171720,+::	0	+	chr10	12171595	12171609	35	13.8448	-
chr10	12171607	12171609	protein_coding__p1@SEC61A2__chr10:12171641..12171720,+::	0	+	chr10	12171598	12171609	34	11.6364	-
chr10	12171607	12171611	protein_coding__p1@SEC61A2__chr10:12171641..12171720,+::	0	+	chr10	12171594	12171611	35	16.4182	-
chr10	12171619	12171629	protein_coding__p1@SEC61A2__chr10:12171641..12171720,+::	0	+	chr10	12171619	12171629	108	10.0645	-
chr10	12171627	12171638	protein_coding__p1@SEC61A2__chr10:12171641..12171720,+::	0	+	chr10	12171627	12171638	109	13.4898	-
chr10	12171628	12171637	protein_coding__p1@SEC61A2__chr10:12171641..12171720,+::	0	+	chr10	12171628	12171637	101	10.7442	+
chr10	12171631	12171646	protein_coding__p1@SEC61A2__chr10:12171641..12171720,+::	0	+	chr10	12171631	12171646	10	11.3429	+
chr10	12171636	12171653	protein_coding__p1@SEC61A2__chr10:12171641..12171720,+::	0	+	chr10	12171636	12171653	35	4.83636	-
chr10	12171639	12171655	protein_coding__p1@SEC61A2__chr10:12171641..12171720,+::	0	+	chr10	12171639	12171655	8	1.76364	+
chr10	12171640	12171651	protein_coding__p1@SEC61A2__chr10:12171641..12171720,+::	0	+	chr10	12171640	12171651	34	10.0758	-
chr10	12171646	12171657	protein_coding__p1@SEC61A2__chr10:12171641..12171720,+::	0	+	chr10	12171646	12171657	61	10.9636	+
chr10	12171657	12171674	protein_coding__p1@SEC61A2__chr10:12171641..12171720,+::	0	+	chr10	12171657	12171674	35	10.7455	-
chr10	12171658	12171672	protein_coding__p1@SEC61A2__chr10:12171641..12171720,+::	0	+	chr10	12171658	12171672	35	8.43103	-
chr10	12171661	12171671	protein_coding__p1@SEC61A2__chr10:12171641..12171720,+::	0	+	chr10	12171661	12171671	34	13.0204	-
chr10	12171661	12171672	protein_coding__p1@SEC61A2__chr10:12171641..12171720,+::	0	+	chr10	12171661	12171672	34	11.6364	-
chr10	12171667	12171678	protein_coding__p1@SEC61A2__chr10:12171641..12171720,+::	0	+	chr10	12171667	12171678	61	16.0909	+
chr10	12171672	12171687	protein_coding__p1@SEC61A2__chr10:12171641..12171720,+::	0	+	chr10	12171672	12171687	32	7.58621	-
chr10	12171701	12171722	protein_coding__p1@SEC61A2__chr10:12171641..12171720,+::	0	+	chr10	12171701	12171722	31	8.21429	+
chr10	12171710	12171722	protein_coding__p1@SEC61A2__chr10:12171641..12171720,+::	0	+	chr10	12171710	12171724	56	15.9091	-
chr10	12171717	12171722	protein_coding__p1@SEC61A2__chr10:12171641..12171720,+::	0	+	chr10	12171717	12171732	48	8.44286	-
chr10	12171717	12171722	protein_coding__p1@SEC61A2__chr10:12171641..12171720,+::	0	+	chr10	12171717	12171732	48	9.63636	-
chr10	12171720	12171722	protein_coding__p1@SEC61A2__chr10:12171641..12171720,+::	0	+	chr10	12171720	12171731	63	10.4483	+
chr10	121829653	121829664	Enhancer__chr10:121829686-121829950	0	+	chr10	121829653	121829664	135	11.2182	+
chr10	121829654	121829664	Enhancer__chr10:121829686-121829950	0	+	chr10	121829654	121829664	135	10.9574	-
chr10	121829654	121829664	Enhancer__chr10:121829686-121829950	0	+	chr10	121829654	121829664	135	11.069	-
chr10	121829654	121829664	Enhancer__chr10:121829686-121829950	0	+	chr10	121829654	121829664	135	11.2692	-
chr10	121829654	121829664	Enhancer__chr10:121829686-121829950	0	+	chr10	121829654	121829664	135	11.3654	-
chr10	121829654	121829664	Enhancer__chr10:121829686-121829950	0	+	chr10	121829654	121829664	135	11.5818	-
chr10	121829654	121829664	Enhancer__chr10:121829686-121829950	0	+	chr10	121829654	121829664	135	11.6034	-
chr10	121829654	121829664	Enhancer__chr10:121829686-121829950	0	+	chr10	121829654	121829664	135	11.6286	-
chr10	121829654	121829665	Enhancer__chr10:121829686-121829950	0	+	chr10	121829654	121829665	135	9.81967	-
chr10	121829662	121829671	Enhancer__chr10:121829686-121829950	0	+	chr10	121829662	121829671	170	8.82759	-
chr10	121923036	121923037	Enhancer__chr10:121923103-121923120	0	+	chr10	121923019	121923037	143	7.20183	+
chr10	121923053	121923068	Enhancer__chr10:121923103-121923120	0	+	chr10	121923053	121923068	185	11.1333	-
chr10	121923064	121923079	Enhancer__chr10:121923103-121923120	0	+	chr10	121923064	121923079	8	10.5769	-
chr10	121923077	121923087	Enhancer__chr10:121923103-121923120	0	+	chr10	121923077	121923087	201	10.0952	-
chr10	121923077	121923087	Enhancer__chr10:121923103-121923120	0	+	chr10	121923077	121923087	201	10.5283	-
chr10	121923077	121923087	Enhancer__chr10:121923103-121923120	0	+	chr10	121923077	121923087	201	10.9091	-
chr10	121923077	121923087	Enhancer__chr10:121923103-121923120	0	+	chr10	121923077	121923087	201	11.38	-
chr10	121923077	121923087	Enhancer__chr10:121923103-121923120	0	+	chr10	121923077	121923087	201	9.73585	-
chr10	121923078	121923088	Enhancer__chr10:121923103-121923120	0	+	chr10	121923078	121923088	201	14.2364	-
chr10	121923084	121923095	Enhancer__chr10:121923103-121923120	0	+	chr10	121923084	121923095	170	9.85455	+
chr10	121923100	121923115	Enhancer__chr10:121923103-121923120	0	+	chr10	121923100	121923115	206	11.5775	-
chr10	121923128	121923141	Enhancer__chr10:121923103-121923120	0	+	chr10	121923128	121923141	209	10.1207	-
chr10	121923130	121923146	Enhancer__chr10:121923103-121923120	0	+	chr10	121923130	121923146	196	7.98182	+
chr10	122216664	122216675	protein_coding__p1@PPAPDC1A__chr10:122216707..122216790,+::	0	+	chr10	122216664	122216675	61	14.4545	+
chr10	122216665	122216679	protein_coding__p1@PPAPDC1A__chr10:122216707..122216790,+::	0	+	chr10	122216665	122216679	38	15.4423	+
chr10	122216666	122216681	protein_coding__p1@PPAPDC1A__chr10:122216707..122216790,+::	0	+	chr10	122216666	122216681	32	7.82759	+
chr10	122216666	122216682	protein_coding__p1@PPAPDC1A__chr10:122216707..122216790,+::	0	+	chr10	122216666	122216682	32	10.1091	+
chr10	122216669	122216680	protein_coding__p1@PPAPDC1A__chr10:122216707..122216790,+::	0	+	chr10	122216669	122216680	63	10.7759	-
chr10	122216682	122216696	protein_coding__p1@PPAPDC1A__chr10:122216707..122216790,+::	0	+	chr10	122216682	122216696	38	17.3462	+
chr10	122216682	122216697	protein_coding__p1@PPAPDC1A__chr10:122216707..122216790,+::	0	+	chr10	122216682	122216697	37	17.0345	+
chr10	122216683	122216698	protein_coding__p1@PPAPDC1A__chr10:122216707..122216790,+::	0	+	chr10	122216683	122216698	32	11.0517	+
chr10	122216685	122216696	protein_coding__p1@PPAPDC1A__chr10:122216707..122216790,+::	0	+	chr10	122216685	122216696	33	9.86207	+
chr10	122216685	122216697	protein_coding__p1@PPAPDC1A__chr10:122216707..122216790,+::	0	+	chr10	122216685	122216697	60	10.1364	+
chr10	122216685	122216700	protein_coding__p1@PPAPDC1A__chr10:122216707..122216790,+::	0	+	chr10	122216685	122216700	10	11.5571	-
chr10	122216688	122216699	protein_coding__p1@PPAPDC1A__chr10:122216707..122216790,+::	0	+	chr10	122216688	122216699	37	15.8269	+
chr10	122216688	122216702	protein_coding__p1@PPAPDC1A__chr10:122216707..122216790,+::	0	+	chr10	122216688	122216702	38	21.3269	+
chr10	122216688	122216703	protein_coding__p1@PPAPDC1A__chr10:122216707..122216790,+::	0	+	chr10	122216688	122216703	37	17.1379	+
chr10	122216689	122216704	protein_coding__p1@PPAPDC1A__chr10:122216707..122216790,+::	0	+	chr10	122216689	122216704	32	16.3276	+
chr10	122216689	122216705	protein_coding__p1@PPAPDC1A__chr10:122216707..122216790,+::	0	+	chr10	122216689	122216705	32	15.0727	+
chr10	122216691	122216702	protein_coding__p1@PPAPDC1A__chr10:122216707..122216790,+::	0	+	chr10	122216691	122216702	33	12.5517	+
chr10	122216692	122216703	protein_coding__p1@PPAPDC1A__chr10:122216707..122216790,+::	0	+	chr10	122216692	122216703	63	11.3448	-
chr10	122216695	122216710	protein_coding__p1@PPAPDC1A__chr10:122216707..122216790,+::	0	+	chr10	122216695	122216710	48	10.3818	+
chr10	122216695	122216711	protein_coding__p1@PPAPDC1A__chr10:122216707..122216790,+::	0	+	chr10	122216695	122216711	32	10.3818	+
chr10	122216697	122216711	protein_coding__p1@PPAPDC1A__chr10:122216707..122216790,+::	0	+	chr10	122216697	122216711	56	17.0303	+
chr10	122216698	122216709	protein_coding__p1@PPAPDC1A__chr10:122216707..122216790,+::	0	+	chr10	122216698	122216709	55	12.6909	+
chr10	122216698	122216710	protein_coding__p1@PPAPDC1A__chr10:122216707..122216790,+::	0	+	chr10	122216698	122216710	55	10.6909	+
chr10	122216698	122216710	protein_coding__p1@PPAPDC1A__chr10:122216707..122216790,+::	0	+	chr10	122216698	122216710	55	10.7143	+
chr10	122216715	122216729	protein_coding__p1@PPAPDC1A__chr10:122216707..122216790,+::	0	+	chr10	122216715	122216729	38	13.2885	+
chr10	122216717	122216728	protein_coding__p1@PPAPDC1A__chr10:122216707..122216790,+::	0	+	chr10	122216717	122216728	64	12.6552	-
chr10	122216743	122216754	protein_coding__p1@PPAPDC1A__chr10:122216707..122216790,+::	0	+	chr10	122216743	122216754	61	12.5818	+
chr10	122216748	122216769	protein_coding__p1@PPAPDC1A__chr10:122216707..122216790,+::	0	+	chr10	122216748	122216769	31	7.16327	-
chr10	122216763	122216773	protein_coding__p1@PPAPDC1A__chr10:122216707..122216790,+::	0	+	chr10	122216763	122216784	31	6.62245	+
chr10	12237868	12237880	div_pc__p2@CDC123__chr10:12237924..12237982,+::	0	+	chr10	12237865	12237880	108	12.6818	+
chr10	12237889	12237900	div_pc__p2@CDC123__chr10:12237924..12237982,+::	0	+	chr10	12237889	12237900	61	11.9818	-
chr10	12237896	12237907	div_pc__p2@CDC123__chr10:12237924..12237982,+::	0	+	chr10	12237896	12237907	135	11.2787	-
chr10	12237897	12237908	div_pc__p2@CDC123__chr10:12237924..12237982,+::	0	+	chr10	12237897	12237908	135	12.0364	+
chr10	12237897	12237910	div_pc__p2@CDC123__chr10:12237924..12237982,+::	0	+	chr10	12237897	12237910	135	8.37931	-
chr10	12237898	12237908	div_pc__p2@CDC123__chr10:12237924..12237982,+::	0	+	chr10	12237898	12237908	135	10.4894	-
chr10	12237898	12237908	div_pc__p2@CDC123__chr10:12237924..12237982,+::	0	+	chr10	12237898	12237908	135	10.9818	-
chr10	12237898	12237908	div_pc__p2@CDC123__chr10:12237924..12237982,+::	0	+	chr10	12237898	12237908	135	11.1636	-
chr10	12237898	12237908	div_pc__p2@CDC123__chr10:12237924..12237982,+::	0	+	chr10	12237898	12237908	135	11.431	-
chr10	12237898	12237908	div_pc__p2@CDC123__chr10:12237924..12237982,+::	0	+	chr10	12237898	12237908	135	11.6724	-
chr10	12237898	12237910	div_pc__p2@CDC123__chr10:12237924..12237982,+::	0	+	chr10	12237898	12237910	135	9.67213	-
chr10	12237898	12237910	div_pc__p2@CDC123__chr10:12237924..12237982,+::	0	+	chr10	12237898	12237910	135	9.70492	-
chr10	12237921	12237935	div_pc__p2@CDC123__chr10:12237924..12237982,+::	0	+	chr10	12237921	12237935	6	0.0363636	-
chr10	12237921	12237935	div_pc__p2@CDC123__chr10:12237924..12237982,+::	0	+	chr10	12237921	12237935	6	1.17021	-
chr10	12237921	12237935	div_pc__p2@CDC123__chr10:12237924..12237982,+::	0	+	chr10	12237921	12237935	6	2.20732	-
chr10	12237921	12237935	div_pc__p2@CDC123__chr10:12237924..12237982,+::	0	+	chr10	12237921	12237935	6	9.16667	-
chr10	12237921	12237936	div_pc__p2@CDC123__chr10:12237924..12237982,+::	0	+	chr10	12237921	12237936	10	11.4429	-
chr10	12237955	12237970	div_pc__p2@CDC123__chr10:12237924..12237982,+::	0	+	chr10	12237955	12237970	12	12.4808	+
chr10	12238130	12238140	div_pc__p3@NUDT5__chr10:12238071..12238154,-::	0	-	chr10	12238130	12238140	135	11	+
chr10	12238130	12238140	div_pc__p3@NUDT5__chr10:12238071..12238154,-::	0	-	chr10	12238130	12238140	135	11.2727	+
chr10	12238130	12238140	div_pc__p3@NUDT5__chr10:12238071..12238154,-::	0	-	chr10	12238130	12238140	135	11.7931	+
chr10	12238130	12238140	div_pc__p3@NUDT5__chr10:12238071..12238154,-::	0	-	chr10	12238130	12238140	135	11.8085	+
chr10	12238130	12238140	div_pc__p3@NUDT5__chr10:12238071..12238154,-::	0	-	chr10	12238130	12238140	135	11.8276	+
chr10	12238130	12238140	div_pc__p3@NUDT5__chr10:12238071..12238154,-::	0	-	chr10	12238130	12238140	135	12.0385	+
chr10	12238130	12238140	div_pc__p3@NUDT5__chr10:12238071..12238154,-::	0	-	chr10	12238130	12238140	135	12.1277	+
chr10	12238130	12238140	div_pc__p3@NUDT5__chr10:12238071..12238154,-::	0	-	chr10	12238130	12238140	135	12.2545	+
chr10	12238130	12238140	div_pc__p3@NUDT5__chr10:12238071..12238154,-::	0	-	chr10	12238130	12238140	135	12.3793	+
chr10	12238130	12238141	div_pc__p3@NUDT5__chr10:12238071..12238154,-::	0	-	chr10	12238130	12238141	135	11.4545	-
chr10	12238131	12238142	div_pc__p3@NUDT5__chr10:12238071..12238154,-::	0	-	chr10	12238131	12238142	135	11.1311	+
chr10	12238136	12238151	div_pc__p3@NUDT5__chr10:12238071..12238154,-::	0	-	chr10	12238136	12238151	15	10.4828	-
chr10	12238144	12238159	div_pc__p3@NUDT5__chr10:12238071..12238154,-::	0	-	chr10	12238144	12238159	197	11.8814	+
chr10	12238160	12238169	div_pc__p3@NUDT5__chr10:12238071..12238154,-::	0	-	chr10	12238160	12238169	26	10.8846	-
chr10	12238160	12238169	div_pc__p3@NUDT5__chr10:12238071..12238154,-::	0	-	chr10	12238160	12238169	26	12.2182	-
chr10	12238164	12238175	div_pc__p3@NUDT5__chr10:12238071..12238154,-::	0	-	chr10	12238164	12238175	135	17.3443	-
chr10	12238165	12238176	div_pc__p3@NUDT5__chr10:12238071..12238154,-::	0	-	chr10	12238165	12238176	135	16	+
chr10	12238165	12238178	div_pc__p3@NUDT5__chr10:12238071..12238154,-::	0	-	chr10	12238165	12238178	135	10.9828	-
chr10	12238166	12238176	div_pc__p3@NUDT5__chr10:12238071..12238154,-::	0	-	chr10	12238166	12238176	135	11.8857	-
chr10	12238166	12238176	div_pc__p3@NUDT5__chr10:12238071..12238154,-::	0	-	chr10	12238166	12238176	135	12.1273	-
chr10	12238166	12238176	div_pc__p3@NUDT5__chr10:12238071..12238154,-::	0	-	chr10	12238166	12238176	135	12.2545	-
chr10	12238166	12238176	div_pc__p3@NUDT5__chr10:12238071..12238154,-::	0	-	chr10	12238166	12238176	135	12.3617	-
chr10	12238166	12238176	div_pc__p3@NUDT5__chr10:12238071..12238154,-::	0	-	chr10	12238166	12238176	135	12.3621	-
chr10	12238166	12238176	div_pc__p3@NUDT5__chr10:12238071..12238154,-::	0	-	chr10	12238166	12238176	135	12.4545	-
chr10	12238166	12238176	div_pc__p3@NUDT5__chr10:12238071..12238154,-::	0	-	chr10	12238166	12238176	135	12.6923	-
chr10	12238166	12238176	div_pc__p3@NUDT5__chr10:12238071..12238154,-::	0	-	chr10	12238166	12238176	135	12.8966	-
chr10	12238166	12238176	div_pc__p3@NUDT5__chr10:12238071..12238154,-::	0	-	chr10	12238166	12238176	135	13.6207	-
chr10	12238166	12238176	div_pc__p3@NUDT5__chr10:12238071..12238154,-::	0	-	chr10	12238166	12238176	135	13.9787	-
chr10	12238166	12238176	div_pc__p3@NUDT5__chr10:12238071..12238154,-::	0	-	chr10	12238166	12238176	135	14.1549	-
chr10	12238166	12238176	div_pc__p3@NUDT5__chr10:12238071..12238154,-::	0	-	chr10	12238166	12238176	135	15.2885	-
chr10	12238166	12238177	div_pc__p3@NUDT5__chr10:12238071..12238154,-::	0	-	chr10	12238166	12238177	135	12.7091	-
chr10	12238166	12238177	div_pc__p3@NUDT5__chr10:12238071..12238154,-::	0	-	chr10	12238166	12238177	135	9.83636	-
chr10	12238166	12238178	div_pc__p3@NUDT5__chr10:12238071..12238154,-::	0	-	chr10	12238166	12238178	135	13.3934	-
chr10	12238166	12238178	div_pc__p3@NUDT5__chr10:12238071..12238154,-::	0	-	chr10	12238166	12238178	135	16.0909	-
chr10	12238166	12238178	div_pc__p3@NUDT5__chr10:12238071..12238154,-::	0	-	chr10	12238166	12238178	135	16.3279	-
chr10	12238173	12238184	div_pc__p3@NUDT5__chr10:12238071..12238154,-::	0	-	chr10	12238173	12238184	61	11.9273	-
chr10	12238209	12238222	div_pc__p3@NUDT5__chr10:12238071..12238154,-::	0	-	chr10	12238209	12238224	144	12.9273	+
chr10	12238210	12238221	div_pc__p3@NUDT5__chr10:12238071..12238154,-::	0	-	chr10	12238210	12238221	64	12.7414	+
chr10	122507528	122507538	Enhancer__chr10:122507454-122507575	0	+	chr10	122507528	122507538	149	10.6613	+
chr10	122507529	122507536	Enhancer__chr10:122507454-122507575	0	+	chr10	122507529	122507536	136	12.2022	+
chr10	122507548	122507558	Enhancer__chr10:122507454-122507575	0	+	chr10	122507548	122507558	163	12.6857	+
chr10	122507548	122507558	Enhancer__chr10:122507454-122507575	0	+	chr10	122507548	122507558	163	13.3793	+
chr10	122507553	122507566	Enhancer__chr10:122507454-122507575	0	+	chr10	122507553	122507566	13	10.898	-
chr10	122507557	122507567	Enhancer__chr10:122507454-122507575	0	+	chr10	122507557	122507567	13	11.6742	-
chr10	122507580	122507595	Enhancer__chr10:122507454-122507575	0	+	chr10	122507580	122507595	8	11.3654	+
chr10	122528	122545	protein_coding__NA__chr10:122531..122567,-::	0	-	chr10	122528	122545	88	11.75	+
chr10	122532	122548	protein_coding__NA__chr10:122531..122567,-::	0	-	chr10	122532	122548	51	2.15385	+
chr10	122533	122547	protein_coding__NA__chr10:122531..122567,-::	0	-	chr10	122533	122547	49	2.57576	+
chr10	122538	122552	protein_coding__NA__chr10:122531..122567,-::	0	-	chr10	122538	122552	38	15.4231	+
chr10	122539	122554	protein_coding__NA__chr10:122531..122567,-::	0	-	chr10	122539	122554	32	7.53448	+
chr10	122539	122555	protein_coding__NA__chr10:122531..122567,-::	0	-	chr10	122539	122555	32	9.67273	+
chr10	122549518	122549531	Enhancer__chr10:122549492-122549605	0	+	chr10	122549510	122549531	140	10.629	-
chr10	122549519	122549533	Enhancer__chr10:122549492-122549605	0	+	chr10	122549519	122549533	133	4.85455	+
chr10	122549536	122549551	Enhancer__chr10:122549492-122549605	0	+	chr10	122549536	122549551	206	10.9859	+
chr10	122549543	122549557	Enhancer__chr10:122549492-122549605	0	+	chr10	122549543	122549557	133	8.81818	+
chr10	122549548	122549558	Enhancer__chr10:122549492-122549605	0	+	chr10	122549548	122549558	131	10.9495	+
chr10	122549561	122549572	Enhancer__chr10:122549492-122549605	0	+	chr10	122549561	122549572	71	12.569	-
chr10	122549567	122549582	Enhancer__chr10:122549492-122549605	0	+	chr10	122549567	122549582	197	12.8983	+
chr10	122549569	122549581	Enhancer__chr10:122549492-122549605	0	+	chr10	122549569	122549581	197	8.09677	+
chr10	122567	122578	protein_coding__NA__chr10:122531..122567,-::	0	-	chr10	122567	122578	63	11.569	-
chr10	122569	122580	protein_coding__NA__chr10:122531..122567,-::	0	-	chr10	122569	122580	61	9.12727	-
chr10	122571	122581	protein_coding__NA__chr10:122531..122567,-::	0	-	chr10	122571	122581	108	10.1452	-
chr10	122571	122582	protein_coding__NA__chr10:122531..122567,-::	0	-	chr10	122571	122582	61	15.1455	-
chr10	122572	122583	protein_coding__NA__chr10:122531..122567,-::	0	-	chr10	122572	122583	61	14.1636	+
chr10	122573	122583	protein_coding__NA__chr10:122531..122567,-::	0	-	chr10	122573	122583	108	10.75	-
chr10	122573	122583	protein_coding__NA__chr10:122531..122567,-::	0	-	chr10	122573	122583	114	9.74126	+
chr10	122594560	122594571	Enhancer__chr10:122594521-122594634	0	+	chr10	122594560	122594571	124	11.1639	-
chr10	122594600	122594614	Enhancer__chr10:122594521-122594634	0	+	chr10	122594600	122594614	221	13.4157	+
chr10	122594601	122594609	Enhancer__chr10:122594521-122594634	0	+	chr10	122594601	122594609	218	14.3273	+
chr10	122594601	122594609	Enhancer__chr10:122594521-122594634	0	+	chr10	122594601	122594609	220	10.931	+
chr10	122594648	122594662	Enhancer__chr10:122594521-122594634	0	+	chr10	122594648	122594662	197	12.9643	+
chr10	122594660	122594668	Enhancer__chr10:122594521-122594634	0	+	chr10	122594660	122594681	140	15.129	+
chr10	122594662	122594668	Enhancer__chr10:122594521-122594634	0	+	chr10	122594662	122594677	144	12.2182	-
chr10	122605	122624	protein_coding__NA__chr10:122531..122567,-::	0	-	chr10	122605	122624	58	18.4262	-
chr10	122610703	122610724	div_lnc__p1@LOC283089__chr10:122610708..122610728,-	0	-	chr10	122610703	122610724	31	7.5	+
chr10	122610824	122610832	div_pc__p1@WDR11__chr10:122610853..122610924,+	0	+	chr10	122610824	122610832	99	11.5574	+
chr10	122610863	122610874	div_pc__p1@WDR11__chr10:122610853..122610924,+	0	+	chr10	122610863	122610874	135	10	+
chr10	122610864	122610874	div_pc__p1@WDR11__chr10:122610853..122610924,+	0	+	chr10	122610864	122610874	135	10.4468	+
chr10	122610864	122610874	div_pc__p1@WDR11__chr10:122610853..122610924,+	0	+	chr10	122610864	122610874	135	10.8727	+
chr10	122610864	122610874	div_pc__p1@WDR11__chr10:122610853..122610924,+	0	+	chr10	122610864	122610874	135	10.9828	+
chr10	122610864	122610874	div_pc__p1@WDR11__chr10:122610853..122610924,+	0	+	chr10	122610864	122610874	135	11.0962	+
chr10	122610864	122610874	div_pc__p1@WDR11__chr10:122610853..122610924,+	0	+	chr10	122610864	122610874	135	11.1091	+
chr10	122610864	122610874	div_pc__p1@WDR11__chr10:122610853..122610924,+	0	+	chr10	122610864	122610874	135	11.4138	+
chr10	122610874	122610886	div_pc__p1@WDR11__chr10:122610853..122610924,+	0	+	chr10	122610874	122610886	60	10.8788	+
chr10	122610882	122610893	div_pc__p1@WDR11__chr10:122610853..122610924,+	0	+	chr10	122610882	122610893	135	13.0328	-
chr10	122610883	122610894	div_pc__p1@WDR11__chr10:122610853..122610924,+	0	+	chr10	122610883	122610894	135	13.2364	+
chr10	122610883	122610896	div_pc__p1@WDR11__chr10:122610853..122610924,+	0	+	chr10	122610883	122610896	135	11.6207	-
chr10	122610884	122610895	div_pc__p1@WDR11__chr10:122610853..122610924,+	0	+	chr10	122610884	122610895	135	13.0909	-
chr10	122610884	122610896	div_pc__p1@WDR11__chr10:122610853..122610924,+	0	+	chr10	122610884	122610896	135	12.2951	-
chr10	122610884	122610896	div_pc__p1@WDR11__chr10:122610853..122610924,+	0	+	chr10	122610884	122610896	135	12.4182	-
chr10	122610884	122610896	div_pc__p1@WDR11__chr10:122610853..122610924,+	0	+	chr10	122610884	122610896	135	12.5902	-
chr10	122612	122627	protein_coding__NA__chr10:122531..122567,-::	0	-	chr10	122612	122627	108	13.0455	+
chr10	122640191	122640197	antisense__NA__chr10:122640225..122640226,-	0	-	chr10	122640182	122640197	141	-4.18182	+
chr10	122640192	122640203	antisense__NA__chr10:122640225..122640226,-	0	-	chr10	122640192	122640203	191	11.0862	+
chr10	122640251	122640264	antisense__NA__chr10:122640225..122640226,-	0	-	chr10	122640251	122640264	200	11.871	-
chr10	122640252	122640263	antisense__NA__chr10:122640225..122640226,-	0	-	chr10	122640252	122640263	200	10.98	+
chr10	122640252	122640263	antisense__NA__chr10:122640225..122640226,-	0	-	chr10	122640252	122640263	200	11.383	+
chr10	122640259	122640277	antisense__NA__chr10:122640225..122640226,-	0	-	chr10	122640259	122640277	36	4.25862	-
chr10	122640272	122640286	antisense__NA__chr10:122640225..122640226,-	0	-	chr10	122640272	122640286	133	2.29091	-
chr10	122640288	122640304	antisense__NA__chr10:122640225..122640226,-	0	-	chr10	122640288	122640304	196	10.3858	-
chr10	122640290	122640304	antisense__NA__chr10:122640225..122640226,-	0	-	chr10	122640290	122640304	196	11.3543	-
chr10	122740182	122740196	intergenic__p1@ENST00000414774__chr10:122740205..122740247,-::	0	-	chr10	122740182	122740196	134	10.4507	-
chr10	122740189	122740199	intergenic__p1@ENST00000414774__chr10:122740205..122740247,-::	0	-	chr10	122740189	122740199	163	13.4429	+
chr10	122740191	122740200	intergenic__p1@ENST00000414774__chr10:122740205..122740247,-::	0	-	chr10	122740191	122740200	193	11.6222	-
chr10	122740270	122740284	intergenic__p1@ENST00000414774__chr10:122740205..122740247,-::	0	-	chr10	122740270	122740284	38	14.0769	-
chr10	122740273	122740287	intergenic__p1@ENST00000414774__chr10:122740205..122740247,-::	0	-	chr10	122740273	122740287	38	14.3462	-
chr10	122740273	122740294	intergenic__p1@ENST00000414774__chr10:122740205..122740247,-::	0	-	chr10	122740273	122740294	130	19.5306	+
chr10	122828782	122828797	Enhancer__chr10:122828648-122828948	0	+	chr10	122828782	122828797	169	9.75758	+
chr10	122828784	122828795	Enhancer__chr10:122828648-122828948	0	+	chr10	122828784	122828795	170	11.5636	+
chr10	122828784	122828795	Enhancer__chr10:122828648-122828948	0	+	chr10	122828784	122828795	170	12.2857	+
chr10	122828785	122828796	Enhancer__chr10:122828648-122828948	0	+	chr10	122828785	122828796	170	10.5091	+
chr10	122828785	122828796	Enhancer__chr10:122828648-122828948	0	+	chr10	122828785	122828796	170	10.7872	-
chr10	122828785	122828796	Enhancer__chr10:122828648-122828948	0	+	chr10	122828785	122828796	170	11.7234	+
chr10	122828786	122828795	Enhancer__chr10:122828648-122828948	0	+	chr10	122828786	122828795	170	10.1034	+
chr10	122828809	122828818	Enhancer__chr10:122828648-122828948	0	+	chr10	122828809	122828818	192	11.2683	-
chr10	122828814	122828825	Enhancer__chr10:122828648-122828948	0	+	chr10	122828814	122828825	170	10.9787	+
chr10	122828814	122828825	Enhancer__chr10:122828648-122828948	0	+	chr10	122828814	122828825	170	11	+
chr10	122828814	122828825	Enhancer__chr10:122828648-122828948	0	+	chr10	122828814	122828825	170	4.69388	+
chr10	122828815	122828824	Enhancer__chr10:122828648-122828948	0	+	chr10	122828815	122828824	170	10.3793	-
chr10	122828815	122828826	Enhancer__chr10:122828648-122828948	0	+	chr10	122828815	122828826	170	11.9184	-
chr10	122828828	122828839	Enhancer__chr10:122828648-122828948	0	+	chr10	122828828	122828839	55	15.0364	+
chr10	122828845	122828859	Enhancer__chr10:122828648-122828948	0	+	chr10	122828845	122828859	117	7.46341	+
chr10	122828893	122828896	Enhancer__chr10:122828648-122828948	0	+	chr10	122828893	122828911	36	6.32759	-
chr10	122828895	122828896	Enhancer__chr10:122828648-122828948	0	+	chr10	122828895	122828910	35	11.623	-
chr10	122828895	122828896	Enhancer__chr10:122828648-122828948	0	+	chr10	122828895	122828912	35	2.98182	-
chr10	122837102	122837120	Enhancer__chr10:122836934-122837187	0	+	chr10	122837102	122837120	184	11.1098	+
chr10	122837117	122837130	Enhancer__chr10:122836934-122837187	0	+	chr10	122837117	122837130	103	12.1837	-
chr10	122837120	122837130	Enhancer__chr10:122836934-122837187	0	+	chr10	122837120	122837130	103	10.5143	+
chr10	122837120	122837130	Enhancer__chr10:122836934-122837187	0	+	chr10	122837120	122837130	103	11.9483	+
chr10	122837120	122837131	Enhancer__chr10:122836934-122837187	0	+	chr10	122837120	122837131	103	11.4082	+
chr10	122837120	122837131	Enhancer__chr10:122836934-122837187	0	+	chr10	122837120	122837131	103	11.6531	+
chr10	122837137	122837146	Enhancer__chr10:122836934-122837187	0	+	chr10	122837137	122837146	26	12.9231	+
chr10	122837141	122837153	Enhancer__chr10:122836934-122837187	0	+	chr10	122837141	122837153	59	9.39796	-
chr10	122837193	122837203	Enhancer__chr10:122836934-122837187	0	+	chr10	122837193	122837206	115	10.7778	+
chr10	122837196	122837203	Enhancer__chr10:122836934-122837187	0	+	chr10	122837196	122837206	110	11.541	+
chr10	122837196	122837203	Enhancer__chr10:122836934-122837187	0	+	chr10	122837196	122837206	112	11.1636	-
chr10	122837196	122837203	Enhancer__chr10:122836934-122837187	0	+	chr10	122837196	122837208	114	3.84483	+
chr10	122837196	122837203	Enhancer__chr10:122836934-122837187	0	+	chr10	122837196	122837208	114	7.55172	+
chr10	122837197	122837203	Enhancer__chr10:122836934-122837187	0	+	chr10	122837197	122837205	112	12.3607	+
chr10	122837197	122837203	Enhancer__chr10:122836934-122837187	0	+	chr10	122837197	122837207	108	10.0484	-
chr10	122837197	122837203	Enhancer__chr10:122836934-122837187	0	+	chr10	122837197	122837207	109	11.5732	-
chr10	122837197	122837203	Enhancer__chr10:122836934-122837187	0	+	chr10	122837197	122837207	110	11.4423	-
chr10	122837197	122837203	Enhancer__chr10:122836934-122837187	0	+	chr10	122837197	122837207	110	11.449	-
chr10	122837197	122837203	Enhancer__chr10:122836934-122837187	0	+	chr10	122837197	122837207	110	11.9615	-
chr10	122837197	122837203	Enhancer__chr10:122836934-122837187	0	+	chr10	122837197	122837207	110	13.1818	-
chr10	122837197	122837203	Enhancer__chr10:122836934-122837187	0	+	chr10	122837197	122837207	110	13.9808	-
chr10	122837197	122837203	Enhancer__chr10:122836934-122837187	0	+	chr10	122837197	122837207	111	10.9571	-
chr10	122837197	122837203	Enhancer__chr10:122836934-122837187	0	+	chr10	122837197	122837207	112	12.0492	-
chr10	122837197	122837203	Enhancer__chr10:122836934-122837187	0	+	chr10	122837197	122837207	112	12.697	-
chr10	122837197	122837203	Enhancer__chr10:122836934-122837187	0	+	chr10	122837197	122837207	112	13.9423	-
chr10	122837197	122837203	Enhancer__chr10:122836934-122837187	0	+	chr10	122837197	122837207	112	14.1212	-
chr10	122837197	122837203	Enhancer__chr10:122836934-122837187	0	+	chr10	122837197	122837207	114	10.2931	-
chr10	122837197	122837203	Enhancer__chr10:122836934-122837187	0	+	chr10	122837197	122837207	114	11.3273	-
chr10	122837198	122837203	Enhancer__chr10:122836934-122837187	0	+	chr10	122837198	122837208	110	11.7377	-
chr10	122837198	122837203	Enhancer__chr10:122836934-122837187	0	+	chr10	122837198	122837208	112	12.3818	+
chr10	122837199	122837203	Enhancer__chr10:122836934-122837187	0	+	chr10	122837199	122837207	112	12.3607	-
chr10	122839885	122839898	Enhancer__chr10:122839838-122839978	0	+	chr10	122839885	122839898	181	8.93443	+
chr10	122839888	122839905	Enhancer__chr10:122839838-122839978	0	+	chr10	122839888	122839905	201	11.1951	+
chr10	122839890	122839901	Enhancer__chr10:122839838-122839978	0	+	chr10	122839890	122839901	196	15.4915	+
chr10	122839891	122839902	Enhancer__chr10:122839838-122839978	0	+	chr10	122839891	122839902	196	12.1887	+
chr10	122839892	122839901	Enhancer__chr10:122839838-122839978	0	+	chr10	122839892	122839901	196	12.8113	+
chr10	122839892	122839902	Enhancer__chr10:122839838-122839978	0	+	chr10	122839892	122839902	196	11	+
chr10	122839892	122839902	Enhancer__chr10:122839838-122839978	0	+	chr10	122839892	122839902	196	11.3611	+
chr10	122839892	122839902	Enhancer__chr10:122839838-122839978	0	+	chr10	122839892	122839902	196	11.5833	+
chr10	122839892	122839902	Enhancer__chr10:122839838-122839978	0	+	chr10	122839892	122839902	196	12.2063	+
chr10	122844393	122844395	Enhancer__chr10:122844342-122844508	0	+	chr10	122844380	122844395	53	9.02247	+
chr10	122844413	122844428	Enhancer__chr10:122844342-122844508	0	+	chr10	122844413	122844428	184	12.3269	+
chr10	122844442	122844453	Enhancer__chr10:122844342-122844508	0	+	chr10	122844442	122844453	206	11.94	+
chr10	122844442	122844453	Enhancer__chr10:122844342-122844508	0	+	chr10	122844442	122844453	206	13.2115	+
chr10	122844454	122844470	Enhancer__chr10:122844342-122844508	0	+	chr10	122844454	122844470	73	2	-
chr10	122844465	122844473	Enhancer__chr10:122844342-122844508	0	+	chr10	122844465	122844473	157	10.2308	-
chr10	122918937	122918956	Enhancer__chr10:122918665-122919069	0	+	chr10	122918936	122918956	72	9.72477	-
chr10	122918943	122918959	Enhancer__chr10:122918665-122919069	0	+	chr10	122918943	122918959	32	10.3455	-
chr10	122918944	122918959	Enhancer__chr10:122918665-122919069	0	+	chr10	122918944	122918959	32	9.91379	-
chr10	122918944	122918964	Enhancer__chr10:122918665-122919069	0	+	chr10	122918944	122918964	72	13.0826	-
chr10	122918946	122918957	Enhancer__chr10:122918665-122919069	0	+	chr10	122918946	122918957	33	10.7241	-
chr10	122918946	122918960	Enhancer__chr10:122918665-122919069	0	+	chr10	122918946	122918960	38	11.0962	-
chr10	122918946	122918966	Enhancer__chr10:122918665-122919069	0	+	chr10	122918946	122918966	72	13.945	-
chr10	122918948	122918960	Enhancer__chr10:122918665-122919069	0	+	chr10	122918948	122918960	35	11.6842	-
chr10	122918948	122918968	Enhancer__chr10:122918665-122919069	0	+	chr10	122918948	122918968	72	19.0183	-
chr10	122918949	122918960	Enhancer__chr10:122918665-122919069	0	+	chr10	122918949	122918960	35	12.8793	-
chr10	122918949	122918960	Enhancer__chr10:122918665-122919069	0	+	chr10	122918949	122918960	35	13.0163	-
chr10	122918950	122918961	Enhancer__chr10:122918665-122919069	0	+	chr10	122918950	122918961	34	11.8182	-
chr10	122918950	122918970	Enhancer__chr10:122918665-122919069	0	+	chr10	122918950	122918970	72	8.49541	-
chr10	122918955	122918971	Enhancer__chr10:122918665-122919069	0	+	chr10	122918955	122918971	32	10.4182	-
chr10	122918956	122918971	Enhancer__chr10:122918665-122919069	0	+	chr10	122918956	122918971	32	9.93103	-
chr10	122918958	122918969	Enhancer__chr10:122918665-122919069	0	+	chr10	122918958	122918969	33	10.7241	-
chr10	122918958	122918972	Enhancer__chr10:122918665-122919069	0	+	chr10	122918958	122918972	38	9.65385	-
chr10	122918969	122918979	Enhancer__chr10:122918665-122919069	0	+	chr10	122918969	122918979	112	11.4	+
chr10	122918969	122918982	Enhancer__chr10:122918665-122919069	0	+	chr10	122918969	122918982	115	10.8889	-
chr10	122918973	122918982	Enhancer__chr10:122918665-122919069	0	+	chr10	122918973	122918982	26	11.4182	+
chr10	122918983	122918996	Enhancer__chr10:122918665-122919069	0	+	chr10	122918983	122918996	209	12.2241	-
chr10	122919016	122919034	Enhancer__chr10:122918665-122919069	0	+	chr10	122919016	122919034	36	4.15517	+
chr10	122919019	122919027	Enhancer__chr10:122918665-122919069	0	+	chr10	122919019	122919027	92	10.4138	-
chr10	122919032	122919048	Enhancer__chr10:122918665-122919069	0	+	chr10	122919032	122919048	122	6.06897	-
chr10	122963486	122963499	Enhancer__chr10:122963331-122963557	0	+	chr10	122963486	122963499	126	17.9268	-
chr10	122963486	122963499	Enhancer__chr10:122963331-122963557	0	+	chr10	122963486	122963499	126	19.2727	-
chr10	122963486	122963499	Enhancer__chr10:122963331-122963557	0	+	chr10	122963486	122963499	126	19.5574	-
chr10	122963491	122963504	Enhancer__chr10:122963331-122963557	0	+	chr10	122963491	122963504	126	17.3415	+
chr10	122963491	122963504	Enhancer__chr10:122963331-122963557	0	+	chr10	122963491	122963504	126	17.8033	+
chr10	122963491	122963504	Enhancer__chr10:122963331-122963557	0	+	chr10	122963491	122963504	126	18.7636	+
chr10	122963500	122963513	Enhancer__chr10:122963331-122963557	0	+	chr10	122963500	122963513	92	10.939	-
chr10	122963502	122963512	Enhancer__chr10:122963331-122963557	0	+	chr10	122963502	122963512	92	10.5106	-
chr10	122963502	122963513	Enhancer__chr10:122963331-122963557	0	+	chr10	122963502	122963513	93	10.0606	-
chr10	122963504	122963512	Enhancer__chr10:122963331-122963557	0	+	chr10	122963504	122963512	92	10.8571	-
chr10	122963504	122963512	Enhancer__chr10:122963331-122963557	0	+	chr10	122963504	122963512	92	11.9388	-
chr10	122963509	122963521	Enhancer__chr10:122963331-122963557	0	+	chr10	122963509	122963521	206	11.3564	-
chr10	122963510	122963521	Enhancer__chr10:122963331-122963557	0	+	chr10	122963510	122963521	206	11.0769	-
chr10	122963510	122963521	Enhancer__chr10:122963331-122963557	0	+	chr10	122963510	122963521	206	12.26	-
chr10	122963538	122963552	Enhancer__chr10:122963331-122963557	0	+	chr10	122963538	122963552	48	7.46809	+
chr10	122963538	122963553	Enhancer__chr10:122963331-122963557	0	+	chr10	122963538	122963553	48	10.5818	+
chr10	122963538	122963555	Enhancer__chr10:122963331-122963557	0	+	chr10	122963538	122963555	75	8.72414	+
chr10	122963553	122963563	Enhancer__chr10:122963331-122963557	0	+	chr10	122963553	122963563	104	11.8197	-
chr10	122963553	122963563	Enhancer__chr10:122963331-122963557	0	+	chr10	122963553	122963563	104	13.4286	-
chr10	122963553	122963563	Enhancer__chr10:122963331-122963557	0	+	chr10	122963553	122963563	104	13.4615	-
chr10	122963576	122963577	Enhancer__chr10:122963331-122963557	0	+	chr10	122963576	122963595	58	9.93443	+
chr10	123027357	123027370	Enhancer__chr10:123027203-123027438	0	+	chr10	123027355	123027370	184	11.0577	-
chr10	123027372	123027383	Enhancer__chr10:123027203-123027438	0	+	chr10	123027372	123027383	109	12.449	-
chr10	123027372	123027383	Enhancer__chr10:123027203-123027438	0	+	chr10	123027372	123027383	110	14.2041	-
chr10	123027373	123027383	Enhancer__chr10:123027203-123027438	0	+	chr10	123027373	123027383	109	12.878	+
chr10	123027373	123027383	Enhancer__chr10:123027203-123027438	0	+	chr10	123027373	123027383	110	11.0204	-
chr10	123027373	123027383	Enhancer__chr10:123027203-123027438	0	+	chr10	123027373	123027383	110	12.5577	-
chr10	123027373	123027384	Enhancer__chr10:123027203-123027438	0	+	chr10	123027373	123027384	109	11.6327	+
chr10	123027407	123027418	Enhancer__chr10:123027203-123027438	0	+	chr10	123027407	123027418	14	8.39655	-
chr10	123027416	123027426	Enhancer__chr10:123027203-123027438	0	+	chr10	123027416	123027426	149	12.5	-
chr10	123027418	123027425	Enhancer__chr10:123027203-123027438	0	+	chr10	123027418	123027425	136	12.2022	-
chr10	12306578	12306595	Enhancer__chr10:12306536-12306777	0	+	chr10	12306578	12306595	35	4.58182	+
chr10	12306581	12306591	Enhancer__chr10:12306536-12306777	0	+	chr10	12306581	12306591	34	12.2041	+
chr10	12306581	12306592	Enhancer__chr10:12306536-12306777	0	+	chr10	12306581	12306592	37	13.4808	+
chr10	12306592	12306606	Enhancer__chr10:12306536-12306777	0	+	chr10	12306592	12306606	145	11.6897	+
chr10	12306612	12306622	Enhancer__chr10:12306536-12306777	0	+	chr10	12306612	12306622	103	12.3	-
chr10	12306612	12306625	Enhancer__chr10:12306536-12306777	0	+	chr10	12306612	12306625	103	11.3878	+
chr10	12306635	12306648	Enhancer__chr10:12306536-12306777	0	+	chr10	12306635	12306648	46	8.63636	+
chr10	12306651	12306665	Enhancer__chr10:12306536-12306777	0	+	chr10	12306651	12306665	57	13.1475	+
chr10	12306661	12306670	Enhancer__chr10:12306536-12306777	0	+	chr10	12306661	12306677	32	11.5273	-
chr10	12306662	12306670	Enhancer__chr10:12306536-12306777	0	+	chr10	12306662	12306677	32	9.22414	-
chr10	12306664	12306670	Enhancer__chr10:12306536-12306777	0	+	chr10	12306664	12306675	33	13.3621	-
chr10	12306664	12306670	Enhancer__chr10:12306536-12306777	0	+	chr10	12306664	12306678	38	15.0769	-
chr10	12306665	12306670	Enhancer__chr10:12306536-12306777	0	+	chr10	12306665	12306676	64	10.6552	+
chr10	12306667	12306670	Enhancer__chr10:12306536-12306777	0	+	chr10	12306667	12306677	50	10.7982	-
chr10	12306667	12306670	Enhancer__chr10:12306536-12306777	0	+	chr10	12306667	12306678	35	10.8618	-
chr10	12306667	12306670	Enhancer__chr10:12306536-12306777	0	+	chr10	12306667	12306678	35	11.5345	-
chr10	12307988	12307995	Enhancer__chr10:12307693-12308050	0	+	chr10	12307988	12307995	137	11.2333	+
chr10	12307992	12308010	Enhancer__chr10:12307693-12308050	0	+	chr10	12307992	12308010	36	9.17241	-
chr10	12308007	12308021	Enhancer__chr10:12307693-12308050	0	+	chr10	12308007	12308021	216	13.1455	+
chr10	12308010	12308021	Enhancer__chr10:12307693-12308050	0	+	chr10	12308010	12308021	216	14.102	+
chr10	12308011	12308019	Enhancer__chr10:12307693-12308050	0	+	chr10	12308011	12308019	218	14.3273	-
chr10	12308011	12308019	Enhancer__chr10:12307693-12308050	0	+	chr10	12308011	12308019	220	10.931	-
chr10	12308011	12308022	Enhancer__chr10:12307693-12308050	0	+	chr10	12308011	12308022	217	14.569	+
chr10	12308018	12308025	Enhancer__chr10:12307693-12308050	0	+	chr10	12308018	12308025	137	11.2333	-
chr10	12308028	12308037	Enhancer__chr10:12307693-12308050	0	+	chr10	12308028	12308037	26	11.7885	-
chr10	12308061	12308075	Enhancer__chr10:12307693-12308050	0	+	chr10	12308061	12308075	216	12.0364	+
chr10	12308065	12308073	Enhancer__chr10:12307693-12308050	0	+	chr10	12308065	12308073	220	10.4483	-
chr10	12308065	12308076	Enhancer__chr10:12307693-12308050	0	+	chr10	12308065	12308076	217	10.8966	+
chr10	12312953	12312966	Enhancer__chr10:12313010-12313140	0	+	chr10	12312953	12312966	178	9.93878	-
chr10	12312953	12312967	Enhancer__chr10:12313010-12313140	0	+	chr10	12312952	12312967	147	10.2931	+
chr10	12312967	12312977	Enhancer__chr10:12313010-12313140	0	+	chr10	12312967	12312977	35	10.2245	+
chr10	12312967	12312978	Enhancer__chr10:12313010-12313140	0	+	chr10	12312967	12312978	34	10.5	-
chr10	12312978	12312993	Enhancer__chr10:12313010-12313140	0	+	chr10	12312978	12312993	197	13.9153	-
chr10	12313009	12313019	Enhancer__chr10:12313010-12313140	0	+	chr10	12313009	12313019	77	13.4098	+
chr10	12313022	12313037	Enhancer__chr10:12313010-12313140	0	+	chr10	12313022	12313037	214	8.20968	+
chr10	12313051	12313063	Enhancer__chr10:12313010-12313140	0	+	chr10	12313051	12313063	59	14.5306	+
chr10	123197249	123197263	Enhancer__chr10:123197092-123197323	0	+	chr10	123197249	123197263	150	11.5645	+
chr10	123197256	123197270	Enhancer__chr10:123197092-123197323	0	+	chr10	123197256	123197270	52	6.2551	+
chr10	123197257	123197276	Enhancer__chr10:123197092-123197323	0	+	chr10	123197257	123197276	24	11.371	+
chr10	123197260	123197274	Enhancer__chr10:123197092-123197323	0	+	chr10	123197260	123197274	56	12.5606	+
chr10	123197273	123197287	Enhancer__chr10:123197092-123197323	0	+	chr10	123197273	123197287	49	6.77273	-
chr10	123197273	123197287	Enhancer__chr10:123197092-123197323	0	+	chr10	123197273	123197287	49	9.52459	-
chr10	123197274	123197288	Enhancer__chr10:123197092-123197323	0	+	chr10	123197274	123197288	38	10.5962	-
chr10	123197292	123197306	Enhancer__chr10:123197092-123197323	0	+	chr10	123197292	123197306	133	3.30909	+
chr10	123197292	123197306	Enhancer__chr10:123197092-123197323	0	+	chr10	123197292	123197306	134	11.9014	+
chr10	123197322	123197332	Enhancer__chr10:123197092-123197323	0	+	chr10	123197322	123197332	79	11.3871	-
chr10	123197322	123197332	Enhancer__chr10:123197092-123197323	0	+	chr10	123197322	123197332	81	11.0606	-
chr10	123197323	123197331	Enhancer__chr10:123197092-123197323	0	+	chr10	123197323	123197331	78	11.918	+
chr10	123197328	123197342	Enhancer__chr10:123197092-123197323	0	+	chr10	123197328	123197342	117	5.81707	+
chr10	123207226	123207242	Enhancer__chr10:123207217-123207307	0	+	chr10	123207226	123207242	3	-1.42857	-
chr10	123207227	123207243	Enhancer__chr10:123207217-123207307	0	+	chr10	123207227	123207243	3	-1.06897	-
chr10	123207261	123207273	Enhancer__chr10:123207217-123207307	0	+	chr10	123207261	123207273	66	4.4878	+
chr10	123207262	123207274	Enhancer__chr10:123207217-123207307	0	+	chr10	123207262	123207274	59	13.0714	-
chr10	123207272	123207293	Enhancer__chr10:123207217-123207307	0	+	chr10	123207272	123207293	140	10.6935	+
chr10	123207276	123207290	Enhancer__chr10:123207217-123207307	0	+	chr10	123207276	123207290	221	7.5618	-
chr10	123207277	123207298	Enhancer__chr10:123207217-123207307	0	+	chr10	123207277	123207298	140	12.2097	+
chr10	123207278	123207293	Enhancer__chr10:123207217-123207307	0	+	chr10	123207278	123207293	206	11.5211	-
chr10	123207281	123207295	Enhancer__chr10:123207217-123207307	0	+	chr10	123207281	123207295	221	7.5618	-
chr10	123207282	123207303	Enhancer__chr10:123207217-123207307	0	+	chr10	123207282	123207303	140	13.0323	+
chr10	123207283	123207298	Enhancer__chr10:123207217-123207307	0	+	chr10	123207283	123207298	206	11.5211	-
chr10	123207286	123207300	Enhancer__chr10:123207217-123207307	0	+	chr10	123207286	123207300	221	7.5618	-
chr10	123207288	123207303	Enhancer__chr10:123207217-123207307	0	+	chr10	123207288	123207303	206	12.338	-
chr10	123207298	123207308	Enhancer__chr10:123207217-123207307	0	+	chr10	123207298	123207308	196	13.2182	-
chr10	123207298	123207308	Enhancer__chr10:123207217-123207307	0	+	chr10	123207298	123207308	196	13.7778	-
chr10	123207298	123207308	Enhancer__chr10:123207217-123207307	0	+	chr10	123207298	123207308	196	14.0794	-
chr10	123207298	123207309	Enhancer__chr10:123207217-123207307	0	+	chr10	123207298	123207309	196	11.566	-
chr10	123207299	123207310	Enhancer__chr10:123207217-123207307	0	+	chr10	123207299	123207310	196	11.0678	-
chr10	123207326	123207339	Enhancer__chr10:123207217-123207307	0	+	chr10	123207326	123207339	126	11.1585	-
chr10	123207330	123207341	Enhancer__chr10:123207217-123207307	0	+	chr10	123207330	123207341	44	11.5918	-
chr10	123208869	123208870	Enhancer__chr10:123208681-123208950	0	+	chr10	123208856	123208870	38	9.71154	+
chr10	123208869	123208877	Enhancer__chr10:123208681-123208950	0	+	chr10	123208865	123208877	98	2.86538	+
chr10	123208869	123208877	Enhancer__chr10:123208681-123208950	0	+	chr10	123208865	123208877	98	3.65574	+
chr10	123208869	123208877	Enhancer__chr10:123208681-123208950	0	+	chr10	123208865	123208877	98	4.10204	+
chr10	123208869	123208877	Enhancer__chr10:123208681-123208950	0	+	chr10	123208865	123208877	98	7.88991	-
chr10	123208922	123208934	Enhancer__chr10:123208681-123208950	0	+	chr10	123208922	123208934	195	12.4516	-
chr10	123208923	123208933	Enhancer__chr10:123208681-123208950	0	+	chr10	123208923	123208933	195	12.5818	-
chr10	123208923	123208933	Enhancer__chr10:123208681-123208950	0	+	chr10	123208923	123208933	195	13.8732	-
chr10	123208923	123208934	Enhancer__chr10:123208681-123208950	0	+	chr10	123208923	123208934	195	10.5161	-
chr10	123208923	123208934	Enhancer__chr10:123208681-123208950	0	+	chr10	123208923	123208934	195	13.9138	-
chr10	123208923	123208934	Enhancer__chr10:123208681-123208950	0	+	chr10	123208923	123208934	195	14.7091	-
chr10	123208923	123208934	Enhancer__chr10:123208681-123208950	0	+	chr10	123208923	123208934	195	15.4918	-
chr10	123208954	123208966	Enhancer__chr10:123208681-123208950	0	+	chr10	123208954	123208966	119	10.9423	-
chr10	123208957	123208971	Enhancer__chr10:123208681-123208950	0	+	chr10	123208957	123208971	216	11.6364	+
chr10	123208960	123208971	Enhancer__chr10:123208681-123208950	0	+	chr10	123208960	123208971	216	11.7959	+
chr10	123208961	123208969	Enhancer__chr10:123208681-123208950	0	+	chr10	123208961	123208969	218	14.3273	-
chr10	123208961	123208969	Enhancer__chr10:123208681-123208950	0	+	chr10	123208961	123208969	220	10.931	-
chr10	123208961	123208972	Enhancer__chr10:123208681-123208950	0	+	chr10	123208961	123208972	217	12.8621	+
chr10	123208983	123208984	Enhancer__chr10:123208681-123208950	0	+	chr10	123208983	123208995	98	2.29508	-
chr10	123219646	123219662	Enhancer__chr10:123219385-123219723	0	+	chr10	123219646	123219662	209	10.8049	-
chr10	123219647	123219660	Enhancer__chr10:123219385-123219723	0	+	chr10	123219647	123219660	209	10.6034	+
chr10	123219648	123219656	Enhancer__chr10:123219385-123219723	0	+	chr10	123219648	123219656	78	12.623	-
chr10	123219664	123219679	Enhancer__chr10:123219385-123219723	0	+	chr10	123219664	123219679	48	7.55714	-
chr10	123219665	123219676	Enhancer__chr10:123219385-123219723	0	+	chr10	123219665	123219676	55	12.1273	-
chr10	123219665	123219677	Enhancer__chr10:123219385-123219723	0	+	chr10	123219665	123219677	55	10.7449	-
chr10	123219665	123219677	Enhancer__chr10:123219385-123219723	0	+	chr10	123219665	123219677	55	11.3455	-
chr10	123219713	123219723	Enhancer__chr10:123219385-123219723	0	+	chr10	123219713	123219723	103	12.4364	+
chr10	123219735	123219747	Enhancer__chr10:123219385-123219723	0	+	chr10	123219735	123219747	55	11	+
chr10	123219735	123219747	Enhancer__chr10:123219385-123219723	0	+	chr10	123219735	123219747	55	11.3469	+
chr10	123219735	123219747	Enhancer__chr10:123219385-123219723	0	+	chr10	123219735	123219747	59	15.3469	-
chr10	123219735	123219749	Enhancer__chr10:123219385-123219723	0	+	chr10	123219735	123219749	49	7.77049	+
chr10	123357910	123357911	protein_coding__p1@FGFR2__chr10:123357913..123357975,-::	0	-	chr10	123357900	123357911	64	11.7069	-
chr10	123357915	123357929	protein_coding__p1@FGFR2__chr10:123357913..123357975,-::	0	-	chr10	123357915	123357929	117	7.08537	+
chr10	123357923	123357938	protein_coding__p1@FGFR2__chr10:123357913..123357975,-::	0	-	chr10	123357923	123357938	32	6.41379	+
chr10	123357923	123357939	protein_coding__p1@FGFR2__chr10:123357913..123357975,-::	0	-	chr10	123357923	123357939	32	11.6	+
chr10	123357925	123357936	protein_coding__p1@FGFR2__chr10:123357913..123357975,-::	0	-	chr10	123357925	123357936	61	9.25455	+
chr10	123357941	123357962	protein_coding__p1@FGFR2__chr10:123357913..123357975,-::	0	-	chr10	123357941	123357962	130	16.7347	-
chr10	123357965	123357980	protein_coding__p1@FGFR2__chr10:123357913..123357975,-::	0	-	chr10	123357965	123357980	32	7.89655	+
chr10	123357965	123357981	protein_coding__p1@FGFR2__chr10:123357913..123357975,-::	0	-	chr10	123357965	123357981	32	10.3091	+
chr10	123357967	123357978	protein_coding__p1@FGFR2__chr10:123357913..123357975,-::	0	-	chr10	123357967	123357978	33	10.4655	+
chr10	123357967	123357978	protein_coding__p1@FGFR2__chr10:123357913..123357975,-::	0	-	chr10	123357967	123357978	61	11.8909	+
chr10	123357972	123357983	protein_coding__p1@FGFR2__chr10:123357913..123357975,-::	0	-	chr10	123357972	123357983	61	13.4182	-
chr10	123357973	123357987	protein_coding__p1@FGFR2__chr10:123357913..123357975,-::	0	-	chr10	123357973	123357987	38	16.3462	+
chr10	123357974	123357989	protein_coding__p1@FGFR2__chr10:123357913..123357975,-::	0	-	chr10	123357974	123357989	32	5.24138	+
chr10	123357976	123357990	protein_coding__p1@FGFR2__chr10:123357913..123357975,-::	0	-	chr10	123357976	123357990	38	17.25	+
chr10	123357977	123357992	protein_coding__p1@FGFR2__chr10:123357913..123357975,-::	0	-	chr10	123357977	123357992	32	7.68966	+
chr10	123357982	123357996	protein_coding__p1@FGFR2__chr10:123357913..123357975,-::	0	-	chr10	123357982	123357996	38	21.3077	+
chr10	123357983	123357998	protein_coding__p1@FGFR2__chr10:123357913..123357975,-::	0	-	chr10	123357983	123357998	32	15.2931	+
chr10	123357983	123357999	protein_coding__p1@FGFR2__chr10:123357913..123357975,-::	0	-	chr10	123357983	123357999	32	13.7455	+
chr10	123357985	123357996	protein_coding__p1@FGFR2__chr10:123357913..123357975,-::	0	-	chr10	123357985	123357996	33	12.5517	+
chr10	123357985	123358002	protein_coding__p1@FGFR2__chr10:123357913..123357975,-::	0	-	chr10	123357985	123358002	35	3.25455	+
chr10	123357987	123358001	protein_coding__p1@FGFR2__chr10:123357913..123357975,-::	0	-	chr10	123357987	123358001	35	8.55172	+
chr10	123357988	123357999	protein_coding__p1@FGFR2__chr10:123357913..123357975,-::	0	-	chr10	123357988	123357999	35	12.3103	+
chr10	123357988	123357999	protein_coding__p1@FGFR2__chr10:123357913..123357975,-::	0	-	chr10	123357988	123357999	35	13.1545	+
chr10	123357988	123357999	protein_coding__p1@FGFR2__chr10:123357913..123357975,-::	0	-	chr10	123357988	123357999	37	15.9038	+
chr10	123357988	123358000	protein_coding__p1@FGFR2__chr10:123357913..123357975,-::	0	-	chr10	123357988	123358000	35	12.0395	+
chr10	123357988	123358002	protein_coding__p1@FGFR2__chr10:123357913..123357975,-::	0	-	chr10	123357988	123358002	38	16.8269	+
chr10	123357988	123358003	protein_coding__p1@FGFR2__chr10:123357913..123357975,-::	0	-	chr10	123357988	123358003	37	18.3621	+
chr10	123357989	123358004	protein_coding__p1@FGFR2__chr10:123357913..123357975,-::	0	-	chr10	123357989	123358004	32	6.65517	+
chr10	123357989	123358008	protein_coding__p1@FGFR2__chr10:123357913..123357975,-::	0	-	chr10	123357989	123358008	58	12.6066	-
chr10	123357996	123358012	protein_coding__p1@FGFR2__chr10:123357913..123357975,-::	0	-	chr10	123357996	123358012	51	-6.44231	-
chr10	123357997	123358011	protein_coding__p1@FGFR2__chr10:123357913..123357975,-::	0	-	chr10	123357997	123358011	49	3.09091	-
chr10	123358005	123358022	protein_coding__p1@FGFR2__chr10:123357913..123357975,-::	0	-	chr10	123358005	123358022	35	8.56364	+
chr10	123358006	123358024	protein_coding__p1@FGFR2__chr10:123357913..123357975,-::	0	-	chr10	123358006	123358024	36	12.0862	+
chr10	123358007	123358015	protein_coding__p1@FGFR2__chr10:123357913..123357975,-::	0	-	chr10	123358007	123358015	83	9.71111	+
chr10	123358007	123358021	protein_coding__p1@FGFR2__chr10:123357913..123357975,-::	0	-	chr10	123358007	123358021	35	17.8621	+
chr10	123358007	123358022	protein_coding__p1@FGFR2__chr10:123357913..123357975,-::	0	-	chr10	123358007	123358022	35	12.1803	+
chr10	123358008	123358019	protein_coding__p1@FGFR2__chr10:123357913..123357975,-::	0	-	chr10	123358008	123358019	35	13.6829	+
chr10	123358008	123358019	protein_coding__p1@FGFR2__chr10:123357913..123357975,-::	0	-	chr10	123358008	123358019	35	15.2069	+
chr10	123358008	123358020	protein_coding__p1@FGFR2__chr10:123357913..123357975,-::	0	-	chr10	123358008	123358020	35	12.5526	+
chr10	123358008	123358022	protein_coding__p1@FGFR2__chr10:123357913..123357975,-::	0	-	chr10	123358008	123358022	38	13.1346	+
chr10	123358009	123358024	protein_coding__p1@FGFR2__chr10:123357913..123357975,-::	0	-	chr10	123358009	123358024	32	8.22414	+
chr10	123358011	123358022	protein_coding__p1@FGFR2__chr10:123357913..123357975,-::	0	-	chr10	123358011	123358022	33	8.67241	+
chr10	123375424	123375437	intergenic__NA__chr10:123375443..123375444,-::	0	-	chr10	123375424	123375437	126	17	-
chr10	123375424	123375437	intergenic__NA__chr10:123375443..123375444,-::	0	-	chr10	123375424	123375437	126	17.3818	-
chr10	123375424	123375437	intergenic__NA__chr10:123375443..123375444,-::	0	-	chr10	123375424	123375437	126	17.8361	-
chr10	123375434	123375451	intergenic__NA__chr10:123375443..123375444,-::	0	-	chr10	123375434	123375451	35	3.38182	+
chr10	123375437	123375449	intergenic__NA__chr10:123375443..123375444,-::	0	-	chr10	123375437	123375449	39	11.3226	+
chr10	123375494	123375505	intergenic__NA__chr10:123375443..123375444,-::	0	-	chr10	123375494	123375505	68	10.6818	-
chr10	123375500	123375514	intergenic__NA__chr10:123375443..123375444,-::	0	-	chr10	123375500	123375514	49	7.2623	+
chr10	123375513	123375523	intergenic__NA__chr10:123375443..123375444,-::	0	-	chr10	123375513	123375523	82	11.0976	+
chr10	123375519	123375524	intergenic__NA__chr10:123375443..123375444,-::	0	-	chr10	123375519	123375535	51	-10.5962	+
chr10	123418221	123418234	Enhancer__chr10:123418268-123418559	0	+	chr10	123418221	123418234	103	17.8571	-
chr10	123418223	123418231	Enhancer__chr10:123418268-123418559	0	+	chr10	123418223	123418231	78	11.918	-
chr10	123418239	123418247	Enhancer__chr10:123418268-123418559	0	+	chr10	123418239	123418247	99	11.5574	+
chr10	123418240	123418250	Enhancer__chr10:123418268-123418559	0	+	chr10	123418240	123418250	77	11.3115	-
chr10	123418260	123418281	Enhancer__chr10:123418268-123418559	0	+	chr10	123418260	123418281	140	10.4839	+
chr10	123418292	123418302	Enhancer__chr10:123418268-123418559	0	+	chr10	123418292	123418302	113	11.3934	-
chr10	123418293	123418303	Enhancer__chr10:123418268-123418559	0	+	chr10	123418293	123418303	112	11.8364	+
chr10	123483693	123483694	Enhancer__chr10:123483664-123483774	0	+	chr10	123483673	123483694	140	10.5161	-
chr10	123483694	123483704	Enhancer__chr10:123483664-123483774	0	+	chr10	123483694	123483704	138	11.2903	+
chr10	123483704	123483717	Enhancer__chr10:123483664-123483774	0	+	chr10	123483704	123483717	196	12.5079	+
chr10	123483707	123483721	Enhancer__chr10:123483664-123483774	0	+	chr10	123483707	123483721	199	10.1573	+
chr10	123483707	123483721	Enhancer__chr10:123483664-123483774	0	+	chr10	123483707	123483721	199	10.1897	+
chr10	123483707	123483721	Enhancer__chr10:123483664-123483774	0	+	chr10	123483707	123483721	199	9.46154	+
chr10	123483707	123483722	Enhancer__chr10:123483664-123483774	0	+	chr10	123483707	123483722	196	9.64935	-
chr10	123483708	123483721	Enhancer__chr10:123483664-123483774	0	+	chr10	123483708	123483721	196	10.7424	+
chr10	123483722	123483731	Enhancer__chr10:123483664-123483774	0	+	chr10	123483722	123483731	170	8.81034	-
chr10	123483783	123483798	Enhancer__chr10:123483664-123483774	0	+	chr10	123483783	123483798	53	7.38202	+
chr10	123483794	123483808	Enhancer__chr10:123483664-123483774	0	+	chr10	123483794	123483812	96	-0.827586	-
chr10	123483794	123483808	Enhancer__chr10:123483664-123483774	0	+	chr10	123483794	123483812	97	9.67308	+
chr10	123483806	123483808	Enhancer__chr10:123483664-123483774	0	+	chr10	123483806	123483815	28	10.5957	+
chr10	123483806	123483808	Enhancer__chr10:123483664-123483774	0	+	chr10	123483806	123483816	29	12.4444	+
chr10	123494235	123494241	Enhancer__chr10:123494191-123494316	0	+	chr10	123494227	123494241	48	6.06383	+
chr10	123494235	123494242	Enhancer__chr10:123494191-123494316	0	+	chr10	123494227	123494242	48	10.9455	+
chr10	123494235	123494242	Enhancer__chr10:123494191-123494316	0	+	chr10	123494227	123494242	53	7.58427	-
chr10	123494235	123494243	Enhancer__chr10:123494191-123494316	0	+	chr10	123494224	123494243	58	20.3934	-
chr10	123494241	123494253	Enhancer__chr10:123494191-123494316	0	+	chr10	123494241	123494253	66	6.64634	-
chr10	123494249	123494258	Enhancer__chr10:123494191-123494316	0	+	chr10	123494249	123494258	168	11.8226	+
chr10	123494269	123494281	Enhancer__chr10:123494191-123494316	0	+	chr10	123494269	123494281	214	15.5645	+
chr10	123494269	123494284	Enhancer__chr10:123494191-123494316	0	+	chr10	123494269	123494284	10	9.05714	+
chr10	123494307	123494320	Enhancer__chr10:123494191-123494316	0	+	chr10	123494307	123494320	13	15.8163	+
chr10	123494324	123494335	Enhancer__chr10:123494191-123494316	0	+	chr10	123494324	123494335	34	11.0606	+
chr10	123494325	123494335	Enhancer__chr10:123494191-123494316	0	+	chr10	123494325	123494335	35	10.6633	-
chr10	123494348	123494350	Enhancer__chr10:123494191-123494316	0	+	chr10	123494348	123494363	10	9.38571	+
chr10	123494348	123494350	Enhancer__chr10:123494191-123494316	0	+	chr10	123494348	123494363	8	11.4423	+
chr10	123687625	123687640	div_lnc__p1@ENST00000437593__chr10:123687659..123687726,+	0	+	chr10	123687625	123687640	32	10.1897	+
chr10	123687625	123687641	div_lnc__p1@ENST00000437593__chr10:123687659..123687726,+	0	+	chr10	123687625	123687641	32	13.5636	+
chr10	123687627	123687638	div_lnc__p1@ENST00000437593__chr10:123687659..123687726,+	0	+	chr10	123687627	123687638	33	10.4655	+
chr10	123687627	123687638	div_lnc__p1@ENST00000437593__chr10:123687659..123687726,+	0	+	chr10	123687627	123687638	61	11.8909	+
chr10	123687632	123687644	div_lnc__p1@ENST00000437593__chr10:123687659..123687726,+	0	+	chr10	123687632	123687644	119	13.8077	-
chr10	123687663	123687673	div_lnc__p1@ENST00000437593__chr10:123687659..123687726,+	0	+	chr10	123687663	123687673	135	11.0638	-
chr10	123687663	123687673	div_lnc__p1@ENST00000437593__chr10:123687659..123687726,+	0	+	chr10	123687663	123687673	135	11.1207	-
chr10	123687663	123687673	div_lnc__p1@ENST00000437593__chr10:123687659..123687726,+	0	+	chr10	123687663	123687673	135	11.2727	-
chr10	123687663	123687673	div_lnc__p1@ENST00000437593__chr10:123687659..123687726,+	0	+	chr10	123687663	123687673	135	11.4038	-
chr10	123687663	123687673	div_lnc__p1@ENST00000437593__chr10:123687659..123687726,+	0	+	chr10	123687663	123687673	136	10.4228	+
chr10	123687663	123687673	div_lnc__p1@ENST00000437593__chr10:123687659..123687726,+	0	+	chr10	123687663	123687673	136	10.8283	+
chr10	123687663	123687674	div_lnc__p1@ENST00000437593__chr10:123687659..123687726,+	0	+	chr10	123687663	123687674	135	12.1967	-
chr10	123687676	123687695	div_lnc__p1@ENST00000437593__chr10:123687659..123687726,+	0	+	chr10	123687676	123687695	58	8.88525	+
chr10	123687723	123687734	div_lnc__p1@ENST00000437593__chr10:123687659..123687726,+	0	+	chr10	123687723	123687734	63	14.1379	+
chr10	123687723	123687734	div_lnc__p1@ENST00000437593__chr10:123687659..123687726,+	0	+	chr10	123687723	123687734	64	15.0517	+
chr10	123687723	123687735	div_lnc__p1@ENST00000437593__chr10:123687659..123687726,+	0	+	chr10	123687723	123687744	140	9.6129	-
chr10	123687731	123687735	div_lnc__p1@ENST00000437593__chr10:123687659..123687726,+	0	+	chr10	123687731	123687742	68	12.1364	+
chr10	123687732	123687735	div_lnc__p1@ENST00000437593__chr10:123687659..123687726,+	0	+	chr10	123687732	123687743	205	12.8793	-
chr10	123687943	123687944	div_pc__p2@ATE1__chr10:123687943..123687997,-	0	-	chr10	123687930	123687944	38	13	+
chr10	123687955	123687967	div_pc__p2@ATE1__chr10:123687943..123687997,-	0	-	chr10	123687955	123687967	60	12.9242	+
chr10	123687969	123687981	div_pc__p2@ATE1__chr10:123687943..123687997,-	0	-	chr10	123687969	123687981	40	10.3857	+
chr10	123687970	123687982	div_pc__p2@ATE1__chr10:123687943..123687997,-	0	-	chr10	123687970	123687982	41	10.069	+
chr10	123687970	123687987	div_pc__p2@ATE1__chr10:123687943..123687997,-	0	-	chr10	123687970	123687987	35	7.52727	+
chr10	123687971	123687989	div_pc__p2@ATE1__chr10:123687943..123687997,-	0	-	chr10	123687971	123687989	36	9.58621	+
chr10	123687972	123687986	div_pc__p2@ATE1__chr10:123687943..123687997,-	0	-	chr10	123687972	123687986	35	12.7586	+
chr10	123687972	123687987	div_pc__p2@ATE1__chr10:123687943..123687997,-	0	-	chr10	123687972	123687987	35	11.2787	+
chr10	123687973	123687984	div_pc__p2@ATE1__chr10:123687943..123687997,-	0	-	chr10	123687973	123687984	35	12.1382	+
chr10	123687973	123687985	div_pc__p2@ATE1__chr10:123687943..123687997,-	0	-	chr10	123687973	123687985	35	12.0395	+
chr10	123687982	123687994	div_pc__p2@ATE1__chr10:123687943..123687997,-	0	-	chr10	123687982	123687994	67	11.0656	+
chr10	123687987	123687998	div_pc__p2@ATE1__chr10:123687943..123687997,-	0	-	chr10	123687987	123687998	55	12.0182	+
chr10	123687987	123687999	div_pc__p2@ATE1__chr10:123687943..123687997,-	0	-	chr10	123687987	123687999	55	11.5918	-
chr10	123687987	123687999	div_pc__p2@ATE1__chr10:123687943..123687997,-	0	-	chr10	123687987	123687999	55	11.6182	-
chr10	123688017	123688028	div_pc__p2@ATE1__chr10:123687943..123687997,-	0	-	chr10	123688017	123688028	55	11.4364	-
chr10	123688020	123688035	div_pc__p2@ATE1__chr10:123687943..123687997,-	0	-	chr10	123688020	123688035	48	11.5455	-
chr10	123688020	123688035	div_pc__p2@ATE1__chr10:123687943..123687997,-	0	-	chr10	123688020	123688035	48	13.0286	-
chr10	123688021	123688035	div_pc__p2@ATE1__chr10:123687943..123687997,-	0	-	chr10	123688021	123688035	48	10.2766	-
chr10	123688022	123688038	div_pc__p2@ATE1__chr10:123687943..123687997,-	0	-	chr10	123688022	123688038	51	-10.5769	-
chr10	123688023	123688034	div_pc__p2@ATE1__chr10:123687943..123687997,-	0	-	chr10	123688023	123688034	63	15.5	+
chr10	123688023	123688034	div_pc__p2@ATE1__chr10:123687943..123687997,-	0	-	chr10	123688023	123688034	64	12.9483	+
chr10	123688051	123688058	div_pc__p2@ATE1__chr10:123687943..123687997,-	0	-	chr10	123688051	123688062	63	10.1724	+
chr10	123688057	123688058	div_pc__p2@ATE1__chr10:123687943..123687997,-	0	-	chr10	123688057	123688073	32	12.6182	-
chr10	123707374	123707381	Enhancer__chr10:123707273-123707432	0	+	chr10	123707374	123707381	22	12.8571	-
chr10	123707392	123707408	Enhancer__chr10:123707273-123707432	0	+	chr10	123707392	123707408	122	11.7241	+
chr10	123707392	123707408	Enhancer__chr10:123707273-123707432	0	+	chr10	123707392	123707408	122	12.1364	-
chr10	123707392	123707408	Enhancer__chr10:123707273-123707432	0	+	chr10	123707392	123707408	122	12.5606	-
chr10	123707392	123707408	Enhancer__chr10:123707273-123707432	0	+	chr10	123707392	123707408	122	9.12857	+
chr10	123707393	123707407	Enhancer__chr10:123707273-123707432	0	+	chr10	123707393	123707407	123	10.2241	-
chr10	123707408	123707419	Enhancer__chr10:123707273-123707432	0	+	chr10	123707408	123707419	55	13	+
chr10	123707427	123707436	Enhancer__chr10:123707273-123707432	0	+	chr10	123707427	123707436	192	10.6707	-
chr10	123707455	123707465	Enhancer__chr10:123707273-123707432	0	+	chr10	123707455	123707465	13	11.3708	+
chr10	123734674	123734679	protein_coding__p1@NSMCE4A__chr10:123734683..123734738,-::	0	-	chr10	123734667	123734679	59	8.91837	-
chr10	123734674	123734692	protein_coding__p1@NSMCE4A__chr10:123734683..123734738,-::	0	-	chr10	123734674	123734692	182	6.78182	-
chr10	123734677	123734689	protein_coding__p1@NSMCE4A__chr10:123734683..123734738,-::	0	-	chr10	123734677	123734689	67	10.7869	-
chr10	123734707	123734719	protein_coding__p1@NSMCE4A__chr10:123734683..123734738,-::	0	-	chr10	123734707	123734719	135	8.43636	+
chr10	123734707	123734719	protein_coding__p1@NSMCE4A__chr10:123734683..123734738,-::	0	-	chr10	123734707	123734719	135	8.7377	+
chr10	123734709	123734719	protein_coding__p1@NSMCE4A__chr10:123734683..123734738,-::	0	-	chr10	123734709	123734719	135	10.8793	+
chr10	123734709	123734719	protein_coding__p1@NSMCE4A__chr10:123734683..123734738,-::	0	-	chr10	123734709	123734719	135	11.1091	+
chr10	123734709	123734719	protein_coding__p1@NSMCE4A__chr10:123734683..123734738,-::	0	-	chr10	123734709	123734719	135	13.7885	+
chr10	123734709	123734719	protein_coding__p1@NSMCE4A__chr10:123734683..123734738,-::	0	-	chr10	123734709	123734719	135	9.95745	+
chr10	123734709	123734720	protein_coding__p1@NSMCE4A__chr10:123734683..123734738,-::	0	-	chr10	123734709	123734720	135	11.8364	-
chr10	123734710	123734721	protein_coding__p1@NSMCE4A__chr10:123734683..123734738,-::	0	-	chr10	123734710	123734721	135	11.7049	+
chr10	123734715	123734726	protein_coding__p1@NSMCE4A__chr10:123734683..123734738,-::	0	-	chr10	123734715	123734726	63	11	-
chr10	123734715	123734729	protein_coding__p1@NSMCE4A__chr10:123734683..123734738,-::	0	-	chr10	123734715	123734729	65	4.83607	+
chr10	123734721	123734742	protein_coding__p1@NSMCE4A__chr10:123734683..123734738,-::	0	-	chr10	123734721	123734742	140	11.6935	-
chr10	123734723	123734738	protein_coding__p1@NSMCE4A__chr10:123734683..123734738,-::	0	-	chr10	123734723	123734738	141	10.2364	+
chr10	123734724	123734738	protein_coding__p1@NSMCE4A__chr10:123734683..123734738,-::	0	-	chr10	123734724	123734738	141	14.1636	+
chr10	123734724	123734738	protein_coding__p1@NSMCE4A__chr10:123734683..123734738,-::	0	-	chr10	123734724	123734738	142	13.371	+
chr10	123734745	123734756	protein_coding__p1@NSMCE4A__chr10:123734683..123734738,-::	0	-	chr10	123734745	123734756	61	13.8909	-
chr10	123734779	123734789	protein_coding__p1@NSMCE4A__chr10:123734683..123734738,-::	0	-	chr10	123734779	123734794	108	9.93939	-
chr10	123734780	123734789	protein_coding__p1@NSMCE4A__chr10:123734683..123734738,-::	0	-	chr10	123734780	123734791	61	11.9091	-
chr10	123734781	123734789	protein_coding__p1@NSMCE4A__chr10:123734683..123734738,-::	0	-	chr10	123734781	123734796	108	12.0758	-
chr10	123734782	123734789	protein_coding__p1@NSMCE4A__chr10:123734683..123734738,-::	0	-	chr10	123734782	123734797	108	9.66667	+
chr10	123734785	123734789	protein_coding__p1@NSMCE4A__chr10:123734683..123734738,-::	0	-	chr10	123734785	123734796	63	10.3103	+
chr10	123734786	123734789	protein_coding__p1@NSMCE4A__chr10:123734683..123734738,-::	0	-	chr10	123734786	123734797	61	13.2909	-
chr10	123748597	123748608	protein_coding__p8@TACC2__chr10:123748653..123748685,+::	0	+	chr10	123748588	123748608	155	6.86667	+
chr10	123748609	123748620	protein_coding__p8@TACC2__chr10:123748653..123748685,+::	0	+	chr10	123748609	123748620	61	12.8182	+
chr10	123748610	123748620	protein_coding__p8@TACC2__chr10:123748653..123748685,+::	0	+	chr10	123748610	123748620	108	9.96774	-
chr10	123748610	123748620	protein_coding__p8@TACC2__chr10:123748653..123748685,+::	0	+	chr10	123748610	123748620	114	10.007	+
chr10	123748623	123748635	protein_coding__p8@TACC2__chr10:123748653..123748685,+::	0	+	chr10	123748623	123748635	206	12.41	-
chr10	123748623	123748637	protein_coding__p8@TACC2__chr10:123748653..123748685,+::	0	+	chr10	123748623	123748637	206	10.2667	+
chr10	123748623	123748638	protein_coding__p8@TACC2__chr10:123748653..123748685,+::	0	+	chr10	123748623	123748638	206	13.5634	+
chr10	123748624	123748639	protein_coding__p8@TACC2__chr10:123748653..123748685,+::	0	+	chr10	123748624	123748639	206	10.6531	-
chr10	123748626	123748637	protein_coding__p8@TACC2__chr10:123748653..123748685,+::	0	+	chr10	123748626	123748637	206	13.7273	+
chr10	123748628	123748635	protein_coding__p8@TACC2__chr10:123748653..123748685,+::	0	+	chr10	123748628	123748635	205	12.9808	+
chr10	123748628	123748635	protein_coding__p8@TACC2__chr10:123748653..123748685,+::	0	+	chr10	123748628	123748635	206	11.4237	+
chr10	123748628	123748635	protein_coding__p8@TACC2__chr10:123748653..123748685,+::	0	+	chr10	123748628	123748635	206	12	+
chr10	123748628	123748635	protein_coding__p8@TACC2__chr10:123748653..123748685,+::	0	+	chr10	123748628	123748635	206	12.4364	+
chr10	123748628	123748635	protein_coding__p8@TACC2__chr10:123748653..123748685,+::	0	+	chr10	123748628	123748635	206	12.9455	+
chr10	123748628	123748635	protein_coding__p8@TACC2__chr10:123748653..123748685,+::	0	+	chr10	123748628	123748635	207	11.3611	+
chr10	123748628	123748636	protein_coding__p8@TACC2__chr10:123748653..123748685,+::	0	+	chr10	123748628	123748636	205	9.92424	+
chr10	123748628	123748636	protein_coding__p8@TACC2__chr10:123748653..123748685,+::	0	+	chr10	123748628	123748636	206	11.82	+
chr10	123748628	123748636	protein_coding__p8@TACC2__chr10:123748653..123748685,+::	0	+	chr10	123748628	123748636	206	12.5056	+
chr10	123748633	123748648	protein_coding__p8@TACC2__chr10:123748653..123748685,+::	0	+	chr10	123748633	123748648	162	4.24138	+
chr10	123748645	123748662	protein_coding__p8@TACC2__chr10:123748653..123748685,+::	0	+	chr10	123748645	123748662	35	3.69091	+
chr10	123748647	123748658	protein_coding__p8@TACC2__chr10:123748653..123748685,+::	0	+	chr10	123748647	123748658	34	14.5152	+
chr10	123748647	123748662	protein_coding__p8@TACC2__chr10:123748653..123748685,+::	0	+	chr10	123748647	123748662	35	11.7049	+
chr10	123748648	123748658	protein_coding__p8@TACC2__chr10:123748653..123748685,+::	0	+	chr10	123748648	123748658	34	13.5714	+
chr10	123748648	123748658	protein_coding__p8@TACC2__chr10:123748653..123748685,+::	0	+	chr10	123748648	123748658	35	13.2347	-
chr10	123748648	123748659	protein_coding__p8@TACC2__chr10:123748653..123748685,+::	0	+	chr10	123748648	123748659	35	12.2927	+
chr10	123748660	123748669	protein_coding__p8@TACC2__chr10:123748653..123748685,+::	0	+	chr10	123748660	123748669	27	10.6184	-
chr10	12375351	12375354	Enhancer__chr10:12375218-12375432	0	+	chr10	12375346	12375354	157	9.98077	-
chr10	12375351	12375354	Enhancer__chr10:12375218-12375432	0	+	chr10	12375346	12375354	190	11.234	-
chr10	12375351	12375354	Enhancer__chr10:12375218-12375432	0	+	chr10	12375346	12375354	190	11.7636	-
chr10	12375351	12375355	Enhancer__chr10:12375218-12375432	0	+	chr10	12375345	12375355	190	11.1695	-
chr10	12375351	12375355	Enhancer__chr10:12375218-12375432	0	+	chr10	12375345	12375355	190	11.1887	-
chr10	12375351	12375355	Enhancer__chr10:12375218-12375432	0	+	chr10	12375346	12375355	190	11.7308	-
chr10	12375351	12375360	Enhancer__chr10:12375218-12375432	0	+	chr10	12375346	12375360	6	0.93617	+
chr10	12375356	12375366	Enhancer__chr10:12375218-12375432	0	+	chr10	12375356	12375366	136	10.6667	-
chr10	12375356	12375366	Enhancer__chr10:12375218-12375432	0	+	chr10	12375356	12375366	136	10.9091	-
chr10	12375356	12375366	Enhancer__chr10:12375218-12375432	0	+	chr10	12375356	12375366	149	10.8871	-
chr10	12375358	12375365	Enhancer__chr10:12375218-12375432	0	+	chr10	12375358	12375365	136	12.2022	-
chr10	12375419	12375427	Enhancer__chr10:12375218-12375432	0	+	chr10	12375419	12375427	85	11.4918	-
chr10	12375434	12375445	Enhancer__chr10:12375218-12375432	0	+	chr10	12375434	12375445	145	10.9184	+
chr10	12375434	12375448	Enhancer__chr10:12375218-12375432	0	+	chr10	12375434	12375448	145	11.5862	+
chr10	12375458	12375466	Enhancer__chr10:12375218-12375432	0	+	chr10	12375458	12375470	119	10.75	+
chr10	12391494	12391496	protein_coding__p1@CAMK1D__chr10:12391532..12391584,+::	0	+	chr10	12391485	12391496	63	10.8103	+
chr10	12391494	12391498	protein_coding__p1@CAMK1D__chr10:12391532..12391584,+::	0	+	chr10	12391477	12391498	130	16.2245	+
chr10	12391494	12391501	protein_coding__p1@CAMK1D__chr10:12391532..12391584,+::	0	+	chr10	12391480	12391501	130	19.0816	+
chr10	12391494	12391503	protein_coding__p1@CAMK1D__chr10:12391532..12391584,+::	0	+	chr10	12391493	12391503	50	11.9541	-
chr10	12391494	12391504	protein_coding__p1@CAMK1D__chr10:12391532..12391584,+::	0	+	chr10	12391483	12391504	130	17.898	+
chr10	12391494	12391504	protein_coding__p1@CAMK1D__chr10:12391532..12391584,+::	0	+	chr10	12391489	12391504	48	9.3	-
chr10	12391494	12391504	protein_coding__p1@CAMK1D__chr10:12391532..12391584,+::	0	+	chr10	12391490	12391504	49	12.0328	-
chr10	12391494	12391504	protein_coding__p1@CAMK1D__chr10:12391532..12391584,+::	0	+	chr10	12391490	12391504	49	7.74242	-
chr10	12391494	12391504	protein_coding__p1@CAMK1D__chr10:12391532..12391584,+::	0	+	chr10	12391494	12391504	50	15.4312	-
chr10	12391504	12391519	protein_coding__p1@CAMK1D__chr10:12391532..12391584,+::	0	+	chr10	12391504	12391519	48	14.9455	-
chr10	12391505	12391519	protein_coding__p1@CAMK1D__chr10:12391532..12391584,+::	0	+	chr10	12391505	12391519	48	11.4468	-
chr10	12391511	12391522	protein_coding__p1@CAMK1D__chr10:12391532..12391584,+::	0	+	chr10	12391511	12391522	63	11.2241	+
chr10	12391511	12391522	protein_coding__p1@CAMK1D__chr10:12391532..12391584,+::	0	+	chr10	12391511	12391522	64	10.5517	+
chr10	12391519	12391530	protein_coding__p1@CAMK1D__chr10:12391532..12391584,+::	0	+	chr10	12391519	12391530	64	13.9483	+
chr10	12391520	12391534	protein_coding__p1@CAMK1D__chr10:12391532..12391584,+::	0	+	chr10	12391520	12391534	38	14.5769	-
chr10	12391525	12391536	protein_coding__p1@CAMK1D__chr10:12391532..12391584,+::	0	+	chr10	12391525	12391536	63	13.431	+
chr10	12391525	12391536	protein_coding__p1@CAMK1D__chr10:12391532..12391584,+::	0	+	chr10	12391525	12391536	64	14.6897	+
chr10	12391529	12391540	protein_coding__p1@CAMK1D__chr10:12391532..12391584,+::	0	+	chr10	12391529	12391540	64	14.8966	+
chr10	12391570	12391581	protein_coding__p1@CAMK1D__chr10:12391532..12391584,+::	0	+	chr10	12391570	12391581	63	10.4483	+
chr10	12391581	12391592	protein_coding__p1@CAMK1D__chr10:12391532..12391584,+::	0	+	chr10	12391581	12391592	61	13.5636	+
chr10	12391586	12391596	protein_coding__p1@CAMK1D__chr10:12391532..12391584,+::	0	+	chr10	12391586	12391596	108	10.6694	-
chr10	12391586	12391596	protein_coding__p1@CAMK1D__chr10:12391532..12391584,+::	0	+	chr10	12391586	12391596	114	9.88112	-
chr10	12391588	12391603	protein_coding__p1@CAMK1D__chr10:12391532..12391584,+::	0	+	chr10	12391588	12391603	32	8	-
chr10	12391590	12391601	protein_coding__p1@CAMK1D__chr10:12391532..12391584,+::	0	+	chr10	12391590	12391601	33	9.06897	-
chr10	12391590	12391604	protein_coding__p1@CAMK1D__chr10:12391532..12391584,+::	0	+	chr10	12391590	12391604	38	13.9808	-
chr10	12391600	12391609	protein_coding__p1@CAMK1D__chr10:12391532..12391584,+::	0	+	chr10	12391600	12391611	135	10.5273	-
chr10	124030732	124030735	protein_coding__p7@BTBD16__chr10:124030807..124030818,+::	0	+	chr10	124030720	124030735	15	9.87931	-
chr10	124030732	124030739	protein_coding__p7@BTBD16__chr10:124030807..124030818,+::	0	+	chr10	124030718	124030739	31	12.6531	+
chr10	124030763	124030777	protein_coding__p7@BTBD16__chr10:124030807..124030818,+::	0	+	chr10	124030763	124030777	133	1.81818	+
chr10	124030763	124030780	protein_coding__p7@BTBD16__chr10:124030807..124030818,+::	0	+	chr10	124030763	124030780	75	5.65306	+
chr10	124030763	124030780	protein_coding__p7@BTBD16__chr10:124030807..124030818,+::	0	+	chr10	124030763	124030780	75	7.70213	+
chr10	124030763	124030780	protein_coding__p7@BTBD16__chr10:124030807..124030818,+::	0	+	chr10	124030763	124030780	75	9.22414	+
chr10	124030765	124030777	protein_coding__p7@BTBD16__chr10:124030807..124030818,+::	0	+	chr10	124030765	124030777	135	11.2182	+
chr10	124030765	124030777	protein_coding__p7@BTBD16__chr10:124030807..124030818,+::	0	+	chr10	124030765	124030777	135	11.4426	+
chr10	124030765	124030777	protein_coding__p7@BTBD16__chr10:124030807..124030818,+::	0	+	chr10	124030765	124030777	135	12.3115	+
chr10	124030765	124030778	protein_coding__p7@BTBD16__chr10:124030807..124030818,+::	0	+	chr10	124030765	124030778	135	9.08621	+
chr10	124030766	124030777	protein_coding__p7@BTBD16__chr10:124030807..124030818,+::	0	+	chr10	124030766	124030777	135	12.9836	+
chr10	124030766	124030777	protein_coding__p7@BTBD16__chr10:124030807..124030818,+::	0	+	chr10	124030766	124030777	135	13.4	+
chr10	124030766	124030777	protein_coding__p7@BTBD16__chr10:124030807..124030818,+::	0	+	chr10	124030766	124030777	135	9.67273	+
chr10	124030767	124030777	protein_coding__p7@BTBD16__chr10:124030807..124030818,+::	0	+	chr10	124030767	124030777	135	10.4894	+
chr10	124030767	124030777	protein_coding__p7@BTBD16__chr10:124030807..124030818,+::	0	+	chr10	124030767	124030777	135	11.431	+
chr10	124030767	124030777	protein_coding__p7@BTBD16__chr10:124030807..124030818,+::	0	+	chr10	124030767	124030777	135	11.4909	+
chr10	124030767	124030777	protein_coding__p7@BTBD16__chr10:124030807..124030818,+::	0	+	chr10	124030767	124030777	135	11.7586	+
chr10	124030767	124030777	protein_coding__p7@BTBD16__chr10:124030807..124030818,+::	0	+	chr10	124030767	124030777	135	12	+
chr10	124030767	124030777	protein_coding__p7@BTBD16__chr10:124030807..124030818,+::	0	+	chr10	124030767	124030777	135	12.2308	+
chr10	124030767	124030777	protein_coding__p7@BTBD16__chr10:124030807..124030818,+::	0	+	chr10	124030767	124030777	135	12.7234	+
chr10	124030767	124030777	protein_coding__p7@BTBD16__chr10:124030807..124030818,+::	0	+	chr10	124030767	124030777	135	12.9273	+
chr10	124030767	124030777	protein_coding__p7@BTBD16__chr10:124030807..124030818,+::	0	+	chr10	124030767	124030777	135	13.1154	+
chr10	124030767	124030777	protein_coding__p7@BTBD16__chr10:124030807..124030818,+::	0	+	chr10	124030767	124030777	135	13.3448	+
chr10	124030767	124030777	protein_coding__p7@BTBD16__chr10:124030807..124030818,+::	0	+	chr10	124030767	124030777	135	13.9714	+
chr10	124030767	124030778	protein_coding__p7@BTBD16__chr10:124030807..124030818,+::	0	+	chr10	124030767	124030778	135	13.8	-
chr10	124030768	124030779	protein_coding__p7@BTBD16__chr10:124030807..124030818,+::	0	+	chr10	124030768	124030779	135	12.0656	+
chr10	124030774	124030785	protein_coding__p7@BTBD16__chr10:124030807..124030818,+::	0	+	chr10	124030774	124030785	145	13.0816	+
chr10	124030791	124030812	protein_coding__p7@BTBD16__chr10:124030807..124030818,+::	0	+	chr10	124030791	124030812	31	5.44898	-
chr10	124030795	124030809	protein_coding__p7@BTBD16__chr10:124030807..124030818,+::	0	+	chr10	124030795	124030809	123	13.0172	-
chr10	124030809	124030821	protein_coding__p7@BTBD16__chr10:124030807..124030818,+::	0	+	chr10	124030809	124030821	40	11.2143	+
chr10	124030810	124030822	protein_coding__p7@BTBD16__chr10:124030807..124030818,+::	0	+	chr10	124030810	124030822	39	12.2258	+
chr10	124030810	124030822	protein_coding__p7@BTBD16__chr10:124030807..124030818,+::	0	+	chr10	124030810	124030822	39	12.6207	+
chr10	124030841	124030847	protein_coding__p7@BTBD16__chr10:124030807..124030818,+::	0	+	chr10	124030841	124030849	99	12.3846	-
chr10	124030841	124030847	protein_coding__p7@BTBD16__chr10:124030807..124030818,+::	0	+	chr10	124030841	124030849	99	13.5246	-
chr10	124030842	124030847	protein_coding__p7@BTBD16__chr10:124030807..124030818,+::	0	+	chr10	124030842	124030849	99	10.3111	-
chr10	124134143	124134147	protein_coding__p1@PLEKHA1__chr10:124134201..124134282,+::	0	+	chr10	124134129	124134147	96	-1.08621	-
chr10	124134143	124134147	protein_coding__p1@PLEKHA1__chr10:124134201..124134282,+::	0	+	chr10	124134129	124134147	96	6.65306	-
chr10	124134143	124134147	protein_coding__p1@PLEKHA1__chr10:124134201..124134282,+::	0	+	chr10	124134129	124134147	97	12.4231	+
chr10	124134176	124134187	protein_coding__p1@PLEKHA1__chr10:124134201..124134282,+::	0	+	chr10	124134176	124134187	188	12.9138	+
chr10	124134193	124134214	protein_coding__p1@PLEKHA1__chr10:124134201..124134282,+::	0	+	chr10	124134193	124134214	186	9.06122	+
chr10	124134210	124134223	protein_coding__p1@PLEKHA1__chr10:124134201..124134282,+::	0	+	chr10	124134210	124134223	115	10.5714	+
chr10	124134212	124134226	protein_coding__p1@PLEKHA1__chr10:124134201..124134282,+::	0	+	chr10	124134212	124134226	117	9.04878	-
chr10	124134214	124134224	protein_coding__p1@PLEKHA1__chr10:124134201..124134282,+::	0	+	chr10	124134214	124134224	114	11.6182	-
chr10	124134214	124134224	protein_coding__p1@PLEKHA1__chr10:124134201..124134282,+::	0	+	chr10	124134214	124134224	114	11.6643	-
chr10	124134214	124134224	protein_coding__p1@PLEKHA1__chr10:124134201..124134282,+::	0	+	chr10	124134214	124134224	114	11.7241	+
chr10	124134215	124134226	protein_coding__p1@PLEKHA1__chr10:124134201..124134282,+::	0	+	chr10	124134215	124134226	61	15.4	+
chr10	124134220	124134235	protein_coding__p1@PLEKHA1__chr10:124134201..124134282,+::	0	+	chr10	124134220	124134235	45	12.8077	-
chr10	124134224	124134240	protein_coding__p1@PLEKHA1__chr10:124134201..124134282,+::	0	+	chr10	124134224	124134240	32	10.8	-
chr10	124134225	124134240	protein_coding__p1@PLEKHA1__chr10:124134201..124134282,+::	0	+	chr10	124134225	124134240	32	5.31034	-
chr10	124134227	124134238	protein_coding__p1@PLEKHA1__chr10:124134201..124134282,+::	0	+	chr10	124134227	124134238	61	10.1273	-
chr10	124134242	124134254	protein_coding__p1@PLEKHA1__chr10:124134201..124134282,+::	0	+	chr10	124134242	124134254	60	16.3939	-
chr10	124134255	124134258	protein_coding__p1@PLEKHA1__chr10:124134201..124134282,+::	0	+	chr10	124134255	124134264	27	11.3421	-
chr10	124196456	124196471	Enhancer__chr10:124196519-124196712	0	+	chr10	124196456	124196471	37	13.2069	-
chr10	124196476	124196497	Enhancer__chr10:124196519-124196712	0	+	chr10	124196476	124196497	31	7.53061	-
chr10	124196479	124196489	Enhancer__chr10:124196519-124196712	0	+	chr10	124196479	124196489	136	10.439	+
chr10	124196479	124196489	Enhancer__chr10:124196519-124196712	0	+	chr10	124196479	124196489	136	10.8788	+
chr10	124196479	124196489	Enhancer__chr10:124196519-124196712	0	+	chr10	124196479	124196489	149	11.0323	+
chr10	124196495	124196506	Enhancer__chr10:124196519-124196712	0	+	chr10	124196495	124196506	177	10.6263	-
chr10	124196496	124196509	Enhancer__chr10:124196519-124196712	0	+	chr10	124196496	124196509	181	9.80328	-
chr10	124196497	124196510	Enhancer__chr10:124196519-124196712	0	+	chr10	124196497	124196510	178	9.46939	-
chr10	124196508	124196523	Enhancer__chr10:124196519-124196712	0	+	chr10	124196508	124196523	206	11.5775	-
chr10	124196515	124196530	Enhancer__chr10:124196519-124196712	0	+	chr10	124196515	124196530	206	11.3099	-
chr10	124196539	124196553	Enhancer__chr10:124196519-124196712	0	+	chr10	124196539	124196553	216	11.5273	+
chr10	124196541	124196551	Enhancer__chr10:124196519-124196712	0	+	chr10	124196541	124196551	121	8.93902	+
chr10	124196542	124196553	Enhancer__chr10:124196519-124196712	0	+	chr10	124196542	124196553	216	11.8571	+
chr10	124196543	124196551	Enhancer__chr10:124196519-124196712	0	+	chr10	124196543	124196551	218	13.2909	-
chr10	124196543	124196551	Enhancer__chr10:124196519-124196712	0	+	chr10	124196543	124196551	220	10.8448	-
chr10	124196543	124196554	Enhancer__chr10:124196519-124196712	0	+	chr10	124196543	124196554	217	12.9483	+
chr10	124214101	124214112	protein_coding__p1@ARMS2__chr10:124214164..124214184,+::	0	+	chr10	124214101	124214112	34	11.1212	-
chr10	124214109	124214123	protein_coding__p1@ARMS2__chr10:124214164..124214184,+::	0	+	chr10	124214109	124214123	123	11.4655	-
chr10	124214115	124214130	protein_coding__p1@ARMS2__chr10:124214164..124214184,+::	0	+	chr10	124214115	124214130	12	11.75	-
chr10	124214145	124214157	protein_coding__p1@ARMS2__chr10:124214164..124214184,+::	0	+	chr10	124214145	124214157	66	4.78049	-
chr10	124214146	124214160	protein_coding__p1@ARMS2__chr10:124214164..124214184,+::	0	+	chr10	124214146	124214160	145	11.6552	+
chr10	124214151	124214165	protein_coding__p1@ARMS2__chr10:124214164..124214184,+::	0	+	chr10	124214151	124214165	221	8.33708	+
chr10	124214156	124214166	protein_coding__p1@ARMS2__chr10:124214164..124214184,+::	0	+	chr10	124214156	124214166	163	13.6714	-
chr10	124214180	124214193	protein_coding__p1@ARMS2__chr10:124214164..124214184,+::	0	+	chr10	124214180	124214193	103	13.9184	-
chr10	124214182	124214192	protein_coding__p1@ARMS2__chr10:124214164..124214184,+::	0	+	chr10	124214182	124214192	77	12.5082	-
chr10	124214182	124214194	protein_coding__p1@ARMS2__chr10:124214164..124214184,+::	0	+	chr10	124214182	124214194	98	3.60656	-
chr10	124214183	124214193	protein_coding__p1@ARMS2__chr10:124214164..124214184,+::	0	+	chr10	124214183	124214193	103	12.5286	-
chr10	124214183	124214194	protein_coding__p1@ARMS2__chr10:124214164..124214184,+::	0	+	chr10	124214183	124214194	103	12.7347	+
chr10	124214183	124214194	protein_coding__p1@ARMS2__chr10:124214164..124214184,+::	0	+	chr10	124214183	124214194	103	13.2041	+
chr10	124214192	124214201	protein_coding__p1@ARMS2__chr10:124214164..124214184,+::	0	+	chr10	124214192	124214201	28	10.617	-
chr10	124214200	124214213	protein_coding__p1@ARMS2__chr10:124214164..124214184,+::	0	+	chr10	124214200	124214213	46	7.30303	-
chr10	124214203	124214213	protein_coding__p1@ARMS2__chr10:124214164..124214184,+::	0	+	chr10	124214203	124214224	31	4.11224	+
chr10	124214210	124214213	protein_coding__p1@ARMS2__chr10:124214164..124214184,+::	0	+	chr10	124214210	124214218	165	13.377	+
chr10	124220961	124220970	protein_coding__p4@HTRA1__chr10:124221036..124221047,+::	0	+	chr10	124220955	124220970	37	14.7414	+
chr10	124220961	124220972	protein_coding__p4@HTRA1__chr10:124221036..124221047,+::	0	+	chr10	124220956	124220972	32	9.94545	+
chr10	124220961	124220972	protein_coding__p4@HTRA1__chr10:124221036..124221047,+::	0	+	chr10	124220961	124220972	64	15.2586	-
chr10	124220965	124220976	protein_coding__p4@HTRA1__chr10:124221036..124221047,+::	0	+	chr10	124220965	124220976	63	15.2759	-
chr10	124220965	124220976	protein_coding__p4@HTRA1__chr10:124221036..124221047,+::	0	+	chr10	124220965	124220976	64	15.1897	-
chr10	124220983	124220995	protein_coding__p4@HTRA1__chr10:124221036..124221047,+::	0	+	chr10	124220983	124220995	59	10.6735	-
chr10	124221008	124221022	protein_coding__p4@HTRA1__chr10:124221036..124221047,+::	0	+	chr10	124221008	124221022	123	10.1897	+
chr10	124221035	124221053	protein_coding__p4@HTRA1__chr10:124221036..124221047,+::	0	+	chr10	124221035	124221053	184	8.52439	-
chr10	124221039	124221054	protein_coding__p4@HTRA1__chr10:124221036..124221047,+::	0	+	chr10	124221039	124221054	35	7.83607	-
chr10	124221051	124221061	protein_coding__p4@HTRA1__chr10:124221036..124221047,+::	0	+	chr10	124221051	124221061	108	9.98387	-
chr10	124221053	124221064	protein_coding__p4@HTRA1__chr10:124221036..124221047,+::	0	+	chr10	124221053	124221064	61	13.0364	-
chr10	124221056	124221067	protein_coding__p4@HTRA1__chr10:124221036..124221047,+::	0	+	chr10	124221056	124221067	61	13.0364	+
chr10	124221059	124221069	protein_coding__p4@HTRA1__chr10:124221036..124221047,+::	0	+	chr10	124221059	124221069	108	9.93548	-
chr10	124221071	124221076	protein_coding__p4@HTRA1__chr10:124221036..124221047,+::	0	+	chr10	124221071	124221087	2	7.70492	-
chr10	124221073	124221076	protein_coding__p4@HTRA1__chr10:124221036..124221047,+::	0	+	chr10	124221073	124221085	59	9.67347	-
chr10	124221073	124221076	protein_coding__p4@HTRA1__chr10:124221036..124221047,+::	0	+	chr10	124221073	124221087	52	9.2449	-
chr10	124304258	124304268	Enhancer__chr10:124304094-124304354	0	+	chr10	124304258	124304268	86	12.377	+
chr10	124304258	124304269	Enhancer__chr10:124304094-124304354	0	+	chr10	124304256	124304269	178	11.2857	+
chr10	124304258	124304270	Enhancer__chr10:124304094-124304354	0	+	chr10	124304257	124304270	181	13.7049	+
chr10	124304258	124304270	Enhancer__chr10:124304094-124304354	0	+	chr10	124304258	124304270	176	10.8868	+
chr10	124304258	124304270	Enhancer__chr10:124304094-124304354	0	+	chr10	124304258	124304270	176	11	+
chr10	124304258	124304270	Enhancer__chr10:124304094-124304354	0	+	chr10	124304258	124304270	179	12.9091	+
chr10	124304258	124304271	Enhancer__chr10:124304094-124304354	0	+	chr10	124304257	124304271	179	11.4571	+
chr10	124304258	124304271	Enhancer__chr10:124304094-124304354	0	+	chr10	124304257	124304271	180	7.13636	+
chr10	124304258	124304273	Enhancer__chr10:124304094-124304354	0	+	chr10	124304256	124304273	88	10.9342	+
chr10	124304260	124304268	Enhancer__chr10:124304094-124304354	0	+	chr10	124304260	124304268	87	11.5571	+
chr10	124304260	124304268	Enhancer__chr10:124304094-124304354	0	+	chr10	124304260	124304268	89	11.4775	+
chr10	124304260	124304270	Enhancer__chr10:124304094-124304354	0	+	chr10	124304260	124304270	86	12.7869	-
chr10	124304260	124304271	Enhancer__chr10:124304094-124304354	0	+	chr10	124304260	124304271	177	10.6263	+
chr10	124304260	124304277	Enhancer__chr10:124304094-124304354	0	+	chr10	124304260	124304277	190	11.75	-
chr10	124304263	124304273	Enhancer__chr10:124304094-124304354	0	+	chr10	124304263	124304273	190	11.0189	+
chr10	124304263	124304273	Enhancer__chr10:124304094-124304354	0	+	chr10	124304263	124304273	190	11.0339	+
chr10	124304264	124304272	Enhancer__chr10:124304094-124304354	0	+	chr10	124304264	124304272	190	10.9787	+
chr10	124304265	124304279	Enhancer__chr10:124304094-124304354	0	+	chr10	124304265	124304279	35	8.93103	+
chr10	124304270	124304285	Enhancer__chr10:124304094-124304354	0	+	chr10	124304270	124304285	10	10.9714	-
chr10	124304283	124304294	Enhancer__chr10:124304094-124304354	0	+	chr10	124304283	124304294	135	11.3818	+
chr10	124304284	124304296	Enhancer__chr10:124304094-124304354	0	+	chr10	124304284	124304296	135	10.5455	-
chr10	124304295	124304307	Enhancer__chr10:124304094-124304354	0	+	chr10	124304295	124304307	39	10.6613	-
chr10	124304298	124304310	Enhancer__chr10:124304094-124304354	0	+	chr10	124304298	124304310	39	9.67241	-
chr10	124304315	124304330	Enhancer__chr10:124304094-124304354	0	+	chr10	124304315	124304330	196	9.63636	-
chr10	124304316	124304329	Enhancer__chr10:124304094-124304354	0	+	chr10	124304316	124304329	196	9.69697	+
chr10	124304318	124304328	Enhancer__chr10:124304094-124304354	0	+	chr10	124304318	124304328	201	11.4727	+
chr10	124304337	124304348	Enhancer__chr10:124304094-124304354	0	+	chr10	124304337	124304348	170	10.6909	+
chr10	124304354	124304367	Enhancer__chr10:124304094-124304354	0	+	chr10	124304354	124304367	126	13.3293	+
chr10	124304354	124304367	Enhancer__chr10:124304094-124304354	0	+	chr10	124304354	124304367	126	14.2909	+
chr10	124304363	124304373	Enhancer__chr10:124304094-124304354	0	+	chr10	124304363	124304374	110	10.3469	-
chr10	124304365	124304373	Enhancer__chr10:124304094-124304354	0	+	chr10	124304365	124304384	58	8.19672	+
chr10	124320211	124320228	protein_coding__p1@DMBT1__chr10:124320267..124320273,+::	0	+	chr10	124320211	124320228	35	4.83636	+
chr10	124320212	124320230	protein_coding__p1@DMBT1__chr10:124320267..124320273,+::	0	+	chr10	124320212	124320230	36	9.05172	+
chr10	124320213	124320227	protein_coding__p1@DMBT1__chr10:124320267..124320273,+::	0	+	chr10	124320213	124320227	35	10.3966	+
chr10	124320214	124320225	protein_coding__p1@DMBT1__chr10:124320267..124320273,+::	0	+	chr10	124320214	124320225	35	11.8276	+
chr10	124320215	124320223	protein_coding__p1@DMBT1__chr10:124320267..124320273,+::	0	+	chr10	124320215	124320223	92	10.4138	-
chr10	124320239	124320254	protein_coding__p1@DMBT1__chr10:124320267..124320273,+::	0	+	chr10	124320239	124320254	197	12.6944	+
chr10	124320283	124320297	protein_coding__p1@DMBT1__chr10:124320267..124320273,+::	0	+	chr10	124320283	124320297	133	1.36364	+
chr10	124320289	124320299	protein_coding__p1@DMBT1__chr10:124320267..124320273,+::	0	+	chr10	124320289	124320299	132	8.45918	-
chr10	124320299	124320304	protein_coding__p1@DMBT1__chr10:124320267..124320273,+::	0	+	chr10	124320299	124320313	222	13.1444	-
chr10	124459332	124459345	protein_coding__p1@C10orf120__chr10:124459351..124459369,-::	0	-	chr10	124459332	124459345	92	15.1585	-
chr10	124459334	124459344	protein_coding__p1@C10orf120__chr10:124459351..124459369,-::	0	-	chr10	124459334	124459344	92	15.5319	-
chr10	124459334	124459345	protein_coding__p1@C10orf120__chr10:124459351..124459369,-::	0	-	chr10	124459334	124459345	92	13.0545	-
chr10	124459334	124459345	protein_coding__p1@C10orf120__chr10:124459351..124459369,-::	0	-	chr10	124459334	124459345	93	10.2727	-
chr10	124459335	124459345	protein_coding__p1@C10orf120__chr10:124459351..124459369,-::	0	-	chr10	124459335	124459345	92	14.4727	-
chr10	124459336	124459344	protein_coding__p1@C10orf120__chr10:124459351..124459369,-::	0	-	chr10	124459336	124459344	92	13.0862	-
chr10	124459336	124459344	protein_coding__p1@C10orf120__chr10:124459351..124459369,-::	0	-	chr10	124459336	124459344	92	13.7347	-
chr10	124459336	124459344	protein_coding__p1@C10orf120__chr10:124459351..124459369,-::	0	-	chr10	124459336	124459344	92	14.2727	-
chr10	124459336	124459344	protein_coding__p1@C10orf120__chr10:124459351..124459369,-::	0	-	chr10	124459336	124459344	92	15.1633	-
chr10	124459336	124459344	protein_coding__p1@C10orf120__chr10:124459351..124459369,-::	0	-	chr10	124459336	124459344	92	15.4423	-
chr10	124459336	124459345	protein_coding__p1@C10orf120__chr10:124459351..124459369,-::	0	-	chr10	124459336	124459345	100	13.1091	+
chr10	124459336	124459349	protein_coding__p1@C10orf120__chr10:124459351..124459369,-::	0	-	chr10	124459336	124459349	103	8.72857	-
chr10	124459337	124459347	protein_coding__p1@C10orf120__chr10:124459351..124459369,-::	0	-	chr10	124459337	124459347	104	11.8103	+
chr10	124459337	124459347	protein_coding__p1@C10orf120__chr10:124459351..124459369,-::	0	-	chr10	124459337	124459347	104	12.1311	+
chr10	124459337	124459347	protein_coding__p1@C10orf120__chr10:124459351..124459369,-::	0	-	chr10	124459337	124459347	104	13	+
chr10	124459337	124459347	protein_coding__p1@C10orf120__chr10:124459351..124459369,-::	0	-	chr10	124459337	124459347	104	13.7755	+
chr10	124459350	124459366	protein_coding__p1@C10orf120__chr10:124459351..124459369,-::	0	-	chr10	124459350	124459366	122	5.31429	+
chr10	124459350	124459366	protein_coding__p1@C10orf120__chr10:124459351..124459369,-::	0	-	chr10	124459350	124459366	122	5.7069	-
chr10	124459350	124459366	protein_coding__p1@C10orf120__chr10:124459351..124459369,-::	0	-	chr10	124459350	124459366	122	8.78788	-
chr10	124459351	124459365	protein_coding__p1@C10orf120__chr10:124459351..124459369,-::	0	-	chr10	124459351	124459365	123	10.3621	-
chr10	124459359	124459368	protein_coding__p1@C10orf120__chr10:124459351..124459369,-::	0	-	chr10	124459359	124459368	166	12.3034	-
chr10	124459373	124459385	protein_coding__p1@C10orf120__chr10:124459351..124459369,-::	0	-	chr10	124459373	124459385	55	10.6122	-
chr10	124459373	124459385	protein_coding__p1@C10orf120__chr10:124459351..124459369,-::	0	-	chr10	124459373	124459385	55	11.1455	-
chr10	124459398	124459411	protein_coding__p1@C10orf120__chr10:124459351..124459369,-::	0	-	chr10	124459398	124459411	181	13.8852	-
chr10	124459399	124459410	protein_coding__p1@C10orf120__chr10:124459351..124459369,-::	0	-	chr10	124459399	124459410	175	11.0204	+
chr10	124459399	124459412	protein_coding__p1@C10orf120__chr10:124459351..124459369,-::	0	-	chr10	124459399	124459412	178	9.22449	-
chr10	124459414	124459423	protein_coding__p1@C10orf120__chr10:124459351..124459369,-::	0	-	chr10	124459414	124459423	100	11.4909	+
chr10	124459417	124459429	protein_coding__p1@C10orf120__chr10:124459351..124459369,-::	0	-	chr10	124459417	124459429	55	11.2909	-
chr10	124459417	124459429	protein_coding__p1@C10orf120__chr10:124459351..124459369,-::	0	-	chr10	124459417	124459429	55	11.4592	-
chr10	124459433	124459442	protein_coding__p1@C10orf120__chr10:124459351..124459369,-::	0	-	chr10	124459433	124459448	10	8.58571	+
chr10	124523963	124523975	Enhancer__chr10:124524018-124524025	0	+	chr10	124523963	124523975	119	9.94231	-
chr10	124523963	124523978	Enhancer__chr10:124524018-124524025	0	+	chr10	124523963	124523978	53	4.34831	-
chr10	124523967	124523975	Enhancer__chr10:124524018-124524025	0	+	chr10	124523967	124523975	165	12.6066	+
chr10	124523976	124523989	Enhancer__chr10:124524018-124524025	0	+	chr10	124523976	124523989	103	10.7143	-
chr10	124523977	124523991	Enhancer__chr10:124524018-124524025	0	+	chr10	124523977	124523991	102	6.01316	+
chr10	124523979	124523989	Enhancer__chr10:124524018-124524025	0	+	chr10	124523979	124523989	103	12.3	+
chr10	124523986	124523996	Enhancer__chr10:124524018-124524025	0	+	chr10	124523986	124523996	79	10.3516	+
chr10	124524006	124524017	Enhancer__chr10:124524018-124524025	0	+	chr10	124524006	124524017	44	10.6735	-
chr10	124524007	124524017	Enhancer__chr10:124524018-124524025	0	+	chr10	124524007	124524017	44	13.0492	-
chr10	124524012	124524022	Enhancer__chr10:124524018-124524025	0	+	chr10	124524012	124524022	121	8.62195	-
chr10	124524013	124524031	Enhancer__chr10:124524018-124524025	0	+	chr10	124524013	124524031	182	4.52727	+
chr10	124524014	124524030	Enhancer__chr10:124524018-124524025	0	+	chr10	124524014	124524030	183	0.463415	-
chr10	124524036	124524047	Enhancer__chr10:124524018-124524025	0	+	chr10	124524036	124524047	146	9.56364	+
chr10	124639049	124639061	protein_coding__p1@FAM24B__chr10:124639062..124639113,-::	0	-	chr10	124639049	124639061	40	13.1	+
chr10	124639050	124639062	protein_coding__p1@FAM24B__chr10:124639062..124639113,-::	0	-	chr10	124639050	124639062	39	11.3871	+
chr10	124639054	124639070	protein_coding__p1@FAM24B__chr10:124639062..124639113,-::	0	-	chr10	124639054	124639070	51	-7.21154	+
chr10	124639082	124639091	protein_coding__p1@FAM24B__chr10:124639062..124639113,-::	0	-	chr10	124639082	124639091	26	11.4182	+
chr10	124639101	124639112	protein_coding__p1@FAM24B__chr10:124639062..124639113,-::	0	-	chr10	124639101	124639112	61	15.9455	-
chr10	124639102	124639113	protein_coding__p1@FAM24B__chr10:124639062..124639113,-::	0	-	chr10	124639102	124639113	61	19.2727	+
chr10	124639107	124639118	protein_coding__p1@FAM24B__chr10:124639062..124639113,-::	0	-	chr10	124639107	124639118	61	11.2545	-
chr10	124639145	124639148	protein_coding__p1@FAM24B__chr10:124639062..124639113,-::	0	-	chr10	124639145	124639156	61	15.7273	-
chr10	124670076	124670088	protein_coding__NA__chr10:124670154..124670160,+::	0	+	chr10	124670067	124670088	31	6.84694	-
chr10	124670080	124670093	protein_coding__NA__chr10:124670154..124670160,+::	0	+	chr10	124670080	124670093	178	12.4286	+
chr10	124670082	124670094	protein_coding__NA__chr10:124670154..124670160,+::	0	+	chr10	124670082	124670094	179	7.92727	+
chr10	124670114	124670132	protein_coding__NA__chr10:124670154..124670160,+::	0	+	chr10	124670114	124670132	36	3.31034	+
chr10	124670161	124670171	protein_coding__NA__chr10:124670154..124670160,+::	0	+	chr10	124670161	124670171	82	11.061	-
chr10	124670167	124670183	protein_coding__NA__chr10:124670154..124670160,+::	0	+	chr10	124670167	124670183	3	-5.01724	-
chr10	124670185	124670191	protein_coding__NA__chr10:124670154..124670160,+::	0	+	chr10	124670185	124670196	196	11.4127	+
chr10	124670185	124670191	protein_coding__NA__chr10:124670154..124670160,+::	0	+	chr10	124670185	124670201	201	11.039	-
chr10	124670186	124670191	protein_coding__NA__chr10:124670154..124670160,+::	0	+	chr10	124670186	124670196	196	10.5694	-
chr10	124670187	124670191	protein_coding__NA__chr10:124670154..124670160,+::	0	+	chr10	124670187	124670197	201	10	-
chr10	124670187	124670191	protein_coding__NA__chr10:124670154..124670160,+::	0	+	chr10	124670187	124670197	201	10.16	-
chr10	124670187	124670191	protein_coding__NA__chr10:124670154..124670160,+::	0	+	chr10	124670187	124670197	201	10.8053	+
chr10	124670187	124670191	protein_coding__NA__chr10:124670154..124670160,+::	0	+	chr10	124670187	124670197	201	10.8955	-
chr10	124670187	124670191	protein_coding__NA__chr10:124670154..124670160,+::	0	+	chr10	124670187	124670197	201	10.9362	-
chr10	124670187	124670191	protein_coding__NA__chr10:124670154..124670160,+::	0	+	chr10	124670187	124670197	201	11.2	-
chr10	124670187	124670191	protein_coding__NA__chr10:124670154..124670160,+::	0	+	chr10	124670187	124670197	201	11.2673	-
chr10	124670188	124670191	protein_coding__NA__chr10:124670154..124670160,+::	0	+	chr10	124670188	124670196	201	10.381	+
chr10	124670188	124670191	protein_coding__NA__chr10:124670154..124670160,+::	0	+	chr10	124670188	124670196	201	10.5354	-
chr10	124670188	124670191	protein_coding__NA__chr10:124670154..124670160,+::	0	+	chr10	124670188	124670196	201	10.5591	+
chr10	124670188	124670191	protein_coding__NA__chr10:124670154..124670160,+::	0	+	chr10	124670188	124670196	201	10.6415	-
chr10	124670188	124670191	protein_coding__NA__chr10:124670154..124670160,+::	0	+	chr10	124670188	124670196	201	9.97368	-
chr10	124713696	124713712	div_pc__p1@C10orf88__chr10:124713698..124713749,-::	0	-	chr10	124713693	124713712	58	7.80328	-
chr10	124713707	124713717	div_pc__p1@C10orf88__chr10:124713698..124713749,-::	0	-	chr10	124713707	124713717	82	11.6404	-
chr10	124713745	124713755	div_pc__p1@C10orf88__chr10:124713698..124713749,-::	0	-	chr10	124713745	124713755	132	10.8469	+
chr10	124713785	124713796	div_pc__p1@C10orf88__chr10:124713698..124713749,-::	0	-	chr10	124713785	124713796	135	15.8852	-
chr10	124713786	124713797	div_pc__p1@C10orf88__chr10:124713698..124713749,-::	0	-	chr10	124713786	124713797	135	15.8727	+
chr10	124713786	124713799	div_pc__p1@C10orf88__chr10:124713698..124713749,-::	0	-	chr10	124713786	124713799	135	13.5345	-
chr10	124713787	124713797	div_pc__p1@C10orf88__chr10:124713698..124713749,-::	0	-	chr10	124713787	124713797	135	11.5577	-
chr10	124713787	124713797	div_pc__p1@C10orf88__chr10:124713698..124713749,-::	0	-	chr10	124713787	124713797	135	12.7818	-
chr10	124713787	124713797	div_pc__p1@C10orf88__chr10:124713698..124713749,-::	0	-	chr10	124713787	124713797	135	12.8793	-
chr10	124713787	124713797	div_pc__p1@C10orf88__chr10:124713698..124713749,-::	0	-	chr10	124713787	124713797	135	12.9273	-
chr10	124713787	124713797	div_pc__p1@C10orf88__chr10:124713698..124713749,-::	0	-	chr10	124713787	124713797	135	12.9362	-
chr10	124713787	124713797	div_pc__p1@C10orf88__chr10:124713698..124713749,-::	0	-	chr10	124713787	124713797	135	13.069	-
chr10	124713787	124713797	div_pc__p1@C10orf88__chr10:124713698..124713749,-::	0	-	chr10	124713787	124713797	135	13.2143	-
chr10	124713787	124713797	div_pc__p1@C10orf88__chr10:124713698..124713749,-::	0	-	chr10	124713787	124713797	135	13.3091	-
chr10	124713787	124713797	div_pc__p1@C10orf88__chr10:124713698..124713749,-::	0	-	chr10	124713787	124713797	135	13.3803	-
chr10	124713787	124713797	div_pc__p1@C10orf88__chr10:124713698..124713749,-::	0	-	chr10	124713787	124713797	135	13.4038	-
chr10	124713787	124713797	div_pc__p1@C10orf88__chr10:124713698..124713749,-::	0	-	chr10	124713787	124713797	135	13.8621	-
chr10	124713787	124713797	div_pc__p1@C10orf88__chr10:124713698..124713749,-::	0	-	chr10	124713787	124713797	135	14.8298	-
chr10	124713787	124713798	div_pc__p1@C10orf88__chr10:124713698..124713749,-::	0	-	chr10	124713787	124713798	135	11.4545	-
chr10	124713787	124713798	div_pc__p1@C10orf88__chr10:124713698..124713749,-::	0	-	chr10	124713787	124713798	135	13.3818	-
chr10	124713787	124713798	div_pc__p1@C10orf88__chr10:124713698..124713749,-::	0	-	chr10	124713787	124713798	135	9.77049	-
chr10	124713787	124713799	div_pc__p1@C10orf88__chr10:124713698..124713749,-::	0	-	chr10	124713787	124713799	135	13.1967	-
chr10	124713787	124713799	div_pc__p1@C10orf88__chr10:124713698..124713749,-::	0	-	chr10	124713787	124713799	135	13.8689	-
chr10	124713787	124713799	div_pc__p1@C10orf88__chr10:124713698..124713749,-::	0	-	chr10	124713787	124713799	135	14.5818	-
chr10	124713893	124713907	div_pc__p2@PSTK__chr10:124713933..124714023,+::	0	+	chr10	124713891	124713907	8	2.14545	+
chr10	124713904	124713919	div_pc__p2@PSTK__chr10:124713933..124714023,+::	0	+	chr10	124713904	124713919	10	9.68571	+
chr10	124713925	124713936	div_pc__p2@PSTK__chr10:124713933..124714023,+::	0	+	chr10	124713925	124713936	61	15.7273	+
chr10	124713941	124713956	div_pc__p2@PSTK__chr10:124713933..124714023,+::	0	+	chr10	124713941	124713956	8	11.8077	-
chr10	124713968	124713979	div_pc__p2@PSTK__chr10:124713933..124714023,+::	0	+	chr10	124713968	124713979	61	19.2727	-
chr10	124713969	124713980	div_pc__p2@PSTK__chr10:124713933..124714023,+::	0	+	chr10	124713969	124713980	61	15.9455	+
chr10	124768293	124768304	div_pc__p1@IKZF5__chr10:124768300..124768334,-::	0	-	chr10	124768293	124768304	120	12.1061	+
chr10	124768294	124768306	div_pc__p1@IKZF5__chr10:124768300..124768334,-::	0	-	chr10	124768294	124768306	119	17.4423	-
chr10	124768322	124768333	div_pc__p1@IKZF5__chr10:124768300..124768334,-::	0	-	chr10	124768322	124768333	63	17.3966	-
chr10	124768322	124768333	div_pc__p1@IKZF5__chr10:124768300..124768334,-::	0	-	chr10	124768322	124768333	64	17.4483	-
chr10	124768323	124768337	div_pc__p1@IKZF5__chr10:124768300..124768334,-::	0	-	chr10	124768323	124768337	35	9.2931	+
chr10	124768324	124768335	div_pc__p1@IKZF5__chr10:124768300..124768334,-::	0	-	chr10	124768324	124768335	37	15.6346	+
chr10	124768324	124768339	div_pc__p1@IKZF5__chr10:124768300..124768334,-::	0	-	chr10	124768324	124768339	37	17.2931	+
chr10	124768324	124768343	div_pc__p1@IKZF5__chr10:124768300..124768334,-::	0	-	chr10	124768324	124768343	24	13.2903	-
chr10	124768325	124768341	div_pc__p1@IKZF5__chr10:124768300..124768334,-::	0	-	chr10	124768325	124768341	32	9.74545	+
chr10	124768329	124768343	div_pc__p1@IKZF5__chr10:124768300..124768334,-::	0	-	chr10	124768329	124768343	49	10.4098	+
chr10	124768329	124768344	div_pc__p1@IKZF5__chr10:124768300..124768334,-::	0	-	chr10	124768329	124768344	48	11.3818	+
chr10	124768329	124768344	div_pc__p1@IKZF5__chr10:124768300..124768334,-::	0	-	chr10	124768329	124768344	48	12.3571	+
chr10	124768345	124768360	div_pc__p1@IKZF5__chr10:124768300..124768334,-::	0	-	chr10	124768345	124768360	108	15.3333	-
chr10	124768348	124768363	div_pc__p1@IKZF5__chr10:124768300..124768334,-::	0	-	chr10	124768348	124768363	108	14.4545	+
chr10	124768350	124768360	div_pc__p1@IKZF5__chr10:124768300..124768334,-::	0	-	chr10	124768350	124768360	82	10.3902	-
chr10	124768378	124768391	div_pc__p1@IKZF5__chr10:124768300..124768334,-::	0	-	chr10	124768378	124768396	36	6.13793	-
chr10	124768441	124768445	div_pc__p1@ACADSB__chr10:124768482..124768542,+::	0	+	chr10	124768435	124768445	50	12.422	-
chr10	124768441	124768447	div_pc__p1@ACADSB__chr10:124768482..124768542,+::	0	+	chr10	124768437	124768447	50	11.3486	-
chr10	124768441	124768448	div_pc__p1@ACADSB__chr10:124768482..124768542,+::	0	+	chr10	124768436	124768448	35	13.9868	-
chr10	124768441	124768448	div_pc__p1@ACADSB__chr10:124768482..124768542,+::	0	+	chr10	124768437	124768448	35	13.3448	-
chr10	124768441	124768449	div_pc__p1@ACADSB__chr10:124768482..124768542,+::	0	+	chr10	124768435	124768449	35	8.25862	-
chr10	124768441	124768450	div_pc__p1@ACADSB__chr10:124768482..124768542,+::	0	+	chr10	124768438	124768450	35	12.7763	-
chr10	124768441	124768450	div_pc__p1@ACADSB__chr10:124768482..124768542,+::	0	+	chr10	124768439	124768450	35	13.3659	-
chr10	124768441	124768450	div_pc__p1@ACADSB__chr10:124768482..124768542,+::	0	+	chr10	124768439	124768450	35	14.5862	-
chr10	124768441	124768451	div_pc__p1@ACADSB__chr10:124768482..124768542,+::	0	+	chr10	124768437	124768451	35	8.94828	-
chr10	124768441	124768454	div_pc__p1@ACADSB__chr10:124768482..124768542,+::	0	+	chr10	124768434	124768454	72	7.81651	-
chr10	124768441	124768458	div_pc__p1@ACADSB__chr10:124768482..124768542,+::	0	+	chr10	124768438	124768458	72	6.22936	-
chr10	124768442	124768459	div_pc__p1@ACADSB__chr10:124768482..124768542,+::	0	+	chr10	124768442	124768459	35	3.78182	-
chr10	124768459	124768475	div_pc__p1@ACADSB__chr10:124768482..124768542,+::	0	+	chr10	124768459	124768475	32	13.7818	-
chr10	124768460	124768475	div_pc__p1@ACADSB__chr10:124768482..124768542,+::	0	+	chr10	124768460	124768475	32	13.9655	-
chr10	124768461	124768473	div_pc__p1@ACADSB__chr10:124768482..124768542,+::	0	+	chr10	124768461	124768473	41	10.4483	-
chr10	124768461	124768476	div_pc__p1@ACADSB__chr10:124768482..124768542,+::	0	+	chr10	124768461	124768476	37	16.8448	-
chr10	124768462	124768473	div_pc__p1@ACADSB__chr10:124768482..124768542,+::	0	+	chr10	124768462	124768473	33	14.8793	-
chr10	124768462	124768476	div_pc__p1@ACADSB__chr10:124768482..124768542,+::	0	+	chr10	124768462	124768476	38	17.8846	-
chr10	124768462	124768477	div_pc__p1@ACADSB__chr10:124768482..124768542,+::	0	+	chr10	124768462	124768477	35	15.082	-
chr10	124768462	124768479	div_pc__p1@ACADSB__chr10:124768482..124768542,+::	0	+	chr10	124768462	124768479	35	21.0727	-
chr10	124768463	124768477	div_pc__p1@ACADSB__chr10:124768482..124768542,+::	0	+	chr10	124768463	124768477	35	17.7241	-
chr10	124768464	124768476	div_pc__p1@ACADSB__chr10:124768482..124768542,+::	0	+	chr10	124768464	124768476	35	17.25	-
chr10	124768465	124768476	div_pc__p1@ACADSB__chr10:124768482..124768542,+::	0	+	chr10	124768465	124768476	35	15.6341	-
chr10	124768465	124768476	div_pc__p1@ACADSB__chr10:124768482..124768542,+::	0	+	chr10	124768465	124768476	35	16.5345	-
chr10	124768465	124768476	div_pc__p1@ACADSB__chr10:124768482..124768542,+::	0	+	chr10	124768465	124768476	37	16.2692	-
chr10	124768465	124768479	div_pc__p1@ACADSB__chr10:124768482..124768542,+::	0	+	chr10	124768465	124768479	56	14.5455	+
chr10	124768466	124768476	div_pc__p1@ACADSB__chr10:124768482..124768542,+::	0	+	chr10	124768466	124768476	34	16.2041	-
chr10	124768466	124768476	div_pc__p1@ACADSB__chr10:124768482..124768542,+::	0	+	chr10	124768466	124768476	35	16.6939	+
chr10	124768466	124768477	div_pc__p1@ACADSB__chr10:124768482..124768542,+::	0	+	chr10	124768466	124768477	34	15.0606	-
chr10	124768474	124768493	div_pc__p1@ACADSB__chr10:124768482..124768542,+::	0	+	chr10	124768474	124768493	24	13.6452	-
chr10	124768482	124768495	div_pc__p1@ACADSB__chr10:124768482..124768542,+::	0	+	chr10	124768482	124768495	46	9.62121	-
chr10	124768531	124768542	div_pc__p1@ACADSB__chr10:124768482..124768542,+::	0	+	chr10	124768531	124768542	55	13.7091	-
chr10	124872627	124872637	Enhancer__chr10:124872431-124872708	0	+	chr10	124872623	124872637	49	4.5	+
chr10	124872627	124872637	Enhancer__chr10:124872431-124872708	0	+	chr10	124872623	124872637	49	8.57377	+
chr10	124872627	124872638	Enhancer__chr10:124872431-124872708	0	+	chr10	124872622	124872638	51	7.15385	+
chr10	124872633	124872646	Enhancer__chr10:124872431-124872708	0	+	chr10	124872633	124872646	126	13.9636	-
chr10	124872633	124872646	Enhancer__chr10:124872431-124872708	0	+	chr10	124872633	124872646	126	14.5738	-
chr10	124872633	124872646	Enhancer__chr10:124872431-124872708	0	+	chr10	124872633	124872646	126	14.8659	-
chr10	124872650	124872662	Enhancer__chr10:124872431-124872708	0	+	chr10	124872650	124872662	59	13.3163	+
chr10	124872723	124872735	Enhancer__chr10:124872431-124872708	0	+	chr10	124872723	124872735	119	10.3269	-
chr10	124895415	124895419	protein_coding__p1@HMX3__chr10:124895472..124895508,+::	0	+	chr10	124895402	124895419	35	4.05455	+
chr10	124895415	124895421	protein_coding__p1@HMX3__chr10:124895472..124895508,+::	0	+	chr10	124895406	124895421	32	5.18966	+
chr10	124895415	124895422	protein_coding__p1@HMX3__chr10:124895472..124895508,+::	0	+	chr10	124895406	124895422	32	11.3818	+
chr10	124895415	124895422	protein_coding__p1@HMX3__chr10:124895472..124895508,+::	0	+	chr10	124895411	124895422	63	15.5	-
chr10	124895415	124895422	protein_coding__p1@HMX3__chr10:124895472..124895508,+::	0	+	chr10	124895411	124895422	64	12.9483	-
chr10	124895415	124895424	protein_coding__p1@HMX3__chr10:124895472..124895508,+::	0	+	chr10	124895410	124895424	48	9.82979	+
chr10	124895415	124895425	protein_coding__p1@HMX3__chr10:124895472..124895508,+::	0	+	chr10	124895410	124895425	48	10.6714	+
chr10	124895415	124895425	protein_coding__p1@HMX3__chr10:124895472..124895508,+::	0	+	chr10	124895410	124895425	48	11.6182	+
chr10	124895431	124895442	protein_coding__p1@HMX3__chr10:124895472..124895508,+::	0	+	chr10	124895431	124895442	55	13.4364	-
chr10	124895435	124895448	protein_coding__p1@HMX3__chr10:124895472..124895508,+::	0	+	chr10	124895435	124895448	46	7.92424	+
chr10	124895440	124895456	protein_coding__p1@HMX3__chr10:124895472..124895508,+::	0	+	chr10	124895440	124895456	51	-0.461538	+
chr10	124895474	124895485	protein_coding__p1@HMX3__chr10:124895472..124895508,+::	0	+	chr10	124895474	124895485	196	11.2542	-
chr10	124895478	124895488	protein_coding__p1@HMX3__chr10:124895472..124895508,+::	0	+	chr10	124895478	124895488	82	10.4268	-
chr10	124895478	124895488	protein_coding__p1@HMX3__chr10:124895472..124895508,+::	0	+	chr10	124895478	124895488	82	12.6404	+
chr10	124895483	124895494	protein_coding__p1@HMX3__chr10:124895472..124895508,+::	0	+	chr10	124895483	124895494	135	10.7705	-
chr10	124895484	124895495	protein_coding__p1@HMX3__chr10:124895472..124895508,+::	0	+	chr10	124895484	124895495	135	12.5273	+
chr10	124895485	124895495	protein_coding__p1@HMX3__chr10:124895472..124895508,+::	0	+	chr10	124895485	124895495	135	10.617	-
chr10	124895485	124895495	protein_coding__p1@HMX3__chr10:124895472..124895508,+::	0	+	chr10	124895485	124895495	135	11.2113	-
chr10	124895485	124895495	protein_coding__p1@HMX3__chr10:124895472..124895508,+::	0	+	chr10	124895485	124895495	135	11.2545	-
chr10	124895485	124895495	protein_coding__p1@HMX3__chr10:124895472..124895508,+::	0	+	chr10	124895485	124895495	135	11.3793	-
chr10	124895485	124895495	protein_coding__p1@HMX3__chr10:124895472..124895508,+::	0	+	chr10	124895485	124895495	135	11.4138	-
chr10	124895485	124895495	protein_coding__p1@HMX3__chr10:124895472..124895508,+::	0	+	chr10	124895485	124895495	135	11.6	-
chr10	124895485	124895495	protein_coding__p1@HMX3__chr10:124895472..124895508,+::	0	+	chr10	124895485	124895495	135	12	-
chr10	124895485	124895495	protein_coding__p1@HMX3__chr10:124895472..124895508,+::	0	+	chr10	124895485	124895495	135	12.2759	-
chr10	124895485	124895495	protein_coding__p1@HMX3__chr10:124895472..124895508,+::	0	+	chr10	124895485	124895495	135	12.2979	-
chr10	124895485	124895495	protein_coding__p1@HMX3__chr10:124895472..124895508,+::	0	+	chr10	124895485	124895495	135	12.6364	-
chr10	124895485	124895496	protein_coding__p1@HMX3__chr10:124895472..124895508,+::	0	+	chr10	124895485	124895496	135	9.54098	-
chr10	124895485	124895497	protein_coding__p1@HMX3__chr10:124895472..124895508,+::	0	+	chr10	124895485	124895497	135	9.16364	-
chr10	124895505	124895522	protein_coding__p1@HMX3__chr10:124895472..124895508,+::	0	+	chr10	124895505	124895522	35	6.21818	+
chr10	124895524	124895530	protein_coding__p1@HMX3__chr10:124895472..124895508,+::	0	+	chr10	124895524	124895538	38	13.6731	+
chr10	124895524	124895530	protein_coding__p1@HMX3__chr10:124895472..124895508,+::	0	+	chr10	124895524	124895539	37	15.7414	+
chr10	124895528	124895530	protein_coding__p1@HMX3__chr10:124895472..124895508,+::	0	+	chr10	124895528	124895539	64	13.9483	-
chr10	124907541	124907560	protein_coding__NA__chr10:124907603..124907625,+::	0	+	chr10	124907541	124907560	58	9.57377	+
chr10	124907553	124907571	protein_coding__NA__chr10:124907603..124907625,+::	0	+	chr10	124907553	124907571	184	11.4146	+
chr10	124907559	124907574	protein_coding__NA__chr10:124907603..124907625,+::	0	+	chr10	124907559	124907574	184	13.5769	-
chr10	124907582	124907598	protein_coding__NA__chr10:124907603..124907625,+::	0	+	chr10	124907582	124907598	209	17.0488	+
chr10	124907583	124907595	protein_coding__NA__chr10:124907603..124907625,+::	0	+	chr10	124907583	124907595	209	12.95	+
chr10	124907583	124907596	protein_coding__NA__chr10:124907603..124907625,+::	0	+	chr10	124907583	124907596	209	11.82	+
chr10	124907583	124907597	protein_coding__NA__chr10:124907603..124907625,+::	0	+	chr10	124907583	124907597	209	15.931	+
chr10	124907584	124907596	protein_coding__NA__chr10:124907603..124907625,+::	0	+	chr10	124907584	124907596	209	13	+
chr10	124907584	124907596	protein_coding__NA__chr10:124907603..124907625,+::	0	+	chr10	124907584	124907596	209	13.9677	+
chr10	124907584	124907597	protein_coding__NA__chr10:124907603..124907625,+::	0	+	chr10	124907584	124907597	209	14.9828	-
chr10	124907585	124907594	protein_coding__NA__chr10:124907603..124907625,+::	0	+	chr10	124907585	124907594	209	14.4602	+
chr10	124907585	124907594	protein_coding__NA__chr10:124907603..124907625,+::	0	+	chr10	124907585	124907594	209	15.5714	+
chr10	124907594	124907605	protein_coding__NA__chr10:124907603..124907625,+::	0	+	chr10	124907594	124907605	61	9.09091	+
chr10	124907594	124907608	protein_coding__NA__chr10:124907603..124907625,+::	0	+	chr10	124907594	124907608	56	17.3636	-
chr10	124907594	124907611	protein_coding__NA__chr10:124907603..124907625,+::	0	+	chr10	124907594	124907611	35	4.05455	+
chr10	124907596	124907610	protein_coding__NA__chr10:124907603..124907625,+::	0	+	chr10	124907596	124907610	35	8.55172	+
chr10	124907599	124907610	protein_coding__NA__chr10:124907603..124907625,+::	0	+	chr10	124907599	124907610	61	10.4545	-
chr10	124907600	124907614	protein_coding__NA__chr10:124907603..124907625,+::	0	+	chr10	124907600	124907614	38	15.7885	+
chr10	124907601	124907616	protein_coding__NA__chr10:124907603..124907625,+::	0	+	chr10	124907601	124907616	32	12.5517	+
chr10	124907603	124907614	protein_coding__NA__chr10:124907603..124907625,+::	0	+	chr10	124907603	124907614	33	11.6379	+
chr10	124907603	124907615	protein_coding__NA__chr10:124907603..124907625,+::	0	+	chr10	124907603	124907615	60	11.9091	+
chr10	124907610	124907621	protein_coding__NA__chr10:124907603..124907625,+::	0	+	chr10	124907610	124907621	61	10.1455	-
chr10	124907632	124907644	protein_coding__NA__chr10:124907603..124907625,+::	0	+	chr10	124907632	124907644	66	7.56098	-
chr10	124913857	124913872	protein_coding__p1@BUB3__chr10:124913880..124913927,+::	0	+	chr10	124913857	124913872	184	13.3462	+
chr10	124913860	124913878	protein_coding__p1@BUB3__chr10:124913880..124913927,+::	0	+	chr10	124913860	124913878	184	11.1829	-
chr10	124913888	124913895	protein_coding__p1@BUB3__chr10:124913880..124913927,+::	0	+	chr10	124913888	124913895	137	11.2333	-
chr10	124913937	124913951	protein_coding__p1@BUB3__chr10:124913880..124913927,+::	0	+	chr10	124913937	124913951	38	15.9615	-
chr10	124913938	124913952	protein_coding__p1@BUB3__chr10:124913880..124913927,+::	0	+	chr10	124913938	124913953	32	6.06897	-
chr10	124913940	124913952	protein_coding__p1@BUB3__chr10:124913880..124913927,+::	0	+	chr10	124913940	124913954	38	14.9231	-
chr10	124964739	124964747	Enhancer__chr10:124964667-124964815	0	+	chr10	124964739	124964747	218	13.2909	+
chr10	124964739	124964747	Enhancer__chr10:124964667-124964815	0	+	chr10	124964739	124964747	220	10.8448	+
chr10	124964739	124964749	Enhancer__chr10:124964667-124964815	0	+	chr10	124964739	124964749	121	9.10976	-
chr10	124964817	124964831	Enhancer__chr10:124964667-124964815	0	+	chr10	124964817	124964831	145	11.069	+
chr10	124964828	124964844	Enhancer__chr10:124964667-124964815	0	+	chr10	124964828	124964844	8	3.81818	+
chr10	124964847	124964849	Enhancer__chr10:124964667-124964815	0	+	chr10	124964847	124964867	72	10.367	-
chr10	125047664	125047674	Enhancer__chr10:125047496-125047735	0	+	chr10	125047664	125047674	82	11.3371	+
chr10	125047680	125047696	Enhancer__chr10:125047496-125047735	0	+	chr10	125047680	125047696	209	15.0244	+
chr10	125047681	125047693	Enhancer__chr10:125047496-125047735	0	+	chr10	125047681	125047693	209	13.91	+
chr10	125047681	125047694	Enhancer__chr10:125047496-125047735	0	+	chr10	125047681	125047694	209	14.33	+
chr10	125047681	125047695	Enhancer__chr10:125047496-125047735	0	+	chr10	125047681	125047695	209	18.0345	+
chr10	125047682	125047694	Enhancer__chr10:125047496-125047735	0	+	chr10	125047682	125047694	209	15.3133	+
chr10	125047682	125047694	Enhancer__chr10:125047496-125047735	0	+	chr10	125047682	125047694	209	16.7742	+
chr10	125047683	125047692	Enhancer__chr10:125047496-125047735	0	+	chr10	125047683	125047692	209	13.4956	+
chr10	125047683	125047692	Enhancer__chr10:125047496-125047735	0	+	chr10	125047683	125047692	209	15.102	+
chr10	125047684	125047700	Enhancer__chr10:125047496-125047735	0	+	chr10	125047684	125047700	201	10.5974	+
chr10	125047684	125047700	Enhancer__chr10:125047496-125047735	0	+	chr10	125047684	125047700	201	11.026	-
chr10	125047686	125047696	Enhancer__chr10:125047496-125047735	0	+	chr10	125047686	125047696	201	10.3585	-
chr10	125047686	125047696	Enhancer__chr10:125047496-125047735	0	+	chr10	125047686	125047696	201	10.84	-
chr10	125047686	125047696	Enhancer__chr10:125047496-125047735	0	+	chr10	125047686	125047696	201	9.92	-
chr10	125047691	125047706	Enhancer__chr10:125047496-125047735	0	+	chr10	125047691	125047706	214	8.79032	+
chr10	125047716	125047727	Enhancer__chr10:125047496-125047735	0	+	chr10	125047716	125047727	208	11.6731	+
chr10	125047726	125047742	Enhancer__chr10:125047496-125047735	0	+	chr10	125047726	125047742	209	10.5732	-
chr10	125047727	125047741	Enhancer__chr10:125047496-125047735	0	+	chr10	125047727	125047741	209	11.6207	-
chr10	125047728	125047744	Enhancer__chr10:125047496-125047735	0	+	chr10	125047728	125047744	209	10.0244	+
chr10	125047729	125047743	Enhancer__chr10:125047496-125047735	0	+	chr10	125047729	125047743	209	9.81034	+
chr10	125047758	125047769	Enhancer__chr10:125047496-125047735	0	+	chr10	125047758	125047769	188	10.5	+
chr10	125047762	125047769	Enhancer__chr10:125047496-125047735	0	+	chr10	125047762	125047772	103	10.5862	-
chr10	125047762	125047769	Enhancer__chr10:125047496-125047735	0	+	chr10	125047762	125047772	103	10.8727	-
chr10	125115802	125115806	intergenic__NA__chr10:125115882..125115911,+::	0	+	chr10	125115790	125115806	223	16.5082	+
chr10	125115812	125115823	intergenic__NA__chr10:125115882..125115911,+::	0	+	chr10	125115812	125115823	191	12.5862	+
chr10	125115816	125115827	intergenic__NA__chr10:125115882..125115911,+::	0	+	chr10	125115816	125115827	200	12.1064	-
chr10	125115825	125115842	intergenic__NA__chr10:125115882..125115911,+::	0	+	chr10	125115825	125115842	211	10.5921	-
chr10	125115847	125115861	intergenic__NA__chr10:125115882..125115911,+::	0	+	chr10	125115847	125115861	84	12.9808	+
chr10	125115848	125115862	intergenic__NA__chr10:125115882..125115911,+::	0	+	chr10	125115848	125115862	107	10.9545	+
chr10	125115848	125115862	intergenic__NA__chr10:125115882..125115911,+::	0	+	chr10	125115848	125115862	84	12.7	+
chr10	125115852	125115871	intergenic__NA__chr10:125115882..125115911,+::	0	+	chr10	125115852	125115871	24	11.4032	+
chr10	125115866	125115875	intergenic__NA__chr10:125115882..125115911,+::	0	+	chr10	125115866	125115875	170	8.81034	+
chr10	125115886	125115896	intergenic__NA__chr10:125115882..125115911,+::	0	+	chr10	125115886	125115896	82	13.6341	-
chr10	125115886	125115896	intergenic__NA__chr10:125115882..125115911,+::	0	+	chr10	125115886	125115896	82	14.1461	+
chr10	125115887	125115895	intergenic__NA__chr10:125115882..125115911,+::	0	+	chr10	125115887	125115895	92	11.3939	+
chr10	125115891	125115905	intergenic__NA__chr10:125115882..125115911,+::	0	+	chr10	125115891	125115905	56	11.6515	+
chr10	125117704	125117712	Enhancer__chr10:125117648-125117816	0	+	chr10	125117696	125117712	196	11.0709	-
chr10	125117704	125117712	Enhancer__chr10:125117648-125117816	0	+	chr10	125117698	125117712	196	12.6142	-
chr10	125117704	125117713	Enhancer__chr10:125117648-125117816	0	+	chr10	125117699	125117713	196	11.1811	+
chr10	125117704	125117715	Enhancer__chr10:125117648-125117816	0	+	chr10	125117699	125117715	196	11.7008	+
chr10	125117709	125117719	Enhancer__chr10:125117648-125117816	0	+	chr10	125117709	125117719	44	12.5246	+
chr10	125117709	125117720	Enhancer__chr10:125117648-125117816	0	+	chr10	125117709	125117720	44	13.9592	+
chr10	125117793	125117807	Enhancer__chr10:125117648-125117816	0	+	chr10	125117793	125117807	180	8.68182	+
chr10	125117794	125117806	Enhancer__chr10:125117648-125117816	0	+	chr10	125117794	125117806	179	9.2	-
chr10	125117795	125117808	Enhancer__chr10:125117648-125117816	0	+	chr10	125117795	125117808	178	11.9592	-
chr10	125117806	125117819	Enhancer__chr10:125117648-125117816	0	+	chr10	125117806	125117822	183	-0.390244	+
chr10	125143039	125143059	Enhancer__chr10:125142692-125143036	0	+	chr10	125143039	125143059	155	8.98889	+
chr10	125143045	125143056	Enhancer__chr10:125142692-125143036	0	+	chr10	125143045	125143056	208	13.5577	+
chr10	125143050	125143060	Enhancer__chr10:125142692-125143036	0	+	chr10	125143050	125143060	92	10.7636	-
chr10	125143051	125143059	Enhancer__chr10:125142692-125143036	0	+	chr10	125143051	125143059	92	10.9655	-
chr10	125143064	125143070	Enhancer__chr10:125142692-125143036	0	+	chr10	125143064	125143080	3	4.30612	-
chr10	125143065	125143070	Enhancer__chr10:125142692-125143036	0	+	chr10	125143065	125143081	3	-0.362069	-
chr10	125151463	125151470	Enhancer__chr10:125151294-125151544	0	+	chr10	125151460	125151470	77	11.7049	-
chr10	125151463	125151471	Enhancer__chr10:125151294-125151544	0	+	chr10	125151461	125151471	102	13.0303	-
chr10	125151463	125151472	Enhancer__chr10:125151294-125151544	0	+	chr10	125151460	125151472	98	2.04918	-
chr10	125151463	125151472	Enhancer__chr10:125151294-125151544	0	+	chr10	125151460	125151472	98	7.25688	-
chr10	125151495	125151503	Enhancer__chr10:125151294-125151544	0	+	chr10	125151495	125151503	201	10.7788	+
chr10	125151507	125151525	Enhancer__chr10:125151294-125151544	0	+	chr10	125151507	125151525	97	11.25	-
chr10	125151523	125151534	Enhancer__chr10:125151294-125151544	0	+	chr10	125151523	125151534	64	11.6724	-
chr10	125151526	125151534	Enhancer__chr10:125151294-125151544	0	+	chr10	125151526	125151534	92	10.7115	-
chr10	125151526	125151535	Enhancer__chr10:125151294-125151544	0	+	chr10	125151526	125151535	100	11.5455	+
chr10	125151527	125151537	Enhancer__chr10:125151294-125151544	0	+	chr10	125151527	125151537	104	11.7414	+
chr10	125151527	125151537	Enhancer__chr10:125151294-125151544	0	+	chr10	125151527	125151537	104	12.2308	+
chr10	125151527	125151537	Enhancer__chr10:125151294-125151544	0	+	chr10	125151527	125151537	104	12.551	+
chr10	125151534	125151549	Enhancer__chr10:125151294-125151544	0	+	chr10	125151534	125151549	35	14	-
chr10	125151538	125151548	Enhancer__chr10:125151294-125151544	0	+	chr10	125151538	125151548	35	14.0204	+
chr10	125151538	125151549	Enhancer__chr10:125151294-125151544	0	+	chr10	125151538	125151549	34	15.4091	-
chr10	125151893	125151904	Enhancer__chr10:125151623-125152081	0	+	chr10	125151893	125151904	175	11.7143	-
chr10	125151899	125151909	Enhancer__chr10:125151623-125152081	0	+	chr10	125151899	125151909	187	10.8902	+
chr10	125151900	125151911	Enhancer__chr10:125151623-125152081	0	+	chr10	125151900	125151911	188	13.6552	+
chr10	125151910	125151925	Enhancer__chr10:125151623-125152081	0	+	chr10	125151910	125151925	15	10.569	-
chr10	125151911	125151921	Enhancer__chr10:125151623-125152081	0	+	chr10	125151911	125151921	14	10.4694	-
chr10	125151911	125151922	Enhancer__chr10:125151623-125152081	0	+	chr10	125151911	125151922	14	6.78182	-
chr10	125151916	125151927	Enhancer__chr10:125151623-125152081	0	+	chr10	125151916	125151927	170	5.20408	+
chr10	125151917	125151926	Enhancer__chr10:125151623-125152081	0	+	chr10	125151917	125151926	170	8.93103	+
chr10	125151917	125151928	Enhancer__chr10:125151623-125152081	0	+	chr10	125151917	125151928	170	10.4082	-
chr10	125151919	125151929	Enhancer__chr10:125151623-125152081	0	+	chr10	125151919	125151929	201	10.9273	+
chr10	125151943	125151958	Enhancer__chr10:125151623-125152081	0	+	chr10	125151943	125151958	12	10.1346	+
chr10	125151953	125151966	Enhancer__chr10:125151623-125152081	0	+	chr10	125151953	125151966	103	11.7857	+
chr10	125151955	125151965	Enhancer__chr10:125151623-125152081	0	+	chr10	125151955	125151965	104	11.4138	-
chr10	125151955	125151965	Enhancer__chr10:125151623-125152081	0	+	chr10	125151955	125151965	104	12.7308	-
chr10	125151955	125151965	Enhancer__chr10:125151623-125152081	0	+	chr10	125151955	125151965	104	13.3115	-
chr10	125151955	125151965	Enhancer__chr10:125151623-125152081	0	+	chr10	125151955	125151965	104	13.9184	-
chr10	125151957	125151966	Enhancer__chr10:125151623-125152081	0	+	chr10	125151957	125151966	100	15.2	-
chr10	125151958	125151966	Enhancer__chr10:125151623-125152081	0	+	chr10	125151958	125151966	92	10.9655	+
chr10	125151959	125151973	Enhancer__chr10:125151623-125152081	0	+	chr10	125151959	125151973	38	9.94231	-
chr10	125151974	125151988	Enhancer__chr10:125151623-125152081	0	+	chr10	125151974	125151988	145	10.7586	+
chr10	125151990	125152003	Enhancer__chr10:125151623-125152081	0	+	chr10	125151990	125152004	57	11	+
chr10	125162321	125162323	Enhancer__chr10:125162240-125162434	0	+	chr10	125162306	125162323	204	-2.58182	-
chr10	125162336	125162353	Enhancer__chr10:125162240-125162434	0	+	chr10	125162336	125162353	35	5.12727	+
chr10	125162337	125162355	Enhancer__chr10:125162240-125162434	0	+	chr10	125162337	125162355	36	3.53448	+
chr10	125162339	125162350	Enhancer__chr10:125162240-125162434	0	+	chr10	125162339	125162350	35	11.5172	+
chr10	125162339	125162351	Enhancer__chr10:125162240-125162434	0	+	chr10	125162339	125162351	35	11.5526	+
chr10	125162363	125162377	Enhancer__chr10:125162240-125162434	0	+	chr10	125162363	125162377	133	12.9273	+
chr10	125162406	125162418	Enhancer__chr10:125162240-125162434	0	+	chr10	125162406	125162418	198	12.663	+
chr10	125162433	125162436	Enhancer__chr10:125162240-125162434	0	+	chr10	125162433	125162446	196	12.5238	+
chr10	125162434	125162436	Enhancer__chr10:125162240-125162434	0	+	chr10	125162434	125162445	196	10.2632	+
chr10	125188479	125188480	Enhancer__chr10:125188443-125188580	0	+	chr10	125188464	125188480	3	-4.94828	+
chr10	125188479	125188481	Enhancer__chr10:125188443-125188580	0	+	chr10	125188465	125188481	3	-0.897959	+
chr10	125188491	125188502	Enhancer__chr10:125188443-125188580	0	+	chr10	125188491	125188502	14	8.13793	-
chr10	125188493	125188503	Enhancer__chr10:125188443-125188580	0	+	chr10	125188493	125188503	13	14.0337	-
chr10	125188514	125188525	Enhancer__chr10:125188443-125188580	0	+	chr10	125188514	125188525	14	8.13793	-
chr10	125188516	125188526	Enhancer__chr10:125188443-125188580	0	+	chr10	125188516	125188526	13	14.0337	-
chr10	125188528	125188540	Enhancer__chr10:125188443-125188580	0	+	chr10	125188528	125188540	39	11.431	-
chr10	125188528	125188540	Enhancer__chr10:125188443-125188580	0	+	chr10	125188528	125188540	39	11.5484	-
chr10	125188528	125188540	Enhancer__chr10:125188443-125188580	0	+	chr10	125188528	125188540	41	14.8103	-
chr10	125188542	125188556	Enhancer__chr10:125188443-125188580	0	+	chr10	125188542	125188556	52	10.4184	+
chr10	125188542	125188556	Enhancer__chr10:125188443-125188580	0	+	chr10	125188542	125188556	56	10.9697	-
chr10	125188549	125188560	Enhancer__chr10:125188443-125188580	0	+	chr10	125188549	125188560	64	10.9655	+
chr10	125188551	125188562	Enhancer__chr10:125188443-125188580	0	+	chr10	125188551	125188562	37	14.0385	-
chr10	125188552	125188562	Enhancer__chr10:125188443-125188580	0	+	chr10	125188552	125188562	34	13.551	-
chr10	125188552	125188567	Enhancer__chr10:125188443-125188580	0	+	chr10	125188552	125188567	37	12.5862	-
chr10	125188570	125188580	Enhancer__chr10:125188443-125188580	0	+	chr10	125188570	125188580	131	13.4444	-
chr10	125188570	125188580	Enhancer__chr10:125188443-125188580	0	+	chr10	125188570	125188580	132	12.5204	-
chr10	125188572	125188586	Enhancer__chr10:125188443-125188580	0	+	chr10	125188572	125188586	65	2.06557	+
chr10	125188573	125188585	Enhancer__chr10:125188443-125188580	0	+	chr10	125188573	125188585	66	6.53659	+
chr10	125188579	125188589	Enhancer__chr10:125188443-125188580	0	+	chr10	125188579	125188589	201	11.16	+
chr10	125204351	125204367	Enhancer__chr10:125204221-125204417	0	+	chr10	125204351	125204367	73	10.6034	+
chr10	125204382	125204401	Enhancer__chr10:125204221-125204417	0	+	chr10	125204382	125204401	24	10.9194	+
chr10	125204390	125204405	Enhancer__chr10:125204221-125204417	0	+	chr10	125204390	125204405	8	10.9615	-
chr10	125204431	125204441	Enhancer__chr10:125204221-125204417	0	+	chr10	125204431	125204441	50	10.844	+
chr10	125204435	125204446	Enhancer__chr10:125204221-125204417	0	+	chr10	125204435	125204446	34	13.5606	+
chr10	125204436	125204446	Enhancer__chr10:125204221-125204417	0	+	chr10	125204436	125204446	34	12.3265	+
chr10	125204436	125204446	Enhancer__chr10:125204221-125204417	0	+	chr10	125204436	125204446	35	12.5714	-
chr10	125204436	125204447	Enhancer__chr10:125204221-125204417	0	+	chr10	125204436	125204447	35	10.5517	+
chr10	125204436	125204447	Enhancer__chr10:125204221-125204417	0	+	chr10	125204436	125204447	35	13.0407	+
chr10	125204436	125204450	Enhancer__chr10:125204221-125204417	0	+	chr10	125204436	125204450	38	11.2885	+
chr10	125242422	125242436	Enhancer__chr10:125242369-125242492	0	+	chr10	125242422	125242436	179	10.1429	-
chr10	125242422	125242436	Enhancer__chr10:125242369-125242492	0	+	chr10	125242422	125242436	180	7.25758	+
chr10	125242423	125242435	Enhancer__chr10:125242369-125242492	0	+	chr10	125242423	125242435	179	11.6727	-
chr10	125242423	125242436	Enhancer__chr10:125242369-125242492	0	+	chr10	125242423	125242436	181	8.90164	-
chr10	125242424	125242437	Enhancer__chr10:125242369-125242492	0	+	chr10	125242424	125242437	178	16.1837	-
chr10	125242429	125242440	Enhancer__chr10:125242369-125242492	0	+	chr10	125242429	125242440	196	14.1316	+
chr10	125242447	125242461	Enhancer__chr10:125242369-125242492	0	+	chr10	125242447	125242461	38	11.3269	+
chr10	125242452	125242463	Enhancer__chr10:125242369-125242492	0	+	chr10	125242452	125242463	34	11.1818	+
chr10	125242453	125242463	Enhancer__chr10:125242369-125242492	0	+	chr10	125242453	125242463	34	14.7755	+
chr10	125242453	125242463	Enhancer__chr10:125242369-125242492	0	+	chr10	125242453	125242463	35	12.7041	-
chr10	125242453	125242464	Enhancer__chr10:125242369-125242492	0	+	chr10	125242453	125242464	35	11.9512	+
chr10	125242453	125242464	Enhancer__chr10:125242369-125242492	0	+	chr10	125242453	125242464	37	12.6346	+
chr10	125242453	125242468	Enhancer__chr10:125242369-125242492	0	+	chr10	125242453	125242468	37	13.3793	+
chr10	125242453	125242473	Enhancer__chr10:125242369-125242492	0	+	chr10	125242453	125242473	72	7.38532	+
chr10	125242454	125242474	Enhancer__chr10:125242369-125242492	0	+	chr10	125242454	125242474	72	13.7706	+
chr10	125242456	125242471	Enhancer__chr10:125242369-125242492	0	+	chr10	125242456	125242471	10	8.6	-
chr10	125242459	125242470	Enhancer__chr10:125242369-125242492	0	+	chr10	125242459	125242470	35	11.7586	+
chr10	125242459	125242471	Enhancer__chr10:125242369-125242492	0	+	chr10	125242459	125242471	35	10.9342	+
chr10	125242459	125242473	Enhancer__chr10:125242369-125242492	0	+	chr10	125242459	125242473	38	14.3654	+
chr10	125242460	125242475	Enhancer__chr10:125242369-125242492	0	+	chr10	125242460	125242475	32	5.22414	+
chr10	125242464	125242474	Enhancer__chr10:125242369-125242492	0	+	chr10	125242464	125242474	50	9.93578	+
chr10	125242471	125242490	Enhancer__chr10:125242369-125242492	0	+	chr10	125242471	125242490	58	8.95082	-
chr10	125242488	125242505	Enhancer__chr10:125242369-125242492	0	+	chr10	125242488	125242505	35	2.67273	+
chr10	125242489	125242500	Enhancer__chr10:125242369-125242492	0	+	chr10	125242489	125242500	35	9.72414	+
chr10	125242491	125242503	Enhancer__chr10:125242369-125242492	0	+	chr10	125242491	125242503	35	11.5921	+
chr10	125242491	125242503	Enhancer__chr10:125242369-125242492	0	+	chr10	125242491	125242503	39	10.6774	+
chr10	125242492	125242502	Enhancer__chr10:125242369-125242492	0	+	chr10	125242492	125242502	50	11.3853	+
chr10	125242492	125242507	Enhancer__chr10:125242369-125242492	0	+	chr10	125242492	125242507	10	8.6	-
chr10	125242493	125242507	Enhancer__chr10:125242369-125242492	0	+	chr10	125242493	125242507	49	7.96721	+
chr10	125312955	125312973	Enhancer__chr10:125312704-125313049	0	+	chr10	125312955	125312973	184	8.31707	-
chr10	125312968	125312981	Enhancer__chr10:125312704-125313049	0	+	chr10	125312968	125312981	103	12.5918	-
chr10	125312970	125312982	Enhancer__chr10:125312704-125313049	0	+	chr10	125312970	125312982	98	10.3486	+
chr10	125312970	125312982	Enhancer__chr10:125312704-125313049	0	+	chr10	125312970	125312982	98	3.03846	+
chr10	125312970	125312982	Enhancer__chr10:125312704-125313049	0	+	chr10	125312970	125312982	98	8.14286	+
chr10	125312970	125312982	Enhancer__chr10:125312704-125313049	0	+	chr10	125312970	125312982	98	9.2459	+
chr10	125312971	125312980	Enhancer__chr10:125312704-125313049	0	+	chr10	125312971	125312980	101	13.0233	+
chr10	125312971	125312981	Enhancer__chr10:125312704-125313049	0	+	chr10	125312971	125312981	103	11.0517	-
chr10	125312971	125312981	Enhancer__chr10:125312704-125313049	0	+	chr10	125312971	125312981	104	13.3269	-
chr10	125312971	125312981	Enhancer__chr10:125312704-125313049	0	+	chr10	125312971	125312981	104	14	-
chr10	125312971	125312981	Enhancer__chr10:125312704-125313049	0	+	chr10	125312971	125312981	104	14.1224	-
chr10	125312973	125312982	Enhancer__chr10:125312704-125313049	0	+	chr10	125312973	125312982	100	13.1091	-
chr10	125312973	125312983	Enhancer__chr10:125312704-125313049	0	+	chr10	125312973	125312983	92	10.9636	+
chr10	125312973	125312984	Enhancer__chr10:125312704-125313049	0	+	chr10	125312973	125312984	92	11.5091	+
chr10	125312974	125312982	Enhancer__chr10:125312704-125313049	0	+	chr10	125312974	125312982	92	13.0862	+
chr10	125312974	125312982	Enhancer__chr10:125312704-125313049	0	+	chr10	125312974	125312982	92	13.7347	+
chr10	125312974	125312982	Enhancer__chr10:125312704-125313049	0	+	chr10	125312974	125312982	92	14.2727	+
chr10	125312974	125312982	Enhancer__chr10:125312704-125313049	0	+	chr10	125312974	125312982	92	15.1633	+
chr10	125312974	125312982	Enhancer__chr10:125312704-125313049	0	+	chr10	125312974	125312982	92	15.4423	+
chr10	125312974	125312984	Enhancer__chr10:125312704-125313049	0	+	chr10	125312974	125312984	92	11.383	+
chr10	125313040	125313051	Enhancer__chr10:125312704-125313049	0	+	chr10	125313040	125313051	175	11.0612	+
chr10	125319013	125319034	Enhancer__chr10:125318995-125319085	0	+	chr10	125319013	125319034	31	5.5102	-
chr10	125319021	125319035	Enhancer__chr10:125318995-125319085	0	+	chr10	125319021	125319035	65	-0.655738	-
chr10	125319022	125319034	Enhancer__chr10:125318995-125319085	0	+	chr10	125319022	125319034	66	6.45122	-
chr10	125319035	125319054	Enhancer__chr10:125318995-125319085	0	+	chr10	125319035	125319054	58	15.4918	-
chr10	125319044	125319056	Enhancer__chr10:125318995-125319085	0	+	chr10	125319044	125319056	40	10.2286	-
chr10	125319047	125319061	Enhancer__chr10:125318995-125319085	0	+	chr10	125319047	125319061	52	8.20408	+
chr10	125319100	125319111	Enhancer__chr10:125318995-125319085	0	+	chr10	125319100	125319111	120	13.5758	-
chr10	125319356	125319360	Enhancer__chr10:125319379-125319483	0	+	chr10	125319351	125319360	27	9.85526	-
chr10	125319358	125319376	Enhancer__chr10:125319379-125319483	0	+	chr10	125319358	125319376	185	11.6	-
chr10	125319360	125319375	Enhancer__chr10:125319379-125319483	0	+	chr10	125319360	125319375	185	10.7111	-
chr10	125319428	125319441	Enhancer__chr10:125319379-125319483	0	+	chr10	125319428	125319441	178	11.0612	+
chr10	125319429	125319443	Enhancer__chr10:125319379-125319483	0	+	chr10	125319429	125319443	179	16.0143	+
chr10	125319429	125319443	Enhancer__chr10:125319379-125319483	0	+	chr10	125319429	125319443	180	8.16667	-
chr10	125319429	125319443	Enhancer__chr10:125319379-125319483	0	+	chr10	125319429	125319443	84	9.18571	-
chr10	125319430	125319440	Enhancer__chr10:125319379-125319483	0	+	chr10	125319430	125319440	86	12.0656	+
chr10	125319430	125319442	Enhancer__chr10:125319379-125319483	0	+	chr10	125319430	125319442	179	15.5818	+
chr10	125319431	125319439	Enhancer__chr10:125319379-125319483	0	+	chr10	125319431	125319439	85	11.2459	+
chr10	125319431	125319444	Enhancer__chr10:125319379-125319483	0	+	chr10	125319431	125319444	178	13.5714	-
chr10	125319432	125319440	Enhancer__chr10:125319379-125319483	0	+	chr10	125319432	125319440	89	13.5495	-
chr10	125319432	125319442	Enhancer__chr10:125319379-125319483	0	+	chr10	125319432	125319442	86	12.918	-
chr10	125319433	125319441	Enhancer__chr10:125319379-125319483	0	+	chr10	125319433	125319441	85	11.2459	-
chr10	125319434	125319442	Enhancer__chr10:125319379-125319483	0	+	chr10	125319434	125319442	174	12.3443	-
chr10	125319435	125319451	Enhancer__chr10:125319379-125319483	0	+	chr10	125319435	125319451	122	9.42424	-
chr10	125319435	125319451	Enhancer__chr10:125319379-125319483	0	+	chr10	125319435	125319451	122	9.98485	-
chr10	125319456	125319470	Enhancer__chr10:125319379-125319483	0	+	chr10	125319456	125319470	56	10.3788	-
chr10	125409484	125409486	Enhancer__chr10:125409553-125409565	0	+	chr10	125409471	125409486	10	8.64286	+
chr10	125409484	125409494	Enhancer__chr10:125409553-125409565	0	+	chr10	125409484	125409494	77	11.8033	-
chr10	125409488	125409497	Enhancer__chr10:125409553-125409565	0	+	chr10	125409488	125409497	26	12.0577	-
chr10	125409488	125409498	Enhancer__chr10:125409553-125409565	0	+	chr10	125409488	125409498	29	13.2444	-
chr10	125409489	125409498	Enhancer__chr10:125409553-125409565	0	+	chr10	125409489	125409498	28	11.2979	-
chr10	125409511	125409531	Enhancer__chr10:125409553-125409565	0	+	chr10	125409511	125409531	155	6.54444	-
chr10	125409527	125409541	Enhancer__chr10:125409553-125409565	0	+	chr10	125409527	125409541	56	10.8788	+
chr10	125409528	125409540	Enhancer__chr10:125409553-125409565	0	+	chr10	125409528	125409540	59	8.64286	+
chr10	125409548	125409563	Enhancer__chr10:125409553-125409565	0	+	chr10	125409548	125409563	206	11.5775	-
chr10	125409549	125409564	Enhancer__chr10:125409553-125409565	0	+	chr10	125409549	125409564	206	11.3099	-
chr10	125409559	125409570	Enhancer__chr10:125409553-125409565	0	+	chr10	125409559	125409570	71	10.8966	+
chr10	125425812	125425813	protein_coding__NA__chr10:125425889..125425894,+::	0	+	chr10	125425802	125425813	120	11.4394	-
chr10	125425816	125425828	protein_coding__NA__chr10:125425889..125425894,+::	0	+	chr10	125425816	125425828	39	15.5172	-
chr10	125425816	125425828	protein_coding__NA__chr10:125425889..125425894,+::	0	+	chr10	125425816	125425828	39	15.9677	-
chr10	125425816	125425828	protein_coding__NA__chr10:125425889..125425894,+::	0	+	chr10	125425816	125425828	41	10.5	-
chr10	125425817	125425829	protein_coding__NA__chr10:125425889..125425894,+::	0	+	chr10	125425817	125425829	40	18.4286	-
chr10	125425821	125425840	protein_coding__NA__chr10:125425889..125425894,+::	0	+	chr10	125425821	125425840	58	8.72131	+
chr10	125425828	125425843	protein_coding__NA__chr10:125425889..125425894,+::	0	+	chr10	125425828	125425843	32	7.10345	-
chr10	125425830	125425844	protein_coding__NA__chr10:125425889..125425894,+::	0	+	chr10	125425830	125425844	38	16.3462	-
chr10	125425834	125425845	protein_coding__NA__chr10:125425889..125425894,+::	0	+	chr10	125425834	125425845	61	12.4364	+
chr10	125425857	125425869	protein_coding__NA__chr10:125425889..125425894,+::	0	+	chr10	125425857	125425869	55	12.1818	-
chr10	125425857	125425869	protein_coding__NA__chr10:125425889..125425894,+::	0	+	chr10	125425857	125425869	55	12.3776	+
chr10	125425858	125425869	protein_coding__NA__chr10:125425889..125425894,+::	0	+	chr10	125425858	125425869	55	11.9273	-
chr10	125425868	125425882	protein_coding__NA__chr10:125425889..125425894,+::	0	+	chr10	125425868	125425882	123	10.3103	+
chr10	125425872	125425883	protein_coding__NA__chr10:125425889..125425894,+::	0	+	chr10	125425872	125425883	120	11.1212	-
chr10	125425888	125425900	protein_coding__NA__chr10:125425889..125425894,+::	0	+	chr10	125425888	125425900	60	14.0152	-
chr10	125425897	125425916	protein_coding__NA__chr10:125425889..125425894,+::	0	+	chr10	125425897	125425916	24	10.7581	+
chr10	125425901	125425912	protein_coding__NA__chr10:125425889..125425894,+::	0	+	chr10	125425901	125425912	61	16.5273	+
chr10	125536141	125536149	antisense__NA__chr10:125536194..125536223,+	0	+	chr10	125536136	125536149	126	10.8171	+
chr10	125536141	125536149	antisense__NA__chr10:125536194..125536223,+	0	+	chr10	125536136	125536149	126	6.55738	+
chr10	125536141	125536154	antisense__NA__chr10:125536194..125536223,+	0	+	chr10	125536141	125536154	126	11.0854	-
chr10	125536141	125536154	antisense__NA__chr10:125536194..125536223,+	0	+	chr10	125536141	125536154	126	12.1311	-
chr10	125536141	125536154	antisense__NA__chr10:125536194..125536223,+	0	+	chr10	125536141	125536154	126	8.10909	-
chr10	125536180	125536190	antisense__NA__chr10:125536194..125536223,+	0	+	chr10	125536180	125536190	136	11.1789	-
chr10	125536180	125536190	antisense__NA__chr10:125536194..125536223,+	0	+	chr10	125536180	125536190	136	11.9697	-
chr10	125536180	125536190	antisense__NA__chr10:125536194..125536223,+	0	+	chr10	125536180	125536190	149	13.629	-
chr10	125536182	125536189	antisense__NA__chr10:125536194..125536223,+	0	+	chr10	125536182	125536189	136	12.2022	-
chr10	125536184	125536196	antisense__NA__chr10:125536194..125536223,+	0	+	chr10	125536184	125536196	119	11	+
chr10	125536191	125536201	antisense__NA__chr10:125536194..125536223,+	0	+	chr10	125536191	125536201	201	10.5472	-
chr10	125536191	125536201	antisense__NA__chr10:125536194..125536223,+	0	+	chr10	125536191	125536201	201	10.66	-
chr10	125699776	125699791	protein_coding__NA__chr10:125699745..125699805,-::	0	-	chr10	125699776	125699791	53	6.20225	+
chr10	125699825	125699834	protein_coding__NA__chr10:125699745..125699805,-::	0	-	chr10	125699825	125699834	166	11.4157	+
chr10	125699866	125699869	protein_coding__NA__chr10:125699745..125699805,-::	0	-	chr10	125699866	125699880	117	7.2561	+
chr10	125723480	125723481	Enhancer__chr10:125723408-125723564	0	+	chr10	125723469	125723481	55	10.6	-
chr10	125723480	125723481	Enhancer__chr10:125723408-125723564	0	+	chr10	125723469	125723481	55	10.7653	+
chr10	125723490	125723505	Enhancer__chr10:125723408-125723564	0	+	chr10	125723490	125723505	15	11.2414	-
chr10	125723492	125723502	Enhancer__chr10:125723408-125723564	0	+	chr10	125723492	125723502	13	12.5281	-
chr10	125723511	125723524	Enhancer__chr10:125723408-125723564	0	+	chr10	125723511	125723524	178	11	+
chr10	125723512	125723526	Enhancer__chr10:125723408-125723564	0	+	chr10	125723512	125723526	179	6.44286	-
chr10	125723512	125723526	Enhancer__chr10:125723408-125723564	0	+	chr10	125723512	125723526	180	4.87879	-
chr10	125723513	125723525	Enhancer__chr10:125723408-125723564	0	+	chr10	125723513	125723525	179	8.50909	-
chr10	125723517	125723525	Enhancer__chr10:125723408-125723564	0	+	chr10	125723517	125723525	174	11.1311	-
chr10	125723524	125723544	Enhancer__chr10:125723408-125723564	0	+	chr10	125723524	125723544	72	13.422	+
chr10	125723528	125723548	Enhancer__chr10:125723408-125723564	0	+	chr10	125723528	125723548	72	10.7523	+
chr10	125723530	125723540	Enhancer__chr10:125723408-125723564	0	+	chr10	125723530	125723540	82	11.8171	+
chr10	125723533	125723544	Enhancer__chr10:125723408-125723564	0	+	chr10	125723533	125723544	35	9.81034	+
chr10	125723535	125723547	Enhancer__chr10:125723408-125723564	0	+	chr10	125723535	125723547	39	10.7586	+
chr10	125723571	125723581	Enhancer__chr10:125723408-125723564	0	+	chr10	125723571	125723581	187	11.1829	+
chr10	125723572	125723583	Enhancer__chr10:125723408-125723564	0	+	chr10	125723572	125723583	188	11.9138	+
chr10	125730297	125730301	Enhancer__chr10:125730230-125730378	0	+	chr10	125730287	125730301	38	11.1923	+
chr10	125730297	125730302	Enhancer__chr10:125730230-125730378	0	+	chr10	125730287	125730302	37	12.8793	+
chr10	125730298	125730309	Enhancer__chr10:125730230-125730378	0	+	chr10	125730298	125730309	34	9.9697	+
chr10	125730299	125730309	Enhancer__chr10:125730230-125730378	0	+	chr10	125730299	125730309	35	10.4286	-
chr10	125730299	125730314	Enhancer__chr10:125730230-125730378	0	+	chr10	125730299	125730314	37	11.8448	+
chr10	125730308	125730319	Enhancer__chr10:125730230-125730378	0	+	chr10	125730308	125730319	35	10.8276	+
chr10	125730308	125730319	Enhancer__chr10:125730230-125730378	0	+	chr10	125730308	125730319	37	14.3654	+
chr10	125730308	125730322	Enhancer__chr10:125730230-125730378	0	+	chr10	125730308	125730322	38	14.75	+
chr10	125730308	125730323	Enhancer__chr10:125730230-125730378	0	+	chr10	125730308	125730323	37	17.7241	+
chr10	125730312	125730324	Enhancer__chr10:125730230-125730378	0	+	chr10	125730312	125730324	59	16.1224	-
chr10	125730312	125730327	Enhancer__chr10:125730230-125730378	0	+	chr10	125730312	125730327	10	12.6714	-
chr10	125730330	125730341	Enhancer__chr10:125730230-125730378	0	+	chr10	125730330	125730341	35	10.8374	+
chr10	125730330	125730341	Enhancer__chr10:125730230-125730378	0	+	chr10	125730330	125730341	35	11.5517	+
chr10	125730330	125730342	Enhancer__chr10:125730230-125730378	0	+	chr10	125730330	125730342	35	11.9737	+
chr10	125730330	125730344	Enhancer__chr10:125730230-125730378	0	+	chr10	125730330	125730344	38	12.7885	+
chr10	125730330	125730345	Enhancer__chr10:125730230-125730378	0	+	chr10	125730330	125730345	37	16.1897	+
chr10	125730334	125730346	Enhancer__chr10:125730230-125730378	0	+	chr10	125730334	125730346	59	15.5816	-
chr10	125730334	125730349	Enhancer__chr10:125730230-125730378	0	+	chr10	125730334	125730349	10	14.0429	-
chr10	125730349	125730366	Enhancer__chr10:125730230-125730378	0	+	chr10	125730349	125730366	35	17.6909	+
chr10	125730351	125730362	Enhancer__chr10:125730230-125730378	0	+	chr10	125730351	125730362	34	11.0152	+
chr10	125730351	125730365	Enhancer__chr10:125730230-125730378	0	+	chr10	125730351	125730365	35	16.431	+
chr10	125730351	125730366	Enhancer__chr10:125730230-125730378	0	+	chr10	125730351	125730366	35	10.1967	+
chr10	125730352	125730362	Enhancer__chr10:125730230-125730378	0	+	chr10	125730352	125730362	34	17	+
chr10	125730352	125730362	Enhancer__chr10:125730230-125730378	0	+	chr10	125730352	125730362	35	16.1837	-
chr10	125730352	125730363	Enhancer__chr10:125730230-125730378	0	+	chr10	125730352	125730363	35	15.9837	+
chr10	125730352	125730363	Enhancer__chr10:125730230-125730378	0	+	chr10	125730352	125730363	35	18.2414	+
chr10	125730352	125730363	Enhancer__chr10:125730230-125730378	0	+	chr10	125730352	125730363	37	19.1538	+
chr10	125730352	125730364	Enhancer__chr10:125730230-125730378	0	+	chr10	125730352	125730364	35	17.3158	+
chr10	125730352	125730366	Enhancer__chr10:125730230-125730378	0	+	chr10	125730352	125730366	38	17.75	+
chr10	125730352	125730367	Enhancer__chr10:125730230-125730378	0	+	chr10	125730352	125730367	37	19.569	+
chr10	125730353	125730372	Enhancer__chr10:125730230-125730378	0	+	chr10	125730353	125730372	58	11.7377	-
chr10	125730356	125730370	Enhancer__chr10:125730230-125730378	0	+	chr10	125730356	125730370	48	8.82979	+
chr10	125730356	125730370	Enhancer__chr10:125730230-125730378	0	+	chr10	125730356	125730370	49	10.4262	+
chr10	125730356	125730371	Enhancer__chr10:125730230-125730378	0	+	chr10	125730356	125730371	48	12.7273	+
chr10	125730356	125730371	Enhancer__chr10:125730230-125730378	0	+	chr10	125730356	125730371	48	9.81429	+
chr10	125730358	125730372	Enhancer__chr10:125730230-125730378	0	+	chr10	125730358	125730372	52	6.20408	-
chr10	125730363	125730382	Enhancer__chr10:125730230-125730378	0	+	chr10	125730363	125730382	58	9.98361	-
chr10	125730366	125730380	Enhancer__chr10:125730230-125730378	0	+	chr10	125730366	125730380	48	9.70213	+
chr10	125730366	125730381	Enhancer__chr10:125730230-125730378	0	+	chr10	125730366	125730381	48	11.1714	+
chr10	125730366	125730381	Enhancer__chr10:125730230-125730378	0	+	chr10	125730366	125730381	48	11.8364	+
chr10	125730366	125730381	Enhancer__chr10:125730230-125730378	0	+	chr10	125730366	125730381	94	6.37705	-
chr10	125730367	125730377	Enhancer__chr10:125730230-125730378	0	+	chr10	125730367	125730377	104	10.4262	+
chr10	125730367	125730377	Enhancer__chr10:125730230-125730378	0	+	chr10	125730367	125730377	104	11.5962	+
chr10	125730367	125730380	Enhancer__chr10:125730230-125730378	0	+	chr10	125730367	125730380	103	13.3265	+
chr10	125730368	125730377	Enhancer__chr10:125730230-125730378	0	+	chr10	125730368	125730377	101	12.5581	-
chr10	125730368	125730381	Enhancer__chr10:125730230-125730378	0	+	chr10	125730368	125730381	95	5.70492	-
chr10	125730370	125730380	Enhancer__chr10:125730230-125730378	0	+	chr10	125730370	125730380	103	10.5143	+
chr10	125730387	125730401	Enhancer__chr10:125730230-125730378	0	+	chr10	125730387	125730401	56	12.5606	-
chr10	125730399	125730409	Enhancer__chr10:125730230-125730378	0	+	chr10	125730399	125730409	79	10.1209	-
chr10	125755143	125755160	Enhancer__chr10:125754916-125755682	0	+	chr10	125755143	125755160	35	16.1636	+
chr10	125755144	125755162	Enhancer__chr10:125754916-125755682	0	+	chr10	125755144	125755162	36	10.1034	+
chr10	125755145	125755156	Enhancer__chr10:125754916-125755682	0	+	chr10	125755145	125755156	34	13.1212	+
chr10	125755145	125755159	Enhancer__chr10:125754916-125755682	0	+	chr10	125755145	125755159	35	15.4138	+
chr10	125755145	125755160	Enhancer__chr10:125754916-125755682	0	+	chr10	125755145	125755160	35	15.9016	+
chr10	125755146	125755156	Enhancer__chr10:125754916-125755682	0	+	chr10	125755146	125755156	34	15.2653	+
chr10	125755146	125755156	Enhancer__chr10:125754916-125755682	0	+	chr10	125755146	125755156	35	15.8061	-
chr10	125755146	125755157	Enhancer__chr10:125754916-125755682	0	+	chr10	125755146	125755157	35	13.3448	+
chr10	125755146	125755157	Enhancer__chr10:125754916-125755682	0	+	chr10	125755146	125755157	35	14.8699	+
chr10	125755146	125755158	Enhancer__chr10:125754916-125755682	0	+	chr10	125755146	125755158	35	15.0658	+
chr10	125755153	125755163	Enhancer__chr10:125754916-125755682	0	+	chr10	125755153	125755163	138	10.8387	+
chr10	125755165	125755173	Enhancer__chr10:125754916-125755682	0	+	chr10	125755165	125755173	83	10.4222	-
chr10	125755169	125755182	Enhancer__chr10:125754916-125755682	0	+	chr10	125755169	125755182	126	10.878	+
chr10	125755169	125755182	Enhancer__chr10:125754916-125755682	0	+	chr10	125755169	125755182	126	6.18033	+
chr10	125755178	125755189	Enhancer__chr10:125754916-125755682	0	+	chr10	125755178	125755189	103	13.2449	-
chr10	125755179	125755192	Enhancer__chr10:125754916-125755682	0	+	chr10	125755179	125755192	103	11.0816	+
chr10	125755191	125755203	Enhancer__chr10:125754916-125755682	0	+	chr10	125755191	125755203	55	10.6	+
chr10	125755217	125755225	Enhancer__chr10:125754916-125755682	0	+	chr10	125755217	125755225	89	11.3964	-
chr10	125757524	125757538	Enhancer__chr10:125756933-125757735	0	+	chr10	125757524	125757538	52	10.5918	-
chr10	125757552	125757566	Enhancer__chr10:125756933-125757735	0	+	chr10	125757552	125757566	133	6.72727	+
chr10	125757552	125757566	Enhancer__chr10:125756933-125757735	0	+	chr10	125757552	125757566	134	11.8028	+
chr10	125757566	125757582	Enhancer__chr10:125756933-125757735	0	+	chr10	125757566	125757582	209	11.3049	-
chr10	125757570	125757579	Enhancer__chr10:125756933-125757735	0	+	chr10	125757570	125757579	209	11.449	-
chr10	125757591	125757602	Enhancer__chr10:125756933-125757735	0	+	chr10	125757591	125757602	71	11.4138	+
chr10	125757592	125757604	Enhancer__chr10:125756933-125757735	0	+	chr10	125757592	125757604	40	11.9429	-
chr10	125757597	125757611	Enhancer__chr10:125756933-125757735	0	+	chr10	125757597	125757611	180	0.439394	-
chr10	125757608	125757621	Enhancer__chr10:125756933-125757735	0	+	chr10	125757608	125757621	178	13.6531	+
chr10	125757609	125757623	Enhancer__chr10:125756933-125757735	0	+	chr10	125757609	125757623	179	7.77143	+
chr10	125757609	125757623	Enhancer__chr10:125756933-125757735	0	+	chr10	125757609	125757623	180	6.28788	-
chr10	125757610	125757622	Enhancer__chr10:125756933-125757735	0	+	chr10	125757610	125757622	179	10.1273	-
chr10	125757618	125757633	Enhancer__chr10:125756933-125757735	0	+	chr10	125757618	125757633	162	2.2069	+
chr10	125757618	125757636	Enhancer__chr10:125756933-125757735	0	+	chr10	125757618	125757636	184	9.80488	+
chr10	125757624	125757639	Enhancer__chr10:125756933-125757735	0	+	chr10	125757624	125757639	184	10.5577	-
chr10	125853079	125853086	protein_coding__p3@CHST15__chr10:125853099..125853128,-::	0	-	chr10	125853069	125853086	11	-0.712121	-
chr10	125853118	125853126	protein_coding__p3@CHST15__chr10:125853099..125853128,-::	0	-	chr10	125853118	125853126	85	11.4754	+
chr10	125853150	125853167	protein_coding__p3@CHST15__chr10:125853099..125853128,-::	0	-	chr10	125853150	125853167	35	5.87273	+
chr10	125853151	125853166	protein_coding__p3@CHST15__chr10:125853099..125853128,-::	0	-	chr10	125853151	125853166	10	9.71429	-
chr10	125853153	125853164	protein_coding__p3@CHST15__chr10:125853099..125853128,-::	0	-	chr10	125853153	125853164	35	10.5041	+
chr10	125853153	125853164	protein_coding__p3@CHST15__chr10:125853099..125853128,-::	0	-	chr10	125853153	125853164	35	13.2759	+
chr10	125853153	125853165	protein_coding__p3@CHST15__chr10:125853099..125853128,-::	0	-	chr10	125853153	125853165	35	12.3421	+
chr10	125853155	125853165	protein_coding__p3@CHST15__chr10:125853099..125853128,-::	0	-	chr10	125853155	125853165	50	10.2844	+
chr10	125853157	125853167	protein_coding__p3@CHST15__chr10:125853099..125853128,-::	0	-	chr10	125853157	125853167	50	10.0183	+
chr10	125853157	125853174	protein_coding__p3@CHST15__chr10:125853099..125853128,-::	0	-	chr10	125853157	125853174	35	3.2	+
chr10	125853158	125853169	protein_coding__p3@CHST15__chr10:125853099..125853128,-::	0	-	chr10	125853158	125853169	63	11.8103	-
chr10	125853159	125853169	protein_coding__p3@CHST15__chr10:125853099..125853128,-::	0	-	chr10	125853159	125853169	50	10.7339	+
chr10	125853160	125853170	protein_coding__p3@CHST15__chr10:125853099..125853128,-::	0	-	chr10	125853160	125853170	34	15.102	+
chr10	125853160	125853170	protein_coding__p3@CHST15__chr10:125853099..125853128,-::	0	-	chr10	125853160	125853170	35	12.8367	-
chr10	125853160	125853171	protein_coding__p3@CHST15__chr10:125853099..125853128,-::	0	-	chr10	125853160	125853171	35	10.7241	+
chr10	125853160	125853171	protein_coding__p3@CHST15__chr10:125853099..125853128,-::	0	-	chr10	125853160	125853171	35	13.3252	+
chr10	125853160	125853171	protein_coding__p3@CHST15__chr10:125853099..125853128,-::	0	-	chr10	125853160	125853171	37	14.6923	+
chr10	125853160	125853172	protein_coding__p3@CHST15__chr10:125853099..125853128,-::	0	-	chr10	125853160	125853172	35	11.8158	+
chr10	125853160	125853175	protein_coding__p3@CHST15__chr10:125853099..125853128,-::	0	-	chr10	125853160	125853175	37	14.4138	+
chr10	125853164	125853178	protein_coding__p3@CHST15__chr10:125853099..125853128,-::	0	-	chr10	125853164	125853178	48	5.76596	+
chr10	125853164	125853179	protein_coding__p3@CHST15__chr10:125853099..125853128,-::	0	-	chr10	125853164	125853179	48	10.0545	+
chr10	125853169	125853186	protein_coding__p3@CHST15__chr10:125853099..125853128,-::	0	-	chr10	125853169	125853186	11	8.72727	-
chr10	125853170	125853185	protein_coding__p3@CHST15__chr10:125853099..125853128,-::	0	-	chr10	125853170	125853185	12	11	-
chr10	125853179	125853191	protein_coding__p3@CHST15__chr10:125853099..125853128,-::	0	-	chr10	125853179	125853191	98	2.11475	-
chr10	125853179	125853191	protein_coding__p3@CHST15__chr10:125853099..125853128,-::	0	-	chr10	125853179	125853191	98	7.29358	-
chr10	125854126	125854128	Enhancer__chr10:125853998-125854207	0	+	chr10	125854113	125854128	8	14.5192	+
chr10	125854126	125854130	Enhancer__chr10:125853998-125854207	0	+	chr10	125854114	125854130	8	3.83636	+
chr10	125854132	125854146	Enhancer__chr10:125853998-125854207	0	+	chr10	125854132	125854146	145	12.2414	-
chr10	125854135	125854149	Enhancer__chr10:125853998-125854207	0	+	chr10	125854135	125854149	150	11.371	+
chr10	125854142	125854155	Enhancer__chr10:125853998-125854207	0	+	chr10	125854142	125854155	126	10.8659	-
chr10	125854152	125854173	Enhancer__chr10:125853998-125854207	0	+	chr10	125854152	125854173	140	16.1613	-
chr10	125854154	125854164	Enhancer__chr10:125853998-125854207	0	+	chr10	125854154	125854164	149	10.6613	-
chr10	125854156	125854171	Enhancer__chr10:125853998-125854207	0	+	chr10	125854156	125854171	144	15.0909	+
chr10	125854171	125854183	Enhancer__chr10:125853998-125854207	0	+	chr10	125854171	125854183	158	15.2759	+
chr10	125854190	125854199	Enhancer__chr10:125853998-125854207	0	+	chr10	125854190	125854199	26	11.3654	+
chr10	125854192	125854207	Enhancer__chr10:125853998-125854207	0	+	chr10	125854192	125854207	53	9.40449	+
chr10	125854201	125854211	Enhancer__chr10:125853998-125854207	0	+	chr10	125854201	125854211	131	11.7071	+
chr10	125854235	125854241	Enhancer__chr10:125853998-125854207	0	+	chr10	125854235	125854245	196	11.0417	-
chr10	125854235	125854241	Enhancer__chr10:125853998-125854207	0	+	chr10	125854235	125854245	196	11.4306	-
chr10	125854235	125854241	Enhancer__chr10:125853998-125854207	0	+	chr10	125854235	125854246	196	11.7358	-
chr10	125854236	125854241	Enhancer__chr10:125853998-125854207	0	+	chr10	125854236	125854245	196	11.2075	-
chr10	125854236	125854241	Enhancer__chr10:125853998-125854207	0	+	chr10	125854236	125854247	196	13.3051	-
chr10	125859380	125859389	Enhancer__chr10:125859213-125859473	0	+	chr10	125859378	125859389	64	12.3448	-
chr10	125859399	125859417	Enhancer__chr10:125859213-125859473	0	+	chr10	125859399	125859417	185	10.5111	-
chr10	125859401	125859416	Enhancer__chr10:125859213-125859473	0	+	chr10	125859401	125859416	185	11.3778	-
chr10	125859401	125859422	Enhancer__chr10:125859213-125859473	0	+	chr10	125859401	125859422	186	9.89796	+
chr10	125859415	125859428	Enhancer__chr10:125859213-125859473	0	+	chr10	125859415	125859428	126	12.0122	-
chr10	125859415	125859428	Enhancer__chr10:125859213-125859473	0	+	chr10	125859415	125859428	126	7	-
chr10	125859418	125859429	Enhancer__chr10:125859213-125859473	0	+	chr10	125859418	125859429	146	9.94545	-
chr10	125859444	125859458	Enhancer__chr10:125859213-125859473	0	+	chr10	125859444	125859458	133	5.41818	-
chr10	125860383	125860387	Enhancer__chr10:125860137-125860465	0	+	chr10	125860376	125860387	68	15.3818	-
chr10	125860383	125860394	Enhancer__chr10:125860137-125860465	0	+	chr10	125860378	125860394	122	7.12069	+
chr10	125860383	125860397	Enhancer__chr10:125860137-125860465	0	+	chr10	125860381	125860397	161	-10.0758	-
chr10	125860412	125860427	Enhancer__chr10:125860137-125860465	0	+	chr10	125860412	125860427	147	13.931	-
chr10	125860432	125860442	Enhancer__chr10:125860137-125860465	0	+	chr10	125860432	125860442	196	11.0139	-
chr10	125860432	125860442	Enhancer__chr10:125860137-125860465	0	+	chr10	125860432	125860442	196	11.1273	-
chr10	125860432	125860442	Enhancer__chr10:125860137-125860465	0	+	chr10	125860432	125860442	196	11.2698	-
chr10	125860432	125860443	Enhancer__chr10:125860137-125860465	0	+	chr10	125860432	125860443	195	10.5806	-
chr10	125860440	125860453	Enhancer__chr10:125860137-125860465	0	+	chr10	125860440	125860453	46	15.4848	+
chr10	125860440	125860453	Enhancer__chr10:125860137-125860465	0	+	chr10	125860440	125860453	46	7.69388	-
chr10	125860441	125860451	Enhancer__chr10:125860137-125860465	0	+	chr10	125860441	125860451	131	15.1313	+
chr10	125860441	125860451	Enhancer__chr10:125860137-125860465	0	+	chr10	125860441	125860451	132	15.5204	+
chr10	125860441	125860454	Enhancer__chr10:125860137-125860465	0	+	chr10	125860441	125860454	46	7.16667	-
chr10	125860456	125860474	Enhancer__chr10:125860137-125860465	0	+	chr10	125860456	125860474	185	14.1556	+
chr10	125860457	125860472	Enhancer__chr10:125860137-125860465	0	+	chr10	125860457	125860472	185	13.8889	+
chr10	125860460	125860472	Enhancer__chr10:125860137-125860465	0	+	chr10	125860460	125860472	185	12.6854	-
chr10	125860461	125860472	Enhancer__chr10:125860137-125860465	0	+	chr10	125860461	125860472	185	10.5962	-
chr10	125935317	125935318	Enhancer__chr10:125935063-125935400	0	+	chr10	125935303	125935318	37	14.069	-
chr10	125935317	125935318	Enhancer__chr10:125935063-125935400	0	+	chr10	125935307	125935318	37	13.8269	-
chr10	125935317	125935321	Enhancer__chr10:125935063-125935400	0	+	chr10	125935307	125935321	38	10.5192	-
chr10	125935317	125935321	Enhancer__chr10:125935063-125935400	0	+	chr10	125935309	125935321	60	11.1061	-
chr10	125935326	125935337	Enhancer__chr10:125935063-125935400	0	+	chr10	125935326	125935337	188	14.7759	-
chr10	125935392	125935413	Enhancer__chr10:125935063-125935400	0	+	chr10	125935392	125935413	140	10.8387	-
chr10	125935425	125935432	Enhancer__chr10:125935063-125935400	0	+	chr10	125935425	125935435	201	10.283	+
chr10	125935426	125935432	Enhancer__chr10:125935063-125935400	0	+	chr10	125935426	125935439	200	12.2419	-
chr10	125935427	125935432	Enhancer__chr10:125935063-125935400	0	+	chr10	125935427	125935438	200	12.2553	-
chr10	125955136	125955147	Enhancer__chr10:125954943-125955282	0	+	chr10	125955136	125955147	145	12.4082	-
chr10	125955166	125955174	Enhancer__chr10:125954943-125955282	0	+	chr10	125955166	125955174	99	11.5574	+
chr10	125955178	125955193	Enhancer__chr10:125954943-125955282	0	+	chr10	125955178	125955193	196	13.5455	-
chr10	125955179	125955192	Enhancer__chr10:125954943-125955282	0	+	chr10	125955179	125955192	196	13.4394	+
chr10	125955180	125955201	Enhancer__chr10:125954943-125955282	0	+	chr10	125955180	125955201	186	11.6735	-
chr10	125955182	125955197	Enhancer__chr10:125954943-125955282	0	+	chr10	125955182	125955197	169	13.9545	+
chr10	125955185	125955196	Enhancer__chr10:125954943-125955282	0	+	chr10	125955185	125955196	170	9.38298	-
chr10	125955185	125955203	Enhancer__chr10:125954943-125955282	0	+	chr10	125955185	125955203	185	12.1556	+
chr10	125955186	125955201	Enhancer__chr10:125954943-125955282	0	+	chr10	125955186	125955201	185	13.2444	+
chr10	125955189	125955201	Enhancer__chr10:125954943-125955282	0	+	chr10	125955189	125955201	185	11.5169	-
chr10	125955190	125955211	Enhancer__chr10:125954943-125955282	0	+	chr10	125955190	125955211	31	4.90816	+
chr10	125955205	125955218	Enhancer__chr10:125954943-125955282	0	+	chr10	125955205	125955218	126	5.91803	-
chr10	125955205	125955218	Enhancer__chr10:125954943-125955282	0	+	chr10	125955205	125955218	126	9.63636	-
chr10	125960420	125960422	Enhancer__chr10:125960330-125960562	0	+	chr10	125960412	125960422	149	10.6613	+
chr10	125960432	125960443	Enhancer__chr10:125960330-125960562	0	+	chr10	125960432	125960443	61	9.41818	+
chr10	125960454	125960465	Enhancer__chr10:125960330-125960562	0	+	chr10	125960454	125960465	170	15.3636	+
chr10	125960454	125960465	Enhancer__chr10:125960330-125960562	0	+	chr10	125960454	125960465	170	15.4286	+
chr10	125960455	125960466	Enhancer__chr10:125960330-125960562	0	+	chr10	125960455	125960466	170	13.7347	+
chr10	125960455	125960466	Enhancer__chr10:125960330-125960562	0	+	chr10	125960455	125960466	170	15.1064	+
chr10	125960455	125960466	Enhancer__chr10:125960330-125960562	0	+	chr10	125960455	125960466	170	16.3636	+
chr10	125960455	125960466	Enhancer__chr10:125960330-125960562	0	+	chr10	125960455	125960466	170	16.4894	+
chr10	125960456	125960465	Enhancer__chr10:125960330-125960562	0	+	chr10	125960456	125960465	170	13.3966	-
chr10	125960456	125960467	Enhancer__chr10:125960330-125960562	0	+	chr10	125960456	125960467	170	10.5714	-
chr10	125960456	125960467	Enhancer__chr10:125960330-125960562	0	+	chr10	125960456	125960467	170	11.6182	-
chr10	125960471	125960482	Enhancer__chr10:125960330-125960562	0	+	chr10	125960471	125960482	109	12.8367	+
chr10	125960471	125960482	Enhancer__chr10:125960330-125960562	0	+	chr10	125960471	125960482	110	13.551	+
chr10	125960472	125960482	Enhancer__chr10:125960330-125960562	0	+	chr10	125960472	125960482	112	14.1273	+
chr10	125960473	125960481	Enhancer__chr10:125960330-125960562	0	+	chr10	125960473	125960481	112	11.6557	-
chr10	125960487	125960502	Enhancer__chr10:125960330-125960562	0	+	chr10	125960487	125960502	197	10.4237	-
chr10	125960502	125960518	Enhancer__chr10:125960330-125960562	0	+	chr10	125960502	125960518	8	6.21818	-
chr10	125960524	125960535	Enhancer__chr10:125960330-125960562	0	+	chr10	125960524	125960535	170	10.1273	+
chr10	125960524	125960535	Enhancer__chr10:125960330-125960562	0	+	chr10	125960524	125960535	170	11.0612	+
chr10	125968672	125968679	Enhancer__chr10:125968601-125968869	0	+	chr10	125968664	125968679	37	14.3448	+
chr10	125968672	125968683	Enhancer__chr10:125968601-125968869	0	+	chr10	125968668	125968683	10	10.5571	-
chr10	125968683	125968693	Enhancer__chr10:125968601-125968869	0	+	chr10	125968683	125968693	110	11.3934	+
chr10	125968683	125968693	Enhancer__chr10:125968601-125968869	0	+	chr10	125968683	125968693	112	12.5636	-
chr10	125968683	125968695	Enhancer__chr10:125968601-125968869	0	+	chr10	125968683	125968695	114	10.569	+
chr10	125968683	125968695	Enhancer__chr10:125968601-125968869	0	+	chr10	125968683	125968695	114	13.0862	+
chr10	125968684	125968692	Enhancer__chr10:125968601-125968869	0	+	chr10	125968684	125968692	112	12.3607	+
chr10	125968684	125968694	Enhancer__chr10:125968601-125968869	0	+	chr10	125968684	125968694	108	10.5645	-
chr10	125968684	125968694	Enhancer__chr10:125968601-125968869	0	+	chr10	125968684	125968694	109	11.9024	+
chr10	125968684	125968694	Enhancer__chr10:125968601-125968869	0	+	chr10	125968684	125968694	110	12.6531	+
chr10	125968684	125968694	Enhancer__chr10:125968601-125968869	0	+	chr10	125968684	125968694	110	12.7692	+
chr10	125968684	125968694	Enhancer__chr10:125968601-125968869	0	+	chr10	125968684	125968694	110	12.8182	-
chr10	125968684	125968694	Enhancer__chr10:125968601-125968869	0	+	chr10	125968684	125968694	110	13.75	+
chr10	125968684	125968694	Enhancer__chr10:125968601-125968869	0	+	chr10	125968684	125968694	110	15.4038	+
chr10	125968684	125968694	Enhancer__chr10:125968601-125968869	0	+	chr10	125968684	125968694	111	10.5571	-
chr10	125968684	125968694	Enhancer__chr10:125968601-125968869	0	+	chr10	125968684	125968694	112	12.5303	+
chr10	125968684	125968694	Enhancer__chr10:125968601-125968869	0	+	chr10	125968684	125968694	112	12.9016	+
chr10	125968684	125968694	Enhancer__chr10:125968601-125968869	0	+	chr10	125968684	125968694	112	14.0385	+
chr10	125968684	125968694	Enhancer__chr10:125968601-125968869	0	+	chr10	125968684	125968694	112	14.4697	+
chr10	125968684	125968694	Enhancer__chr10:125968601-125968869	0	+	chr10	125968684	125968694	114	10.4685	-
chr10	125968684	125968694	Enhancer__chr10:125968601-125968869	0	+	chr10	125968684	125968694	114	14.3818	+
chr10	125968684	125968694	Enhancer__chr10:125968601-125968869	0	+	chr10	125968684	125968694	114	14.6379	-
chr10	125968685	125968695	Enhancer__chr10:125968601-125968869	0	+	chr10	125968685	125968695	110	12.8689	-
chr10	125968685	125968695	Enhancer__chr10:125968601-125968869	0	+	chr10	125968685	125968695	112	11.4545	+
chr10	125968685	125968698	Enhancer__chr10:125968601-125968869	0	+	chr10	125968685	125968698	115	12.9365	-
chr10	125968686	125968694	Enhancer__chr10:125968601-125968869	0	+	chr10	125968686	125968694	112	12.7377	-
chr10	125968735	125968748	Enhancer__chr10:125968601-125968869	0	+	chr10	125968735	125968748	95	6.88525	-
chr10	125968743	125968754	Enhancer__chr10:125968601-125968869	0	+	chr10	125968743	125968754	135	10.9273	-
chr10	125968746	125968760	Enhancer__chr10:125968601-125968869	0	+	chr10	125968746	125968760	134	12.169	-
chr10	125974418	125974420	Enhancer__chr10:125974313-125974551	0	+	chr10	125974407	125974420	126	11.3293	-
chr10	125974418	125974420	Enhancer__chr10:125974313-125974551	0	+	chr10	125974407	125974420	126	14.6	-
chr10	125974418	125974420	Enhancer__chr10:125974313-125974551	0	+	chr10	125974407	125974420	126	9.47541	-
chr10	125974418	125974422	Enhancer__chr10:125974313-125974551	0	+	chr10	125974411	125974422	145	11.3673	+
chr10	125974423	125974435	Enhancer__chr10:125974313-125974551	0	+	chr10	125974423	125974435	176	10.8491	+
chr10	125974423	125974435	Enhancer__chr10:125974313-125974551	0	+	chr10	125974423	125974435	176	12.8305	-
chr10	125974423	125974443	Enhancer__chr10:125974313-125974551	0	+	chr10	125974423	125974443	91	8.58537	+
chr10	125974424	125974434	Enhancer__chr10:125974313-125974551	0	+	chr10	125974424	125974434	175	10.3265	-
chr10	125974424	125974434	Enhancer__chr10:125974313-125974551	0	+	chr10	125974424	125974434	175	11.75	-
chr10	125974424	125974434	Enhancer__chr10:125974313-125974551	0	+	chr10	125974424	125974434	175	11.78	-
chr10	125974424	125974434	Enhancer__chr10:125974313-125974551	0	+	chr10	125974424	125974434	175	11.8	-
chr10	125974424	125974435	Enhancer__chr10:125974313-125974551	0	+	chr10	125974424	125974435	175	11.7347	+
chr10	125974473	125974489	Enhancer__chr10:125974313-125974551	0	+	chr10	125974473	125974489	161	-13.7879	+
chr10	125974483	125974494	Enhancer__chr10:125974313-125974551	0	+	chr10	125974483	125974494	124	13.0492	-
chr10	125974497	125974510	Enhancer__chr10:125974313-125974551	0	+	chr10	125974497	125974510	209	11.3621	+
chr10	125974498	125974514	Enhancer__chr10:125974313-125974551	0	+	chr10	125974498	125974514	209	12.7561	+
chr10	125974499	125974511	Enhancer__chr10:125974313-125974551	0	+	chr10	125974499	125974511	209	11.53	+
chr10	125974499	125974512	Enhancer__chr10:125974313-125974551	0	+	chr10	125974499	125974512	209	12.84	+
chr10	125974500	125974512	Enhancer__chr10:125974313-125974551	0	+	chr10	125974500	125974512	209	11.7742	+
chr10	125974500	125974512	Enhancer__chr10:125974313-125974551	0	+	chr10	125974500	125974512	209	13.0723	+
chr10	125974500	125974513	Enhancer__chr10:125974313-125974551	0	+	chr10	125974500	125974513	209	11.8103	-
chr10	125974501	125974510	Enhancer__chr10:125974313-125974551	0	+	chr10	125974501	125974510	209	11.0531	+
chr10	125974501	125974510	Enhancer__chr10:125974313-125974551	0	+	chr10	125974501	125974510	209	11.9184	+
chr10	125974502	125974516	Enhancer__chr10:125974313-125974551	0	+	chr10	125974502	125974516	196	11.0945	+
chr10	125974502	125974518	Enhancer__chr10:125974313-125974551	0	+	chr10	125974502	125974518	196	11.2913	+
chr10	125974502	125974518	Enhancer__chr10:125974313-125974551	0	+	chr10	125974502	125974518	196	6.74545	+
chr10	125974522	125974533	Enhancer__chr10:125974313-125974551	0	+	chr10	125974522	125974536	145	11.3448	+
chr10	125974524	125974533	Enhancer__chr10:125974313-125974551	0	+	chr10	125974524	125974539	206	13.8873	+
chr10	125974524	125974533	Enhancer__chr10:125974313-125974551	0	+	chr10	125974524	125974541	206	10.1299	+
chr10	125978135	125978140	Enhancer__chr10:125978087-125978302	0	+	chr10	125978124	125978140	161	-11.5606	-
chr10	125978142	125978162	Enhancer__chr10:125978087-125978302	0	+	chr10	125978142	125978162	155	6.02222	+
chr10	125978172	125978186	Enhancer__chr10:125978087-125978302	0	+	chr10	125978172	125978186	150	10.3226	-
chr10	125978175	125978186	Enhancer__chr10:125978087-125978302	0	+	chr10	125978175	125978186	146	10.5455	+
chr10	125978175	125978189	Enhancer__chr10:125978087-125978302	0	+	chr10	125978175	125978189	145	10.7586	+
chr10	125978228	125978247	Enhancer__chr10:125978087-125978302	0	+	chr10	125978228	125978247	24	11	+
chr10	125979149	125979160	Enhancer__chr10:125978752-125979306	0	+	chr10	125979149	125979160	188	11.0517	-
chr10	125979162	125979180	Enhancer__chr10:125978752-125979306	0	+	chr10	125979162	125979180	185	11.0667	-
chr10	125979164	125979179	Enhancer__chr10:125978752-125979306	0	+	chr10	125979164	125979179	185	12	-
chr10	125979168	125979179	Enhancer__chr10:125978752-125979306	0	+	chr10	125979168	125979179	170	11.1633	+
chr10	125979168	125979183	Enhancer__chr10:125978752-125979306	0	+	chr10	125979168	125979183	169	18.1818	-
chr10	125979169	125979180	Enhancer__chr10:125978752-125979306	0	+	chr10	125979169	125979180	170	12.8085	+
chr10	125979169	125979180	Enhancer__chr10:125978752-125979306	0	+	chr10	125979169	125979180	170	14.6	-
chr10	125979169	125979180	Enhancer__chr10:125978752-125979306	0	+	chr10	125979169	125979180	170	15.234	+
chr10	125979169	125979180	Enhancer__chr10:125978752-125979306	0	+	chr10	125979169	125979180	170	7.67347	-
chr10	125979170	125979179	Enhancer__chr10:125978752-125979306	0	+	chr10	125979170	125979179	170	9	+
chr10	125979170	125979181	Enhancer__chr10:125978752-125979306	0	+	chr10	125979170	125979181	170	14	-
chr10	125979170	125979181	Enhancer__chr10:125978752-125979306	0	+	chr10	125979170	125979181	170	14.2449	-
chr10	125979178	125979197	Enhancer__chr10:125978752-125979306	0	+	chr10	125979178	125979197	58	9.7377	+
chr10	125979185	125979198	Enhancer__chr10:125978752-125979306	0	+	chr10	125979185	125979198	13	10.8367	-
chr10	125979195	125979204	Enhancer__chr10:125978752-125979306	0	+	chr10	125979195	125979204	69	11.0577	+
chr10	125979228	125979241	Enhancer__chr10:125978752-125979306	0	+	chr10	125979228	125979241	103	11.8776	+
chr10	125987741	125987742	Enhancer__chr10:125987649-125987822	0	+	chr10	125987723	125987742	58	13.541	+
chr10	125987741	125987747	Enhancer__chr10:125987649-125987822	0	+	chr10	125987732	125987747	10	11.1571	+
chr10	125987741	125987747	Enhancer__chr10:125987649-125987822	0	+	chr10	125987733	125987747	6	0.363636	+
chr10	125987771	125987781	Enhancer__chr10:125987649-125987822	0	+	chr10	125987771	125987781	109	11.5488	-
chr10	125987771	125987781	Enhancer__chr10:125987649-125987822	0	+	chr10	125987771	125987781	110	11.5	-
chr10	125987771	125987781	Enhancer__chr10:125987649-125987822	0	+	chr10	125987771	125987781	110	11.8367	-
chr10	125987771	125987781	Enhancer__chr10:125987649-125987822	0	+	chr10	125987771	125987781	110	8.78846	-
chr10	125987771	125987786	Enhancer__chr10:125987649-125987822	0	+	chr10	125987771	125987786	108	10.4545	+
chr10	125987772	125987782	Enhancer__chr10:125987649-125987822	0	+	chr10	125987772	125987782	110	11.3367	-
chr10	125987780	125987791	Enhancer__chr10:125987649-125987822	0	+	chr10	125987780	125987791	103	12.0612	-
chr10	125987780	125987791	Enhancer__chr10:125987649-125987822	0	+	chr10	125987780	125987791	103	12.3265	-
chr10	125987781	125987791	Enhancer__chr10:125987649-125987822	0	+	chr10	125987781	125987791	103	13.069	-
chr10	125987781	125987791	Enhancer__chr10:125987649-125987822	0	+	chr10	125987781	125987791	103	9.87273	+
chr10	125987781	125987794	Enhancer__chr10:125987649-125987822	0	+	chr10	125987781	125987794	103	11.2653	+
chr10	125987821	125987835	Enhancer__chr10:125987649-125987822	0	+	chr10	125987821	125987835	216	11.2	-
chr10	125987834	125987850	Enhancer__chr10:125987649-125987822	0	+	chr10	125987834	125987850	2	4.62295	+
chr10	125987844	125987856	Enhancer__chr10:125987649-125987822	0	+	chr10	125987844	125987859	12	11.4038	+
chr10	125987854	125987856	Enhancer__chr10:125987649-125987822	0	+	chr10	125987854	125987866	59	10.3878	+
chr10	125990450	125990461	Enhancer__chr10:125990441-125990533	0	+	chr10	125990450	125990461	175	11.5306	+
chr10	125990450	125990467	Enhancer__chr10:125990441-125990533	0	+	chr10	125990450	125990467	35	3.85455	+
chr10	125990452	125990463	Enhancer__chr10:125990441-125990533	0	+	chr10	125990452	125990463	34	12.7727	+
chr10	125990452	125990467	Enhancer__chr10:125990441-125990533	0	+	chr10	125990452	125990467	35	7.77049	+
chr10	125990453	125990463	Enhancer__chr10:125990441-125990533	0	+	chr10	125990453	125990463	34	16.6735	+
chr10	125990453	125990463	Enhancer__chr10:125990441-125990533	0	+	chr10	125990453	125990463	35	16.051	-
chr10	125990453	125990464	Enhancer__chr10:125990441-125990533	0	+	chr10	125990453	125990464	35	10.3276	+
chr10	125990453	125990464	Enhancer__chr10:125990441-125990533	0	+	chr10	125990453	125990464	35	12.1951	+
chr10	125990453	125990464	Enhancer__chr10:125990441-125990533	0	+	chr10	125990453	125990464	37	13.8846	+
chr10	125990453	125990465	Enhancer__chr10:125990441-125990533	0	+	chr10	125990453	125990465	35	10.3289	+
chr10	125990453	125990468	Enhancer__chr10:125990441-125990533	0	+	chr10	125990453	125990468	37	13.8793	+
chr10	125990454	125990474	Enhancer__chr10:125990441-125990533	0	+	chr10	125990454	125990474	72	10.6422	+
chr10	125990483	125990494	Enhancer__chr10:125990441-125990533	0	+	chr10	125990483	125990494	63	12.1897	-
chr10	125990498	125990507	Enhancer__chr10:125990441-125990533	0	+	chr10	125990498	125990507	27	10.6184	-
chr10	125990498	125990511	Enhancer__chr10:125990441-125990533	0	+	chr10	125990498	125990511	126	10.6341	+
chr10	125990508	125990520	Enhancer__chr10:125990441-125990533	0	+	chr10	125990508	125990520	59	12.0816	+
chr10	125990513	125990524	Enhancer__chr10:125990441-125990533	0	+	chr10	125990513	125990524	35	11.3621	-
chr10	125990515	125990530	Enhancer__chr10:125990441-125990533	0	+	chr10	125990515	125990530	12	10.6154	-
chr10	125990521	125990535	Enhancer__chr10:125990441-125990533	0	+	chr10	125990521	125990535	38	9.80769	+
chr10	125990522	125990537	Enhancer__chr10:125990441-125990533	0	+	chr10	125990522	125990537	32	6.44828	+
chr10	125990524	125990535	Enhancer__chr10:125990441-125990533	0	+	chr10	125990524	125990535	33	11.2414	+
chr10	125990544	125990557	Enhancer__chr10:125990441-125990533	0	+	chr10	125990544	125990557	115	11.619	+
chr10	125990547	125990557	Enhancer__chr10:125990441-125990533	0	+	chr10	125990547	125990557	110	11.7377	+
chr10	125990547	125990558	Enhancer__chr10:125990441-125990533	0	+	chr10	125990547	125990558	110	11.3061	-
chr10	125990547	125990558	Enhancer__chr10:125990441-125990533	0	+	chr10	125990547	125990559	114	13.9138	-
chr10	125990547	125990558	Enhancer__chr10:125990441-125990533	0	+	chr10	125990547	125990559	114	15.0345	-
chr10	125990548	125990556	Enhancer__chr10:125990441-125990533	0	+	chr10	125990548	125990556	112	12.7377	+
chr10	125990548	125990558	Enhancer__chr10:125990441-125990533	0	+	chr10	125990548	125990558	108	10.3952	-
chr10	125990548	125990558	Enhancer__chr10:125990441-125990533	0	+	chr10	125990548	125990558	109	11.561	+
chr10	125990548	125990558	Enhancer__chr10:125990441-125990533	0	+	chr10	125990548	125990558	110	11.4848	+
chr10	125990548	125990558	Enhancer__chr10:125990441-125990533	0	+	chr10	125990548	125990558	110	11.9231	-
chr10	125990548	125990558	Enhancer__chr10:125990441-125990533	0	+	chr10	125990548	125990558	110	12.7959	-
chr10	125990548	125990558	Enhancer__chr10:125990441-125990533	0	+	chr10	125990548	125990558	110	13.5	-
chr10	125990548	125990558	Enhancer__chr10:125990441-125990533	0	+	chr10	125990548	125990558	110	8.23077	-
chr10	125990548	125990558	Enhancer__chr10:125990441-125990533	0	+	chr10	125990548	125990558	111	11.3143	+
chr10	125990548	125990558	Enhancer__chr10:125990441-125990533	0	+	chr10	125990548	125990558	112	11.4545	-
chr10	125990548	125990558	Enhancer__chr10:125990441-125990533	0	+	chr10	125990548	125990558	112	13.4098	+
chr10	125990548	125990558	Enhancer__chr10:125990441-125990533	0	+	chr10	125990548	125990558	112	13.8654	-
chr10	125990548	125990558	Enhancer__chr10:125990441-125990533	0	+	chr10	125990548	125990558	112	13.9848	-
chr10	125990548	125990558	Enhancer__chr10:125990441-125990533	0	+	chr10	125990548	125990558	114	11.2867	-
chr10	125990548	125990558	Enhancer__chr10:125990441-125990533	0	+	chr10	125990548	125990558	114	15.6207	-
chr10	125990548	125990558	Enhancer__chr10:125990441-125990533	0	+	chr10	125990548	125990558	114	15.8364	-
chr10	125990548	125990558	Enhancer__chr10:125990441-125990533	0	+	chr10	125990548	125990559	109	12.0204	+
chr10	125990548	125990558	Enhancer__chr10:125990441-125990533	0	+	chr10	125990548	125990559	110	12.898	+
chr10	125990549	125990557	Enhancer__chr10:125990441-125990533	0	+	chr10	125990549	125990557	110	13.377	+
chr10	125990549	125990557	Enhancer__chr10:125990441-125990533	0	+	chr10	125990549	125990557	110	13.7541	+
chr10	125990549	125990558	Enhancer__chr10:125990441-125990533	0	+	chr10	125990549	125990559	110	11.1639	-
chr10	125990549	125990558	Enhancer__chr10:125990441-125990533	0	+	chr10	125990549	125990559	112	11.3273	+
chr10	125990550	125990558	Enhancer__chr10:125990441-125990533	0	+	chr10	125990550	125990558	112	14.8197	-
chr10	125990557	125990558	Enhancer__chr10:125990441-125990533	0	+	chr10	125990557	125990565	201	10.2655	-
chr10	125993830	125993844	Enhancer__chr10:125993764-125994022	0	+	chr10	125993829	125993844	197	12.2712	+
chr10	125993852	125993872	Enhancer__chr10:125993764-125994022	0	+	chr10	125993852	125993872	155	12.4111	+
chr10	125993854	125993869	Enhancer__chr10:125993764-125994022	0	+	chr10	125993854	125993869	12	10.6923	-
chr10	125993860	125993871	Enhancer__chr10:125993764-125994022	0	+	chr10	125993860	125993871	170	11.3061	+
chr10	125993861	125993872	Enhancer__chr10:125993764-125994022	0	+	chr10	125993861	125993872	170	10.1818	+
chr10	125993867	125993888	Enhancer__chr10:125993764-125994022	0	+	chr10	125993867	125993888	31	9.81633	+
chr10	125993885	125993895	Enhancer__chr10:125993764-125994022	0	+	chr10	125993885	125993895	44	10.7213	+
chr10	125993885	125993896	Enhancer__chr10:125993764-125994022	0	+	chr10	125993885	125993896	44	10.3265	+
chr10	125993901	125993913	Enhancer__chr10:125993764-125994022	0	+	chr10	125993901	125993913	55	13.5102	+
chr10	125993901	125993913	Enhancer__chr10:125993764-125994022	0	+	chr10	125993901	125993913	55	13.6364	+
chr10	125993913	125993923	Enhancer__chr10:125993764-125994022	0	+	chr10	125993913	125993923	110	10.398	+
chr10	125993913	125993924	Enhancer__chr10:125993764-125994022	0	+	chr10	125993913	125993924	109	13.8571	-
chr10	125993913	125993924	Enhancer__chr10:125993764-125994022	0	+	chr10	125993913	125993924	110	13.3673	-
chr10	125994291	125994297	Enhancer__chr10:125994221-125994735	0	+	chr10	125994282	125994297	184	11.25	-
chr10	125994323	125994333	Enhancer__chr10:125994221-125994735	0	+	chr10	125994323	125994333	175	9.85714	+
chr10	125994323	125994334	Enhancer__chr10:125994221-125994735	0	+	chr10	125994323	125994334	175	11.3878	+
chr10	125994349	125994364	Enhancer__chr10:125994221-125994735	0	+	chr10	125994349	125994364	147	13.4138	+
chr10	125994352	125994359	Enhancer__chr10:125994221-125994735	0	+	chr10	125994352	125994359	137	11.2333	-
chr10	125994368	125994384	Enhancer__chr10:125994221-125994735	0	+	chr10	125994368	125994384	201	11.026	+
chr10	125994368	125994384	Enhancer__chr10:125994221-125994735	0	+	chr10	125994368	125994384	201	12.961	-
chr10	125994370	125994380	Enhancer__chr10:125994221-125994735	0	+	chr10	125994370	125994380	201	10.5842	+
chr10	125994370	125994380	Enhancer__chr10:125994221-125994735	0	+	chr10	125994370	125994380	201	10.8358	+
chr10	125994393	125994403	Enhancer__chr10:125994221-125994735	0	+	chr10	125994393	125994403	29	12.4222	+
chr10	125995573	125995580	Enhancer__chr10:125995390-125995927	0	+	chr10	125995565	125995580	185	13.5333	+
chr10	125995573	125995580	Enhancer__chr10:125995390-125995927	0	+	chr10	125995567	125995580	178	10.2449	-
chr10	125995573	125995580	Enhancer__chr10:125995390-125995927	0	+	chr10	125995568	125995580	185	12.3034	-
chr10	125995573	125995582	Enhancer__chr10:125995390-125995927	0	+	chr10	125995564	125995582	185	12.8667	+
chr10	125995573	125995587	Enhancer__chr10:125995390-125995927	0	+	chr10	125995571	125995587	161	-10.7121	+
chr10	125995573	125995587	Enhancer__chr10:125995390-125995927	0	+	chr10	125995572	125995587	160	1.93878	+
chr10	125995573	125995587	Enhancer__chr10:125995390-125995927	0	+	chr10	125995572	125995587	160	-7.85714	+
chr10	125995573	125995587	Enhancer__chr10:125995390-125995927	0	+	chr10	125995572	125995587	162	9.39655	+
chr10	125995601	125995612	Enhancer__chr10:125995390-125995927	0	+	chr10	125995601	125995612	135	11.0364	+
chr10	125995613	125995624	Enhancer__chr10:125995390-125995927	0	+	chr10	125995613	125995624	170	11.6809	-
chr10	125995630	125995638	Enhancer__chr10:125995390-125995927	0	+	chr10	125995630	125995638	99	11.5	+
chr10	125995630	125995638	Enhancer__chr10:125995390-125995927	0	+	chr10	125995630	125995638	99	11.7869	+
chr10	125995631	125995643	Enhancer__chr10:125995390-125995927	0	+	chr10	125995631	125995643	98	1.96154	+
chr10	125995631	125995643	Enhancer__chr10:125995390-125995927	0	+	chr10	125995631	125995643	98	2.67347	+
chr10	125995631	125995643	Enhancer__chr10:125995390-125995927	0	+	chr10	125995631	125995643	98	8.15596	+
chr10	125995669	125995683	Enhancer__chr10:125995390-125995927	0	+	chr10	125995669	125995683	133	2.18182	-
chr10	125995677	125995687	Enhancer__chr10:125995390-125995927	0	+	chr10	125995677	125995687	136	10.7879	+
chr10	125995677	125995688	Enhancer__chr10:125995390-125995927	0	+	chr10	125995677	125995691	134	11.1268	-
chr10	126011887	126011891	Enhancer__chr10:126011825-126011988	0	+	chr10	126011880	126011891	34	13.3333	+
chr10	126011887	126011891	Enhancer__chr10:126011825-126011988	0	+	chr10	126011881	126011891	35	11.3163	-
chr10	126011887	126011895	Enhancer__chr10:126011825-126011988	0	+	chr10	126011880	126011895	35	7.90164	+
chr10	126011887	126011897	Enhancer__chr10:126011825-126011988	0	+	chr10	126011879	126011897	36	5.34483	+
chr10	126011910	126011923	Enhancer__chr10:126011825-126011988	0	+	chr10	126011910	126011923	178	17.4082	+
chr10	126011911	126011925	Enhancer__chr10:126011825-126011988	0	+	chr10	126011911	126011925	179	10.9429	-
chr10	126011911	126011925	Enhancer__chr10:126011825-126011988	0	+	chr10	126011911	126011925	180	10.1515	-
chr10	126011912	126011924	Enhancer__chr10:126011825-126011988	0	+	chr10	126011912	126011924	179	13.9636	-
chr10	126011921	126011931	Enhancer__chr10:126011825-126011988	0	+	chr10	126011921	126011931	195	11.4648	-
chr10	126011921	126011931	Enhancer__chr10:126011825-126011988	0	+	chr10	126011921	126011931	195	12.7636	-
chr10	126011921	126011931	Enhancer__chr10:126011825-126011988	0	+	chr10	126011921	126011931	196	11.1528	-
chr10	126011923	126011936	Enhancer__chr10:126011825-126011988	0	+	chr10	126011923	126011936	178	13.6735	+
chr10	126011924	126011938	Enhancer__chr10:126011825-126011988	0	+	chr10	126011924	126011938	179	18.3571	+
chr10	126011924	126011938	Enhancer__chr10:126011825-126011988	0	+	chr10	126011924	126011938	180	13.4697	+
chr10	126011924	126011938	Enhancer__chr10:126011825-126011988	0	+	chr10	126011924	126011938	84	10.1143	-
chr10	126011925	126011935	Enhancer__chr10:126011825-126011988	0	+	chr10	126011925	126011935	86	13.623	+
chr10	126011925	126011937	Enhancer__chr10:126011825-126011988	0	+	chr10	126011925	126011937	179	19.1455	+
chr10	126011925	126011939	Enhancer__chr10:126011825-126011988	0	+	chr10	126011925	126011939	84	8.88462	-
chr10	126011926	126011939	Enhancer__chr10:126011825-126011988	0	+	chr10	126011926	126011939	178	15.1633	-
chr10	126011927	126011935	Enhancer__chr10:126011825-126011988	0	+	chr10	126011927	126011935	89	13.5495	-
chr10	126011927	126011937	Enhancer__chr10:126011825-126011988	0	+	chr10	126011927	126011937	86	12.918	-
chr10	126011928	126011936	Enhancer__chr10:126011825-126011988	0	+	chr10	126011928	126011936	85	11.2459	-
chr10	126011929	126011937	Enhancer__chr10:126011825-126011988	0	+	chr10	126011929	126011937	174	12.3443	-
chr10	126011932	126011947	Enhancer__chr10:126011825-126011988	0	+	chr10	126011932	126011947	10	9.35714	-
chr10	126011949	126011960	Enhancer__chr10:126011825-126011988	0	+	chr10	126011949	126011960	205	14.569	+
chr10	126011950	126011961	Enhancer__chr10:126011825-126011988	0	+	chr10	126011950	126011961	206	14.2879	-
chr10	126011951	126011959	Enhancer__chr10:126011825-126011988	0	+	chr10	126011951	126011959	205	11.5	-
chr10	126011951	126011959	Enhancer__chr10:126011825-126011988	0	+	chr10	126011951	126011959	206	12.4	-
chr10	126011952	126011959	Enhancer__chr10:126011825-126011988	0	+	chr10	126011952	126011959	205	12.9808	-
chr10	126011952	126011959	Enhancer__chr10:126011825-126011988	0	+	chr10	126011952	126011959	206	11.4237	-
chr10	126011952	126011959	Enhancer__chr10:126011825-126011988	0	+	chr10	126011952	126011959	206	12	-
chr10	126011952	126011959	Enhancer__chr10:126011825-126011988	0	+	chr10	126011952	126011959	206	12.4364	-
chr10	126011952	126011959	Enhancer__chr10:126011825-126011988	0	+	chr10	126011952	126011959	206	12.9455	-
chr10	126011952	126011959	Enhancer__chr10:126011825-126011988	0	+	chr10	126011952	126011959	207	11.3611	-
chr10	126011952	126011963	Enhancer__chr10:126011825-126011988	0	+	chr10	126011952	126011963	195	10.2742	-
chr10	126011954	126011968	Enhancer__chr10:126011825-126011988	0	+	chr10	126011954	126011968	145	10.8103	+
chr10	126011966	126011976	Enhancer__chr10:126011825-126011988	0	+	chr10	126011966	126011976	112	14.0182	-
chr10	126011966	126011980	Enhancer__chr10:126011825-126011988	0	+	chr10	126011966	126011980	52	10.3571	-
chr10	126011967	126011975	Enhancer__chr10:126011825-126011988	0	+	chr10	126011967	126011975	112	11.2787	+
chr10	126011967	126011977	Enhancer__chr10:126011825-126011988	0	+	chr10	126011967	126011977	80	11.0517	+
chr10	126011967	126011978	Enhancer__chr10:126011825-126011988	0	+	chr10	126011967	126011978	109	10.6327	+
chr10	126011974	126011985	Enhancer__chr10:126011825-126011988	0	+	chr10	126011974	126011985	34	14.1061	+
chr10	126011974	126011989	Enhancer__chr10:126011825-126011988	0	+	chr10	126011974	126011989	35	10.0328	+
chr10	126011975	126011985	Enhancer__chr10:126011825-126011988	0	+	chr10	126011975	126011985	34	13.6531	+
chr10	126011975	126011985	Enhancer__chr10:126011825-126011988	0	+	chr10	126011975	126011985	35	12.9694	-
chr10	126011987	126011998	Enhancer__chr10:126011825-126011988	0	+	chr10	126011987	126011998	63	13.5	+
chr10	126011987	126011998	Enhancer__chr10:126011825-126011988	0	+	chr10	126011987	126011998	64	14.6897	+
chr10	126021150	126021164	Enhancer__chr10:126021099-126021412	0	+	chr10	126021150	126021164	134	13.3803	+
chr10	126021152	126021164	Enhancer__chr10:126021099-126021412	0	+	chr10	126021152	126021164	135	10.2131	+
chr10	126021152	126021165	Enhancer__chr10:126021099-126021412	0	+	chr10	126021152	126021165	135	7.62069	+
chr10	126021153	126021164	Enhancer__chr10:126021099-126021412	0	+	chr10	126021153	126021164	135	12	+
chr10	126021154	126021164	Enhancer__chr10:126021099-126021412	0	+	chr10	126021154	126021164	135	10.7885	+
chr10	126021156	126021171	Enhancer__chr10:126021099-126021412	0	+	chr10	126021156	126021171	144	11.2	+
chr10	126021172	126021182	Enhancer__chr10:126021099-126021412	0	+	chr10	126021172	126021182	132	12.4796	+
chr10	126021173	126021183	Enhancer__chr10:126021099-126021412	0	+	chr10	126021173	126021183	131	12.8384	-
chr10	126021173	126021183	Enhancer__chr10:126021099-126021412	0	+	chr10	126021173	126021183	132	11.8265	-
chr10	126021179	126021197	Enhancer__chr10:126021099-126021412	0	+	chr10	126021179	126021197	185	11.0667	+
chr10	126021180	126021195	Enhancer__chr10:126021099-126021412	0	+	chr10	126021180	126021195	185	11.4444	+
chr10	126021192	126021203	Enhancer__chr10:126021099-126021412	0	+	chr10	126021192	126021203	14	9.31034	-
chr10	126021194	126021204	Enhancer__chr10:126021099-126021412	0	+	chr10	126021194	126021204	13	14.0337	-
chr10	126021207	126021223	Enhancer__chr10:126021099-126021412	0	+	chr10	126021207	126021223	223	6.39344	+
chr10	126021234	126021244	Enhancer__chr10:126021099-126021412	0	+	chr10	126021234	126021244	149	11.0484	-
chr10	126021236	126021243	Enhancer__chr10:126021099-126021412	0	+	chr10	126021236	126021243	136	12.2022	-
chr10	126021237	126021248	Enhancer__chr10:126021099-126021412	0	+	chr10	126021237	126021248	205	13.0345	-
chr10	126021251	126021265	Enhancer__chr10:126021099-126021412	0	+	chr10	126021251	126021267	8	8.10909	-
chr10	126021259	126021265	Enhancer__chr10:126021099-126021412	0	+	chr10	126021259	126021267	157	10.2308	+
chr10	126028435	126028449	Enhancer__chr10:126028198-126028562	0	+	chr10	126028435	126028449	52	7.62245	-
chr10	126028452	126028462	Enhancer__chr10:126028198-126028562	0	+	chr10	126028452	126028462	132	13.5918	+
chr10	126028455	126028466	Enhancer__chr10:126028198-126028562	0	+	chr10	126028455	126028466	64	10.3621	-
chr10	126028491	126028505	Enhancer__chr10:126028198-126028562	0	+	chr10	126028491	126028505	49	3.63636	+
chr10	126028546	126028547	Enhancer__chr10:126028198-126028562	0	+	chr10	126028546	126028556	112	14.1273	-
chr10	126028546	126028547	Enhancer__chr10:126028198-126028562	0	+	chr10	126028546	126028557	109	13.7755	-
chr10	126028546	126028547	Enhancer__chr10:126028198-126028562	0	+	chr10	126028546	126028557	110	15.3265	-
chr10	126029761	126029762	Enhancer__chr10:126029584-126030073	0	+	chr10	126029747	126029762	185	14.1333	+
chr10	126029761	126029762	Enhancer__chr10:126029584-126030073	0	+	chr10	126029751	126029762	185	11.1538	-
chr10	126029761	126029764	Enhancer__chr10:126029584-126030073	0	+	chr10	126029746	126029764	185	12.7778	+
chr10	126029800	126029811	Enhancer__chr10:126029584-126030073	0	+	chr10	126029800	126029811	145	11.2245	+
chr10	126029800	126029814	Enhancer__chr10:126029584-126030073	0	+	chr10	126029800	126029814	150	12.5161	+
chr10	126029812	126029827	Enhancer__chr10:126029584-126030073	0	+	chr10	126029812	126029827	37	14.0517	-
chr10	126029813	126029830	Enhancer__chr10:126029584-126030073	0	+	chr10	126029813	126029830	35	4.18182	-
chr10	126029816	126029827	Enhancer__chr10:126029584-126030073	0	+	chr10	126029816	126029827	37	14.2885	-
chr10	126029850	126029863	Enhancer__chr10:126029584-126030073	0	+	chr10	126029850	126029863	46	2.73469	-
chr10	126029858	126029869	Enhancer__chr10:126029584-126030073	0	+	chr10	126029858	126029869	55	10.8727	+
chr10	126030477	126030485	Enhancer__chr10:126030226-126030812	0	+	chr10	126030474	126030485	170	12	-
chr10	126030477	126030485	Enhancer__chr10:126030226-126030812	0	+	chr10	126030474	126030485	170	13.1489	+
chr10	126030477	126030485	Enhancer__chr10:126030226-126030812	0	+	chr10	126030474	126030485	170	14.6	-
chr10	126030477	126030486	Enhancer__chr10:126030226-126030812	0	+	chr10	126030475	126030486	170	15.6727	-
chr10	126030477	126030486	Enhancer__chr10:126030226-126030812	0	+	chr10	126030475	126030486	170	15.6735	-
chr10	126030477	126030488	Enhancer__chr10:126030226-126030812	0	+	chr10	126030473	126030488	169	9.30303	-
chr10	126030477	126030492	Enhancer__chr10:126030226-126030812	0	+	chr10	126030477	126030492	12	11.6923	+
chr10	126030497	126030508	Enhancer__chr10:126030226-126030812	0	+	chr10	126030497	126030508	110	12.6939	-
chr10	126030498	126030506	Enhancer__chr10:126030226-126030812	0	+	chr10	126030498	126030506	112	11.2787	+
chr10	126030498	126030508	Enhancer__chr10:126030226-126030812	0	+	chr10	126030498	126030508	109	12.2073	+
chr10	126030498	126030508	Enhancer__chr10:126030226-126030812	0	+	chr10	126030498	126030508	110	11.7143	+
chr10	126030498	126030508	Enhancer__chr10:126030226-126030812	0	+	chr10	126030498	126030508	110	13.2885	+
chr10	126030498	126030509	Enhancer__chr10:126030226-126030812	0	+	chr10	126030498	126030509	109	11.0408	+
chr10	126030499	126030509	Enhancer__chr10:126030226-126030812	0	+	chr10	126030499	126030509	110	10.5714	-
chr10	126030503	126030511	Enhancer__chr10:126030226-126030812	0	+	chr10	126030503	126030511	99	11.1923	+
chr10	126030503	126030511	Enhancer__chr10:126030226-126030812	0	+	chr10	126030503	126030511	99	11.9016	+
chr10	126030509	126030520	Enhancer__chr10:126030226-126030812	0	+	chr10	126030509	126030520	44	11.3061	-
chr10	126030525	126030534	Enhancer__chr10:126030226-126030812	0	+	chr10	126030525	126030534	26	11.4423	+
chr10	126030525	126030539	Enhancer__chr10:126030226-126030812	0	+	chr10	126030525	126030539	107	8.80303	+
chr10	126030527	126030541	Enhancer__chr10:126030226-126030812	0	+	chr10	126030527	126030541	216	11.2364	+
chr10	126030530	126030541	Enhancer__chr10:126030226-126030812	0	+	chr10	126030530	126030541	216	11.1429	+
chr10	126030531	126030542	Enhancer__chr10:126030226-126030812	0	+	chr10	126030531	126030542	217	13.1379	+
chr10	126030554	126030562	Enhancer__chr10:126030226-126030812	0	+	chr10	126030554	126030562	99	11.6885	-
chr10	126030554	126030562	Enhancer__chr10:126030226-126030812	0	+	chr10	126030554	126030562	99	11.7308	-
chr10	126030557	126030569	Enhancer__chr10:126030226-126030812	0	+	chr10	126030557	126030569	119	9.86538	-
chr10	126030560	126030570	Enhancer__chr10:126030226-126030812	0	+	chr10	126030560	126030570	79	10.6374	-
chr10	126030560	126030570	Enhancer__chr10:126030226-126030812	0	+	chr10	126030560	126030570	79	11.1724	+
chr10	126030560	126030570	Enhancer__chr10:126030226-126030812	0	+	chr10	126030560	126030570	79	11.4483	+
chr10	126030577	126030591	Enhancer__chr10:126030226-126030812	0	+	chr10	126030577	126030591	107	9.01515	+
chr10	126030577	126030591	Enhancer__chr10:126030226-126030812	0	+	chr10	126030577	126030591	84	10.3	+
chr10	126030579	126030589	Enhancer__chr10:126030226-126030812	0	+	chr10	126030579	126030589	82	10.8415	+
chr10	126030579	126030589	Enhancer__chr10:126030226-126030812	0	+	chr10	126030579	126030589	82	12	-
chr10	126107529	126107546	protein_coding__p1@OAT__chr10:126107482..126107501,-::	0	-	chr10	126107529	126107546	35	13.0364	+
chr10	126107531	126107542	protein_coding__p1@OAT__chr10:126107482..126107501,-::	0	-	chr10	126107531	126107542	34	11.0152	+
chr10	126107531	126107545	protein_coding__p1@OAT__chr10:126107482..126107501,-::	0	-	chr10	126107531	126107545	35	15.2931	+
chr10	126107531	126107546	protein_coding__p1@OAT__chr10:126107482..126107501,-::	0	-	chr10	126107531	126107546	35	10.4426	+
chr10	126107532	126107542	protein_coding__p1@OAT__chr10:126107482..126107501,-::	0	-	chr10	126107532	126107542	34	17	+
chr10	126107532	126107542	protein_coding__p1@OAT__chr10:126107482..126107501,-::	0	-	chr10	126107532	126107542	35	16.1837	-
chr10	126107532	126107543	protein_coding__p1@OAT__chr10:126107482..126107501,-::	0	-	chr10	126107532	126107543	35	15.9837	+
chr10	126107532	126107543	protein_coding__p1@OAT__chr10:126107482..126107501,-::	0	-	chr10	126107532	126107543	35	18.2414	+
chr10	126107532	126107543	protein_coding__p1@OAT__chr10:126107482..126107501,-::	0	-	chr10	126107532	126107543	37	19.1538	+
chr10	126107532	126107544	protein_coding__p1@OAT__chr10:126107482..126107501,-::	0	-	chr10	126107532	126107544	35	15.9211	+
chr10	126107532	126107547	protein_coding__p1@OAT__chr10:126107482..126107501,-::	0	-	chr10	126107532	126107547	37	15.7759	+
chr10	126107536	126107548	protein_coding__p1@OAT__chr10:126107482..126107501,-::	0	-	chr10	126107536	126107548	59	11.3367	-
chr10	126107552	126107570	protein_coding__p1@OAT__chr10:126107482..126107501,-::	0	-	chr10	126107552	126107570	184	14.1463	+
chr10	126107558	126107572	protein_coding__p1@OAT__chr10:126107482..126107501,-::	0	-	chr10	126107558	126107573	184	16.1731	-
chr10	126107561	126107572	protein_coding__p1@OAT__chr10:126107482..126107501,-::	0	-	chr10	126107561	126107577	32	9.89091	-
chr10	126107566	126107572	protein_coding__p1@OAT__chr10:126107482..126107501,-::	0	-	chr10	126107566	126107581	10	14.2	+
chr10	126134714	126134725	div_lnc__NA__chr10:126134741..126134742,-::	0	-	chr10	126134714	126134725	145	13.0204	-
chr10	126134735	126134745	div_lnc__NA__chr10:126134741..126134742,-::	0	-	chr10	126134735	126134745	132	10	-
chr10	126134764	126134775	div_lnc__NA__chr10:126134741..126134742,-::	0	-	chr10	126134764	126134775	196	14.1525	+
chr10	126134765	126134776	div_lnc__NA__chr10:126134741..126134742,-::	0	-	chr10	126134765	126134776	196	12.7925	+
chr10	126134766	126134775	div_lnc__NA__chr10:126134741..126134742,-::	0	-	chr10	126134766	126134775	196	12.2264	+
chr10	126134766	126134776	div_lnc__NA__chr10:126134741..126134742,-::	0	-	chr10	126134766	126134776	196	10.7917	+
chr10	126134766	126134776	div_lnc__NA__chr10:126134741..126134742,-::	0	-	chr10	126134766	126134776	196	11.4127	+
chr10	126134770	126134784	div_lnc__NA__chr10:126134741..126134742,-::	0	-	chr10	126134770	126134784	133	2.03636	+
chr10	126134774	126134784	div_lnc__NA__chr10:126134741..126134742,-::	0	-	chr10	126134774	126134784	103	11.8714	-
chr10	126134778	126134788	div_lnc__NA__chr10:126134741..126134742,-::	0	-	chr10	126134778	126134788	196	11	+
chr10	126134796	126134807	div_lnc__NA__chr10:126134741..126134742,-::	0	-	chr10	126134796	126134807	124	12.1311	+
chr10	126134806	126134820	div_lnc__NA__chr10:126134741..126134742,-::	0	-	chr10	126134806	126134820	150	11.7097	+
chr10	126135543	126135556	antisense__NA__chr10:126135619..126135626,+	0	+	chr10	126135543	126135556	126	11.7195	-
chr10	126135543	126135556	antisense__NA__chr10:126135619..126135626,+	0	+	chr10	126135543	126135556	126	6.40984	-
chr10	126135560	126135578	antisense__NA__chr10:126135619..126135626,+	0	+	chr10	126135560	126135578	5	-9.54545	+
chr10	126135568	126135576	antisense__NA__chr10:126135619..126135626,+	0	+	chr10	126135568	126135576	99	11.5574	-
chr10	126135570	126135580	antisense__NA__chr10:126135619..126135626,+	0	+	chr10	126135570	126135580	77	11.8361	-
chr10	126135600	126135621	antisense__NA__chr10:126135619..126135626,+	0	+	chr10	126135600	126135621	186	11.2755	-
chr10	126135602	126135617	antisense__NA__chr10:126135619..126135626,+	0	+	chr10	126135602	126135617	169	9.65152	+
chr10	126135638	126135657	antisense__NA__chr10:126135619..126135626,+	0	+	chr10	126135638	126135657	58	14.3279	+
chr10	126135640	126135653	antisense__NA__chr10:126135619..126135626,+	0	+	chr10	126135640	126135653	103	13.551	-
chr10	126135641	126135655	antisense__NA__chr10:126135619..126135626,+	0	+	chr10	126135641	126135655	102	7.81579	-
chr10	126135642	126135653	antisense__NA__chr10:126135619..126135626,+	0	+	chr10	126135642	126135653	103	10.9796	-
chr10	126135643	126135653	antisense__NA__chr10:126135619..126135626,+	0	+	chr10	126135643	126135653	103	10.2586	+
chr10	126135643	126135653	antisense__NA__chr10:126135619..126135626,+	0	+	chr10	126135643	126135653	103	13.2143	-
chr10	126135643	126135653	antisense__NA__chr10:126135619..126135626,+	0	+	chr10	126135643	126135653	105	11.622	-
chr10	126135643	126135654	antisense__NA__chr10:126135619..126135626,+	0	+	chr10	126135643	126135654	103	13.102	+
chr10	126135643	126135654	antisense__NA__chr10:126135619..126135626,+	0	+	chr10	126135643	126135654	103	13.2041	+
chr10	126135643	126135656	antisense__NA__chr10:126135619..126135626,+	0	+	chr10	126135643	126135656	103	10.7143	+
chr10	126138572	126138583	protein_coding__p1@NKX1-2__chr10:126138597..126138612,-::	0	-	chr10	126138572	126138583	55	11.6909	-
chr10	126138579	126138590	protein_coding__p1@NKX1-2__chr10:126138597..126138612,-::	0	-	chr10	126138579	126138590	71	13.6207	+
chr10	126138605	126138626	protein_coding__p1@NKX1-2__chr10:126138597..126138612,-::	0	-	chr10	126138605	126138626	31	4.52041	+
chr10	126138613	126138625	protein_coding__p1@NKX1-2__chr10:126138597..126138612,-::	0	-	chr10	126138613	126138625	60	15.0152	+
chr10	126138623	126138632	protein_coding__p1@NKX1-2__chr10:126138597..126138612,-::	0	-	chr10	126138623	126138632	28	10.4894	+
chr10	126138623	126138633	protein_coding__p1@NKX1-2__chr10:126138597..126138612,-::	0	-	chr10	126138623	126138633	29	12.5778	+
chr10	126138638	126138649	protein_coding__p1@NKX1-2__chr10:126138597..126138612,-::	0	-	chr10	126138638	126138649	35	11.0976	-
chr10	126138638	126138649	protein_coding__p1@NKX1-2__chr10:126138597..126138612,-::	0	-	chr10	126138638	126138649	37	13.6538	-
chr10	126138638	126138659	protein_coding__p1@NKX1-2__chr10:126138597..126138612,-::	0	-	chr10	126138638	126138659	130	17.6122	+
chr10	126138639	126138649	protein_coding__p1@NKX1-2__chr10:126138597..126138612,-::	0	-	chr10	126138639	126138649	34	14.2041	-
chr10	126138639	126138649	protein_coding__p1@NKX1-2__chr10:126138597..126138612,-::	0	-	chr10	126138639	126138649	50	10.1009	-
chr10	126138641	126138651	protein_coding__p1@NKX1-2__chr10:126138597..126138612,-::	0	-	chr10	126138641	126138651	50	10.5138	-
chr10	126138641	126138656	protein_coding__p1@NKX1-2__chr10:126138597..126138612,-::	0	-	chr10	126138641	126138656	37	19.0172	-
chr10	126138642	126138659	protein_coding__p1@NKX1-2__chr10:126138597..126138612,-::	0	-	chr10	126138642	126138659	35	6.52727	-
chr10	126138643	126138657	protein_coding__p1@NKX1-2__chr10:126138597..126138612,-::	0	-	chr10	126138643	126138657	35	11.3276	-
chr10	126138644	126138656	protein_coding__p1@NKX1-2__chr10:126138597..126138612,-::	0	-	chr10	126138644	126138656	35	13.6974	-
chr10	126138645	126138656	protein_coding__p1@NKX1-2__chr10:126138597..126138612,-::	0	-	chr10	126138645	126138656	35	14.1301	-
chr10	126138645	126138656	protein_coding__p1@NKX1-2__chr10:126138597..126138612,-::	0	-	chr10	126138645	126138656	35	15.2069	-
chr10	126138645	126138656	protein_coding__p1@NKX1-2__chr10:126138597..126138612,-::	0	-	chr10	126138645	126138656	37	17.6346	-
chr10	126138645	126138664	protein_coding__p1@NKX1-2__chr10:126138597..126138612,-::	0	-	chr10	126138645	126138664	24	13.4516	+
chr10	126138646	126138656	protein_coding__p1@NKX1-2__chr10:126138597..126138612,-::	0	-	chr10	126138646	126138656	34	15.1633	-
chr10	126138646	126138656	protein_coding__p1@NKX1-2__chr10:126138597..126138612,-::	0	-	chr10	126138646	126138656	35	12.4082	+
chr10	126138647	126138658	protein_coding__p1@NKX1-2__chr10:126138597..126138612,-::	0	-	chr10	126138647	126138658	63	13.0862	+
chr10	126138648	126138663	protein_coding__p1@NKX1-2__chr10:126138597..126138612,-::	0	-	chr10	126138648	126138663	32	7.63793	-
chr10	126138649	126138664	protein_coding__p1@NKX1-2__chr10:126138597..126138612,-::	0	-	chr10	126138649	126138664	37	20.5172	-
chr10	126138650	126138667	protein_coding__p1@NKX1-2__chr10:126138597..126138612,-::	0	-	chr10	126138650	126138667	35	7.92727	-
chr10	126138651	126138665	protein_coding__p1@NKX1-2__chr10:126138597..126138612,-::	0	-	chr10	126138651	126138665	35	10.8276	-
chr10	126138652	126138664	protein_coding__p1@NKX1-2__chr10:126138597..126138612,-::	0	-	chr10	126138652	126138664	35	13.1974	-
chr10	126138653	126138664	protein_coding__p1@NKX1-2__chr10:126138597..126138612,-::	0	-	chr10	126138653	126138664	35	13.3984	-
chr10	126138653	126138664	protein_coding__p1@NKX1-2__chr10:126138597..126138612,-::	0	-	chr10	126138653	126138664	35	13.8966	-
chr10	126138653	126138664	protein_coding__p1@NKX1-2__chr10:126138597..126138612,-::	0	-	chr10	126138653	126138664	37	17.1538	-
chr10	126138654	126138664	protein_coding__p1@NKX1-2__chr10:126138597..126138612,-::	0	-	chr10	126138654	126138664	35	10.3163	+
chr10	126138654	126138669	protein_coding__p1@NKX1-2__chr10:126138597..126138612,-::	0	-	chr10	126138654	126138669	37	15.1379	-
chr10	126138655	126138672	protein_coding__p1@NKX1-2__chr10:126138597..126138612,-::	0	-	chr10	126138655	126138672	35	2.45455	-
chr10	126138657	126138669	protein_coding__p1@NKX1-2__chr10:126138597..126138612,-::	0	-	chr10	126138657	126138669	35	10.6974	-
chr10	126138658	126138669	protein_coding__p1@NKX1-2__chr10:126138597..126138612,-::	0	-	chr10	126138658	126138669	35	11.5041	-
chr10	126138658	126138669	protein_coding__p1@NKX1-2__chr10:126138597..126138612,-::	0	-	chr10	126138658	126138669	37	14.8846	-
chr10	126138659	126138669	protein_coding__p1@NKX1-2__chr10:126138597..126138612,-::	0	-	chr10	126138659	126138669	34	15.1633	-
chr10	126138659	126138669	protein_coding__p1@NKX1-2__chr10:126138597..126138612,-::	0	-	chr10	126138659	126138669	35	12.4082	+
chr10	126138660	126138671	protein_coding__p1@NKX1-2__chr10:126138597..126138612,-::	0	-	chr10	126138660	126138671	63	12.5172	+
chr10	126138671	126138684	protein_coding__p1@NKX1-2__chr10:126138597..126138612,-::	0	-	chr10	126138671	126138686	48	17.9818	-
chr10	126138671	126138684	protein_coding__p1@NKX1-2__chr10:126138597..126138612,-::	0	-	chr10	126138671	126138686	48	19.0714	-
chr10	126138671	126138684	protein_coding__p1@NKX1-2__chr10:126138597..126138612,-::	0	-	chr10	126138671	126138687	51	-6.07692	-
chr10	126138672	126138683	protein_coding__p1@NKX1-2__chr10:126138597..126138612,-::	0	-	chr10	126138672	126138683	55	11.2	-
chr10	126138672	126138684	protein_coding__p1@NKX1-2__chr10:126138597..126138612,-::	0	-	chr10	126138672	126138684	55	10.7091	-
chr10	126138672	126138684	protein_coding__p1@NKX1-2__chr10:126138597..126138612,-::	0	-	chr10	126138672	126138686	48	16.3617	-
chr10	126138672	126138684	protein_coding__p1@NKX1-2__chr10:126138597..126138612,-::	0	-	chr10	126138672	126138686	49	16.3279	-
chr10	126138672	126138684	protein_coding__p1@NKX1-2__chr10:126138597..126138612,-::	0	-	chr10	126138672	126138686	49	6.0303	-
chr10	126139998	126140006	Enhancer__chr10:126139767-126140160	0	+	chr10	126139996	126140006	201	9.58491	+
chr10	126140006	126140018	Enhancer__chr10:126139767-126140160	0	+	chr10	126140006	126140018	59	9.68367	+
chr10	126140007	126140018	Enhancer__chr10:126139767-126140160	0	+	chr10	126140007	126140018	55	11.2182	-
chr10	126140018	126140027	Enhancer__chr10:126139767-126140160	0	+	chr10	126140018	126140027	190	12.6346	+
chr10	126140018	126140028	Enhancer__chr10:126139767-126140160	0	+	chr10	126140018	126140028	190	11.5085	+
chr10	126140018	126140028	Enhancer__chr10:126139767-126140160	0	+	chr10	126140018	126140028	190	12.6792	+
chr10	126140019	126140027	Enhancer__chr10:126139767-126140160	0	+	chr10	126140019	126140027	157	9.98077	+
chr10	126140019	126140027	Enhancer__chr10:126139767-126140160	0	+	chr10	126140019	126140027	190	11.234	+
chr10	126140019	126140027	Enhancer__chr10:126139767-126140160	0	+	chr10	126140019	126140027	190	11.7636	+
chr10	126140019	126140030	Enhancer__chr10:126139767-126140160	0	+	chr10	126140019	126140030	191	13.1034	-
chr10	126140020	126140031	Enhancer__chr10:126139767-126140160	0	+	chr10	126140020	126140031	200	10.617	+
chr10	126140025	126140033	Enhancer__chr10:126139767-126140160	0	+	chr10	126140025	126140033	78	11.918	+
chr10	126140079	126140098	Enhancer__chr10:126139767-126140160	0	+	chr10	126140079	126140098	24	11.1129	-
chr10	126140091	126140102	Enhancer__chr10:126139767-126140160	0	+	chr10	126140091	126140102	34	11.697	+
chr10	126140092	126140102	Enhancer__chr10:126139767-126140160	0	+	chr10	126140092	126140102	34	15.3061	+
chr10	126140092	126140102	Enhancer__chr10:126139767-126140160	0	+	chr10	126140092	126140102	35	13.6122	-
chr10	126140092	126140103	Enhancer__chr10:126139767-126140160	0	+	chr10	126140092	126140103	35	10.7805	+
chr10	126140092	126140103	Enhancer__chr10:126139767-126140160	0	+	chr10	126140092	126140103	37	12.4808	+
chr10	126140092	126140104	Enhancer__chr10:126139767-126140160	0	+	chr10	126140092	126140104	35	10.4737	+
chr10	126150311	126150321	protein_coding__p1@LHPP__chr10:126150369..126150437,+::	0	+	chr10	126150307	126150321	117	12.2073	+
chr10	126150327	126150344	protein_coding__p1@LHPP__chr10:126150369..126150437,+::	0	+	chr10	126150327	126150344	35	2.63636	+
chr10	126150330	126150340	protein_coding__p1@LHPP__chr10:126150369..126150437,+::	0	+	chr10	126150330	126150340	35	12.5306	-
chr10	126150330	126150341	protein_coding__p1@LHPP__chr10:126150369..126150437,+::	0	+	chr10	126150330	126150341	35	12.2931	+
chr10	126150331	126150346	protein_coding__p1@LHPP__chr10:126150369..126150437,+::	0	+	chr10	126150331	126150346	108	9.59091	-
chr10	126150331	126150347	protein_coding__p1@LHPP__chr10:126150369..126150437,+::	0	+	chr10	126150331	126150347	32	10	+
chr10	126150334	126150349	protein_coding__p1@LHPP__chr10:126150369..126150437,+::	0	+	chr10	126150334	126150349	108	10.7121	+
chr10	126150360	126150371	protein_coding__p1@LHPP__chr10:126150369..126150437,+::	0	+	chr10	126150360	126150371	61	14.5818	+
chr10	126150365	126150376	protein_coding__p1@LHPP__chr10:126150369..126150437,+::	0	+	chr10	126150365	126150376	61	13.2545	-
chr10	126150376	126150387	protein_coding__p1@LHPP__chr10:126150369..126150437,+::	0	+	chr10	126150376	126150387	61	15.5455	-
chr10	126150377	126150388	protein_coding__p1@LHPP__chr10:126150369..126150437,+::	0	+	chr10	126150377	126150388	61	15.5455	+
chr10	126150382	126150393	protein_coding__p1@LHPP__chr10:126150369..126150437,+::	0	+	chr10	126150382	126150393	61	12.6727	-
chr10	126150424	126150426	protein_coding__p1@LHPP__chr10:126150369..126150437,+::	0	+	chr10	126150424	126150440	122	10	+
chr10	126150424	126150426	protein_coding__p1@LHPP__chr10:126150369..126150437,+::	0	+	chr10	126150424	126150440	122	10.0758	-
chr10	126150424	126150426	protein_coding__p1@LHPP__chr10:126150369..126150437,+::	0	+	chr10	126150424	126150440	122	8.93103	-
chr10	126392651	126392664	antisense__p1@ENST00000432699__chr10:126392717..126392756,+	0	+	chr10	126392651	126392664	103	13.6714	-
chr10	126392652	126392663	antisense__p1@ENST00000432699__chr10:126392717..126392756,+	0	+	chr10	126392652	126392663	103	13.0612	+
chr10	126392652	126392663	antisense__p1@ENST00000432699__chr10:126392717..126392756,+	0	+	chr10	126392652	126392663	103	13.102	+
chr10	126392675	126392689	antisense__p1@ENST00000432699__chr10:126392717..126392756,+	0	+	chr10	126392675	126392689	57	13.1639	+
chr10	126392684	126392703	antisense__p1@ENST00000432699__chr10:126392717..126392756,+	0	+	chr10	126392684	126392703	58	11.3443	+
chr10	126392702	126392717	antisense__p1@ENST00000432699__chr10:126392717..126392756,+	0	+	chr10	126392702	126392717	53	9.30337	-
chr10	126392750	126392762	antisense__p1@ENST00000432699__chr10:126392717..126392756,+	0	+	chr10	126392750	126392764	222	11.8222	-
chr10	126432872	126432875	protein_coding__p1@FAM53B__chr10:126432849..126432931,-::	0	-	chr10	126432860	126432875	108	9.69697	-
chr10	126432872	126432878	protein_coding__p1@FAM53B__chr10:126432849..126432931,-::	0	-	chr10	126432863	126432878	108	9.86364	+
chr10	126432884	126432899	protein_coding__p1@FAM53B__chr10:126432849..126432931,-::	0	-	chr10	126432884	126432899	32	9.32759	-
chr10	126432886	126432897	protein_coding__p1@FAM53B__chr10:126432849..126432931,-::	0	-	chr10	126432886	126432897	33	9.06897	-
chr10	126432886	126432900	protein_coding__p1@FAM53B__chr10:126432849..126432931,-::	0	-	chr10	126432886	126432900	38	13.0192	-
chr10	126432887	126432902	protein_coding__p1@FAM53B__chr10:126432849..126432931,-::	0	-	chr10	126432887	126432902	32	5.63793	-
chr10	126432914	126432930	protein_coding__p1@FAM53B__chr10:126432849..126432931,-::	0	-	chr10	126432914	126432930	32	10.1818	-
chr10	126432915	126432930	protein_coding__p1@FAM53B__chr10:126432849..126432931,-::	0	-	chr10	126432915	126432930	32	11.3621	-
chr10	126432917	126432928	protein_coding__p1@FAM53B__chr10:126432849..126432931,-::	0	-	chr10	126432917	126432928	33	10.4655	-
chr10	126432917	126432931	protein_coding__p1@FAM53B__chr10:126432849..126432931,-::	0	-	chr10	126432917	126432931	38	16.0769	-
chr10	126432920	126432934	protein_coding__p1@FAM53B__chr10:126432849..126432931,-::	0	-	chr10	126432920	126432934	38	15.5385	-
chr10	126432940	126432954	protein_coding__p1@FAM53B__chr10:126432849..126432931,-::	0	-	chr10	126432940	126432954	117	6.91463	-
chr10	126432948	126432959	protein_coding__p1@FAM53B__chr10:126432849..126432931,-::	0	-	chr10	126432948	126432959	61	15.9455	-
chr10	126432957	126432972	protein_coding__p1@FAM53B__chr10:126432849..126432931,-::	0	-	chr10	126432957	126432972	37	14.5	-
chr10	126432958	126432975	protein_coding__p1@FAM53B__chr10:126432849..126432931,-::	0	-	chr10	126432958	126432975	35	4.50909	-
chr10	126432961	126432972	protein_coding__p1@FAM53B__chr10:126432849..126432931,-::	0	-	chr10	126432961	126432972	35	12.1707	-
chr10	126432962	126432972	protein_coding__p1@FAM53B__chr10:126432849..126432931,-::	0	-	chr10	126432962	126432972	34	14.3673	-
chr10	126432962	126432972	protein_coding__p1@FAM53B__chr10:126432849..126432931,-::	0	-	chr10	126432962	126432972	35	12.9184	+
chr10	126432963	126432974	protein_coding__p1@FAM53B__chr10:126432849..126432931,-::	0	-	chr10	126432963	126432974	63	12.0517	+
chr10	126480411	126480425	protein_coding__p1@METTL10__chr10:126480381..126480470,-::	0	-	chr10	126480411	126480425	150	10.3065	+
chr10	126480430	126480441	protein_coding__p1@METTL10__chr10:126480381..126480470,-::	0	-	chr10	126480430	126480441	120	12.2879	+
chr10	126480430	126480446	protein_coding__p1@METTL10__chr10:126480381..126480470,-::	0	-	chr10	126480430	126480446	122	10.6364	-
chr10	126480430	126480446	protein_coding__p1@METTL10__chr10:126480381..126480470,-::	0	-	chr10	126480430	126480446	122	11.6212	+
chr10	126480430	126480446	protein_coding__p1@METTL10__chr10:126480381..126480470,-::	0	-	chr10	126480430	126480446	122	5.77586	+
chr10	126480430	126480446	protein_coding__p1@METTL10__chr10:126480381..126480470,-::	0	-	chr10	126480430	126480446	122	6.47143	+
chr10	126480431	126480445	protein_coding__p1@METTL10__chr10:126480381..126480470,-::	0	-	chr10	126480431	126480445	123	12.6724	+
chr10	126480457	126480469	protein_coding__p1@METTL10__chr10:126480381..126480470,-::	0	-	chr10	126480457	126480469	60	10.1364	-
chr10	126480475	126480494	protein_coding__p1@METTL10__chr10:126480381..126480470,-::	0	-	chr10	126480475	126480494	58	11.7705	+
chr10	126480476	126480488	protein_coding__p1@METTL10__chr10:126480381..126480470,-::	0	-	chr10	126480476	126480488	55	10.6224	-
chr10	126480476	126480488	protein_coding__p1@METTL10__chr10:126480381..126480470,-::	0	-	chr10	126480476	126480488	55	10.6727	+
chr10	126480483	126480498	protein_coding__p1@METTL10__chr10:126480381..126480470,-::	0	-	chr10	126480483	126480498	48	10.1714	-
chr10	126480483	126480498	protein_coding__p1@METTL10__chr10:126480381..126480470,-::	0	-	chr10	126480483	126480498	48	12.3455	-
chr10	126480484	126480498	protein_coding__p1@METTL10__chr10:126480381..126480470,-::	0	-	chr10	126480484	126480498	48	8.42553	-
chr10	126480486	126480497	protein_coding__p1@METTL10__chr10:126480381..126480470,-::	0	-	chr10	126480486	126480497	63	14.8621	+
chr10	126480486	126480497	protein_coding__p1@METTL10__chr10:126480381..126480470,-::	0	-	chr10	126480486	126480497	64	12.5862	+
chr10	126480511	126480519	protein_coding__p1@METTL10__chr10:126480381..126480470,-::	0	-	chr10	126480511	126480525	38	13.5577	+
chr10	126480512	126480519	protein_coding__p1@METTL10__chr10:126480381..126480470,-::	0	-	chr10	126480512	126480527	32	8.51724	+
chr10	126480512	126480519	protein_coding__p1@METTL10__chr10:126480381..126480470,-::	0	-	chr10	126480512	126480528	32	10.8909	+
chr10	126480513	126480519	protein_coding__p1@METTL10__chr10:126480381..126480470,-::	0	-	chr10	126480513	126480529	51	-6.82692	+
chr10	126480514	126480519	protein_coding__p1@METTL10__chr10:126480381..126480470,-::	0	-	chr10	126480514	126480528	49	7.18033	+
chr10	126480516	126480519	protein_coding__p1@METTL10__chr10:126480381..126480470,-::	0	-	chr10	126480516	126480530	48	8	+
chr10	126490315	126490331	protein_coding__p1@FAM175B__chr10:126490369..126490395,+::	0	+	chr10	126490315	126490331	73	14.8621	+
chr10	126490322	126490331	protein_coding__p1@FAM175B__chr10:126490369..126490395,+::	0	+	chr10	126490322	126490331	28	10.5532	+
chr10	126490322	126490332	protein_coding__p1@FAM175B__chr10:126490369..126490395,+::	0	+	chr10	126490322	126490332	29	12.1556	+
chr10	126490343	126490354	protein_coding__p1@FAM175B__chr10:126490369..126490395,+::	0	+	chr10	126490343	126490354	135	10.7213	+
chr10	126490344	126490361	protein_coding__p1@FAM175B__chr10:126490369..126490395,+::	0	+	chr10	126490344	126490361	75	9.08621	-
chr10	126490347	126490362	protein_coding__p1@FAM175B__chr10:126490369..126490395,+::	0	+	chr10	126490347	126490362	12	11.8269	-
chr10	126490353	126490372	protein_coding__p1@FAM175B__chr10:126490369..126490395,+::	0	+	chr10	126490353	126490372	58	9.22951	-
chr10	126490365	126490381	protein_coding__p1@FAM175B__chr10:126490369..126490395,+::	0	+	chr10	126490365	126490381	73	0.810345	-
chr10	126490367	126490384	protein_coding__p1@FAM175B__chr10:126490369..126490395,+::	0	+	chr10	126490367	126490384	204	1.10909	-
chr10	126490385	126490395	protein_coding__p1@FAM175B__chr10:126490369..126490395,+::	0	+	chr10	126490385	126490395	131	10.9596	+
chr10	126490388	126490398	protein_coding__p1@FAM175B__chr10:126490369..126490395,+::	0	+	chr10	126490388	126490398	149	10.6129	+
chr10	126490394	126490406	protein_coding__p1@FAM175B__chr10:126490369..126490395,+::	0	+	chr10	126490394	126490406	119	11.4615	+
chr10	126490396	126490407	protein_coding__p1@FAM175B__chr10:126490369..126490395,+::	0	+	chr10	126490396	126490407	120	12.4091	-
chr10	126490404	126490416	protein_coding__p1@FAM175B__chr10:126490369..126490395,+::	0	+	chr10	126490404	126490416	119	10.3077	-
chr10	126571465	126571468	Enhancer__chr10:126571457-126571548	0	+	chr10	126571454	126571468	134	10.3803	+
chr10	126571465	126571468	Enhancer__chr10:126571457-126571548	0	+	chr10	126571456	126571468	135	8.80328	+
chr10	126571465	126571468	Enhancer__chr10:126571457-126571548	0	+	chr10	126571457	126571468	135	11.5082	+
chr10	126571465	126571468	Enhancer__chr10:126571457-126571548	0	+	chr10	126571458	126571468	135	10.8028	+
chr10	126571465	126571468	Enhancer__chr10:126571457-126571548	0	+	chr10	126571458	126571468	135	11.5091	+
chr10	126571465	126571468	Enhancer__chr10:126571457-126571548	0	+	chr10	126571458	126571468	135	11.6383	+
chr10	126571465	126571468	Enhancer__chr10:126571457-126571548	0	+	chr10	126571458	126571468	135	11.7414	+
chr10	126571465	126571468	Enhancer__chr10:126571457-126571548	0	+	chr10	126571458	126571468	135	11.7759	+
chr10	126571465	126571468	Enhancer__chr10:126571457-126571548	0	+	chr10	126571458	126571468	135	11.8654	+
chr10	126571465	126571468	Enhancer__chr10:126571457-126571548	0	+	chr10	126571458	126571468	135	11.9273	+
chr10	126571465	126571468	Enhancer__chr10:126571457-126571548	0	+	chr10	126571458	126571468	135	12.1731	+
chr10	126571465	126571468	Enhancer__chr10:126571457-126571548	0	+	chr10	126571458	126571468	135	12.6207	+
chr10	126571465	126571468	Enhancer__chr10:126571457-126571548	0	+	chr10	126571458	126571468	135	13.1143	+
chr10	126571465	126571468	Enhancer__chr10:126571457-126571548	0	+	chr10	126571458	126571468	135	9.82979	+
chr10	126571465	126571469	Enhancer__chr10:126571457-126571548	0	+	chr10	126571458	126571469	135	12.4545	-
chr10	126571465	126571470	Enhancer__chr10:126571457-126571548	0	+	chr10	126571459	126571470	135	11.1148	+
chr10	126571527	126571540	Enhancer__chr10:126571457-126571548	0	+	chr10	126571527	126571540	178	10.3061	-
chr10	126571549	126571561	Enhancer__chr10:126571457-126571548	0	+	chr10	126571549	126571561	158	9.86207	-
chr10	126630507	126630508	protein_coding__NA__chr10:126630583..126630602,+::	0	+	chr10	126630498	126630508	201	10.25	-
chr10	126630507	126630508	protein_coding__NA__chr10:126630583..126630602,+::	0	+	chr10	126630498	126630508	201	10.2566	-
chr10	126630507	126630508	protein_coding__NA__chr10:126630583..126630602,+::	0	+	chr10	126630498	126630508	201	10.283	+
chr10	126630507	126630508	protein_coding__NA__chr10:126630583..126630602,+::	0	+	chr10	126630498	126630508	201	10.4059	-
chr10	126630507	126630508	protein_coding__NA__chr10:126630583..126630602,+::	0	+	chr10	126630498	126630508	201	10.6316	-
chr10	126630507	126630508	protein_coding__NA__chr10:126630583..126630602,+::	0	+	chr10	126630498	126630508	201	11.0169	-
chr10	126630507	126630508	protein_coding__NA__chr10:126630583..126630602,+::	0	+	chr10	126630498	126630508	201	11.24	-
chr10	126630507	126630508	protein_coding__NA__chr10:126630583..126630602,+::	0	+	chr10	126630498	126630508	201	11.4	+
chr10	126630507	126630508	protein_coding__NA__chr10:126630583..126630602,+::	0	+	chr10	126630498	126630508	201	11.4151	+
chr10	126630507	126630508	protein_coding__NA__chr10:126630583..126630602,+::	0	+	chr10	126630498	126630508	201	11.5455	+
chr10	126630507	126630508	protein_coding__NA__chr10:126630583..126630602,+::	0	+	chr10	126630498	126630508	201	11.9149	+
chr10	126630507	126630508	protein_coding__NA__chr10:126630583..126630602,+::	0	+	chr10	126630498	126630508	201	12.1455	+
chr10	126630507	126630508	protein_coding__NA__chr10:126630583..126630602,+::	0	+	chr10	126630498	126630508	201	12.1556	-
chr10	126630507	126630508	protein_coding__NA__chr10:126630583..126630602,+::	0	+	chr10	126630498	126630508	201	12.4545	-
chr10	126630507	126630508	protein_coding__NA__chr10:126630583..126630602,+::	0	+	chr10	126630498	126630508	201	9.98113	+
chr10	126630507	126630509	protein_coding__NA__chr10:126630583..126630602,+::	0	+	chr10	126630499	126630509	201	12.2	-
chr10	126630507	126630510	protein_coding__NA__chr10:126630583..126630602,+::	0	+	chr10	126630494	126630510	201	10.9221	-
chr10	126630507	126630511	protein_coding__NA__chr10:126630583..126630602,+::	0	+	chr10	126630502	126630511	209	11.5408	-
chr10	126630507	126630512	protein_coding__NA__chr10:126630583..126630602,+::	0	+	chr10	126630496	126630512	201	10.8831	+
chr10	126630507	126630512	protein_coding__NA__chr10:126630583..126630602,+::	0	+	chr10	126630500	126630512	209	13.6386	-
chr10	126630507	126630512	protein_coding__NA__chr10:126630583..126630602,+::	0	+	chr10	126630500	126630512	209	14.3871	-
chr10	126630507	126630513	protein_coding__NA__chr10:126630583..126630602,+::	0	+	chr10	126630499	126630513	209	15.0517	-
chr10	126630507	126630513	protein_coding__NA__chr10:126630583..126630602,+::	0	+	chr10	126630500	126630513	209	14.96	-
chr10	126630507	126630513	protein_coding__NA__chr10:126630583..126630602,+::	0	+	chr10	126630501	126630513	209	12.06	-
chr10	126630507	126630514	protein_coding__NA__chr10:126630583..126630602,+::	0	+	chr10	126630498	126630514	209	12.3415	-
chr10	126630552	126630564	protein_coding__NA__chr10:126630583..126630602,+::	0	+	chr10	126630552	126630564	189	10.7755	-
chr10	126630555	126630573	protein_coding__NA__chr10:126630583..126630602,+::	0	+	chr10	126630555	126630573	5	-8.4697	-
chr10	126630572	126630583	protein_coding__NA__chr10:126630583..126630602,+::	0	+	chr10	126630572	126630583	170	11.8936	-
chr10	126630572	126630583	protein_coding__NA__chr10:126630583..126630602,+::	0	+	chr10	126630572	126630583	170	12.3404	-
chr10	126630572	126630583	protein_coding__NA__chr10:126630583..126630602,+::	0	+	chr10	126630572	126630583	170	5.38776	+
chr10	126630573	126630582	protein_coding__NA__chr10:126630583..126630602,+::	0	+	chr10	126630573	126630582	170	9.91379	+
chr10	126849580	126849595	protein_coding__p1@CTBP2__chr10:126849588..126849614,-::	0	-	chr10	126849580	126849595	48	7.37143	-
chr10	126849583	126849594	protein_coding__p1@CTBP2__chr10:126849588..126849614,-::	0	-	chr10	126849583	126849594	63	14.1207	+
chr10	126849583	126849594	protein_coding__p1@CTBP2__chr10:126849588..126849614,-::	0	-	chr10	126849583	126849594	64	15.6552	+
chr10	126849627	126849647	protein_coding__p1@CTBP2__chr10:126849588..126849614,-::	0	-	chr10	126849627	126849647	72	6.24771	-
chr10	126849628	126849648	protein_coding__p1@CTBP2__chr10:126849588..126849614,-::	0	-	chr10	126849628	126849648	72	8.22936	-
chr10	126849632	126849648	protein_coding__p1@CTBP2__chr10:126849588..126849614,-::	0	-	chr10	126849632	126849648	32	12.0727	-
chr10	126849633	126849643	protein_coding__p1@CTBP2__chr10:126849588..126849614,-::	0	-	chr10	126849633	126849643	50	10.9541	-
chr10	126849633	126849648	protein_coding__p1@CTBP2__chr10:126849588..126849614,-::	0	-	chr10	126849633	126849648	32	8.01724	-
chr10	126849634	126849644	protein_coding__p1@CTBP2__chr10:126849588..126849614,-::	0	-	chr10	126849634	126849644	50	15.5505	-
chr10	126849635	126849645	protein_coding__p1@CTBP2__chr10:126849588..126849614,-::	0	-	chr10	126849635	126849645	50	13.9541	-
chr10	126849635	126849647	protein_coding__p1@CTBP2__chr10:126849588..126849614,-::	0	-	chr10	126849635	126849647	35	12.2237	-
chr10	126849635	126849650	protein_coding__p1@CTBP2__chr10:126849588..126849614,-::	0	-	chr10	126849635	126849650	10	11.7571	+
chr10	126849635	126849652	protein_coding__p1@CTBP2__chr10:126849588..126849614,-::	0	-	chr10	126849635	126849652	35	9.49091	-
chr10	126849636	126849646	protein_coding__p1@CTBP2__chr10:126849588..126849614,-::	0	-	chr10	126849636	126849646	50	16.5505	-
chr10	126849636	126849647	protein_coding__p1@CTBP2__chr10:126849588..126849614,-::	0	-	chr10	126849636	126849647	35	13.431	-
chr10	126849636	126849648	protein_coding__p1@CTBP2__chr10:126849588..126849614,-::	0	-	chr10	126849636	126849648	35	13.25	-
chr10	126849636	126849650	protein_coding__p1@CTBP2__chr10:126849588..126849614,-::	0	-	chr10	126849636	126849650	35	10.8103	-
chr10	126849637	126849647	protein_coding__p1@CTBP2__chr10:126849588..126849614,-::	0	-	chr10	126849637	126849647	50	16.5505	-
chr10	126849637	126849648	protein_coding__p1@CTBP2__chr10:126849588..126849614,-::	0	-	chr10	126849637	126849648	35	13.431	-
chr10	126849637	126849649	protein_coding__p1@CTBP2__chr10:126849588..126849614,-::	0	-	chr10	126849637	126849649	35	14.7763	-
chr10	126849638	126849648	protein_coding__p1@CTBP2__chr10:126849588..126849614,-::	0	-	chr10	126849638	126849648	50	16.5505	-
chr10	126849638	126849649	protein_coding__p1@CTBP2__chr10:126849588..126849614,-::	0	-	chr10	126849638	126849649	35	12.1463	-
chr10	126849638	126849649	protein_coding__p1@CTBP2__chr10:126849588..126849614,-::	0	-	chr10	126849638	126849649	35	15.0172	-
chr10	126849639	126849649	protein_coding__p1@CTBP2__chr10:126849588..126849614,-::	0	-	chr10	126849639	126849649	50	15.1651	-
chr10	126849642	126849656	protein_coding__p1@CTBP2__chr10:126849588..126849614,-::	0	-	chr10	126849642	126849656	52	7.27551	+
chr10	126849642	126849657	protein_coding__p1@CTBP2__chr10:126849588..126849614,-::	0	-	chr10	126849642	126849657	10	13.1714	+
chr10	126849643	126849657	protein_coding__p1@CTBP2__chr10:126849588..126849614,-::	0	-	chr10	126849643	126849657	52	12.4592	+
chr10	126849646	126849661	protein_coding__p1@CTBP2__chr10:126849588..126849614,-::	0	-	chr10	126849646	126849661	35	8.04918	-
chr10	126849646	126849663	protein_coding__p1@CTBP2__chr10:126849588..126849614,-::	0	-	chr10	126849646	126849663	35	2.90909	-
chr10	126975162	126975173	Enhancer__chr10:126974990-126975243	0	+	chr10	126975162	126975173	109	10.3469	-
chr10	126975162	126975173	Enhancer__chr10:126974990-126975243	0	+	chr10	126975162	126975173	110	10.5918	-
chr10	126975162	126975176	Enhancer__chr10:126974990-126975243	0	+	chr10	126975162	126975176	48	12.4681	+
chr10	126975162	126975177	Enhancer__chr10:126974990-126975243	0	+	chr10	126975162	126975177	48	12.9273	+
chr10	126975162	126975177	Enhancer__chr10:126974990-126975243	0	+	chr10	126975162	126975177	48	13.1	+
chr10	126975164	126975173	Enhancer__chr10:126974990-126975243	0	+	chr10	126975164	126975173	101	10.907	-
chr10	126975183	126975197	Enhancer__chr10:126974990-126975243	0	+	chr10	126975183	126975197	102	6.64474	+
chr10	126975184	126975197	Enhancer__chr10:126974990-126975243	0	+	chr10	126975184	126975197	103	12.4714	-
chr10	126975185	126975195	Enhancer__chr10:126974990-126975243	0	+	chr10	126975185	126975195	79	10.2418	-
chr10	126975185	126975195	Enhancer__chr10:126974990-126975243	0	+	chr10	126975185	126975195	79	11.1452	-
chr10	126975185	126975195	Enhancer__chr10:126974990-126975243	0	+	chr10	126975185	126975195	79	9.67308	-
chr10	126975185	126975195	Enhancer__chr10:126974990-126975243	0	+	chr10	126975185	126975195	81	9.62121	-
chr10	126975186	126975194	Enhancer__chr10:126974990-126975243	0	+	chr10	126975186	126975194	78	11.918	-
chr10	126975233	126975248	Enhancer__chr10:126974990-126975243	0	+	chr10	126975233	126975248	206	11.3239	-
chr10	126975251	126975262	Enhancer__chr10:126974990-126975243	0	+	chr10	126975251	126975262	188	12.569	-
chr10	126975260	126975272	Enhancer__chr10:126974990-126975243	0	+	chr10	126975260	126975272	59	12.4592	+
chr10	126975265	126975277	Enhancer__chr10:126974990-126975243	0	+	chr10	126975265	126975279	52	9.89796	+
chr10	127130136	127130151	Enhancer__chr10:127130064-127130207	0	+	chr10	127130136	127130151	15	12.4483	+
chr10	127130171	127130183	Enhancer__chr10:127130064-127130207	0	+	chr10	127130171	127130183	128	11.7759	+
chr10	127130172	127130182	Enhancer__chr10:127130064-127130207	0	+	chr10	127130172	127130182	127	11.3939	-
chr10	127130222	127130231	Enhancer__chr10:127130064-127130207	0	+	chr10	127130222	127130231	27	10.0263	-
chr10	127130223	127130240	Enhancer__chr10:127130064-127130207	0	+	chr10	127130223	127130240	11	4.84848	+
chr10	127130224	127130239	Enhancer__chr10:127130064-127130207	0	+	chr10	127130224	127130239	12	14.6923	-
chr10	127130229	127130241	Enhancer__chr10:127130064-127130207	0	+	chr10	127130229	127130242	13	10.8367	-
chr10	127130231	127130241	Enhancer__chr10:127130064-127130207	0	+	chr10	127130231	127130242	14	14.9483	-
chr10	127130231	127130241	Enhancer__chr10:127130064-127130207	0	+	chr10	127130231	127130246	15	12.4138	-
chr10	127130232	127130240	Enhancer__chr10:127130064-127130207	0	+	chr10	127130232	127130240	20	13.4444	-
chr10	127130232	127130241	Enhancer__chr10:127130064-127130207	0	+	chr10	127130232	127130242	14	14.7347	-
chr10	127130232	127130241	Enhancer__chr10:127130064-127130207	0	+	chr10	127130232	127130243	14	8.12727	-
chr10	127130233	127130241	Enhancer__chr10:127130064-127130207	0	+	chr10	127130233	127130243	13	12.191	-
chr10	127130238	127130241	Enhancer__chr10:127130064-127130207	0	+	chr10	127130238	127130252	84	10.4423	+
chr10	127262887	127262891	intergenic__p1@LOC100169752__chr10:127262963..127262971,+::	0	+	chr10	127262876	127262891	169	10.5	-
chr10	127262898	127262912	intergenic__p1@LOC100169752__chr10:127262963..127262971,+::	0	+	chr10	127262898	127262912	57	10.0492	-
chr10	127262915	127262929	intergenic__p1@LOC100169752__chr10:127262963..127262971,+::	0	+	chr10	127262915	127262929	180	1.92424	+
chr10	127262925	127262937	intergenic__p1@LOC100169752__chr10:127262963..127262971,+::	0	+	chr10	127262925	127262937	59	11.7551	+
chr10	127262942	127262956	intergenic__p1@LOC100169752__chr10:127262963..127262971,+::	0	+	chr10	127262942	127262956	38	15.0962	+
chr10	127262942	127262957	intergenic__p1@LOC100169752__chr10:127262963..127262971,+::	0	+	chr10	127262942	127262957	10	9.14286	-
chr10	127262943	127262958	intergenic__p1@LOC100169752__chr10:127262963..127262971,+::	0	+	chr10	127262943	127262958	32	5.72414	+
chr10	127262949	127262957	intergenic__p1@LOC100169752__chr10:127262963..127262971,+::	0	+	chr10	127262949	127262957	92	10.9655	-
chr10	127262993	127263002	intergenic__p1@LOC100169752__chr10:127262963..127262971,+::	0	+	chr10	127262993	127263003	131	14.3939	+
chr10	127262993	127263002	intergenic__p1@LOC100169752__chr10:127262963..127262971,+::	0	+	chr10	127262993	127263003	132	15.9286	+
chr10	127262993	127263002	intergenic__p1@LOC100169752__chr10:127262963..127262971,+::	0	+	chr10	127262993	127263006	46	0.734694	+
chr10	127263000	127263002	intergenic__p1@LOC100169752__chr10:127262963..127262971,+::	0	+	chr10	127263000	127263011	135	12.2459	-
chr10	127263001	127263002	intergenic__p1@LOC100169752__chr10:127262963..127262971,+::	0	+	chr10	127263001	127263012	135	12.2364	+
chr10	127263001	127263002	intergenic__p1@LOC100169752__chr10:127262963..127262971,+::	0	+	chr10	127263001	127263014	135	9.08621	-
chr10	127371668	127371681	div_pc__p1@C10orf122__chr10:127371692..127371716,-	0	-	chr10	127371664	127371681	35	4.83636	+
chr10	127371668	127371681	div_pc__p1@C10orf122__chr10:127371692..127371716,-	0	-	chr10	127371667	127371681	38	14.3462	+
chr10	127371708	127371727	div_pc__p1@C10orf122__chr10:127371692..127371716,-	0	-	chr10	127371708	127371727	58	11.7213	+
chr10	127371714	127371729	div_pc__p1@C10orf122__chr10:127371692..127371716,-	0	-	chr10	127371714	127371729	10	10.2286	+
chr10	127371723	127371733	div_pc__p1@C10orf122__chr10:127371692..127371716,-	0	-	chr10	127371723	127371733	44	13.1148	+
chr10	127371723	127371734	div_pc__p1@C10orf122__chr10:127371692..127371716,-	0	-	chr10	127371723	127371734	44	14.3673	+
chr10	127371726	127371737	div_pc__p1@C10orf122__chr10:127371692..127371716,-	0	-	chr10	127371726	127371737	61	11.5455	+
chr10	127371734	127371742	div_pc__p1@C10orf122__chr10:127371692..127371716,-	0	-	chr10	127371734	127371742	165	13.6721	+
chr10	127371734	127371743	div_pc__p1@C10orf122__chr10:127371692..127371716,-	0	-	chr10	127371734	127371743	192	11.6463	+
chr10	127371735	127371737	div_lnc__p1@LOC283038__chr10:127371812..127371820,+	0	+	chr10	127371726	127371737	61	11.5455	+
chr10	127371735	127371742	div_lnc__p1@LOC283038__chr10:127371812..127371820,+	0	+	chr10	127371734	127371742	165	13.6721	+
chr10	127371735	127371743	div_lnc__p1@LOC283038__chr10:127371812..127371820,+	0	+	chr10	127371734	127371743	192	11.6463	+
chr10	127371739	127371753	div_lnc__p1@LOC283038__chr10:127371812..127371820,+	0	+	chr10	127371739	127371753	123	9.75862	-
chr10	127371739	127371753	div_pc__p1@C10orf122__chr10:127371692..127371716,-	0	-	chr10	127371739	127371753	123	9.75862	-
chr10	127371745	127371755	div_lnc__p1@LOC283038__chr10:127371812..127371820,+	0	+	chr10	127371745	127371755	138	10.9194	-
chr10	127371745	127371755	div_pc__p1@C10orf122__chr10:127371692..127371716,-	0	-	chr10	127371745	127371755	138	10.9194	-
chr10	127371752	127371762	div_lnc__p1@LOC283038__chr10:127371812..127371820,+	0	+	chr10	127371752	127371762	132	9.2551	-
chr10	127371752	127371762	div_pc__p1@C10orf122__chr10:127371692..127371716,-	0	-	chr10	127371752	127371762	132	9.2551	-
chr10	127371766	127371774	div_lnc__p1@LOC283038__chr10:127371812..127371820,+	0	+	chr10	127371766	127371774	165	12.6066	-
chr10	127371766	127371774	div_pc__p1@C10orf122__chr10:127371692..127371716,-	0	-	chr10	127371766	127371774	165	12.6066	-
chr10	127371766	127371775	div_lnc__p1@LOC283038__chr10:127371812..127371820,+	0	+	chr10	127371766	127371775	166	11.8202	-
chr10	127371766	127371775	div_pc__p1@C10orf122__chr10:127371692..127371716,-	0	-	chr10	127371766	127371775	166	11.8202	-
chr10	127371776	127371783	div_pc__p1@C10orf122__chr10:127371692..127371716,-	0	-	chr10	127371776	127371788	125	10.4182	-
chr10	127371776	127371788	div_lnc__p1@LOC283038__chr10:127371812..127371820,+	0	+	chr10	127371776	127371788	125	10.4182	-
chr10	127371812	127371826	div_lnc__p1@LOC283038__chr10:127371812..127371820,+	0	+	chr10	127371812	127371826	145	10.6207	-
chr10	127371819	127371832	div_lnc__p1@LOC283038__chr10:127371812..127371820,+	0	+	chr10	127371819	127371832	103	10.1714	+
chr10	127371820	127371831	div_lnc__p1@LOC283038__chr10:127371812..127371820,+	0	+	chr10	127371820	127371831	103	13.1224	-
chr10	127371820	127371831	div_lnc__p1@LOC283038__chr10:127371812..127371820,+	0	+	chr10	127371820	127371831	103	13.2449	-
chr10	127371820	127371832	div_lnc__p1@LOC283038__chr10:127371812..127371820,+	0	+	chr10	127371820	127371832	98	1.88525	-
chr10	127371821	127371831	div_lnc__p1@LOC283038__chr10:127371812..127371820,+	0	+	chr10	127371821	127371831	103	11.2143	-
chr10	127371821	127371831	div_lnc__p1@LOC283038__chr10:127371812..127371820,+	0	+	chr10	127371821	127371831	103	12.3448	-
chr10	127371821	127371834	div_lnc__p1@LOC283038__chr10:127371812..127371820,+	0	+	chr10	127371821	127371834	103	14.3265	+
chr10	127371831	127371845	div_lnc__p1@LOC283038__chr10:127371812..127371820,+	0	+	chr10	127371831	127371845	57	11.9836	+
chr10	127371838	127371849	div_lnc__p1@LOC283038__chr10:127371812..127371820,+	0	+	chr10	127371838	127371849	68	13.2636	+
chr10	127408029	127408048	div_lnc__p1@FLJ37035__chr10:127408011..127408106,-	0	-	chr10	127408029	127408048	58	10.6557	+
chr10	127408033	127408045	div_lnc__p1@FLJ37035__chr10:127408011..127408106,-	0	-	chr10	127408033	127408045	59	11.2755	+
chr10	127408034	127408049	div_lnc__p1@FLJ37035__chr10:127408011..127408106,-	0	-	chr10	127408034	127408049	37	16.7931	-
chr10	127408035	127408049	div_lnc__p1@FLJ37035__chr10:127408011..127408106,-	0	-	chr10	127408035	127408049	38	16.3462	-
chr10	127408035	127408052	div_lnc__p1@FLJ37035__chr10:127408011..127408106,-	0	-	chr10	127408035	127408052	35	16.6909	-
chr10	127408036	127408050	div_lnc__p1@FLJ37035__chr10:127408011..127408106,-	0	-	chr10	127408036	127408050	35	14.2241	-
chr10	127408037	127408049	div_lnc__p1@FLJ37035__chr10:127408011..127408106,-	0	-	chr10	127408037	127408049	35	13.3553	-
chr10	127408038	127408049	div_lnc__p1@FLJ37035__chr10:127408011..127408106,-	0	-	chr10	127408038	127408049	35	12.7931	-
chr10	127408038	127408049	div_lnc__p1@FLJ37035__chr10:127408011..127408106,-	0	-	chr10	127408038	127408049	37	17.0769	-
chr10	127408039	127408049	div_lnc__p1@FLJ37035__chr10:127408011..127408106,-	0	-	chr10	127408039	127408049	34	13.8163	-
chr10	127408057	127408072	div_lnc__p1@FLJ37035__chr10:127408011..127408106,-	0	-	chr10	127408057	127408072	108	9.71212	-
chr10	127408071	127408086	div_lnc__p1@FLJ37035__chr10:127408011..127408106,-	0	-	chr10	127408071	127408086	10	9.48571	+
chr10	127408075	127408090	div_lnc__p1@FLJ37035__chr10:127408011..127408106,-	0	-	chr10	127408075	127408090	37	14.431	-
chr10	127408076	127408093	div_lnc__p1@FLJ37035__chr10:127408011..127408106,-	0	-	chr10	127408076	127408093	35	11.1636	-
chr10	127408077	127408091	div_lnc__p1@FLJ37035__chr10:127408011..127408106,-	0	-	chr10	127408077	127408091	35	9	-
chr10	127408080	127408090	div_lnc__p1@FLJ37035__chr10:127408011..127408106,-	0	-	chr10	127408080	127408090	34	13.102	-
chr10	127408080	127408091	div_lnc__p1@FLJ37035__chr10:127408011..127408106,-	0	-	chr10	127408080	127408091	34	11.2273	-
chr10	127408098	127408113	div_lnc__p1@FLJ37035__chr10:127408011..127408106,-	0	-	chr10	127408098	127408113	108	17.7273	-
chr10	127408139	127408142	div_lnc__p1@FLJ37035__chr10:127408011..127408106,-	0	-	chr10	127408139	127408150	61	16.1636	+
chr10	127408139	127408150	div_lnc__NA__chr10:127408148..127408158,-	0	-	chr10	127408139	127408150	61	16.1636	+
chr10	127408154	127408165	div_lnc__NA__chr10:127408148..127408158,-	0	-	chr10	127408154	127408165	63	13.1897	-
chr10	127408154	127408165	div_lnc__NA__chr10:127408148..127408158,-	0	-	chr10	127408154	127408165	64	12.931	-
chr10	127408174	127408183	div_lnc__NA__chr10:127408148..127408158,-	0	-	chr10	127408174	127408183	26	11.4423	-
chr10	127408179	127408190	div_lnc__NA__chr10:127408148..127408158,-	0	-	chr10	127408179	127408190	44	13.2245	-
chr10	127408180	127408190	div_lnc__NA__chr10:127408148..127408158,-	0	-	chr10	127408180	127408190	44	11.1639	-
chr10	127408183	127408198	div_lnc__NA__chr10:127408148..127408158,-	0	-	chr10	127408183	127408198	48	14.2	-
chr10	127408183	127408198	div_lnc__NA__chr10:127408148..127408158,-	0	-	chr10	127408183	127408198	48	15.8143	-
chr10	127408184	127408198	div_lnc__NA__chr10:127408148..127408158,-	0	-	chr10	127408184	127408198	48	15.4043	-
chr10	127408184	127408198	div_lnc__NA__chr10:127408148..127408158,-	0	-	chr10	127408184	127408198	49	7.22951	-
chr10	127408186	127408197	div_lnc__NA__chr10:127408148..127408158,-	0	-	chr10	127408186	127408197	63	11.6034	+
chr10	127408186	127408197	div_lnc__NA__chr10:127408148..127408158,-	0	-	chr10	127408186	127408197	64	10.1897	+
chr10	127408187	127408202	div_lnc__NA__chr10:127408148..127408158,-	0	-	chr10	127408187	127408202	37	19.1207	-
chr10	127408188	127408205	div_lnc__NA__chr10:127408148..127408158,-	0	-	chr10	127408188	127408205	35	10.7455	-
chr10	127408189	127408203	div_lnc__NA__chr10:127408148..127408158,-	0	-	chr10	127408189	127408203	35	11.7586	-
chr10	127408190	127408202	div_lnc__NA__chr10:127408148..127408158,-	0	-	chr10	127408190	127408202	35	13.1974	-
chr10	127408191	127408202	div_lnc__NA__chr10:127408148..127408158,-	0	-	chr10	127408191	127408202	35	13.3984	-
chr10	127408191	127408202	div_lnc__NA__chr10:127408148..127408158,-	0	-	chr10	127408191	127408202	35	13.8966	-
chr10	127408191	127408202	div_lnc__NA__chr10:127408148..127408158,-	0	-	chr10	127408191	127408202	37	17.1538	-
chr10	127408192	127408207	div_lnc__NA__chr10:127408148..127408158,-	0	-	chr10	127408192	127408207	32	5.58621	-
chr10	127408196	127408210	div_lnc__NA__chr10:127408148..127408158,-	0	-	chr10	127408196	127408210	56	15.4545	+
chr10	127408198	127408202	div_pc__p1@C10orf137__chr10:127408263..127408308,+	0	+	chr10	127408187	127408202	37	19.1207	-
chr10	127408198	127408202	div_pc__p1@C10orf137__chr10:127408263..127408308,+	0	+	chr10	127408190	127408202	35	13.1974	-
chr10	127408198	127408202	div_pc__p1@C10orf137__chr10:127408263..127408308,+	0	+	chr10	127408191	127408202	35	13.3984	-
chr10	127408198	127408202	div_pc__p1@C10orf137__chr10:127408263..127408308,+	0	+	chr10	127408191	127408202	35	13.8966	-
chr10	127408198	127408202	div_pc__p1@C10orf137__chr10:127408263..127408308,+	0	+	chr10	127408191	127408202	37	17.1538	-
chr10	127408198	127408203	div_pc__p1@C10orf137__chr10:127408263..127408308,+	0	+	chr10	127408189	127408203	35	11.7586	-
chr10	127408198	127408205	div_pc__p1@C10orf137__chr10:127408263..127408308,+	0	+	chr10	127408188	127408205	35	10.7455	-
chr10	127408198	127408207	div_pc__p1@C10orf137__chr10:127408263..127408308,+	0	+	chr10	127408192	127408207	32	5.58621	-
chr10	127408198	127408210	div_pc__p1@C10orf137__chr10:127408263..127408308,+	0	+	chr10	127408196	127408210	56	15.4545	+
chr10	127408211	127408221	div_lnc__NA__chr10:127408148..127408158,-	0	-	chr10	127408211	127408221	163	11.8103	-
chr10	127408211	127408221	div_lnc__NA__chr10:127408148..127408158,-	0	-	chr10	127408211	127408221	163	12.2714	-
chr10	127408211	127408221	div_pc__p1@C10orf137__chr10:127408263..127408308,+	0	+	chr10	127408211	127408221	163	11.8103	-
chr10	127408211	127408221	div_pc__p1@C10orf137__chr10:127408263..127408308,+	0	+	chr10	127408211	127408221	163	12.2714	-
chr10	127408215	127408230	div_lnc__NA__chr10:127408148..127408158,-	0	-	chr10	127408215	127408230	108	15.7576	-
chr10	127408215	127408230	div_pc__p1@C10orf137__chr10:127408263..127408308,+	0	+	chr10	127408215	127408230	108	15.7576	-
chr10	127408228	127408234	div_lnc__NA__chr10:127408148..127408158,-	0	-	chr10	127408228	127408238	196	11.9444	-
chr10	127408228	127408238	div_pc__p1@C10orf137__chr10:127408263..127408308,+	0	+	chr10	127408228	127408238	196	11.9444	-
chr10	127408231	127408234	div_lnc__NA__chr10:127408148..127408158,-	0	-	chr10	127408231	127408242	120	12.5	-
chr10	127408231	127408242	div_pc__p1@C10orf137__chr10:127408263..127408308,+	0	+	chr10	127408231	127408242	120	12.5	-
chr10	127408234	127408249	div_pc__p1@C10orf137__chr10:127408263..127408308,+	0	+	chr10	127408234	127408249	169	9.75758	-
chr10	127408250	127408264	div_pc__p1@C10orf137__chr10:127408263..127408308,+	0	+	chr10	127408250	127408264	145	13.7759	-
chr10	127408253	127408264	div_pc__p1@C10orf137__chr10:127408263..127408308,+	0	+	chr10	127408253	127408264	145	13	-
chr10	127408253	127408264	div_pc__p1@C10orf137__chr10:127408263..127408308,+	0	+	chr10	127408253	127408264	146	10.5636	-
chr10	127408255	127408264	div_pc__p1@C10orf137__chr10:127408263..127408308,+	0	+	chr10	127408255	127408264	27	9.82895	-
chr10	127408264	127408276	div_pc__p1@C10orf137__chr10:127408263..127408308,+	0	+	chr10	127408264	127408276	135	11.623	+
chr10	127408264	127408276	div_pc__p1@C10orf137__chr10:127408263..127408308,+	0	+	chr10	127408264	127408276	135	13.1475	+
chr10	127408264	127408276	div_pc__p1@C10orf137__chr10:127408263..127408308,+	0	+	chr10	127408264	127408276	135	13.9455	+
chr10	127408265	127408276	div_pc__p1@C10orf137__chr10:127408263..127408308,+	0	+	chr10	127408265	127408276	135	11.7636	+
chr10	127408265	127408276	div_pc__p1@C10orf137__chr10:127408263..127408308,+	0	+	chr10	127408265	127408276	135	15.3443	+
chr10	127408265	127408276	div_pc__p1@C10orf137__chr10:127408263..127408308,+	0	+	chr10	127408265	127408276	135	9.81818	+
chr10	127408266	127408276	div_pc__p1@C10orf137__chr10:127408263..127408308,+	0	+	chr10	127408266	127408276	135	14.2	+
chr10	127408266	127408276	div_pc__p1@C10orf137__chr10:127408263..127408308,+	0	+	chr10	127408266	127408276	135	15.0172	+
chr10	127408266	127408276	div_pc__p1@C10orf137__chr10:127408263..127408308,+	0	+	chr10	127408266	127408276	135	15.4545	+
chr10	127408266	127408276	div_pc__p1@C10orf137__chr10:127408263..127408308,+	0	+	chr10	127408266	127408276	135	15.5192	+
chr10	127408266	127408276	div_pc__p1@C10orf137__chr10:127408263..127408308,+	0	+	chr10	127408266	127408276	135	16.0545	+
chr10	127408266	127408276	div_pc__p1@C10orf137__chr10:127408263..127408308,+	0	+	chr10	127408266	127408276	135	16.0769	+
chr10	127408266	127408276	div_pc__p1@C10orf137__chr10:127408263..127408308,+	0	+	chr10	127408266	127408276	135	16.2586	+
chr10	127408266	127408276	div_pc__p1@C10orf137__chr10:127408263..127408308,+	0	+	chr10	127408266	127408276	135	16.2931	+
chr10	127408266	127408276	div_pc__p1@C10orf137__chr10:127408263..127408308,+	0	+	chr10	127408266	127408276	135	16.8592	+
chr10	127408266	127408276	div_pc__p1@C10orf137__chr10:127408263..127408308,+	0	+	chr10	127408266	127408276	135	16.9787	+
chr10	127408266	127408276	div_pc__p1@C10orf137__chr10:127408263..127408308,+	0	+	chr10	127408266	127408276	135	17.2857	+
chr10	127408266	127408276	div_pc__p1@C10orf137__chr10:127408263..127408308,+	0	+	chr10	127408266	127408276	135	17.766	+
chr10	127408266	127408277	div_pc__p1@C10orf137__chr10:127408263..127408308,+	0	+	chr10	127408266	127408277	135	16.5818	-
chr10	127408267	127408278	div_pc__p1@C10orf137__chr10:127408263..127408308,+	0	+	chr10	127408267	127408278	135	16.6721	+
chr10	127408274	127408286	div_pc__p1@C10orf137__chr10:127408263..127408308,+	0	+	chr10	127408274	127408286	60	11.3788	+
chr10	127408311	127408313	div_pc__p1@C10orf137__chr10:127408263..127408308,+	0	+	chr10	127408311	127408322	61	9.67273	-
chr10	127440623	127440633	antisense__NA__chr10:127440653..127440660,-	0	-	chr10	127440623	127440633	163	11.9828	+
chr10	127440623	127440633	antisense__NA__chr10:127440653..127440660,-	0	-	chr10	127440623	127440633	163	12.2286	+
chr10	127440623	127440635	antisense__NA__chr10:127440653..127440660,-	0	-	chr10	127440620	127440635	8	10.1923	-
chr10	127440635	127440654	antisense__NA__chr10:127440653..127440660,-	0	-	chr10	127440635	127440654	58	9.36066	+
chr10	127440642	127440655	antisense__NA__chr10:127440653..127440660,-	0	-	chr10	127440642	127440655	13	13.7755	+
chr10	127440652	127440663	antisense__NA__chr10:127440653..127440660,-	0	-	chr10	127440652	127440663	68	17.4	-
chr10	127440655	127440669	antisense__NA__chr10:127440653..127440660,-	0	-	chr10	127440655	127440669	123	11.7586	-
chr10	127440657	127440669	antisense__NA__chr10:127440653..127440660,-	0	-	chr10	127440657	127440669	55	10.9592	-
chr10	127440657	127440669	antisense__NA__chr10:127440653..127440660,-	0	-	chr10	127440657	127440669	55	11.2727	+
chr10	127440663	127440678	antisense__NA__chr10:127440653..127440660,-	0	-	chr10	127440663	127440678	8	14.1923	+
chr10	127440664	127440680	antisense__NA__chr10:127440653..127440660,-	0	-	chr10	127440664	127440680	8	3.90909	+
chr10	127440689	127440697	antisense__NA__chr10:127440653..127440660,-	0	-	chr10	127440689	127440697	165	13.6721	+
chr10	127440689	127440698	antisense__NA__chr10:127440653..127440660,-	0	-	chr10	127440689	127440698	192	12.3659	+
chr10	127440703	127440712	antisense__NA__chr10:127440653..127440660,-	0	-	chr10	127440703	127440712	166	11.5393	+
chr10	127440704	127440712	antisense__NA__chr10:127440653..127440660,-	0	-	chr10	127440704	127440712	165	12.6066	+
chr10	127440709	127440725	antisense__NA__chr10:127440653..127440660,-	0	-	chr10	127440709	127440725	3	0.285714	-
chr10	127440723	127440735	antisense__NA__chr10:127440653..127440660,-	0	-	chr10	127440723	127440735	206	11.31	-
chr10	127440723	127440737	antisense__NA__chr10:127440653..127440660,-	0	-	chr10	127440723	127440737	206	15.8111	+
chr10	127440723	127440738	antisense__NA__chr10:127440653..127440660,-	0	-	chr10	127440723	127440738	206	16.8451	+
chr10	127440723	127440738	antisense__NA__chr10:127440653..127440660,-	0	-	chr10	127440723	127440740	206	14.4675	+
chr10	127440723	127440738	antisense__NA__chr10:127440653..127440660,-	0	-	chr10	127440723	127440740	206	16.7662	+
chr10	127440725	127440737	antisense__NA__chr10:127440653..127440660,-	0	-	chr10	127440725	127440737	206	11.6436	+
chr10	127440726	127440737	antisense__NA__chr10:127440653..127440660,-	0	-	chr10	127440726	127440737	206	14.6667	+
chr10	127440727	127440738	antisense__NA__chr10:127440653..127440660,-	0	-	chr10	127440727	127440738	205	10.9138	-
chr10	127440728	127440735	antisense__NA__chr10:127440653..127440660,-	0	-	chr10	127440728	127440735	205	12.9808	+
chr10	127440728	127440735	antisense__NA__chr10:127440653..127440660,-	0	-	chr10	127440728	127440735	206	11.4237	+
chr10	127440728	127440735	antisense__NA__chr10:127440653..127440660,-	0	-	chr10	127440728	127440735	206	12	+
chr10	127440728	127440735	antisense__NA__chr10:127440653..127440660,-	0	-	chr10	127440728	127440735	206	12.4364	+
chr10	127440728	127440735	antisense__NA__chr10:127440653..127440660,-	0	-	chr10	127440728	127440735	206	12.9455	+
chr10	127440728	127440735	antisense__NA__chr10:127440653..127440660,-	0	-	chr10	127440728	127440735	207	11.3611	+
chr10	127440728	127440736	antisense__NA__chr10:127440653..127440660,-	0	-	chr10	127440728	127440736	205	14.3636	+
chr10	127440728	127440736	antisense__NA__chr10:127440653..127440660,-	0	-	chr10	127440728	127440736	206	13.3226	+
chr10	127440728	127440736	antisense__NA__chr10:127440653..127440660,-	0	-	chr10	127440728	127440736	206	13.33	+
chr10	127440728	127440736	antisense__NA__chr10:127440653..127440660,-	0	-	chr10	127440728	127440736	206	13.7978	+
chr10	127440728	127440737	antisense__NA__chr10:127440653..127440660,-	0	-	chr10	127440728	127440737	193	10.8889	+
chr10	127440729	127440738	antisense__NA__chr10:127440653..127440660,-	0	-	chr10	127440729	127440739	163	10.9857	-
chr10	127440729	127440738	antisense__NA__chr10:127440653..127440660,-	0	-	chr10	127440729	127440739	163	11	-
chr10	127440731	127440738	antisense__NA__chr10:127440653..127440660,-	0	-	chr10	127440731	127440739	165	13.9508	-
chr10	127472748	127472752	Enhancer__chr10:127472572-127472831	0	+	chr10	127472741	127472752	103	12	-
chr10	127472748	127472752	Enhancer__chr10:127472572-127472831	0	+	chr10	127472741	127472752	103	12.6939	-
chr10	127472748	127472752	Enhancer__chr10:127472572-127472831	0	+	chr10	127472742	127472752	103	13.3091	-
chr10	127472748	127472755	Enhancer__chr10:127472572-127472831	0	+	chr10	127472742	127472755	103	13.4694	+
chr10	127472748	127472762	Enhancer__chr10:127472572-127472831	0	+	chr10	127472741	127472762	186	9.4898	-
chr10	127472758	127472779	Enhancer__chr10:127472572-127472831	0	+	chr10	127472758	127472779	140	15.0161	+
chr10	127472762	127472776	Enhancer__chr10:127472572-127472831	0	+	chr10	127472762	127472776	141	-4.27273	-
chr10	127472762	127472776	Enhancer__chr10:127472572-127472831	0	+	chr10	127472762	127472776	142	8.79032	-
chr10	127472776	127472784	Enhancer__chr10:127472572-127472831	0	+	chr10	127472776	127472784	85	13.082	-
chr10	127472778	127472799	Enhancer__chr10:127472572-127472831	0	+	chr10	127472778	127472799	140	9.95161	+
chr10	127472780	127472795	Enhancer__chr10:127472572-127472831	0	+	chr10	127472780	127472795	144	17.1455	-
chr10	127472796	127472809	Enhancer__chr10:127472572-127472831	0	+	chr10	127472796	127472809	196	14.3175	+
chr10	127472797	127472808	Enhancer__chr10:127472572-127472831	0	+	chr10	127472797	127472808	196	11	+
chr10	127472809	127472825	Enhancer__chr10:127472572-127472831	0	+	chr10	127472809	127472825	73	0.741379	+
chr10	127472809	127472828	Enhancer__chr10:127472572-127472831	0	+	chr10	127472809	127472828	58	8.63934	+
chr10	127472853	127472863	Enhancer__chr10:127472572-127472831	0	+	chr10	127472853	127472866	46	14.2576	-
chr10	127472853	127472863	Enhancer__chr10:127472572-127472831	0	+	chr10	127472853	127472866	46	6.91837	+
chr10	127511790	127511791	div_pc__p1@UROS__chr10:127511790..127511837,-::	0	-	chr10	127511779	127511791	39	11	-
chr10	127511790	127511792	div_pc__p1@UROS__chr10:127511790..127511837,-::	0	-	chr10	127511780	127511792	40	10.3286	-
chr10	127511790	127511796	div_pc__p1@UROS__chr10:127511790..127511837,-::	0	-	chr10	127511786	127511796	114	10.7552	-
chr10	127511790	127511799	div_pc__p1@UROS__chr10:127511790..127511837,-::	0	-	chr10	127511788	127511799	33	14.3793	-
chr10	127511790	127511801	div_pc__p1@UROS__chr10:127511790..127511837,-::	0	-	chr10	127511785	127511801	32	10.9091	-
chr10	127511790	127511801	div_pc__p1@UROS__chr10:127511790..127511837,-::	0	-	chr10	127511786	127511801	32	11.0172	-
chr10	127511790	127511802	div_pc__p1@UROS__chr10:127511790..127511837,-::	0	-	chr10	127511788	127511802	38	14.2885	-
chr10	127511813	127511824	div_pc__p1@UROS__chr10:127511790..127511837,-::	0	-	chr10	127511813	127511824	61	13.5091	+
chr10	127511818	127511829	div_pc__p1@UROS__chr10:127511790..127511837,-::	0	-	chr10	127511818	127511829	61	18.4727	-
chr10	127511819	127511830	div_pc__p1@UROS__chr10:127511790..127511837,-::	0	-	chr10	127511819	127511830	61	18.6909	+
chr10	127511846	127511859	div_pc__p1@UROS__chr10:127511790..127511837,-::	0	-	chr10	127511846	127511859	178	10.5102	+
chr10	127511850	127511865	div_pc__p1@UROS__chr10:127511790..127511837,-::	0	-	chr10	127511850	127511865	8	12.4808	+
chr10	127511851	127511865	div_pc__p1@UROS__chr10:127511790..127511837,-::	0	-	chr10	127511851	127511865	6	13.197	+
chr10	127511851	127511865	div_pc__p1@UROS__chr10:127511790..127511837,-::	0	-	chr10	127511851	127511865	6	3.32727	+
chr10	127511851	127511865	div_pc__p1@UROS__chr10:127511790..127511837,-::	0	-	chr10	127511851	127511865	6	6.14894	+
chr10	127511851	127511865	div_pc__p1@UROS__chr10:127511790..127511837,-::	0	-	chr10	127511851	127511865	6	6.7561	+
chr10	127511883	127511898	div_pc__p1@UROS__chr10:127511790..127511837,-::	0	-	chr10	127511883	127511898	37	16.2414	-
chr10	127511884	127511898	div_pc__p1@UROS__chr10:127511790..127511837,-::	0	-	chr10	127511884	127511898	38	12.5577	-
chr10	127511887	127511898	div_pc__p1@UROS__chr10:127511790..127511837,-::	0	-	chr10	127511887	127511898	37	15.25	-
chr10	127511888	127511898	div_pc__p1@UROS__chr10:127511790..127511837,-::	0	-	chr10	127511888	127511898	34	14.2653	-
chr10	127512051	127512065	div_pc__p1@BCCIP__chr10:127512106..127512130,+::	0	+	chr10	127512051	127512065	123	10.5	+
chr10	127512059	127512076	div_pc__p1@BCCIP__chr10:127512106..127512130,+::	0	+	chr10	127512059	127512076	204	9.6	-
chr10	127512072	127512090	div_pc__p1@BCCIP__chr10:127512106..127512130,+::	0	+	chr10	127512072	127512090	5	-7.06061	+
chr10	127512078	127512088	div_pc__p1@BCCIP__chr10:127512106..127512130,+::	0	+	chr10	127512078	127512088	14	11.1633	+
chr10	127512080	127512088	div_pc__p1@BCCIP__chr10:127512106..127512130,+::	0	+	chr10	127512080	127512088	20	11.4545	+
chr10	127512100	127512111	div_pc__p1@BCCIP__chr10:127512106..127512130,+::	0	+	chr10	127512100	127512111	61	19.2727	-
chr10	127512101	127512112	div_pc__p1@BCCIP__chr10:127512106..127512130,+::	0	+	chr10	127512101	127512112	61	16.1636	+
chr10	127512122	127512134	div_pc__p1@BCCIP__chr10:127512106..127512130,+::	0	+	chr10	127512122	127512134	119	15.2692	+
chr10	127584986	127584998	div_pc__p1@DHX32__chr10:127585004..127585080,-::	0	-	chr10	127584979	127584998	58	9.40984	-
chr10	127584992	127585006	div_pc__p1@DHX32__chr10:127585004..127585080,-::	0	-	chr10	127584992	127585006	107	8.4697	-
chr10	127585002	127585013	div_pc__p1@DHX32__chr10:127585004..127585080,-::	0	-	chr10	127585002	127585013	68	14.0909	-
chr10	127585019	127585033	div_pc__p1@DHX32__chr10:127585004..127585080,-::	0	-	chr10	127585019	127585033	123	11.0862	+
chr10	127585042	127585057	div_pc__p1@DHX32__chr10:127585004..127585080,-::	0	-	chr10	127585042	127585057	108	9.84848	+
chr10	127585052	127585057	div_pc__p1@FANK1__chr10:127585118..127585175,+::	0	+	chr10	127585042	127585057	108	9.84848	+
chr10	127585054	127585065	div_pc__p1@DHX32__chr10:127585004..127585080,-::	0	-	chr10	127585054	127585065	135	12.4098	-
chr10	127585054	127585065	div_pc__p1@FANK1__chr10:127585118..127585175,+::	0	+	chr10	127585054	127585065	135	12.4098	-
chr10	127585055	127585066	div_pc__p1@DHX32__chr10:127585004..127585080,-::	0	-	chr10	127585055	127585066	135	13.6727	+
chr10	127585055	127585066	div_pc__p1@FANK1__chr10:127585118..127585175,+::	0	+	chr10	127585055	127585066	135	13.6727	+
chr10	127585056	127585066	div_pc__p1@DHX32__chr10:127585004..127585080,-::	0	-	chr10	127585056	127585066	135	11.5517	-
chr10	127585056	127585066	div_pc__p1@DHX32__chr10:127585004..127585080,-::	0	-	chr10	127585056	127585066	135	11.6143	-
chr10	127585056	127585066	div_pc__p1@DHX32__chr10:127585004..127585080,-::	0	-	chr10	127585056	127585066	135	12.3846	-
chr10	127585056	127585066	div_pc__p1@FANK1__chr10:127585118..127585175,+::	0	+	chr10	127585056	127585066	135	11.5517	-
chr10	127585056	127585066	div_pc__p1@FANK1__chr10:127585118..127585175,+::	0	+	chr10	127585056	127585066	135	11.6143	-
chr10	127585056	127585066	div_pc__p1@FANK1__chr10:127585118..127585175,+::	0	+	chr10	127585056	127585066	135	12.3846	-
chr10	127585056	127585071	div_pc__p1@DHX32__chr10:127585004..127585080,-::	0	-	chr10	127585056	127585071	48	7.71429	+
chr10	127585056	127585071	div_pc__p1@FANK1__chr10:127585118..127585175,+::	0	+	chr10	127585056	127585071	48	7.71429	+
chr10	127585076	127585087	div_pc__p1@DHX32__chr10:127585004..127585080,-::	0	-	chr10	127585076	127585087	63	13.431	-
chr10	127585076	127585087	div_pc__p1@DHX32__chr10:127585004..127585080,-::	0	-	chr10	127585076	127585087	64	14.6897	-
chr10	127585076	127585087	div_pc__p1@FANK1__chr10:127585118..127585175,+::	0	+	chr10	127585076	127585087	63	13.431	-
chr10	127585076	127585087	div_pc__p1@FANK1__chr10:127585118..127585175,+::	0	+	chr10	127585076	127585087	64	14.6897	-
chr10	127585112	127585123	div_pc__p1@FANK1__chr10:127585118..127585175,+::	0	+	chr10	127585112	127585123	55	11.4545	+
chr10	127585112	127585124	div_pc__p1@FANK1__chr10:127585118..127585175,+::	0	+	chr10	127585112	127585124	135	8.85246	-
chr10	127585112	127585124	div_pc__p1@FANK1__chr10:127585118..127585175,+::	0	+	chr10	127585112	127585124	55	10.9273	-
chr10	127585120	127585136	div_pc__p1@FANK1__chr10:127585118..127585175,+::	0	+	chr10	127585120	127585136	122	15.0571	-
chr10	127585120	127585136	div_pc__p1@FANK1__chr10:127585118..127585175,+::	0	+	chr10	127585120	127585136	122	16.4655	-
chr10	127585120	127585136	div_pc__p1@FANK1__chr10:127585118..127585175,+::	0	+	chr10	127585120	127585136	122	16.6061	-
chr10	127585120	127585136	div_pc__p1@FANK1__chr10:127585118..127585175,+::	0	+	chr10	127585120	127585136	122	17.4697	-
chr10	127585121	127585135	div_pc__p1@FANK1__chr10:127585118..127585175,+::	0	+	chr10	127585121	127585135	123	17.1897	-
chr10	127585125	127585134	div_pc__p1@FANK1__chr10:127585118..127585175,+::	0	+	chr10	127585125	127585134	27	9.76316	-
chr10	127661973	127661986	antisense__NA__chr10:127661948..127661958,-	0	-	chr10	127661973	127661986	90	11.4364	-
chr10	127661974	127661987	antisense__NA__chr10:127661948..127661958,-	0	-	chr10	127661974	127661987	90	8.14545	+
chr10	127661978	127661989	antisense__NA__chr10:127661948..127661958,-	0	-	chr10	127661978	127661989	124	11.0984	-
chr10	127661998	127662009	antisense__NA__chr10:127661948..127661958,-	0	-	chr10	127661998	127662009	170	11.2909	+
chr10	127661998	127662009	antisense__NA__chr10:127661948..127661958,-	0	-	chr10	127661998	127662009	170	12.7143	+
chr10	127661999	127662010	antisense__NA__chr10:127661948..127661958,-	0	-	chr10	127661999	127662010	170	11.102	-
chr10	127661999	127662010	antisense__NA__chr10:127661948..127661958,-	0	-	chr10	127661999	127662010	170	12.7455	+
chr10	127661999	127662010	antisense__NA__chr10:127661948..127661958,-	0	-	chr10	127661999	127662010	170	14.2979	+
chr10	127661999	127662010	antisense__NA__chr10:127661948..127661958,-	0	-	chr10	127661999	127662010	170	15.234	+
chr10	127662000	127662009	antisense__NA__chr10:127661948..127661958,-	0	-	chr10	127662000	127662009	170	14.8621	-
chr10	127662000	127662011	antisense__NA__chr10:127661948..127661958,-	0	-	chr10	127662000	127662011	170	13.3878	-
chr10	127662000	127662011	antisense__NA__chr10:127661948..127661958,-	0	-	chr10	127662000	127662011	170	14.0727	-
chr10	127662001	127662018	antisense__NA__chr10:127661948..127661958,-	0	-	chr10	127662001	127662018	11	1.31818	-
chr10	127662002	127662017	antisense__NA__chr10:127661948..127661958,-	0	-	chr10	127662002	127662017	12	12.9038	-
chr10	127662004	127662013	antisense__NA__chr10:127661948..127661958,-	0	-	chr10	127662004	127662013	166	11.4157	+
chr10	127662008	127662022	antisense__NA__chr10:127661948..127661958,-	0	-	chr10	127662008	127662022	179	7.78571	+
chr10	127662008	127662022	antisense__NA__chr10:127661948..127661958,-	0	-	chr10	127662008	127662022	180	5.78788	+
chr10	127662009	127662021	antisense__NA__chr10:127661948..127661958,-	0	-	chr10	127662009	127662021	179	9.90909	+
chr10	127662010	127662023	antisense__NA__chr10:127661948..127661958,-	0	-	chr10	127662010	127662023	178	13.7143	-
chr10	128077094	128077109	protein_coding__p1@ADAM12__chr10:128077034..128077055,-::	0	-	chr10	128077094	128077109	32	7.62069	+
chr10	128077096	128077107	protein_coding__p1@ADAM12__chr10:128077034..128077055,-::	0	-	chr10	128077096	128077107	33	8.82759	+
chr10	128077107	128077126	protein_coding__p1@ADAM12__chr10:128077034..128077055,-::	0	-	chr10	128077107	128077126	58	11.1475	+
chr10	128077110	128077126	protein_coding__p1@ADAM12__chr10:128077034..128077055,-::	0	-	chr10	128077110	128077129	58	8.44262	+
chr10	128077122	128077126	protein_coding__p1@ADAM12__chr10:128077034..128077055,-::	0	-	chr10	128077122	128077137	48	9.87273	+
chr10	128077125	128077126	protein_coding__p1@ADAM12__chr10:128077034..128077055,-::	0	-	chr10	128077125	128077140	108	11.8333	+
chr10	128080055	128080064	Enhancer__chr10:128079863-128080136	0	+	chr10	128080053	128080064	145	10.9184	-
chr10	128080055	128080068	Enhancer__chr10:128079863-128080136	0	+	chr10	128080055	128080068	126	10.1455	+
chr10	128080063	128080076	Enhancer__chr10:128079863-128080136	0	+	chr10	128080063	128080076	13	11.7551	-
chr10	128080065	128080076	Enhancer__chr10:128079863-128080136	0	+	chr10	128080065	128080076	14	7.86207	-
chr10	128080066	128080074	Enhancer__chr10:128079863-128080136	0	+	chr10	128080066	128080074	20	11.7475	-
chr10	128080066	128080075	Enhancer__chr10:128079863-128080136	0	+	chr10	128080066	128080075	168	10.9839	-
chr10	128080066	128080076	Enhancer__chr10:128079863-128080136	0	+	chr10	128080066	128080076	14	10.7551	-
chr10	128080067	128080081	Enhancer__chr10:128079863-128080136	0	+	chr10	128080067	128080081	6	0.472727	-
chr10	128080067	128080081	Enhancer__chr10:128079863-128080136	0	+	chr10	128080067	128080081	6	10.4091	-
chr10	128080067	128080081	Enhancer__chr10:128079863-128080136	0	+	chr10	128080067	128080081	6	2.08511	-
chr10	128080067	128080081	Enhancer__chr10:128079863-128080136	0	+	chr10	128080067	128080081	6	3.21951	-
chr10	128080067	128080082	Enhancer__chr10:128079863-128080136	0	+	chr10	128080067	128080082	10	8.45714	-
chr10	128080067	128080082	Enhancer__chr10:128079863-128080136	0	+	chr10	128080067	128080082	8	11.6731	-
chr10	128080082	128080093	Enhancer__chr10:128079863-128080136	0	+	chr10	128080082	128080093	135	11.4098	-
chr10	128080093	128080108	Enhancer__chr10:128079863-128080136	0	+	chr10	128080093	128080108	197	10.8644	-
chr10	128080101	128080118	Enhancer__chr10:128079863-128080136	0	+	chr10	128080101	128080118	211	11.7368	-
chr10	128080112	128080121	Enhancer__chr10:128079863-128080136	0	+	chr10	128080112	128080121	26	11.1636	-
chr10	128110450	128110468	intergenic__p1@ENST00000456514__chr10:128110441..128110456,-::	0	-	chr10	128110450	128110468	36	9.37931	+
chr10	128110455	128110467	intergenic__p1@ENST00000456514__chr10:128110441..128110456,-::	0	-	chr10	128110455	128110467	59	10.0918	-
chr10	128110505	128110517	intergenic__p1@ENST00000456514__chr10:128110441..128110456,-::	0	-	chr10	128110505	128110517	214	14.2419	+
chr10	128110505	128110519	intergenic__p1@ENST00000456514__chr10:128110441..128110456,-::	0	-	chr10	128110505	128110519	215	13.4182	+
chr10	128110505	128110520	intergenic__p1@ENST00000456514__chr10:128110441..128110456,-::	0	-	chr10	128110505	128110520	214	12.9516	+
chr10	128358962	128358964	protein_coding__p2@C10orf90__chr10:128358986..128359007,-::	0	-	chr10	128358956	128358964	218	12.6727	-
chr10	128358962	128358966	protein_coding__p2@C10orf90__chr10:128358986..128359007,-::	0	-	chr10	128358955	128358966	216	11.2857	+
chr10	128358964	128358974	protein_coding__p2@C10orf90__chr10:128358986..128359007,-::	0	-	chr10	128358964	128358974	131	13.3333	-
chr10	128358964	128358974	protein_coding__p2@C10orf90__chr10:128358986..128359007,-::	0	-	chr10	128358964	128358974	132	14.4388	-
chr10	128358994	128359003	protein_coding__p2@C10orf90__chr10:128358986..128359007,-::	0	-	chr10	128358994	128359003	27	10.2632	-
chr10	128359020	128359037	protein_coding__p2@C10orf90__chr10:128358986..128359007,-::	0	-	chr10	128359020	128359037	151	-10.7857	+
chr10	128593916	128593918	protein_coding__p1@DOCK1__chr10:128593990..128594029,+::	0	+	chr10	128593899	128593918	58	9.04918	-
chr10	128593921	128593931	protein_coding__p1@DOCK1__chr10:128593990..128594029,+::	0	+	chr10	128593921	128593931	131	11.3131	+
chr10	128593921	128593936	protein_coding__p1@DOCK1__chr10:128593990..128594029,+::	0	+	chr10	128593921	128593936	10	9.1	-
chr10	128593929	128593939	protein_coding__p1@DOCK1__chr10:128593990..128594029,+::	0	+	chr10	128593929	128593939	135	10.8727	-
chr10	128593943	128593960	protein_coding__p1@DOCK1__chr10:128593990..128594029,+::	0	+	chr10	128593943	128593960	35	4.63636	+
chr10	128593947	128593963	protein_coding__p1@DOCK1__chr10:128593990..128594029,+::	0	+	chr10	128593947	128593963	32	11.5818	+
chr10	128593950	128593965	protein_coding__p1@DOCK1__chr10:128593990..128594029,+::	0	+	chr10	128593950	128593965	37	15.6034	+
chr10	128593962	128593972	protein_coding__p1@DOCK1__chr10:128593990..128594029,+::	0	+	chr10	128593962	128593972	110	11.0408	+
chr10	128593962	128593972	protein_coding__p1@DOCK1__chr10:128593990..128594029,+::	0	+	chr10	128593962	128593972	110	11.9038	+
chr10	128593962	128593973	protein_coding__p1@DOCK1__chr10:128593990..128594029,+::	0	+	chr10	128593962	128593973	109	10.5306	+
chr10	128593963	128593973	protein_coding__p1@DOCK1__chr10:128593990..128594029,+::	0	+	chr10	128593963	128593973	110	10.6633	-
chr10	128593970	128593984	protein_coding__p1@DOCK1__chr10:128593990..128594029,+::	0	+	chr10	128593970	128593984	38	15.5769	+
chr10	128593971	128593986	protein_coding__p1@DOCK1__chr10:128593990..128594029,+::	0	+	chr10	128593971	128593986	32	8.46552	+
chr10	128593973	128593984	protein_coding__p1@DOCK1__chr10:128593990..128594029,+::	0	+	chr10	128593973	128593984	33	9.86207	+
chr10	128593973	128593985	protein_coding__p1@DOCK1__chr10:128593990..128594029,+::	0	+	chr10	128593973	128593985	60	11.0152	+
chr10	128593973	128593987	protein_coding__p1@DOCK1__chr10:128593990..128594029,+::	0	+	chr10	128593973	128593987	38	14.3462	+
chr10	128594023	128594031	protein_coding__p1@DOCK1__chr10:128593990..128594029,+::	0	+	chr10	128594023	128594033	136	11.748	-
chr10	128594023	128594031	protein_coding__p1@DOCK1__chr10:128593990..128594029,+::	0	+	chr10	128594023	128594033	136	12.899	-
chr10	128594023	128594031	protein_coding__p1@DOCK1__chr10:128593990..128594029,+::	0	+	chr10	128594023	128594033	149	13.7258	-
chr10	128594025	128594031	protein_coding__p1@DOCK1__chr10:128593990..128594029,+::	0	+	chr10	128594025	128594032	136	12.2022	-
chr10	128594027	128594031	protein_coding__p1@DOCK1__chr10:128593990..128594029,+::	0	+	chr10	128594027	128594039	119	16.5577	+
chr10	128594029	128594031	protein_coding__p1@DOCK1__chr10:128593990..128594029,+::	0	+	chr10	128594029	128594040	120	15.2424	-
chr10	128824738	128824753	antisense__NA__chr10:128824759..128824783,-	0	-	chr10	128824738	128824753	108	13.4242	-
chr10	128824741	128824757	antisense__NA__chr10:128824759..128824783,-	0	-	chr10	128824741	128824757	3	-4.74138	+
chr10	128824753	128824774	antisense__NA__chr10:128824759..128824783,-	0	-	chr10	128824753	128824774	31	8.19388	-
chr10	128824808	128824818	antisense__NA__chr10:128824759..128824783,-	0	-	chr10	128824808	128824818	135	9.61702	+
chr10	128824816	128824831	antisense__NA__chr10:128824759..128824783,-	0	-	chr10	128824816	128824831	147	10.8966	+
chr10	128824817	128824832	antisense__NA__chr10:128824759..128824783,-	0	-	chr10	128824817	128824832	147	11.6034	-
chr10	128994629	128994640	protein_coding__p2@FAM196A__chr10:128994647..128994668,-::	0	-	chr10	128994629	128994640	63	10.5862	-
chr10	128994645	128994658	protein_coding__p2@FAM196A__chr10:128994647..128994668,-::	0	-	chr10	128994645	128994658	178	12.0408	-
chr10	128994680	128994701	protein_coding__p2@FAM196A__chr10:128994647..128994668,-::	0	-	chr10	128994680	128994701	31	6.57143	+
chr10	128994690	128994709	protein_coding__p2@FAM196A__chr10:128994647..128994668,-::	0	-	chr10	128994690	128994709	58	7.83607	+
chr10	128994692	128994707	protein_coding__p2@FAM196A__chr10:128994647..128994668,-::	0	-	chr10	128994692	128994707	37	17.5172	-
chr10	128994693	128994707	protein_coding__p2@FAM196A__chr10:128994647..128994668,-::	0	-	chr10	128994693	128994707	38	14.0385	-
chr10	128994695	128994707	protein_coding__p2@FAM196A__chr10:128994647..128994668,-::	0	-	chr10	128994695	128994707	35	12.0395	-
chr10	128994696	128994707	protein_coding__p2@FAM196A__chr10:128994647..128994668,-::	0	-	chr10	128994696	128994707	35	12.3103	-
chr10	128994696	128994707	protein_coding__p2@FAM196A__chr10:128994647..128994668,-::	0	-	chr10	128994696	128994707	35	13.1545	-
chr10	128994696	128994707	protein_coding__p2@FAM196A__chr10:128994647..128994668,-::	0	-	chr10	128994696	128994707	37	15.9038	-
chr10	128994696	128994712	protein_coding__p2@FAM196A__chr10:128994647..128994668,-::	0	-	chr10	128994696	128994712	32	15.4	-
chr10	128994697	128994712	protein_coding__p2@FAM196A__chr10:128994647..128994668,-::	0	-	chr10	128994697	128994712	32	16.6379	-
chr10	128994698	128994713	protein_coding__p2@FAM196A__chr10:128994647..128994668,-::	0	-	chr10	128994698	128994713	37	20.4138	-
chr10	128994699	128994710	protein_coding__p2@FAM196A__chr10:128994647..128994668,-::	0	-	chr10	128994699	128994710	33	12.5517	-
chr10	128994699	128994713	protein_coding__p2@FAM196A__chr10:128994647..128994668,-::	0	-	chr10	128994699	128994713	38	21.8269	-
chr10	128994699	128994714	protein_coding__p2@FAM196A__chr10:128994647..128994668,-::	0	-	chr10	128994699	128994714	35	9.36066	-
chr10	128994699	128994716	protein_coding__p2@FAM196A__chr10:128994647..128994668,-::	0	-	chr10	128994699	128994716	35	13.4545	-
chr10	128994700	128994714	protein_coding__p2@FAM196A__chr10:128994647..128994668,-::	0	-	chr10	128994700	128994714	35	14.4138	-
chr10	128994702	128994713	protein_coding__p2@FAM196A__chr10:128994647..128994668,-::	0	-	chr10	128994702	128994713	35	15.9837	-
chr10	128994702	128994713	protein_coding__p2@FAM196A__chr10:128994647..128994668,-::	0	-	chr10	128994702	128994713	35	18.2414	-
chr10	128994702	128994713	protein_coding__p2@FAM196A__chr10:128994647..128994668,-::	0	-	chr10	128994702	128994713	37	19.1538	-
chr10	128994703	128994713	protein_coding__p2@FAM196A__chr10:128994647..128994668,-::	0	-	chr10	128994703	128994713	34	17	-
chr10	128994703	128994713	protein_coding__p2@FAM196A__chr10:128994647..128994668,-::	0	-	chr10	128994703	128994713	35	16.1837	+
chr10	128994703	128994714	protein_coding__p2@FAM196A__chr10:128994647..128994668,-::	0	-	chr10	128994703	128994714	34	11.0152	-
chr10	128994713	128994734	protein_coding__p2@FAM196A__chr10:128994647..128994668,-::	0	-	chr10	128994713	128994734	130	17.5102	+
chr10	128994715	128994726	protein_coding__p2@FAM196A__chr10:128994647..128994668,-::	0	-	chr10	128994715	128994726	64	12.3621	+
chr10	128994725	128994736	protein_coding__p2@FAM196A__chr10:128994647..128994668,-::	0	-	chr10	128994725	128994736	64	12.9655	+
chr10	129346264	129346276	Enhancer__chr10:129346096-129346489	0	+	chr10	129346264	129346276	189	11.5612	-
chr10	129346265	129346278	Enhancer__chr10:129346096-129346489	0	+	chr10	129346265	129346278	196	11.9683	-
chr10	129346269	129346276	Enhancer__chr10:129346096-129346489	0	+	chr10	129346269	129346276	99	10.3111	+
chr10	129346269	129346277	Enhancer__chr10:129346096-129346489	0	+	chr10	129346269	129346277	99	12.0769	+
chr10	129346269	129346277	Enhancer__chr10:129346096-129346489	0	+	chr10	129346269	129346277	99	13.6393	+
chr10	129346285	129346301	Enhancer__chr10:129346096-129346489	0	+	chr10	129346285	129346301	209	12.2073	+
chr10	129346286	129346298	Enhancer__chr10:129346096-129346489	0	+	chr10	129346286	129346298	209	13.59	+
chr10	129346286	129346299	Enhancer__chr10:129346096-129346489	0	+	chr10	129346286	129346299	209	10.6	+
chr10	129346286	129346300	Enhancer__chr10:129346096-129346489	0	+	chr10	129346286	129346300	209	10.5517	+
chr10	129346287	129346299	Enhancer__chr10:129346096-129346489	0	+	chr10	129346287	129346299	209	11.1613	+
chr10	129346287	129346299	Enhancer__chr10:129346096-129346489	0	+	chr10	129346287	129346299	209	11.3133	+
chr10	129346287	129346300	Enhancer__chr10:129346096-129346489	0	+	chr10	129346287	129346300	209	14.4138	-
chr10	129346288	129346297	Enhancer__chr10:129346096-129346489	0	+	chr10	129346288	129346297	209	10.8571	+
chr10	129346288	129346297	Enhancer__chr10:129346096-129346489	0	+	chr10	129346288	129346297	209	12.3186	+
chr10	129346320	129346332	Enhancer__chr10:129346096-129346489	0	+	chr10	129346320	129346332	206	11.03	-
chr10	129346322	129346331	Enhancer__chr10:129346096-129346489	0	+	chr10	129346322	129346331	28	10.8723	+
chr10	129346322	129346332	Enhancer__chr10:129346096-129346489	0	+	chr10	129346322	129346332	29	12.8889	+
chr10	129346323	129346332	Enhancer__chr10:129346096-129346489	0	+	chr10	129346323	129346332	26	12.0577	+
chr10	129346337	129346351	Enhancer__chr10:129346096-129346489	0	+	chr10	129346337	129346351	102	5.03947	-
chr10	129346339	129346349	Enhancer__chr10:129346096-129346489	0	+	chr10	129346339	129346349	102	11.4848	+
chr10	129346363	129346373	Enhancer__chr10:129346096-129346489	0	+	chr10	129346363	129346373	163	12.8103	+
chr10	129346363	129346373	Enhancer__chr10:129346096-129346489	0	+	chr10	129346363	129346373	163	12.8429	+
chr10	129346371	129346375	Enhancer__chr10:129346096-129346489	0	+	chr10	129346371	129346384	95	5.96721	+
chr10	129347492	129347494	protein_coding__NA__chr10:129347568..129347575,+::	0	+	chr10	129347485	129347494	201	11.9787	+
chr10	129347492	129347494	protein_coding__NA__chr10:129347568..129347575,+::	0	+	chr10	129347486	129347494	201	10.4528	+
chr10	129347492	129347498	protein_coding__NA__chr10:129347568..129347575,+::	0	+	chr10	129347489	129347498	170	10.1034	-
chr10	129347492	129347499	protein_coding__NA__chr10:129347568..129347575,+::	0	+	chr10	129347488	129347499	170	9.53191	-
chr10	129347511	129347519	protein_coding__NA__chr10:129347568..129347575,+::	0	+	chr10	129347511	129347519	174	11.1311	+
chr10	129347540	129347555	protein_coding__NA__chr10:129347568..129347575,+::	0	+	chr10	129347540	129347555	197	14.375	+
chr10	129347548	129347563	protein_coding__NA__chr10:129347568..129347575,+::	0	+	chr10	129347548	129347563	184	10.5	+
chr10	129347573	129347584	protein_coding__NA__chr10:129347568..129347575,+::	0	+	chr10	129347573	129347584	93	10.0606	+
chr10	129347573	129347586	protein_coding__NA__chr10:129347568..129347575,+::	0	+	chr10	129347573	129347586	92	10.939	+
chr10	129347574	129347582	protein_coding__NA__chr10:129347568..129347575,+::	0	+	chr10	129347574	129347582	92	10.8571	+
chr10	129347574	129347582	protein_coding__NA__chr10:129347568..129347575,+::	0	+	chr10	129347574	129347582	92	11.9388	+
chr10	129347574	129347584	protein_coding__NA__chr10:129347568..129347575,+::	0	+	chr10	129347574	129347584	92	10.5106	+
chr10	129347584	129347595	protein_coding__NA__chr10:129347568..129347575,+::	0	+	chr10	129347584	129347595	175	10.8776	-
chr10	129347585	129347595	protein_coding__NA__chr10:129347568..129347575,+::	0	+	chr10	129347585	129347595	29	12.0444	-
chr10	129347588	129347599	protein_coding__NA__chr10:129347568..129347575,+::	0	+	chr10	129347588	129347599	196	13.6441	+
chr10	129347589	129347600	protein_coding__NA__chr10:129347568..129347575,+::	0	+	chr10	129347589	129347600	196	13.6226	+
chr10	129347590	129347599	protein_coding__NA__chr10:129347568..129347575,+::	0	+	chr10	129347590	129347599	196	12.8113	+
chr10	129347590	129347600	protein_coding__NA__chr10:129347568..129347575,+::	0	+	chr10	129347590	129347600	196	12.1389	+
chr10	129347590	129347600	protein_coding__NA__chr10:129347568..129347575,+::	0	+	chr10	129347590	129347600	196	13.0139	+
chr10	129347590	129347600	protein_coding__NA__chr10:129347568..129347575,+::	0	+	chr10	129347590	129347600	196	13.4	+
chr10	129347590	129347600	protein_coding__NA__chr10:129347568..129347575,+::	0	+	chr10	129347590	129347600	196	13.6984	+
chr10	129535368	129535373	protein_coding__p1@FOXI2__chr10:129535441..129535454,+::	0	+	chr10	129535359	129535373	123	9.37931	-
chr10	129535368	129535376	protein_coding__p1@FOXI2__chr10:129535441..129535454,+::	0	+	chr10	129535361	129535376	37	14.9483	-
chr10	129535368	129535376	protein_coding__p1@FOXI2__chr10:129535441..129535454,+::	0	+	chr10	129535365	129535376	35	12.1463	-
chr10	129535368	129535376	protein_coding__p1@FOXI2__chr10:129535441..129535454,+::	0	+	chr10	129535365	129535376	35	13.5345	-
chr10	129535368	129535376	protein_coding__p1@FOXI2__chr10:129535441..129535454,+::	0	+	chr10	129535365	129535376	37	16.7692	-
chr10	129535368	129535376	protein_coding__p1@FOXI2__chr10:129535441..129535454,+::	0	+	chr10	129535366	129535376	34	16.102	-
chr10	129535368	129535376	protein_coding__p1@FOXI2__chr10:129535441..129535454,+::	0	+	chr10	129535366	129535376	35	13.102	+
chr10	129535368	129535379	protein_coding__p1@FOXI2__chr10:129535441..129535454,+::	0	+	chr10	129535362	129535379	35	5.01818	-
chr10	129535393	129535409	protein_coding__p1@FOXI2__chr10:129535441..129535454,+::	0	+	chr10	129535393	129535409	8	2.83636	-
chr10	129535395	129535410	protein_coding__p1@FOXI2__chr10:129535441..129535454,+::	0	+	chr10	129535395	129535410	8	12.0385	-
chr10	129535419	129535434	protein_coding__p1@FOXI2__chr10:129535441..129535454,+::	0	+	chr10	129535419	129535434	10	11.0857	+
chr10	129535424	129535439	protein_coding__p1@FOXI2__chr10:129535441..129535454,+::	0	+	chr10	129535424	129535439	35	8.06557	-
chr10	129535446	129535462	protein_coding__p1@FOXI2__chr10:129535441..129535454,+::	0	+	chr10	129535446	129535462	91	7.07692	-
chr10	129691192	129691208	protein_coding__p1@CLRN3__chr10:129691195..129691212,-::	0	-	chr10	129691192	129691208	209	13.3659	+
chr10	129691193	129691205	protein_coding__p1@CLRN3__chr10:129691195..129691212,-::	0	-	chr10	129691193	129691205	209	13.88	+
chr10	129691193	129691206	protein_coding__p1@CLRN3__chr10:129691195..129691212,-::	0	-	chr10	129691193	129691206	209	12.93	+
chr10	129691193	129691207	protein_coding__p1@CLRN3__chr10:129691195..129691212,-::	0	-	chr10	129691193	129691207	209	12.8793	+
chr10	129691194	129691206	protein_coding__p1@CLRN3__chr10:129691195..129691212,-::	0	-	chr10	129691194	129691206	209	14.3253	+
chr10	129691194	129691206	protein_coding__p1@CLRN3__chr10:129691195..129691212,-::	0	-	chr10	129691194	129691206	209	15	+
chr10	129691195	129691204	protein_coding__p1@CLRN3__chr10:129691195..129691212,-::	0	-	chr10	129691195	129691204	209	13.4956	+
chr10	129691195	129691204	protein_coding__p1@CLRN3__chr10:129691195..129691212,-::	0	-	chr10	129691195	129691204	209	15.102	+
chr10	129691201	129691217	protein_coding__p1@CLRN3__chr10:129691195..129691212,-::	0	-	chr10	129691201	129691217	8	3.25455	-
chr10	129691203	129691218	protein_coding__p1@CLRN3__chr10:129691195..129691212,-::	0	-	chr10	129691203	129691218	8	11.7885	-
chr10	129691208	129691224	protein_coding__p1@CLRN3__chr10:129691195..129691212,-::	0	-	chr10	129691208	129691224	8	4.27273	-
chr10	129691210	129691224	protein_coding__p1@CLRN3__chr10:129691195..129691212,-::	0	-	chr10	129691210	129691224	6	2.12727	-
chr10	129691210	129691224	protein_coding__p1@CLRN3__chr10:129691195..129691212,-::	0	-	chr10	129691210	129691224	6	3.02439	-
chr10	129691210	129691224	protein_coding__p1@CLRN3__chr10:129691195..129691212,-::	0	-	chr10	129691210	129691224	6	3.21277	-
chr10	129691210	129691225	protein_coding__p1@CLRN3__chr10:129691195..129691212,-::	0	-	chr10	129691210	129691225	8	12.9808	-
chr10	129691223	129691234	protein_coding__p1@CLRN3__chr10:129691195..129691212,-::	0	-	chr10	129691223	129691234	196	14.1864	+
chr10	129691224	129691235	protein_coding__p1@CLRN3__chr10:129691195..129691212,-::	0	-	chr10	129691224	129691235	196	12.6981	+
chr10	129691225	129691234	protein_coding__p1@CLRN3__chr10:129691195..129691212,-::	0	-	chr10	129691225	129691234	196	12.6981	+
chr10	129691225	129691235	protein_coding__p1@CLRN3__chr10:129691195..129691212,-::	0	-	chr10	129691225	129691235	196	11.1273	+
chr10	129691225	129691235	protein_coding__p1@CLRN3__chr10:129691195..129691212,-::	0	-	chr10	129691225	129691235	196	12.0139	+
chr10	129691225	129691235	protein_coding__p1@CLRN3__chr10:129691195..129691212,-::	0	-	chr10	129691225	129691235	196	12.3968	+
chr10	129691243	129691259	protein_coding__p1@CLRN3__chr10:129691195..129691212,-::	0	-	chr10	129691243	129691259	8	8	-
chr10	129691245	129691259	protein_coding__p1@CLRN3__chr10:129691195..129691212,-::	0	-	chr10	129691245	129691259	6	1.70213	-
chr10	129691245	129691259	protein_coding__p1@CLRN3__chr10:129691195..129691212,-::	0	-	chr10	129691245	129691259	6	2.32927	-
chr10	129691245	129691259	protein_coding__p1@CLRN3__chr10:129691195..129691212,-::	0	-	chr10	129691245	129691259	6	8.98485	-
chr10	129691245	129691260	protein_coding__p1@CLRN3__chr10:129691195..129691212,-::	0	-	chr10	129691245	129691260	8	16.2308	-
chr10	129691267	129691283	protein_coding__p1@CLRN3__chr10:129691195..129691212,-::	0	-	chr10	129691267	129691283	122	10.3143	+
chr10	129691267	129691283	protein_coding__p1@CLRN3__chr10:129691195..129691212,-::	0	-	chr10	129691267	129691283	122	10.4138	+
chr10	129691267	129691283	protein_coding__p1@CLRN3__chr10:129691195..129691212,-::	0	-	chr10	129691267	129691283	122	13.4394	+
chr10	129691267	129691283	protein_coding__p1@CLRN3__chr10:129691195..129691212,-::	0	-	chr10	129691267	129691283	122	13.697	-
chr10	129691268	129691282	protein_coding__p1@CLRN3__chr10:129691195..129691212,-::	0	-	chr10	129691268	129691282	123	11.6897	-
chr10	129691274	129691284	protein_coding__p1@CLRN3__chr10:129691195..129691212,-::	0	-	chr10	129691274	129691285	68	12.9909	+
chr10	129691280	129691284	protein_coding__p1@CLRN3__chr10:129691195..129691212,-::	0	-	chr10	129691280	129691298	184	8.92683	-
chr10	129704185	129704200	Enhancer__chr10:129704108-129704655	0	+	chr10	129704180	129704200	155	6.27778	+
chr10	129704248	129704258	Enhancer__chr10:129704108-129704655	0	+	chr10	129704248	129704258	74	11.0727	-
chr10	129704259	129704271	Enhancer__chr10:129704108-129704655	0	+	chr10	129704259	129704271	55	10.8909	+
chr10	129704259	129704271	Enhancer__chr10:129704108-129704655	0	+	chr10	129704259	129704271	55	10.9388	+
chr10	129704259	129704273	Enhancer__chr10:129704108-129704655	0	+	chr10	129704259	129704273	57	13.5738	+
chr10	129704286	129704300	Enhancer__chr10:129704108-129704655	0	+	chr10	129704286	129704305	24	11.3548	+
chr10	129704290	129704300	Enhancer__chr10:129704108-129704655	0	+	chr10	129704290	129704305	37	13.2241	-
chr10	129704294	129704300	Enhancer__chr10:129704108-129704655	0	+	chr10	129704294	129704305	37	13.0192	-
chr10	129705286	129705287	protein_coding__p3@PTPRE__chr10:129705299..129705386,+::	0	+	chr10	129705271	129705287	32	9.52727	+
chr10	129705295	129705311	protein_coding__p3@PTPRE__chr10:129705299..129705386,+::	0	+	chr10	129705295	129705311	32	10.6364	+
chr10	129705297	129705312	protein_coding__p3@PTPRE__chr10:129705299..129705386,+::	0	+	chr10	129705297	129705312	10	9.71429	-
chr10	129705297	129705314	protein_coding__p3@PTPRE__chr10:129705299..129705386,+::	0	+	chr10	129705297	129705314	35	4.49091	+
chr10	129705298	129705309	protein_coding__p3@PTPRE__chr10:129705299..129705386,+::	0	+	chr10	129705298	129705309	63	10.7069	-
chr10	129705299	129705313	protein_coding__p3@PTPRE__chr10:129705299..129705386,+::	0	+	chr10	129705299	129705313	35	10.2069	+
chr10	129705300	129705310	protein_coding__p3@PTPRE__chr10:129705299..129705386,+::	0	+	chr10	129705300	129705310	34	15.102	+
chr10	129705300	129705310	protein_coding__p3@PTPRE__chr10:129705299..129705386,+::	0	+	chr10	129705300	129705310	35	12.8367	-
chr10	129705300	129705311	protein_coding__p3@PTPRE__chr10:129705299..129705386,+::	0	+	chr10	129705300	129705311	35	15.7398	+
chr10	129705300	129705311	protein_coding__p3@PTPRE__chr10:129705299..129705386,+::	0	+	chr10	129705300	129705311	35	16.6552	+
chr10	129705300	129705311	protein_coding__p3@PTPRE__chr10:129705299..129705386,+::	0	+	chr10	129705300	129705311	37	17.9038	+
chr10	129705300	129705314	protein_coding__p3@PTPRE__chr10:129705299..129705386,+::	0	+	chr10	129705300	129705314	38	22.7308	+
chr10	129705300	129705315	protein_coding__p3@PTPRE__chr10:129705299..129705386,+::	0	+	chr10	129705300	129705315	37	19.1034	+
chr10	129705301	129705316	protein_coding__p3@PTPRE__chr10:129705299..129705386,+::	0	+	chr10	129705301	129705316	32	14.6034	+
chr10	129705301	129705317	protein_coding__p3@PTPRE__chr10:129705299..129705386,+::	0	+	chr10	129705301	129705317	32	13.3091	+
chr10	129705303	129705314	protein_coding__p3@PTPRE__chr10:129705299..129705386,+::	0	+	chr10	129705303	129705314	33	12.5517	+
chr10	129705303	129705317	protein_coding__p3@PTPRE__chr10:129705299..129705386,+::	0	+	chr10	129705303	129705317	48	6.3617	+
chr10	129705304	129705315	protein_coding__p3@PTPRE__chr10:129705299..129705386,+::	0	+	chr10	129705304	129705315	63	10.1552	-
chr10	129705317	129705328	protein_coding__p3@PTPRE__chr10:129705299..129705386,+::	0	+	chr10	129705317	129705328	71	11.1724	-
chr10	129705339	129705353	protein_coding__p3@PTPRE__chr10:129705299..129705386,+::	0	+	chr10	129705339	129705353	38	14.4038	-
chr10	129705339	129705355	protein_coding__p3@PTPRE__chr10:129705299..129705386,+::	0	+	chr10	129705339	129705355	32	9.94545	-
chr10	129705340	129705355	protein_coding__p3@PTPRE__chr10:129705299..129705386,+::	0	+	chr10	129705340	129705355	32	7.87931	-
chr10	129705342	129705356	protein_coding__p3@PTPRE__chr10:129705299..129705386,+::	0	+	chr10	129705342	129705356	38	16.0577	-
chr10	129705371	129705382	protein_coding__p3@PTPRE__chr10:129705299..129705386,+::	0	+	chr10	129705371	129705382	135	10.9091	-
chr10	129705388	129705401	protein_coding__p3@PTPRE__chr10:129705299..129705386,+::	0	+	chr10	129705388	129705407	58	8.98361	+
chr10	129705389	129705401	protein_coding__p3@PTPRE__chr10:129705299..129705386,+::	0	+	chr10	129705389	129705404	48	13.5273	-
chr10	129705390	129705401	protein_coding__p3@PTPRE__chr10:129705299..129705386,+::	0	+	chr10	129705390	129705404	48	9.85106	-
chr10	129705396	129705401	protein_coding__p3@PTPRE__chr10:129705299..129705386,+::	0	+	chr10	129705396	129705407	63	10.6552	+
chr10	129705396	129705401	protein_coding__p3@PTPRE__chr10:129705299..129705386,+::	0	+	chr10	129705396	129705407	64	10.0345	+
chr10	129732754	129732772	antisense__NA__chr10:129732741..129732786,-	0	-	chr10	129732754	129732772	143	4.48624	-
chr10	129732762	129732772	antisense__NA__chr10:129732741..129732786,-	0	-	chr10	129732762	129732772	132	9.81633	+
chr10	129732764	129732778	antisense__NA__chr10:129732741..129732786,-	0	-	chr10	129732764	129732778	145	12.1724	-
chr10	129732767	129732778	antisense__NA__chr10:129732741..129732786,-	0	-	chr10	129732767	129732778	145	14.2449	-
chr10	129732767	129732778	antisense__NA__chr10:129732741..129732786,-	0	-	chr10	129732767	129732778	146	14.6	-
chr10	129732768	129732784	antisense__NA__chr10:129732741..129732786,-	0	-	chr10	129732768	129732784	73	10.6724	+
chr10	129732801	129732810	antisense__NA__chr10:129732741..129732786,-	0	-	chr10	129732801	129732810	106	10.7865	+
chr10	129732833	129732844	antisense__NA__chr10:129732741..129732786,-	0	-	chr10	129732833	129732846	115	12.0635	+
chr10	129732836	129732844	antisense__NA__chr10:129732741..129732786,-	0	-	chr10	129732836	129732846	112	12.5091	-
chr10	129732836	129732844	antisense__NA__chr10:129732741..129732786,-	0	-	chr10	129732836	129732847	109	10.6939	-
chr10	129732837	129732844	antisense__NA__chr10:129732741..129732786,-	0	-	chr10	129732837	129732846	106	13.6404	+
chr10	129732837	129732844	antisense__NA__chr10:129732741..129732786,-	0	-	chr10	129732837	129732847	112	11.7115	-
chr10	129732837	129732844	antisense__NA__chr10:129732741..129732786,-	0	-	chr10	129732837	129732847	112	12.0303	-
chr10	129732837	129732844	antisense__NA__chr10:129732741..129732786,-	0	-	chr10	129732837	129732847	112	12.2424	+
chr10	129732837	129732844	antisense__NA__chr10:129732741..129732786,-	0	-	chr10	129732837	129732847	112	14.082	-
chr10	129732837	129732844	antisense__NA__chr10:129732741..129732786,-	0	-	chr10	129732837	129732847	114	11.5172	+
chr10	129732837	129732844	antisense__NA__chr10:129732741..129732786,-	0	-	chr10	129732837	129732847	114	11.9273	+
chr10	129732837	129732844	antisense__NA__chr10:129732741..129732786,-	0	-	chr10	129732837	129732847	114	9.72727	-
chr10	129732838	129732844	antisense__NA__chr10:129732741..129732786,-	0	-	chr10	129732838	129732846	110	12.623	+
chr10	129732838	129732844	antisense__NA__chr10:129732741..129732786,-	0	-	chr10	129732838	129732846	110	13.4262	-
chr10	129732838	129732844	antisense__NA__chr10:129732741..129732786,-	0	-	chr10	129732838	129732847	106	14.0899	-
chr10	129732838	129732844	antisense__NA__chr10:129732741..129732786,-	0	-	chr10	129732838	129732848	112	11.4545	+
chr10	129732839	129732844	antisense__NA__chr10:129732741..129732786,-	0	-	chr10	129732839	129732847	112	12.7377	-
chr10	129924600	129924605	protein_coding__p1@MKI67__chr10:129924611..129924662,-::	0	-	chr10	129924593	129924605	60	12.4545	+
chr10	129924621	129924633	protein_coding__p1@MKI67__chr10:129924611..129924662,-::	0	-	chr10	129924621	129924633	39	10.431	+
chr10	129924621	129924633	protein_coding__p1@MKI67__chr10:129924611..129924662,-::	0	-	chr10	129924621	129924633	39	11.9516	+
chr10	129924638	129924649	protein_coding__p1@MKI67__chr10:129924611..129924662,-::	0	-	chr10	129924638	129924649	63	16.1207	-
chr10	129924638	129924649	protein_coding__p1@MKI67__chr10:129924611..129924662,-::	0	-	chr10	129924638	129924649	64	16.569	-
chr10	129924641	129924656	protein_coding__p1@MKI67__chr10:129924611..129924662,-::	0	-	chr10	129924641	129924656	32	6.32759	+
chr10	129924641	129924657	protein_coding__p1@MKI67__chr10:129924611..129924662,-::	0	-	chr10	129924641	129924657	32	11.9091	+
chr10	129924643	129924654	protein_coding__p1@MKI67__chr10:129924611..129924662,-::	0	-	chr10	129924643	129924654	61	9.25455	+
chr10	129924645	129924660	protein_coding__p1@MKI67__chr10:129924611..129924662,-::	0	-	chr10	129924645	129924660	32	5.86207	+
chr10	129924645	129924661	protein_coding__p1@MKI67__chr10:129924611..129924662,-::	0	-	chr10	129924645	129924661	32	11.2364	+
chr10	129924647	129924658	protein_coding__p1@MKI67__chr10:129924611..129924662,-::	0	-	chr10	129924647	129924658	61	9.25455	+
chr10	129924649	129924664	protein_coding__p1@MKI67__chr10:129924611..129924662,-::	0	-	chr10	129924649	129924664	32	5.75862	+
chr10	129924649	129924665	protein_coding__p1@MKI67__chr10:129924611..129924662,-::	0	-	chr10	129924649	129924665	32	11.5455	+
chr10	129924651	129924662	protein_coding__p1@MKI67__chr10:129924611..129924662,-::	0	-	chr10	129924651	129924662	61	9.25455	+
chr10	129924653	129924667	protein_coding__p1@MKI67__chr10:129924611..129924662,-::	0	-	chr10	129924653	129924667	48	10.9787	+
chr10	129924653	129924668	protein_coding__p1@MKI67__chr10:129924611..129924662,-::	0	-	chr10	129924653	129924668	48	14.7273	+
chr10	129924655	129924664	protein_coding__p1@MKI67__chr10:129924611..129924662,-::	0	-	chr10	129924655	129924664	27	11	+
chr10	129924675	129924688	protein_coding__p1@MKI67__chr10:129924611..129924662,-::	0	-	chr10	129924675	129924688	135	10.9483	-
chr10	129924676	129924687	protein_coding__p1@MKI67__chr10:129924611..129924662,-::	0	-	chr10	129924676	129924687	135	11.7455	-
chr10	129924676	129924688	protein_coding__p1@MKI67__chr10:129924611..129924662,-::	0	-	chr10	129924676	129924688	135	9.86885	-
chr10	129924676	129924690	protein_coding__p1@MKI67__chr10:129924611..129924662,-::	0	-	chr10	129924676	129924690	133	1.70909	-
chr10	129924695	129924706	protein_coding__p1@MKI67__chr10:129924611..129924662,-::	0	-	chr10	129924695	129924706	61	11.0545	-
chr10	129924696	129924712	protein_coding__p1@MKI67__chr10:129924611..129924662,-::	0	-	chr10	129924696	129924712	32	12.0727	+
chr10	129924698	129924709	protein_coding__p1@MKI67__chr10:129924611..129924662,-::	0	-	chr10	129924698	129924709	61	12.7455	+
chr10	129924708	129924715	protein_coding__p1@MKI67__chr10:129924611..129924662,-::	0	-	chr10	129924708	129924717	210	11.8571	-
chr10	129948444	129948455	Enhancer__chr10:129948422-129948582	0	+	chr10	129948444	129948455	61	10.6909	+
chr10	129948466	129948481	Enhancer__chr10:129948422-129948582	0	+	chr10	129948466	129948481	37	16.1207	-
chr10	129948467	129948481	Enhancer__chr10:129948422-129948582	0	+	chr10	129948467	129948481	38	14.5385	-
chr10	129948469	129948481	Enhancer__chr10:129948422-129948582	0	+	chr10	129948469	129948481	35	11.6842	-
chr10	129948470	129948480	Enhancer__chr10:129948422-129948582	0	+	chr10	129948470	129948480	50	10.2385	-
chr10	129948470	129948481	Enhancer__chr10:129948422-129948582	0	+	chr10	129948470	129948481	35	11.9024	-
chr10	129948470	129948481	Enhancer__chr10:129948422-129948582	0	+	chr10	129948470	129948481	35	12.9138	-
chr10	129948470	129948481	Enhancer__chr10:129948422-129948582	0	+	chr10	129948470	129948481	37	16.5962	-
chr10	129948471	129948481	Enhancer__chr10:129948422-129948582	0	+	chr10	129948471	129948481	34	14.2653	-
chr10	129948481	129948494	Enhancer__chr10:129948422-129948582	0	+	chr10	129948481	129948494	46	7.13636	+
chr10	129948484	129948495	Enhancer__chr10:129948422-129948582	0	+	chr10	129948484	129948495	34	11.8333	+
chr10	129948485	129948495	Enhancer__chr10:129948422-129948582	0	+	chr10	129948485	129948495	35	10.2245	-
chr10	129948489	129948503	Enhancer__chr10:129948422-129948582	0	+	chr10	129948489	129948503	52	5.19388	-
chr10	129948495	129948507	Enhancer__chr10:129948422-129948582	0	+	chr10	129948495	129948507	35	10.6579	+
chr10	129948495	129948507	Enhancer__chr10:129948422-129948582	0	+	chr10	129948495	129948507	39	9.77586	+
chr10	129948495	129948511	Enhancer__chr10:129948422-129948582	0	+	chr10	129948495	129948511	51	-2.03846	+
chr10	129948496	129948506	Enhancer__chr10:129948422-129948582	0	+	chr10	129948496	129948506	50	14.4128	+
chr10	129948496	129948510	Enhancer__chr10:129948422-129948582	0	+	chr10	129948496	129948510	48	13.1702	+
chr10	129948496	129948510	Enhancer__chr10:129948422-129948582	0	+	chr10	129948496	129948510	49	15.0303	+
chr10	129948496	129948510	Enhancer__chr10:129948422-129948582	0	+	chr10	129948496	129948510	49	17.541	+
chr10	129948496	129948511	Enhancer__chr10:129948422-129948582	0	+	chr10	129948496	129948511	48	16.0909	+
chr10	129948496	129948511	Enhancer__chr10:129948422-129948582	0	+	chr10	129948496	129948511	48	16.8714	+
chr10	129948530	129948541	Enhancer__chr10:129948422-129948582	0	+	chr10	129948530	129948541	61	9.52727	+
chr10	129948536	129948547	Enhancer__chr10:129948422-129948582	0	+	chr10	129948536	129948547	61	11.9091	+
chr10	129948540	129948554	Enhancer__chr10:129948422-129948582	0	+	chr10	129948540	129948554	57	8.47541	-
chr10	129948541	129948552	Enhancer__chr10:129948422-129948582	0	+	chr10	129948541	129948552	55	11.1455	-
chr10	129948541	129948553	Enhancer__chr10:129948422-129948582	0	+	chr10	129948541	129948553	55	11.8469	-
chr10	129948541	129948553	Enhancer__chr10:129948422-129948582	0	+	chr10	129948541	129948553	55	12.0182	-
chr10	129948552	129948558	Enhancer__chr10:129948422-129948582	0	+	chr10	129948552	129948564	60	11.7273	-
chr10	129986245	129986253	Enhancer__chr10:129985931-129986341	0	+	chr10	129986245	129986253	201	11.3717	-
chr10	129986270	129986287	Enhancer__chr10:129985931-129986341	0	+	chr10	129986270	129986287	201	10.3659	+
chr10	129986270	129986287	Enhancer__chr10:129985931-129986341	0	+	chr10	129986270	129986287	201	10.9868	+
chr10	129986352	129986355	Enhancer__chr10:129985931-129986341	0	+	chr10	129986352	129986368	3	-3.67241	+
chr10	129986353	129986355	Enhancer__chr10:129985931-129986341	0	+	chr10	129986353	129986369	3	4.12245	+
chr10	129986354	129986355	Enhancer__chr10:129985931-129986341	0	+	chr10	129986354	129986368	6	-0.709091	+
chr10	130015193	130015194	Enhancer__chr10:130015121-130015274	0	+	chr10	130015179	130015194	184	12.9423	+
chr10	130015193	130015194	Enhancer__chr10:130015121-130015274	0	+	chr10	130015186	130015194	202	12.1475	+
chr10	130015193	130015200	Enhancer__chr10:130015121-130015274	0	+	chr10	130015182	130015200	184	9.84146	-
chr10	130015201	130015221	Enhancer__chr10:130015121-130015274	0	+	chr10	130015201	130015221	155	8.06667	+
chr10	130015250	130015261	Enhancer__chr10:130015121-130015274	0	+	chr10	130015250	130015261	61	10.7091	+
chr10	130015256	130015267	Enhancer__chr10:130015121-130015274	0	+	chr10	130015256	130015267	63	10.2414	+
chr10	130017364	130017374	Enhancer__chr10:130017279-130017540	0	+	chr10	130017364	130017374	79	10.3077	+
chr10	130017387	130017404	Enhancer__chr10:130017279-130017540	0	+	chr10	130017387	130017404	151	-17.7	-
chr10	130017399	130017414	Enhancer__chr10:130017279-130017540	0	+	chr10	130017399	130017414	214	9.04839	+
chr10	130017407	130017418	Enhancer__chr10:130017279-130017540	0	+	chr10	130017407	130017418	206	11.5408	+
chr10	130017414	130017428	Enhancer__chr10:130017279-130017540	0	+	chr10	130017414	130017428	142	10.1129	+
chr10	130019581	130019594	Enhancer__chr10:130019475-130019749	0	+	chr10	130019581	130019594	95	6.36066	-
chr10	130019610	130019625	Enhancer__chr10:130019475-130019749	0	+	chr10	130019610	130019625	169	9.10606	+
chr10	130019612	130019620	Enhancer__chr10:130019475-130019749	0	+	chr10	130019612	130019620	83	10.2667	-
chr10	130019615	130019631	Enhancer__chr10:130019475-130019749	0	+	chr10	130019615	130019631	51	-10.3077	+
chr10	130019620	130019637	Enhancer__chr10:130019475-130019749	0	+	chr10	130019620	130019637	23	5.25455	+
chr10	130019638	130019653	Enhancer__chr10:130019475-130019749	0	+	chr10	130019638	130019653	206	14.6901	+
chr10	130019641	130019652	Enhancer__chr10:130019475-130019749	0	+	chr10	130019641	130019652	206	11.3485	+
chr10	130019661	130019671	Enhancer__chr10:130019475-130019749	0	+	chr10	130019661	130019671	196	10.6909	-
chr10	130019661	130019671	Enhancer__chr10:130019475-130019749	0	+	chr10	130019661	130019671	196	10.7222	-
chr10	130019661	130019671	Enhancer__chr10:130019475-130019749	0	+	chr10	130019661	130019671	196	11.2361	-
chr10	130019662	130019671	Enhancer__chr10:130019475-130019749	0	+	chr10	130019662	130019671	196	11.283	-
chr10	130019683	130019690	Enhancer__chr10:130019475-130019749	0	+	chr10	130019683	130019697	38	10.1154	+
chr10	130118485	130118492	intergenic__NA__chr10:130118519..130118520,-::	0	-	chr10	130118484	130118492	201	10.4407	+
chr10	130118485	130118492	intergenic__NA__chr10:130118519..130118520,-::	0	-	chr10	130118484	130118492	201	10.4727	+
chr10	130118485	130118492	intergenic__NA__chr10:130118519..130118520,-::	0	-	chr10	130118484	130118492	201	10.8299	+
chr10	130118485	130118492	intergenic__NA__chr10:130118519..130118520,-::	0	-	chr10	130118484	130118492	201	10.8983	-
chr10	130118485	130118492	intergenic__NA__chr10:130118519..130118520,-::	0	-	chr10	130118484	130118492	201	11.1102	+
chr10	130118485	130118492	intergenic__NA__chr10:130118519..130118520,-::	0	-	chr10	130118484	130118492	201	11.2222	-
chr10	130118485	130118492	intergenic__NA__chr10:130118519..130118520,-::	0	-	chr10	130118484	130118492	201	11.2441	+
chr10	130118485	130118492	intergenic__NA__chr10:130118519..130118520,-::	0	-	chr10	130118484	130118492	201	11.3396	-
chr10	130118485	130118492	intergenic__NA__chr10:130118519..130118520,-::	0	-	chr10	130118484	130118492	201	11.7244	+
chr10	130118485	130118493	intergenic__NA__chr10:130118519..130118520,-::	0	-	chr10	130118483	130118493	201	11.0198	+
chr10	130118498	130118513	intergenic__NA__chr10:130118519..130118520,-::	0	-	chr10	130118498	130118513	48	8.1	-
chr10	130118520	130118534	intergenic__NA__chr10:130118519..130118520,-::	0	-	chr10	130118520	130118534	142	8.74194	+
chr10	130118540	130118561	intergenic__NA__chr10:130118519..130118520,-::	0	-	chr10	130118540	130118561	31	5.34694	+
chr10	130118578	130118588	intergenic__NA__chr10:130118519..130118520,-::	0	-	chr10	130118578	130118588	70	11.7308	+
chr10	130118592	130118600	intergenic__NA__chr10:130118519..130118520,-::	0	-	chr10	130118592	130118604	41	11.3276	+
chr10	130324826	130324833	Enhancer__chr10:130324634-130324907	0	+	chr10	130324819	130324833	142	9.06452	-
chr10	130324871	130324881	Enhancer__chr10:130324634-130324907	0	+	chr10	130324871	130324881	92	12.7818	+
chr10	130324871	130324882	Enhancer__chr10:130324634-130324907	0	+	chr10	130324871	130324882	92	12.5273	+
chr10	130324871	130324882	Enhancer__chr10:130324634-130324907	0	+	chr10	130324871	130324882	93	13.2121	+
chr10	130324871	130324884	Enhancer__chr10:130324634-130324907	0	+	chr10	130324871	130324884	92	14.0732	+
chr10	130324872	130324880	Enhancer__chr10:130324634-130324907	0	+	chr10	130324872	130324880	92	10.8571	+
chr10	130324872	130324880	Enhancer__chr10:130324634-130324907	0	+	chr10	130324872	130324880	92	11.9388	+
chr10	130324872	130324882	Enhancer__chr10:130324634-130324907	0	+	chr10	130324872	130324882	92	14.3404	+
chr10	130324898	130324906	Enhancer__chr10:130324634-130324907	0	+	chr10	130324898	130324906	165	12.8852	+
chr10	130324918	130324935	Enhancer__chr10:130324634-130324907	0	+	chr10	130324918	130324935	151	-13.7857	+
chr10	130339811	130339824	Enhancer__chr10:130339551-130339892	0	+	chr10	130339809	130339824	160	3.38776	-
chr10	130339811	130339824	Enhancer__chr10:130339551-130339892	0	+	chr10	130339809	130339824	162	12.1034	+
chr10	130339816	130339826	Enhancer__chr10:130339551-130339892	0	+	chr10	130339816	130339826	199	11.2653	-
chr10	130339819	130339832	Enhancer__chr10:130339551-130339892	0	+	chr10	130339819	130339832	200	13.3226	-
chr10	130339840	130339850	Enhancer__chr10:130339551-130339892	0	+	chr10	130339840	130339850	135	12.2885	+
chr10	130339893	130339910	Enhancer__chr10:130339551-130339892	0	+	chr10	130339893	130339910	35	2.67273	-
chr10	130339903	130339915	Enhancer__chr10:130339551-130339892	0	+	chr10	130339903	130339915	59	11.5918	+
chr10	130339907	130339922	Enhancer__chr10:130339551-130339892	0	+	chr10	130339907	130339922	8	12.0769	+
chr10	130339909	130339924	Enhancer__chr10:130339551-130339892	0	+	chr10	130339909	130339924	12	10.6923	-
chr10	130339917	130339926	Enhancer__chr10:130339551-130339892	0	+	chr10	130339917	130339926	26	11.2545	+
chr10	130339919	130339926	Enhancer__chr10:130339551-130339892	0	+	chr10	130339919	130339930	61	11.6909	+
chr10	130441032	130441043	Enhancer__chr10:130440713-130441095	0	+	chr10	130441032	130441043	135	14	-
chr10	130441038	130441051	Enhancer__chr10:130440713-130441095	0	+	chr10	130441038	130441051	178	12.449	+
chr10	130441039	130441052	Enhancer__chr10:130440713-130441095	0	+	chr10	130441039	130441052	181	13.3115	+
chr10	130441040	130441052	Enhancer__chr10:130440713-130441095	0	+	chr10	130441040	130441052	176	10.6909	-
chr10	130441040	130441052	Enhancer__chr10:130440713-130441095	0	+	chr10	130441040	130441052	176	11.1887	+
chr10	130441040	130441052	Enhancer__chr10:130440713-130441095	0	+	chr10	130441040	130441052	176	11.8475	-
chr10	130441040	130441052	Enhancer__chr10:130440713-130441095	0	+	chr10	130441040	130441052	179	8.50909	-
chr10	130441042	130441053	Enhancer__chr10:130440713-130441095	0	+	chr10	130441042	130441053	177	11.697	+
chr10	130441047	130441056	Enhancer__chr10:130440713-130441095	0	+	chr10	130441047	130441056	69	12.8654	+
chr10	130441047	130441057	Enhancer__chr10:130440713-130441095	0	+	chr10	130441047	130441057	70	11.9423	+
chr10	130441047	130441058	Enhancer__chr10:130440713-130441095	0	+	chr10	130441047	130441058	71	13.0862	-
chr10	130441062	130441077	Enhancer__chr10:130440713-130441095	0	+	chr10	130441062	130441077	15	9.77586	-
chr10	130441104	130441115	Enhancer__chr10:130440713-130441095	0	+	chr10	130441104	130441115	55	12.3091	+
chr10	130590886	130590901	Enhancer__chr10:130590720-130590941	0	+	chr10	130590886	130590901	37	13.069	-
chr10	130590908	130590925	Enhancer__chr10:130590720-130590941	0	+	chr10	130590908	130590925	75	5.2766	-
chr10	130590908	130590925	Enhancer__chr10:130590720-130590941	0	+	chr10	130590908	130590925	75	5.34694	-
chr10	130590908	130590925	Enhancer__chr10:130590720-130590941	0	+	chr10	130590908	130590925	75	8.06897	-
chr10	130590953	130590967	Enhancer__chr10:130590720-130590941	0	+	chr10	130590953	130590967	38	10.2308	+
chr10	130590957	130590969	Enhancer__chr10:130590720-130590941	0	+	chr10	130590957	130590969	59	12.4286	-
chr10	130590966	130590975	Enhancer__chr10:130590720-130590941	0	+	chr10	130590966	130590976	113	12.3443	+
chr10	130590967	130590975	Enhancer__chr10:130590720-130590941	0	+	chr10	130590967	130590977	112	11.8545	+
chr10	130674467	130674469	Enhancer__chr10:130674413-130674550	0	+	chr10	130674453	130674469	51	-2.19231	-
chr10	130674467	130674477	Enhancer__chr10:130674413-130674550	0	+	chr10	130674466	130674477	170	10.8936	-
chr10	130674467	130674477	Enhancer__chr10:130674413-130674550	0	+	chr10	130674466	130674477	170	12.6596	+
chr10	130674467	130674477	Enhancer__chr10:130674413-130674550	0	+	chr10	130674466	130674477	170	13.5636	-
chr10	130674467	130674478	Enhancer__chr10:130674413-130674550	0	+	chr10	130674467	130674478	170	12.0909	-
chr10	130674467	130674478	Enhancer__chr10:130674413-130674550	0	+	chr10	130674467	130674478	170	12.9592	-
chr10	130674475	130674487	Enhancer__chr10:130674413-130674550	0	+	chr10	130674475	130674487	60	10.7424	+
chr10	130674484	130674495	Enhancer__chr10:130674413-130674550	0	+	chr10	130674484	130674495	175	11.6939	+
chr10	130674497	130674507	Enhancer__chr10:130674413-130674550	0	+	chr10	130674497	130674507	131	13.2727	+
chr10	130674497	130674507	Enhancer__chr10:130674413-130674550	0	+	chr10	130674497	130674507	132	16.2959	+
chr10	130674500	130674510	Enhancer__chr10:130674413-130674550	0	+	chr10	130674500	130674510	136	10.3821	+
chr10	130674500	130674510	Enhancer__chr10:130674413-130674550	0	+	chr10	130674500	130674510	136	10.798	+
chr10	130674500	130674510	Enhancer__chr10:130674413-130674550	0	+	chr10	130674500	130674510	149	10.871	+
chr10	130674545	130674557	Enhancer__chr10:130674413-130674550	0	+	chr10	130674545	130674557	79	10.5091	-
chr10	130674546	130674556	Enhancer__chr10:130674413-130674550	0	+	chr10	130674546	130674556	113	11.2131	-
chr10	130674546	130674556	Enhancer__chr10:130674413-130674550	0	+	chr10	130674546	130674556	79	10.0769	+
chr10	130674546	130674556	Enhancer__chr10:130674413-130674550	0	+	chr10	130674546	130674556	79	10.1429	-
chr10	130674546	130674556	Enhancer__chr10:130674413-130674550	0	+	chr10	130674546	130674556	79	10.431	+
chr10	130674546	130674556	Enhancer__chr10:130674413-130674550	0	+	chr10	130674546	130674556	79	11.069	+
chr10	130674546	130674556	Enhancer__chr10:130674413-130674550	0	+	chr10	130674546	130674556	79	11.0758	+
chr10	130674546	130674556	Enhancer__chr10:130674413-130674550	0	+	chr10	130674546	130674556	79	11.371	+
chr10	130674547	130674555	Enhancer__chr10:130674413-130674550	0	+	chr10	130674547	130674555	78	12.623	-
chr10	130674550	130674565	Enhancer__chr10:130674413-130674550	0	+	chr10	130674550	130674565	214	8.41935	-
chr10	130674551	130674565	Enhancer__chr10:130674413-130674550	0	+	chr10	130674551	130674565	215	12.1273	-
chr10	130710999	130711013	intergenic__NA__chr10:130711067..130711087,+::	0	+	chr10	130710998	130711013	144	9.67273	+
chr10	130710999	130711014	intergenic__NA__chr10:130711067..130711087,+::	0	+	chr10	130710999	130711014	10	8.65714	+
chr10	130711000	130711014	intergenic__NA__chr10:130711067..130711087,+::	0	+	chr10	130711000	130711014	6	0.404255	+
chr10	130711000	130711014	intergenic__NA__chr10:130711067..130711087,+::	0	+	chr10	130711000	130711014	6	2.2439	+
chr10	130711000	130711014	intergenic__NA__chr10:130711067..130711087,+::	0	+	chr10	130711000	130711014	6	2.41818	+
chr10	130711000	130711016	intergenic__NA__chr10:130711067..130711087,+::	0	+	chr10	130711000	130711016	8	3.41818	+
chr10	130711010	130711023	intergenic__NA__chr10:130711067..130711087,+::	0	+	chr10	130711010	130711023	126	8.81818	+
chr10	130711034	130711050	intergenic__NA__chr10:130711067..130711087,+::	0	+	chr10	130711034	130711050	122	19.803	-
chr10	130711034	130711050	intergenic__NA__chr10:130711067..130711087,+::	0	+	chr10	130711034	130711050	122	21.5517	+
chr10	130711034	130711050	intergenic__NA__chr10:130711067..130711087,+::	0	+	chr10	130711034	130711050	122	21.697	+
chr10	130711034	130711050	intergenic__NA__chr10:130711067..130711087,+::	0	+	chr10	130711034	130711050	122	21.8286	-
chr10	130711035	130711049	intergenic__NA__chr10:130711067..130711087,+::	0	+	chr10	130711035	130711049	123	21.3966	-
chr10	130711046	130711057	intergenic__NA__chr10:130711067..130711087,+::	0	+	chr10	130711046	130711057	34	12.2424	+
chr10	130711046	130711061	intergenic__NA__chr10:130711067..130711087,+::	0	+	chr10	130711046	130711061	35	8.4918	+
chr10	130711056	130711066	intergenic__NA__chr10:130711067..130711087,+::	0	+	chr10	130711056	130711066	138	11.1452	-
chr10	130711056	130711066	intergenic__NA__chr10:130711067..130711087,+::	0	+	chr10	130711056	130711066	138	11.1935	-
chr10	130711057	130711065	intergenic__NA__chr10:130711067..130711087,+::	0	+	chr10	130711057	130711065	139	12.9796	-
chr10	130711074	130711087	intergenic__NA__chr10:130711067..130711087,+::	0	+	chr10	130711074	130711087	103	9.52857	+
chr10	130711077	130711090	intergenic__NA__chr10:130711067..130711087,+::	0	+	chr10	130711077	130711090	95	9.37705	-
chr10	130711085	130711104	intergenic__NA__chr10:130711067..130711087,+::	0	+	chr10	130711085	130711104	58	8.54098	+
chr10	130833763	130833773	Enhancer__chr10:130833688-130833933	0	+	chr10	130833763	130833773	50	10.0183	+
chr10	130833764	130833775	Enhancer__chr10:130833688-130833933	0	+	chr10	130833764	130833775	63	10.569	-
chr10	130833770	130833781	Enhancer__chr10:130833688-130833933	0	+	chr10	130833770	130833781	61	11.4727	-
chr10	130833789	130833804	Enhancer__chr10:130833688-130833933	0	+	chr10	130833789	130833804	147	10.6897	-
chr10	130833796	130833807	Enhancer__chr10:130833688-130833933	0	+	chr10	130833796	130833807	206	11.2121	+
chr10	130833797	130833808	Enhancer__chr10:130833688-130833933	0	+	chr10	130833797	130833808	205	12.2069	-
chr10	130833799	130833811	Enhancer__chr10:130833688-130833933	0	+	chr10	130833799	130833811	128	10.4828	+
chr10	130833804	130833820	Enhancer__chr10:130833688-130833933	0	+	chr10	130833804	130833820	2	7.01639	+
chr10	130833809	130833820	Enhancer__chr10:130833688-130833933	0	+	chr10	130833809	130833820	135	10.1967	+
chr10	130875003	130875012	Enhancer__chr10:130875080-130875084	0	+	chr10	130875001	130875012	34	11.8182	-
chr10	130875003	130875017	Enhancer__chr10:130875080-130875084	0	+	chr10	130874997	130875017	72	8.07339	-
chr10	130875003	130875019	Enhancer__chr10:130875080-130875084	0	+	chr10	130874999	130875019	72	8.90826	-
chr10	130875003	130875021	Enhancer__chr10:130875080-130875084	0	+	chr10	130875001	130875021	72	10.3761	-
chr10	130875003	130875023	Enhancer__chr10:130875080-130875084	0	+	chr10	130875003	130875023	72	9.79817	-
chr10	130875005	130875025	Enhancer__chr10:130875080-130875084	0	+	chr10	130875005	130875025	72	9.51376	-
chr10	130875069	130875086	Enhancer__chr10:130875080-130875084	0	+	chr10	130875069	130875086	206	10.2597	-
chr10	130875069	130875086	Enhancer__chr10:130875080-130875084	0	+	chr10	130875069	130875086	206	10.6234	-
chr10	130875072	130875086	Enhancer__chr10:130875080-130875084	0	+	chr10	130875072	130875086	206	12.4889	-
chr10	130903040	130903054	Enhancer__chr10:130902963-130903136	0	+	chr10	130903039	130903054	206	11.2113	+
chr10	130903056	130903068	Enhancer__chr10:130902963-130903136	0	+	chr10	130903056	130903068	206	10.63	-
chr10	130903058	130903069	Enhancer__chr10:130902963-130903136	0	+	chr10	130903058	130903069	206	10.6154	+
chr10	130903059	130903066	Enhancer__chr10:130902963-130903136	0	+	chr10	130903059	130903066	99	10.3111	-
chr10	130903079	130903087	Enhancer__chr10:130902963-130903136	0	+	chr10	130903079	130903087	85	11.5246	-
chr10	130903091	130903101	Enhancer__chr10:130902963-130903136	0	+	chr10	130903091	130903101	187	10.7805	+
chr10	130903092	130903103	Enhancer__chr10:130902963-130903136	0	+	chr10	130903092	130903103	188	11.8448	+
chr10	130903109	130903128	Enhancer__chr10:130902963-130903136	0	+	chr10	130903109	130903128	58	7.81967	-
chr10	130903114	130903122	Enhancer__chr10:130902963-130903136	0	+	chr10	130903114	130903122	78	11.918	+
chr10	130903118	130903139	Enhancer__chr10:130902963-130903136	0	+	chr10	130903118	130903139	140	11.0484	+
chr10	130903122	130903136	Enhancer__chr10:130902963-130903136	0	+	chr10	130903122	130903136	142	7.90323	-
chr10	131073548	131073567	Enhancer__chr10:131073294-131073614	0	+	chr10	131073548	131073567	58	8.83607	+
chr10	131073575	131073587	Enhancer__chr10:131073294-131073614	0	+	chr10	131073575	131073587	55	13.4286	+
chr10	131073575	131073587	Enhancer__chr10:131073294-131073614	0	+	chr10	131073575	131073587	55	13.7455	+
chr10	131073576	131073587	Enhancer__chr10:131073294-131073614	0	+	chr10	131073576	131073587	55	13.6364	+
chr10	131076307	131076318	intergenic__NA__chr10:131076349..131076387,+::	0	+	chr10	131076307	131076318	61	13.2909	+
chr10	131076378	131076395	intergenic__NA__chr10:131076349..131076387,+::	0	+	chr10	131076378	131076395	211	11.2895	-
chr10	131076389	131076401	intergenic__NA__chr10:131076349..131076387,+::	0	+	chr10	131076389	131076401	119	11.7308	-
chr10	131076396	131076410	intergenic__NA__chr10:131076349..131076387,+::	0	+	chr10	131076396	131076410	84	16.7115	+
chr10	131076397	131076411	intergenic__NA__chr10:131076349..131076387,+::	0	+	chr10	131076397	131076411	107	14.7121	+
chr10	131076397	131076411	intergenic__NA__chr10:131076349..131076387,+::	0	+	chr10	131076397	131076411	84	17.6286	+
chr10	131076401	131076409	intergenic__NA__chr10:131076349..131076387,+::	0	+	chr10	131076401	131076409	85	11.4426	-
chr10	131076402	131076410	intergenic__NA__chr10:131076349..131076387,+::	0	+	chr10	131076402	131076410	174	14.3279	-
chr10	131164472	131164474	Enhancer__chr10:131164300-131164553	0	+	chr10	131164459	131164474	37	16.069	-
chr10	131164472	131164474	Enhancer__chr10:131164300-131164553	0	+	chr10	131164463	131164474	35	9.77586	-
chr10	131164472	131164474	Enhancer__chr10:131164300-131164553	0	+	chr10	131164463	131164474	37	13.75	-
chr10	131164472	131164474	Enhancer__chr10:131164300-131164553	0	+	chr10	131164464	131164474	34	13.5918	-
chr10	131164472	131164474	Enhancer__chr10:131164300-131164553	0	+	chr10	131164464	131164474	35	10.8163	+
chr10	131164472	131164475	Enhancer__chr10:131164300-131164553	0	+	chr10	131164461	131164475	35	8.44828	-
chr10	131164476	131164494	Enhancer__chr10:131164300-131164553	0	+	chr10	131164476	131164494	36	15.1034	-
chr10	131164478	131164493	Enhancer__chr10:131164300-131164553	0	+	chr10	131164478	131164493	35	19.623	-
chr10	131164478	131164495	Enhancer__chr10:131164300-131164553	0	+	chr10	131164478	131164495	35	20.0364	-
chr10	131164479	131164493	Enhancer__chr10:131164300-131164553	0	+	chr10	131164479	131164493	35	18.1724	-
chr10	131164480	131164492	Enhancer__chr10:131164300-131164553	0	+	chr10	131164480	131164492	35	16.5921	-
chr10	131164481	131164492	Enhancer__chr10:131164300-131164553	0	+	chr10	131164481	131164492	35	15.1552	-
chr10	131164481	131164492	Enhancer__chr10:131164300-131164553	0	+	chr10	131164481	131164492	35	15.3252	-
chr10	131164482	131164492	Enhancer__chr10:131164300-131164553	0	+	chr10	131164482	131164492	34	14.4694	-
chr10	131164482	131164492	Enhancer__chr10:131164300-131164553	0	+	chr10	131164482	131164492	35	16.3163	+
chr10	131164482	131164493	Enhancer__chr10:131164300-131164553	0	+	chr10	131164482	131164493	34	16.5455	-
chr10	131164483	131164502	Enhancer__chr10:131164300-131164553	0	+	chr10	131164483	131164502	24	10.7258	+
chr10	131164496	131164510	Enhancer__chr10:131164300-131164553	0	+	chr10	131164496	131164510	38	10.4615	-
chr10	131164566	131164581	Enhancer__chr10:131164300-131164553	0	+	chr10	131164566	131164581	37	13.4655	-
chr10	131164567	131164581	Enhancer__chr10:131164300-131164553	0	+	chr10	131164567	131164581	38	10.0577	-
chr10	131164567	131164584	Enhancer__chr10:131164300-131164553	0	+	chr10	131164567	131164584	35	6.98182	-
chr10	131164570	131164581	Enhancer__chr10:131164300-131164553	0	+	chr10	131164570	131164581	37	13.6731	-
chr10	131164571	131164581	Enhancer__chr10:131164300-131164553	0	+	chr10	131164571	131164581	34	13.4898	-
chr10	131164571	131164581	Enhancer__chr10:131164300-131164553	0	+	chr10	131164571	131164581	35	11.8776	+
chr10	131164571	131164582	Enhancer__chr10:131164300-131164553	0	+	chr10	131164571	131164582	34	9.9697	-
chr10	131265403	131265420	protein_coding__p2@MGMT__chr10:131265443..131265495,+::	0	+	chr10	131265403	131265420	35	6.2	+
chr10	131265405	131265419	protein_coding__p2@MGMT__chr10:131265443..131265495,+::	0	+	chr10	131265405	131265419	35	9.22414	+
chr10	131265406	131265416	protein_coding__p2@MGMT__chr10:131265443..131265495,+::	0	+	chr10	131265406	131265416	34	13.8163	+
chr10	131265420	131265437	protein_coding__p2@MGMT__chr10:131265443..131265495,+::	0	+	chr10	131265420	131265437	35	12.3273	+
chr10	131265422	131265433	protein_coding__p2@MGMT__chr10:131265443..131265495,+::	0	+	chr10	131265422	131265433	34	11.197	+
chr10	131265422	131265436	protein_coding__p2@MGMT__chr10:131265443..131265495,+::	0	+	chr10	131265422	131265436	35	9.65517	+
chr10	131265422	131265437	protein_coding__p2@MGMT__chr10:131265443..131265495,+::	0	+	chr10	131265422	131265437	35	12.459	+
chr10	131265423	131265433	protein_coding__p2@MGMT__chr10:131265443..131265495,+::	0	+	chr10	131265423	131265433	34	14.3061	+
chr10	131265423	131265433	protein_coding__p2@MGMT__chr10:131265443..131265495,+::	0	+	chr10	131265423	131265433	35	14.2857	-
chr10	131265423	131265434	protein_coding__p2@MGMT__chr10:131265443..131265495,+::	0	+	chr10	131265423	131265434	35	12.6179	+
chr10	131265423	131265435	protein_coding__p2@MGMT__chr10:131265443..131265495,+::	0	+	chr10	131265423	131265435	35	12.1053	+
chr10	131265423	131265438	protein_coding__p2@MGMT__chr10:131265443..131265495,+::	0	+	chr10	131265423	131265438	37	15.5345	+
chr10	131265442	131265456	protein_coding__p2@MGMT__chr10:131265443..131265495,+::	0	+	chr10	131265442	131265456	52	13.2245	-
chr10	131265448	131265462	protein_coding__p2@MGMT__chr10:131265443..131265495,+::	0	+	chr10	131265448	131265462	52	7.31633	-
chr10	131265454	131265471	protein_coding__p2@MGMT__chr10:131265443..131265495,+::	0	+	chr10	131265454	131265471	35	15.7091	+
chr10	131265456	131265467	protein_coding__p2@MGMT__chr10:131265443..131265495,+::	0	+	chr10	131265456	131265467	34	12.3485	+
chr10	131265456	131265470	protein_coding__p2@MGMT__chr10:131265443..131265495,+::	0	+	chr10	131265456	131265470	35	15.1724	+
chr10	131265456	131265471	protein_coding__p2@MGMT__chr10:131265443..131265495,+::	0	+	chr10	131265456	131265471	35	11.4262	+
chr10	131265457	131265467	protein_coding__p2@MGMT__chr10:131265443..131265495,+::	0	+	chr10	131265457	131265467	34	17	+
chr10	131265457	131265467	protein_coding__p2@MGMT__chr10:131265443..131265495,+::	0	+	chr10	131265457	131265467	35	16.1837	-
chr10	131265457	131265468	protein_coding__p2@MGMT__chr10:131265443..131265495,+::	0	+	chr10	131265457	131265468	35	15.9837	+
chr10	131265457	131265468	protein_coding__p2@MGMT__chr10:131265443..131265495,+::	0	+	chr10	131265457	131265468	35	18.2414	+
chr10	131265457	131265468	protein_coding__p2@MGMT__chr10:131265443..131265495,+::	0	+	chr10	131265457	131265468	37	19.1538	+
chr10	131265457	131265471	protein_coding__p2@MGMT__chr10:131265443..131265495,+::	0	+	chr10	131265457	131265471	38	20.2692	+
chr10	131265457	131265472	protein_coding__p2@MGMT__chr10:131265443..131265495,+::	0	+	chr10	131265457	131265472	37	20.9655	+
chr10	131265457	131265476	protein_coding__p2@MGMT__chr10:131265443..131265495,+::	0	+	chr10	131265457	131265476	24	10.8226	-
chr10	131265458	131265473	protein_coding__p2@MGMT__chr10:131265443..131265495,+::	0	+	chr10	131265458	131265473	32	18.6897	+
chr10	131265458	131265474	protein_coding__p2@MGMT__chr10:131265443..131265495,+::	0	+	chr10	131265458	131265474	32	15.3091	+
chr10	131265460	131265471	protein_coding__p2@MGMT__chr10:131265443..131265495,+::	0	+	chr10	131265460	131265471	33	14.3276	+
chr10	131265461	131265472	protein_coding__p2@MGMT__chr10:131265443..131265495,+::	0	+	chr10	131265461	131265472	63	10.1034	-
chr10	131265462	131265473	protein_coding__p2@MGMT__chr10:131265443..131265495,+::	0	+	chr10	131265462	131265473	61	10.6909	+
chr10	131265471	131265482	protein_coding__p2@MGMT__chr10:131265443..131265495,+::	0	+	chr10	131265471	131265482	135	11.1091	+
chr10	13141368	13141370	div_pc__p7@OPTN__chr10:13141441..13141457,+::	0	+	chr10	13141359	13141370	64	14.7759	-
chr10	13141368	13141372	div_pc__p7@OPTN__chr10:13141441..13141457,+::	0	+	chr10	13141351	13141372	130	21.8571	-
chr10	13141368	13141374	div_pc__p7@OPTN__chr10:13141441..13141457,+::	0	+	chr10	13141363	13141374	64	15.2586	-
chr10	13141368	13141376	div_pc__p7@OPTN__chr10:13141441..13141457,+::	0	+	chr10	13141355	13141376	130	22.1224	-
chr10	13141368	13141378	div_pc__p7@OPTN__chr10:13141441..13141457,+::	0	+	chr10	13141367	13141378	64	12.8621	-
chr10	13141368	13141380	div_pc__p7@OPTN__chr10:13141441..13141457,+::	0	+	chr10	13141359	13141380	130	16.9796	-
chr10	13141368	13141384	div_pc__p7@OPTN__chr10:13141441..13141457,+::	0	+	chr10	13141363	13141384	130	20.5714	-
chr10	13141368	13141388	div_pc__p7@OPTN__chr10:13141441..13141457,+::	0	+	chr10	13141367	13141388	130	23.4082	-
chr10	13141371	13141392	div_pc__p7@OPTN__chr10:13141441..13141457,+::	0	+	chr10	13141371	13141392	130	16.9184	-
chr10	13141375	13141386	div_pc__p7@OPTN__chr10:13141441..13141457,+::	0	+	chr10	13141375	13141386	64	14.7759	-
chr10	13141375	13141396	div_pc__p7@OPTN__chr10:13141441..13141457,+::	0	+	chr10	13141375	13141396	130	19.0204	-
chr10	13141379	13141390	div_pc__p7@OPTN__chr10:13141441..13141457,+::	0	+	chr10	13141379	13141390	64	12.8621	-
chr10	13141379	13141400	div_pc__p7@OPTN__chr10:13141441..13141457,+::	0	+	chr10	13141379	13141400	130	18.2041	-
chr10	13141387	13141398	div_pc__p7@OPTN__chr10:13141441..13141457,+::	0	+	chr10	13141387	13141398	64	12.3793	-
chr10	13141387	13141408	div_pc__p7@OPTN__chr10:13141441..13141457,+::	0	+	chr10	13141387	13141408	130	18.1224	-
chr10	13141391	13141412	div_pc__p7@OPTN__chr10:13141441..13141457,+::	0	+	chr10	13141391	13141412	130	18.9592	-
chr10	13141401	13141416	div_pc__p7@OPTN__chr10:13141441..13141457,+::	0	+	chr10	13141401	13141416	37	14.7586	+
chr10	13141403	13141414	div_pc__p7@OPTN__chr10:13141441..13141457,+::	0	+	chr10	13141403	13141414	64	12.8621	-
chr10	13141406	13141421	div_pc__p7@OPTN__chr10:13141441..13141457,+::	0	+	chr10	13141406	13141421	144	11.9455	-
chr10	13141407	13141428	div_pc__p7@OPTN__chr10:13141441..13141457,+::	0	+	chr10	13141407	13141428	130	20.1224	-
chr10	13141413	13141434	div_pc__p7@OPTN__chr10:13141441..13141457,+::	0	+	chr10	13141413	13141434	130	21	-
chr10	13141417	13141431	div_pc__p7@OPTN__chr10:13141441..13141457,+::	0	+	chr10	13141417	13141431	38	13.2885	+
chr10	13141417	13141438	div_pc__p7@OPTN__chr10:13141441..13141457,+::	0	+	chr10	13141417	13141438	130	23.6735	-
chr10	13141420	13141441	div_pc__p7@OPTN__chr10:13141441..13141457,+::	0	+	chr10	13141420	13141441	130	18.6122	-
chr10	13141421	13141442	div_pc__p7@OPTN__chr10:13141441..13141457,+::	0	+	chr10	13141421	13141442	130	18.8571	-
chr10	13141423	13141433	div_pc__p7@OPTN__chr10:13141441..13141457,+::	0	+	chr10	13141423	13141433	34	13.4898	+
chr10	13141425	13141436	div_pc__p7@OPTN__chr10:13141441..13141457,+::	0	+	chr10	13141425	13141436	64	14.1897	-
chr10	13141425	13141446	div_pc__p7@OPTN__chr10:13141441..13141457,+::	0	+	chr10	13141425	13141446	130	21.8367	-
chr10	13141433	13141444	div_pc__p7@OPTN__chr10:13141441..13141457,+::	0	+	chr10	13141433	13141444	64	15.6207	-
chr10	13141436	13141452	div_pc__p7@OPTN__chr10:13141441..13141457,+::	0	+	chr10	13141436	13141452	32	10.3455	+
chr10	13141437	13141448	div_pc__p7@OPTN__chr10:13141441..13141457,+::	0	+	chr10	13141437	13141448	64	15.2586	-
chr10	13141685	13141697	div_pc__NA__chr10:13141693..13141734,-::	0	-	chr10	13141685	13141697	158	9.44828	+
chr10	13141688	13141698	div_pc__NA__chr10:13141693..13141734,-::	0	-	chr10	13141688	13141698	213	11.0484	-
chr10	13141696	13141706	div_pc__NA__chr10:13141693..13141734,-::	0	-	chr10	13141696	13141706	74	10.3636	-
chr10	13141702	13141713	div_pc__NA__chr10:13141693..13141734,-::	0	-	chr10	13141702	13141713	68	11.2545	-
chr10	13141726	13141734	div_pc__NA__chr10:13141693..13141734,-::	0	-	chr10	13141726	13141734	78	11.918	-
chr10	13141736	13141747	div_pc__NA__chr10:13141693..13141734,-::	0	-	chr10	13141736	13141747	64	10.7586	-
chr10	13141770	13141782	div_pc__NA__chr10:13141693..13141734,-::	0	-	chr10	13141770	13141782	40	13.1286	-
chr10	13141770	13141784	div_pc__NA__chr10:13141693..13141734,-::	0	-	chr10	13141770	13141784	38	12.4038	-
chr10	13141772	13141781	div_pc__NA__chr10:13141693..13141734,-::	0	-	chr10	13141772	13141781	27	10.0132	-
chr10	13141775	13141786	div_pc__NA__chr10:13141693..13141734,-::	0	-	chr10	13141775	13141786	63	10.1897	+
chr10	13141781	13141788	div_pc__NA__chr10:13141693..13141734,-::	0	-	chr10	13141781	13141800	58	9.57377	-
chr10	13141782	13141788	div_pc__NA__chr10:13141693..13141734,-::	0	-	chr10	13141782	13141794	40	11.6	+
chr10	13141783	13141788	div_pc__NA__chr10:13141693..13141734,-::	0	-	chr10	13141783	13141795	39	11.6613	+
chr10	13141783	13141788	div_pc__NA__chr10:13141693..13141734,-::	0	-	chr10	13141783	13141795	39	11.7586	+
chr10	13141784	13141788	div_pc__NA__chr10:13141693..13141734,-::	0	-	chr10	13141784	13141800	51	-4.90385	+
chr10	13141785	13141788	div_pc__NA__chr10:13141693..13141734,-::	0	-	chr10	13141785	13141799	48	17.4468	+
chr10	13141785	13141788	div_pc__NA__chr10:13141693..13141734,-::	0	-	chr10	13141785	13141799	49	14.5902	+
chr10	13141785	13141788	div_pc__NA__chr10:13141693..13141734,-::	0	-	chr10	13141785	13141799	49	6.22727	+
chr10	13141785	13141788	div_pc__NA__chr10:13141693..13141734,-::	0	-	chr10	13141785	13141800	48	18.2	+
chr10	13141785	13141788	div_pc__NA__chr10:13141693..13141734,-::	0	-	chr10	13141785	13141800	48	19	+
chr10	131761768	131761774	protein_coding__NA__chr10:131761792..131761809,-::	0	-	chr10	131761763	131761774	61	15.7455	-
chr10	131761768	131761775	protein_coding__NA__chr10:131761792..131761809,-::	0	-	chr10	131761764	131761775	61	15.1636	+
chr10	131761795	131761813	protein_coding__NA__chr10:131761792..131761809,-::	0	-	chr10	131761795	131761813	143	4.11927	+
chr10	131761830	131761849	protein_coding__NA__chr10:131761792..131761809,-::	0	-	chr10	131761830	131761849	58	10.2459	+
chr10	131761832	131761846	protein_coding__NA__chr10:131761792..131761809,-::	0	-	chr10	131761832	131761846	38	14.1538	-
chr10	131761838	131761855	protein_coding__NA__chr10:131761792..131761809,-::	0	-	chr10	131761838	131761855	35	2.61818	-
chr10	131761855	131761872	protein_coding__NA__chr10:131761792..131761809,-::	0	-	chr10	131761855	131761872	35	8.18182	-
chr10	131761855	131761876	protein_coding__NA__chr10:131761792..131761809,-::	0	-	chr10	131761855	131761876	31	4.41837	+
chr10	131761869	131761883	protein_coding__NA__chr10:131761792..131761809,-::	0	-	chr10	131761869	131761884	108	12.1061	-
chr10	131761872	131761882	protein_coding__NA__chr10:131761792..131761809,-::	0	-	chr10	131761872	131761882	108	10.0645	-
chr10	131761873	131761883	protein_coding__NA__chr10:131761792..131761809,-::	0	-	chr10	131761873	131761889	32	12.7818	-
chr10	131761874	131761883	protein_coding__NA__chr10:131761792..131761809,-::	0	-	chr10	131761874	131761885	61	11.6727	-
chr10	131761874	131761883	protein_coding__NA__chr10:131761792..131761809,-::	0	-	chr10	131761874	131761889	32	15.5517	-
chr10	131761875	131761883	protein_coding__NA__chr10:131761792..131761809,-::	0	-	chr10	131761875	131761886	63	10.1034	+
chr10	131761876	131761883	protein_coding__NA__chr10:131761792..131761809,-::	0	-	chr10	131761876	131761887	33	14.3276	-
chr10	131761876	131761883	protein_coding__NA__chr10:131761792..131761809,-::	0	-	chr10	131761876	131761890	38	17.4231	-
chr10	131765683	131765684	Enhancer__chr10:131765501-131765764	0	+	chr10	131765670	131765684	52	8.72449	-
chr10	131765683	131765691	Enhancer__chr10:131765501-131765764	0	+	chr10	131765683	131765691	78	11.918	+
chr10	131765683	131765693	Enhancer__chr10:131765501-131765764	0	+	chr10	131765680	131765693	103	8.92857	+
chr10	131765683	131765693	Enhancer__chr10:131765501-131765764	0	+	chr10	131765681	131765693	98	2.86885	-
chr10	131765703	131765714	Enhancer__chr10:131765501-131765764	0	+	chr10	131765703	131765714	109	10.6939	-
chr10	131765716	131765725	Enhancer__chr10:131765501-131765764	0	+	chr10	131765716	131765725	26	12.0545	+
chr10	131765718	131765729	Enhancer__chr10:131765501-131765764	0	+	chr10	131765718	131765729	103	14.6122	-
chr10	131765718	131765729	Enhancer__chr10:131765501-131765764	0	+	chr10	131765718	131765729	103	14.9388	-
chr10	131765719	131765729	Enhancer__chr10:131765501-131765764	0	+	chr10	131765719	131765729	103	10.3	+
chr10	131765719	131765729	Enhancer__chr10:131765501-131765764	0	+	chr10	131765719	131765729	103	10.4364	+
chr10	131765719	131765732	Enhancer__chr10:131765501-131765764	0	+	chr10	131765719	131765732	103	15.1633	+
chr10	131765737	131765755	Enhancer__chr10:131765501-131765764	0	+	chr10	131765737	131765755	97	7.57692	-
chr10	131765754	131765765	Enhancer__chr10:131765501-131765764	0	+	chr10	131765754	131765765	14	8.27586	-
chr10	131765755	131765763	Enhancer__chr10:131765501-131765764	0	+	chr10	131765755	131765763	20	13.4444	-
chr10	131765755	131765765	Enhancer__chr10:131765501-131765764	0	+	chr10	131765755	131765765	14	11.1224	-
chr10	131765755	131765766	Enhancer__chr10:131765501-131765764	0	+	chr10	131765755	131765766	14	6.61818	-
chr10	131765756	131765766	Enhancer__chr10:131765501-131765764	0	+	chr10	131765756	131765766	13	12.4045	-
chr10	131765776	131765790	Enhancer__chr10:131765501-131765764	0	+	chr10	131765776	131765790	38	12.9423	+
chr10	131813181	131813194	Enhancer__chr10:131813148-131813302	0	+	chr10	131813180	131813194	38	9.5	+
chr10	131813184	131813195	Enhancer__chr10:131813148-131813302	0	+	chr10	131813184	131813195	63	15.0862	-
chr10	131813184	131813195	Enhancer__chr10:131813148-131813302	0	+	chr10	131813184	131813195	64	15.2586	-
chr10	131813186	131813197	Enhancer__chr10:131813148-131813302	0	+	chr10	131813186	131813197	37	13.3462	+
chr10	131813186	131813201	Enhancer__chr10:131813148-131813302	0	+	chr10	131813186	131813201	37	15.6379	+
chr10	131813187	131813203	Enhancer__chr10:131813148-131813302	0	+	chr10	131813187	131813203	32	10.4364	+
chr10	131813192	131813203	Enhancer__chr10:131813148-131813302	0	+	chr10	131813192	131813203	64	13.3621	-
chr10	131813214	131813228	Enhancer__chr10:131813148-131813302	0	+	chr10	131813214	131813228	65	-5.95082	+
chr10	131813239	131813249	Enhancer__chr10:131813148-131813302	0	+	chr10	131813239	131813249	135	11.1923	+
chr10	131813240	131813251	Enhancer__chr10:131813148-131813302	0	+	chr10	131813240	131813251	135	10.623	+
chr10	131813244	131813259	Enhancer__chr10:131813148-131813302	0	+	chr10	131813244	131813259	37	13.8793	-
chr10	131813257	131813272	Enhancer__chr10:131813148-131813302	0	+	chr10	131813257	131813272	48	11.0857	-
chr10	131813257	131813272	Enhancer__chr10:131813148-131813302	0	+	chr10	131813257	131813272	48	12.5818	-
chr10	131813258	131813272	Enhancer__chr10:131813148-131813302	0	+	chr10	131813258	131813272	48	11.6383	-
chr10	131813261	131813275	Enhancer__chr10:131813148-131813302	0	+	chr10	131813261	131813275	38	15.0962	-
chr10	131819819	131819834	Enhancer__chr10:131819686-131819939	0	+	chr10	131819819	131819834	169	9.30303	-
chr10	131819820	131819831	Enhancer__chr10:131819686-131819939	0	+	chr10	131819820	131819831	170	12.383	+
chr10	131819820	131819831	Enhancer__chr10:131819686-131819939	0	+	chr10	131819820	131819831	170	12.6364	-
chr10	131819820	131819831	Enhancer__chr10:131819686-131819939	0	+	chr10	131819820	131819831	170	14.6383	+
chr10	131819820	131819831	Enhancer__chr10:131819686-131819939	0	+	chr10	131819820	131819831	170	5.85714	-
chr10	131819821	131819830	Enhancer__chr10:131819686-131819939	0	+	chr10	131819821	131819830	170	9	+
chr10	131819821	131819832	Enhancer__chr10:131819686-131819939	0	+	chr10	131819821	131819832	170	15.2653	-
chr10	131819821	131819832	Enhancer__chr10:131819686-131819939	0	+	chr10	131819821	131819832	170	15.6182	-
chr10	131819842	131819863	Enhancer__chr10:131819686-131819939	0	+	chr10	131819842	131819863	140	11.2742	+
chr10	131819846	131819856	Enhancer__chr10:131819686-131819939	0	+	chr10	131819846	131819856	136	10.7317	+
chr10	131819846	131819856	Enhancer__chr10:131819686-131819939	0	+	chr10	131819846	131819856	136	11.2929	+
chr10	131819846	131819857	Enhancer__chr10:131819686-131819939	0	+	chr10	131819846	131819857	135	10.6393	-
chr10	131819846	131819861	Enhancer__chr10:131819686-131819939	0	+	chr10	131819846	131819861	141	-1.83636	-
chr10	131819864	131819872	Enhancer__chr10:131819686-131819939	0	+	chr10	131819864	131819872	112	11.2787	+
chr10	131909050	131909055	intergenic__p1@LOC387723__chr10:131909071..131909102,-::	0	-	chr10	131909042	131909055	13	10.4694	+
chr10	131909050	131909056	intergenic__p1@LOC387723__chr10:131909071..131909102,-::	0	-	chr10	131909035	131909056	31	4.57143	+
chr10	131909050	131909057	intergenic__p1@LOC387723__chr10:131909071..131909102,-::	0	-	chr10	131909044	131909057	46	7.45455	+
chr10	131909061	131909075	intergenic__p1@LOC387723__chr10:131909071..131909102,-::	0	-	chr10	131909061	131909075	56	13.1515	+
chr10	131909067	131909081	intergenic__p1@LOC387723__chr10:131909071..131909102,-::	0	-	chr10	131909067	131909081	56	16.1818	-
chr10	131909086	131909103	intergenic__p1@LOC387723__chr10:131909071..131909102,-::	0	-	chr10	131909086	131909103	35	14.6727	+
chr10	131909087	131909105	intergenic__p1@LOC387723__chr10:131909071..131909102,-::	0	-	chr10	131909087	131909105	36	16.1207	+
chr10	131909088	131909099	intergenic__p1@LOC387723__chr10:131909071..131909102,-::	0	-	chr10	131909088	131909099	34	11.2727	+
chr10	131909088	131909102	intergenic__p1@LOC387723__chr10:131909071..131909102,-::	0	-	chr10	131909088	131909102	35	19.2931	+
chr10	131909088	131909103	intergenic__p1@LOC387723__chr10:131909071..131909102,-::	0	-	chr10	131909088	131909103	35	13.8852	+
chr10	131909089	131909099	intergenic__p1@LOC387723__chr10:131909071..131909102,-::	0	-	chr10	131909089	131909099	35	13.9082	-
chr10	131909089	131909100	intergenic__p1@LOC387723__chr10:131909071..131909102,-::	0	-	chr10	131909089	131909100	35	16.3333	+
chr10	131909089	131909100	intergenic__p1@LOC387723__chr10:131909071..131909102,-::	0	-	chr10	131909089	131909100	35	17.7241	+
chr10	131909089	131909101	intergenic__p1@LOC387723__chr10:131909071..131909102,-::	0	-	chr10	131909089	131909101	35	18.1711	+
chr10	131909095	131909106	intergenic__p1@LOC387723__chr10:131909071..131909102,-::	0	-	chr10	131909095	131909106	135	11.4918	-
chr10	131909109	131909123	intergenic__p1@LOC387723__chr10:131909071..131909102,-::	0	-	chr10	131909109	131909123	57	11.3115	-
chr10	131909118	131909136	intergenic__p1@LOC387723__chr10:131909071..131909102,-::	0	-	chr10	131909118	131909136	184	8.53659	-
chr10	131909128	131909143	intergenic__p1@LOC387723__chr10:131909071..131909102,-::	0	-	chr10	131909128	131909143	37	15.931	-
chr10	131909129	131909143	intergenic__p1@LOC387723__chr10:131909071..131909102,-::	0	-	chr10	131909129	131909143	38	13.4231	-
chr10	131909129	131909146	intergenic__p1@LOC387723__chr10:131909071..131909102,-::	0	-	chr10	131909129	131909146	35	4.41818	-
chr10	131909130	131909141	intergenic__p1@LOC387723__chr10:131909071..131909102,-::	0	-	chr10	131909130	131909141	64	12.8621	+
chr10	131909131	131909147	intergenic__p1@LOC387723__chr10:131909071..131909102,-::	0	-	chr10	131909131	131909147	32	9.98182	-
chr10	131909132	131909143	intergenic__p1@LOC387723__chr10:131909071..131909102,-::	0	-	chr10	131909132	131909143	37	15.5577	-
chr10	131909133	131909143	intergenic__p1@LOC387723__chr10:131909071..131909102,-::	0	-	chr10	131909133	131909143	34	15.3878	-
chr10	131909133	131909143	intergenic__p1@LOC387723__chr10:131909071..131909102,-::	0	-	chr10	131909133	131909143	35	13.3469	+
chr10	131909133	131909144	intergenic__p1@LOC387723__chr10:131909071..131909102,-::	0	-	chr10	131909133	131909144	34	11.2121	-
chr10	131909133	131909148	intergenic__p1@LOC387723__chr10:131909071..131909102,-::	0	-	chr10	131909133	131909148	37	19.2069	-
chr10	131909135	131909149	intergenic__p1@LOC387723__chr10:131909071..131909102,-::	0	-	chr10	131909135	131909149	35	12.0345	-
chr10	131909137	131909148	intergenic__p1@LOC387723__chr10:131909071..131909102,-::	0	-	chr10	131909137	131909148	37	15.8077	-
chr10	131909138	131909148	intergenic__p1@LOC387723__chr10:131909071..131909102,-::	0	-	chr10	131909138	131909148	34	13.9184	-
chr10	131909143	131909158	intergenic__p1@LOC387723__chr10:131909071..131909102,-::	0	-	chr10	131909143	131909158	108	11.2576	-
chr10	131909146	131909161	intergenic__p1@LOC387723__chr10:131909071..131909102,-::	0	-	chr10	131909146	131909161	48	10.0727	-
chr10	131909146	131909161	intergenic__p1@LOC387723__chr10:131909071..131909102,-::	0	-	chr10	131909146	131909161	48	11.0857	-
chr10	131909147	131909161	intergenic__p1@LOC387723__chr10:131909071..131909102,-::	0	-	chr10	131909147	131909161	48	6.42553	-
chr10	131909149	131909160	intergenic__p1@LOC387723__chr10:131909071..131909102,-::	0	-	chr10	131909149	131909160	63	14.3276	+
chr10	131909149	131909160	intergenic__p1@LOC387723__chr10:131909071..131909102,-::	0	-	chr10	131909149	131909160	64	10.7069	+
chr10	131909152	131909165	intergenic__p1@LOC387723__chr10:131909071..131909102,-::	0	-	chr10	131909152	131909167	108	13.7879	-
chr10	131909162	131909165	intergenic__p1@LOC387723__chr10:131909071..131909102,-::	0	-	chr10	131909162	131909181	24	14.3548	+
chr10	131909162	131909165	intergenic__p1@LOC387723__chr10:131909071..131909102,-::	0	-	chr10	131909162	131909183	31	13.1531	+
chr10	131934582	131934597	protein_coding__p1@GLRX3__chr10:131934643..131934687,+::	0	+	chr10	131934581	131934597	32	10.6182	-
chr10	131934582	131934597	protein_coding__p1@GLRX3__chr10:131934643..131934687,+::	0	+	chr10	131934582	131934597	32	5.91379	-
chr10	131934583	131934598	protein_coding__p1@GLRX3__chr10:131934643..131934687,+::	0	+	chr10	131934583	131934598	37	19.1897	-
chr10	131934584	131934598	protein_coding__p1@GLRX3__chr10:131934643..131934687,+::	0	+	chr10	131934584	131934598	38	16.25	-
chr10	131934584	131934599	protein_coding__p1@GLRX3__chr10:131934643..131934687,+::	0	+	chr10	131934584	131934599	35	9.52459	-
chr10	131934584	131934601	protein_coding__p1@GLRX3__chr10:131934643..131934687,+::	0	+	chr10	131934584	131934601	35	17	-
chr10	131934585	131934599	protein_coding__p1@GLRX3__chr10:131934643..131934687,+::	0	+	chr10	131934585	131934599	35	12.0517	-
chr10	131934587	131934598	protein_coding__p1@GLRX3__chr10:131934643..131934687,+::	0	+	chr10	131934587	131934598	35	14.374	-
chr10	131934587	131934598	protein_coding__p1@GLRX3__chr10:131934643..131934687,+::	0	+	chr10	131934587	131934598	35	15.8276	-
chr10	131934587	131934598	protein_coding__p1@GLRX3__chr10:131934643..131934687,+::	0	+	chr10	131934587	131934598	37	17.8077	-
chr10	131934588	131934598	protein_coding__p1@GLRX3__chr10:131934643..131934687,+::	0	+	chr10	131934588	131934598	34	17	-
chr10	131934588	131934598	protein_coding__p1@GLRX3__chr10:131934643..131934687,+::	0	+	chr10	131934588	131934598	35	16.1837	+
chr10	131934588	131934599	protein_coding__p1@GLRX3__chr10:131934643..131934687,+::	0	+	chr10	131934588	131934599	34	11.6364	-
chr10	131934592	131934605	protein_coding__p1@GLRX3__chr10:131934643..131934687,+::	0	+	chr10	131934592	131934605	46	15.303	+
chr10	131934592	131934605	protein_coding__p1@GLRX3__chr10:131934643..131934687,+::	0	+	chr10	131934592	131934605	46	9.30612	-
chr10	131934593	131934603	protein_coding__p1@GLRX3__chr10:131934643..131934687,+::	0	+	chr10	131934593	131934603	131	15.1313	+
chr10	131934593	131934603	protein_coding__p1@GLRX3__chr10:131934643..131934687,+::	0	+	chr10	131934593	131934603	132	15.5204	+
chr10	131934597	131934608	protein_coding__p1@GLRX3__chr10:131934643..131934687,+::	0	+	chr10	131934597	131934608	64	12.8966	-
chr10	131934605	131934616	protein_coding__p1@GLRX3__chr10:131934643..131934687,+::	0	+	chr10	131934605	131934616	61	15.9455	-
chr10	131934616	131934637	protein_coding__p1@GLRX3__chr10:131934643..131934687,+::	0	+	chr10	131934616	131934637	31	5.34694	-
chr10	131934621	131934635	protein_coding__p1@GLRX3__chr10:131934643..131934687,+::	0	+	chr10	131934621	131934635	52	9.93878	-
chr10	131934626	131934643	protein_coding__p1@GLRX3__chr10:131934643..131934687,+::	0	+	chr10	131934626	131934643	35	21.1455	+
chr10	131934628	131934639	protein_coding__p1@GLRX3__chr10:131934643..131934687,+::	0	+	chr10	131934628	131934639	34	15.0606	+
chr10	131934628	131934642	protein_coding__p1@GLRX3__chr10:131934643..131934687,+::	0	+	chr10	131934628	131934642	35	16.7069	+
chr10	131934628	131934643	protein_coding__p1@GLRX3__chr10:131934643..131934687,+::	0	+	chr10	131934628	131934643	35	16	+
chr10	131934629	131934639	protein_coding__p1@GLRX3__chr10:131934643..131934687,+::	0	+	chr10	131934629	131934639	34	16.2041	+
chr10	131934629	131934639	protein_coding__p1@GLRX3__chr10:131934643..131934687,+::	0	+	chr10	131934629	131934639	35	16.6939	-
chr10	131934629	131934640	protein_coding__p1@GLRX3__chr10:131934643..131934687,+::	0	+	chr10	131934629	131934640	35	15.6341	+
chr10	131934629	131934640	protein_coding__p1@GLRX3__chr10:131934643..131934687,+::	0	+	chr10	131934629	131934640	35	16.5345	+
chr10	131934629	131934640	protein_coding__p1@GLRX3__chr10:131934643..131934687,+::	0	+	chr10	131934629	131934640	37	16.2692	+
chr10	131934629	131934641	protein_coding__p1@GLRX3__chr10:131934643..131934687,+::	0	+	chr10	131934629	131934641	35	15.8553	+
chr10	131934629	131934643	protein_coding__p1@GLRX3__chr10:131934643..131934687,+::	0	+	chr10	131934629	131934643	38	15	+
chr10	131934629	131934644	protein_coding__p1@GLRX3__chr10:131934643..131934687,+::	0	+	chr10	131934629	131934644	37	16.6724	+
chr10	131934632	131934641	protein_coding__p1@GLRX3__chr10:131934643..131934687,+::	0	+	chr10	131934632	131934641	27	10.0132	+
chr10	131934637	131934647	protein_coding__p1@GLRX3__chr10:131934643..131934687,+::	0	+	chr10	131934637	131934647	135	11.3617	-
chr10	131934637	131934647	protein_coding__p1@GLRX3__chr10:131934643..131934687,+::	0	+	chr10	131934637	131934647	135	11.8085	-
chr10	131934637	131934647	protein_coding__p1@GLRX3__chr10:131934643..131934687,+::	0	+	chr10	131934637	131934647	135	12.0364	-
chr10	131934637	131934647	protein_coding__p1@GLRX3__chr10:131934643..131934687,+::	0	+	chr10	131934637	131934647	135	12.1571	-
chr10	131934637	131934647	protein_coding__p1@GLRX3__chr10:131934643..131934687,+::	0	+	chr10	131934637	131934647	135	12.2241	-
chr10	131934637	131934647	protein_coding__p1@GLRX3__chr10:131934643..131934687,+::	0	+	chr10	131934637	131934647	135	12.4038	-
chr10	131934637	131934647	protein_coding__p1@GLRX3__chr10:131934643..131934687,+::	0	+	chr10	131934637	131934647	135	12.5862	-
chr10	131934637	131934647	protein_coding__p1@GLRX3__chr10:131934643..131934687,+::	0	+	chr10	131934637	131934647	135	12.6364	-
chr10	131934637	131934647	protein_coding__p1@GLRX3__chr10:131934643..131934687,+::	0	+	chr10	131934637	131934647	135	12.9273	-
chr10	131934637	131934647	protein_coding__p1@GLRX3__chr10:131934643..131934687,+::	0	+	chr10	131934637	131934647	135	12.931	-
chr10	131934637	131934647	protein_coding__p1@GLRX3__chr10:131934643..131934687,+::	0	+	chr10	131934637	131934647	135	13.0563	-
chr10	131934637	131934648	protein_coding__p1@GLRX3__chr10:131934643..131934687,+::	0	+	chr10	131934637	131934648	135	11.4	-
chr10	131934667	131934679	protein_coding__p1@GLRX3__chr10:131934643..131934687,+::	0	+	chr10	131934667	131934679	59	8.81633	+
chr10	131934680	131934692	protein_coding__p1@GLRX3__chr10:131934643..131934687,+::	0	+	chr10	131934680	131934692	119	13.8269	+
chr10	131934686	131934697	protein_coding__p1@GLRX3__chr10:131934643..131934687,+::	0	+	chr10	131934686	131934702	32	11.2909	-
chr10	131934687	131934697	protein_coding__p1@GLRX3__chr10:131934643..131934687,+::	0	+	chr10	131934687	131934702	32	12.0345	-
chr10	131934688	131934697	protein_coding__p1@GLRX3__chr10:131934643..131934687,+::	0	+	chr10	131934688	131934699	63	10.1552	+
chr10	131934689	131934697	protein_coding__p1@GLRX3__chr10:131934643..131934687,+::	0	+	chr10	131934689	131934700	33	12.5517	-
chr10	131934689	131934697	protein_coding__p1@GLRX3__chr10:131934643..131934687,+::	0	+	chr10	131934689	131934703	38	18.8462	-
chr10	13200922	13200935	Enhancer__chr10:13200624-13201003	0	+	chr10	13200921	13200935	56	14.7424	+
chr10	13200956	13200967	Enhancer__chr10:13200624-13201003	0	+	chr10	13200956	13200967	170	5.08163	+
chr10	13200957	13200968	Enhancer__chr10:13200624-13201003	0	+	chr10	13200957	13200968	170	10.9818	-
chr10	13200967	13200976	Enhancer__chr10:13200624-13201003	0	+	chr10	13200967	13200976	26	11.3818	+
chr10	13200969	13200980	Enhancer__chr10:13200624-13201003	0	+	chr10	13200969	13200980	35	9.96552	+
chr10	13200985	13200997	Enhancer__chr10:13200624-13201003	0	+	chr10	13200985	13200997	214	10.7419	+
chr10	13200985	13201000	Enhancer__chr10:13200624-13201003	0	+	chr10	13200985	13201000	214	8.01613	+
chr10	132011675	132011681	Enhancer__chr10:132011680-132011894	0	+	chr10	132011669	132011681	119	13.0769	+
chr10	132011675	132011682	Enhancer__chr10:132011680-132011894	0	+	chr10	132011674	132011682	89	12.4234	-
chr10	132011675	132011685	Enhancer__chr10:132011680-132011894	0	+	chr10	132011672	132011685	181	9.37705	-
chr10	132011675	132011686	Enhancer__chr10:132011680-132011894	0	+	chr10	132011673	132011686	178	10.3878	-
chr10	132011677	132011689	Enhancer__chr10:132011680-132011894	0	+	chr10	132011677	132011689	185	11.1573	-
chr10	132011678	132011689	Enhancer__chr10:132011680-132011894	0	+	chr10	132011678	132011689	185	10.6346	-
chr10	132011687	132011702	Enhancer__chr10:132011680-132011894	0	+	chr10	132011687	132011702	37	13.6897	-
chr10	132011688	132011703	Enhancer__chr10:132011680-132011894	0	+	chr10	132011688	132011703	35	13.9836	-
chr10	132011688	132011705	Enhancer__chr10:132011680-132011894	0	+	chr10	132011688	132011705	35	10.6364	-
chr10	132011689	132011703	Enhancer__chr10:132011680-132011894	0	+	chr10	132011689	132011703	35	11.431	-
chr10	132011690	132011699	Enhancer__chr10:132011680-132011894	0	+	chr10	132011690	132011699	27	10.3158	-
chr10	132011690	132011702	Enhancer__chr10:132011680-132011894	0	+	chr10	132011690	132011702	35	10.9605	-
chr10	132011691	132011702	Enhancer__chr10:132011680-132011894	0	+	chr10	132011691	132011702	35	13.0862	-
chr10	132011691	132011702	Enhancer__chr10:132011680-132011894	0	+	chr10	132011691	132011702	35	13.3577	-
chr10	132011691	132011702	Enhancer__chr10:132011680-132011894	0	+	chr10	132011691	132011702	37	16.5962	-
chr10	132011692	132011702	Enhancer__chr10:132011680-132011894	0	+	chr10	132011692	132011702	34	16.2857	-
chr10	132011692	132011702	Enhancer__chr10:132011680-132011894	0	+	chr10	132011692	132011702	35	16.4286	+
chr10	132011692	132011703	Enhancer__chr10:132011680-132011894	0	+	chr10	132011692	132011703	34	13.3182	-
chr10	132011695	132011710	Enhancer__chr10:132011680-132011894	0	+	chr10	132011695	132011710	10	9.77143	+
chr10	132011698	132011710	Enhancer__chr10:132011680-132011894	0	+	chr10	132011698	132011710	59	9.62245	+
chr10	132011706	132011716	Enhancer__chr10:132011680-132011894	0	+	chr10	132011706	132011716	196	11	-
chr10	132011706	132011716	Enhancer__chr10:132011680-132011894	0	+	chr10	132011706	132011716	196	11.0182	-
chr10	132011706	132011717	Enhancer__chr10:132011680-132011894	0	+	chr10	132011706	132011717	196	10.9434	-
chr10	132011707	132011716	Enhancer__chr10:132011680-132011894	0	+	chr10	132011707	132011716	196	11.283	-
chr10	132011707	132011718	Enhancer__chr10:132011680-132011894	0	+	chr10	132011707	132011718	196	13.7288	-
chr10	132011713	132011727	Enhancer__chr10:132011680-132011894	0	+	chr10	132011713	132011727	123	12.4483	+
chr10	132011720	132011731	Enhancer__chr10:132011680-132011894	0	+	chr10	132011720	132011731	205	13.5	-
chr10	132011721	132011735	Enhancer__chr10:132011680-132011894	0	+	chr10	132011721	132011735	133	12.3818	+
chr10	132011721	132011735	Enhancer__chr10:132011680-132011894	0	+	chr10	132011721	132011735	134	13.6901	+
chr10	132011723	132011735	Enhancer__chr10:132011680-132011894	0	+	chr10	132011723	132011735	135	12.8525	+
chr10	132011723	132011735	Enhancer__chr10:132011680-132011894	0	+	chr10	132011723	132011735	135	12.9091	+
chr10	132011723	132011735	Enhancer__chr10:132011680-132011894	0	+	chr10	132011723	132011735	135	13.918	+
chr10	132011723	132011736	Enhancer__chr10:132011680-132011894	0	+	chr10	132011723	132011736	135	11.0517	+
chr10	132011724	132011735	Enhancer__chr10:132011680-132011894	0	+	chr10	132011724	132011735	135	12.9836	+
chr10	132011724	132011735	Enhancer__chr10:132011680-132011894	0	+	chr10	132011724	132011735	135	13.4	+
chr10	132011724	132011735	Enhancer__chr10:132011680-132011894	0	+	chr10	132011724	132011735	135	9.67273	+
chr10	132011725	132011735	Enhancer__chr10:132011680-132011894	0	+	chr10	132011725	132011735	135	10.4894	+
chr10	132011725	132011735	Enhancer__chr10:132011680-132011894	0	+	chr10	132011725	132011735	135	11.431	+
chr10	132011725	132011735	Enhancer__chr10:132011680-132011894	0	+	chr10	132011725	132011735	135	11.4909	+
chr10	132011725	132011735	Enhancer__chr10:132011680-132011894	0	+	chr10	132011725	132011735	135	11.7586	+
chr10	132011725	132011735	Enhancer__chr10:132011680-132011894	0	+	chr10	132011725	132011735	135	12	+
chr10	132011725	132011735	Enhancer__chr10:132011680-132011894	0	+	chr10	132011725	132011735	135	12.2308	+
chr10	132011725	132011735	Enhancer__chr10:132011680-132011894	0	+	chr10	132011725	132011735	135	12.7234	+
chr10	132011725	132011735	Enhancer__chr10:132011680-132011894	0	+	chr10	132011725	132011735	135	12.9273	+
chr10	132011725	132011735	Enhancer__chr10:132011680-132011894	0	+	chr10	132011725	132011735	135	13.1154	+
chr10	132011725	132011735	Enhancer__chr10:132011680-132011894	0	+	chr10	132011725	132011735	135	13.3448	+
chr10	132011725	132011735	Enhancer__chr10:132011680-132011894	0	+	chr10	132011725	132011735	135	13.9714	+
chr10	132011725	132011736	Enhancer__chr10:132011680-132011894	0	+	chr10	132011725	132011736	135	11.9455	-
chr10	132011726	132011737	Enhancer__chr10:132011680-132011894	0	+	chr10	132011726	132011737	135	10.6557	+
chr10	132011738	132011755	Enhancer__chr10:132011680-132011894	0	+	chr10	132011738	132011755	88	11.2632	-
chr10	132011740	132011753	Enhancer__chr10:132011680-132011894	0	+	chr10	132011740	132011753	181	10.623	+
chr10	132011740	132011754	Enhancer__chr10:132011680-132011894	0	+	chr10	132011740	132011754	179	8.48571	-
chr10	132011741	132011751	Enhancer__chr10:132011680-132011894	0	+	chr10	132011741	132011751	86	12.5246	+
chr10	132011741	132011753	Enhancer__chr10:132011680-132011894	0	+	chr10	132011741	132011753	179	11.6364	+
chr10	132011743	132011751	Enhancer__chr10:132011680-132011894	0	+	chr10	132011743	132011751	87	11.5571	+
chr10	132011743	132011751	Enhancer__chr10:132011680-132011894	0	+	chr10	132011743	132011751	89	11.4775	+
chr10	132011755	132011770	Enhancer__chr10:132011680-132011894	0	+	chr10	132011755	132011770	45	11.5962	-
chr10	132011761	132011772	Enhancer__chr10:132011680-132011894	0	+	chr10	132011761	132011772	44	12.0816	-
chr10	132011763	132011774	Enhancer__chr10:132011680-132011894	0	+	chr10	132011763	132011774	135	9.87273	+
chr10	13203516	13203526	protein_coding__p1@MCM10__chr10:13203543..13203587,+::	0	+	chr10	13203516	13203526	108	9.92742	-
chr10	13203516	13203526	protein_coding__p1@MCM10__chr10:13203543..13203587,+::	0	+	chr10	13203516	13203526	114	10.7273	-
chr10	13203516	13203526	protein_coding__p1@MCM10__chr10:13203543..13203587,+::	0	+	chr10	13203516	13203526	114	10.8601	-
chr10	13203516	13203526	protein_coding__p1@MCM10__chr10:13203543..13203587,+::	0	+	chr10	13203516	13203526	114	10.9138	+
chr10	13203517	13203534	protein_coding__p1@MCM10__chr10:13203543..13203587,+::	0	+	chr10	13203517	13203534	88	10.4605	+
chr10	13203523	13203540	protein_coding__p1@MCM10__chr10:13203543..13203587,+::	0	+	chr10	13203523	13203540	88	12.8816	-
chr10	13203526	13203536	protein_coding__p1@MCM10__chr10:13203543..13203587,+::	0	+	chr10	13203526	13203536	86	12.0164	+
chr10	13203528	13203536	protein_coding__p1@MCM10__chr10:13203543..13203587,+::	0	+	chr10	13203528	13203536	89	13.5495	-
chr10	13203534	13203550	protein_coding__p1@MCM10__chr10:13203543..13203587,+::	0	+	chr10	13203534	13203550	32	12.2909	-
chr10	13203535	13203550	protein_coding__p1@MCM10__chr10:13203543..13203587,+::	0	+	chr10	13203535	13203550	32	6.44828	-
chr10	13203536	13203551	protein_coding__p1@MCM10__chr10:13203543..13203587,+::	0	+	chr10	13203536	13203551	37	15.4655	-
chr10	13203537	13203551	protein_coding__p1@MCM10__chr10:13203543..13203587,+::	0	+	chr10	13203537	13203551	38	12.7692	-
chr10	13203538	13203552	protein_coding__p1@MCM10__chr10:13203543..13203587,+::	0	+	chr10	13203538	13203552	35	10.2586	-
chr10	13203546	13203557	protein_coding__p1@MCM10__chr10:13203543..13203587,+::	0	+	chr10	13203546	13203557	135	11.6909	-
chr10	13203548	13203558	protein_coding__p1@MCM10__chr10:13203543..13203587,+::	0	+	chr10	13203548	13203558	127	12.1364	-
chr10	13203570	13203581	protein_coding__p1@MCM10__chr10:13203543..13203587,+::	0	+	chr10	13203570	13203581	103	11.7551	-
chr10	13203570	13203581	protein_coding__p1@MCM10__chr10:13203543..13203587,+::	0	+	chr10	13203570	13203581	103	11.7755	-
chr10	13203571	13203581	protein_coding__p1@MCM10__chr10:13203543..13203587,+::	0	+	chr10	13203571	13203581	103	10.8182	-
chr10	13203587	13203599	protein_coding__p1@MCM10__chr10:13203543..13203587,+::	0	+	chr10	13203587	13203599	125	8.12727	-
chr10	13203601	13203611	protein_coding__p1@MCM10__chr10:13203543..13203587,+::	0	+	chr10	13203601	13203611	82	13.4878	-
chr10	132065981	132065990	Enhancer__chr10:132065893-132066062	0	+	chr10	132065979	132065990	92	10.6909	-
chr10	132065981	132065991	Enhancer__chr10:132065893-132066062	0	+	chr10	132065975	132065991	3	-0.913793	-
chr10	132066003	132066019	Enhancer__chr10:132065893-132066062	0	+	chr10	132066003	132066019	223	7.70492	+
chr10	132066021	132066033	Enhancer__chr10:132065893-132066062	0	+	chr10	132066021	132066033	98	0	+
chr10	132066021	132066033	Enhancer__chr10:132065893-132066062	0	+	chr10	132066021	132066033	98	2.81633	+
chr10	132066051	132066069	Enhancer__chr10:132065893-132066062	0	+	chr10	132066051	132066069	182	2.23636	-
chr10	132066066	132066077	Enhancer__chr10:132065893-132066062	0	+	chr10	132066066	132066077	185	11.5577	+
chr10	132066071	132066086	Enhancer__chr10:132065893-132066062	0	+	chr10	132066071	132066086	8	11.5	+
chr10	132066077	132066090	Enhancer__chr10:132065893-132066062	0	+	chr10	132066077	132066090	13	13.4286	+
chr10	132100008	132100010	Enhancer__chr10:132099901-132100191	0	+	chr10	132099998	132100010	55	11.7551	-
chr10	132100008	132100010	Enhancer__chr10:132099901-132100191	0	+	chr10	132099998	132100010	55	11.8182	-
chr10	132100008	132100012	Enhancer__chr10:132099901-132100191	0	+	chr10	132099998	132100012	57	8.21311	-
chr10	132100008	132100022	Enhancer__chr10:132099901-132100191	0	+	chr10	132100008	132100022	48	11.2766	+
chr10	132100008	132100023	Enhancer__chr10:132099901-132100191	0	+	chr10	132100008	132100023	48	14.2	+
chr10	132100023	132100032	Enhancer__chr10:132099901-132100191	0	+	chr10	132100023	132100032	27	10.2632	+
chr10	132100057	132100078	Enhancer__chr10:132099901-132100191	0	+	chr10	132100057	132100078	31	5.27551	-
chr10	132100084	132100098	Enhancer__chr10:132099901-132100191	0	+	chr10	132100084	132100098	48	8.46809	+
chr10	132100084	132100099	Enhancer__chr10:132099901-132100191	0	+	chr10	132100084	132100099	48	11.5455	+
chr10	132100100	132100115	Enhancer__chr10:132099901-132100191	0	+	chr10	132100100	132100115	10	8.87143	-
chr10	132237199	132237211	intergenic__NA__chr10:132237236..132237237,+::	0	+	chr10	132237199	132237211	119	16.9808	+
chr10	132237211	132237221	intergenic__NA__chr10:132237236..132237237,+::	0	+	chr10	132237211	132237221	136	10.3902	-
chr10	132237211	132237221	intergenic__NA__chr10:132237236..132237237,+::	0	+	chr10	132237211	132237221	136	10.899	-
chr10	132237237	132237249	intergenic__NA__chr10:132237236..132237237,+::	0	+	chr10	132237237	132237249	98	2.81967	-
chr10	132237238	132237248	intergenic__NA__chr10:132237236..132237237,+::	0	+	chr10	132237238	132237248	104	11.6731	+
chr10	132237238	132237248	intergenic__NA__chr10:132237236..132237237,+::	0	+	chr10	132237238	132237248	104	11.9592	+
chr10	132237238	132237248	intergenic__NA__chr10:132237236..132237237,+::	0	+	chr10	132237238	132237248	104	13.7049	+
chr10	132237253	132237265	intergenic__NA__chr10:132237236..132237237,+::	0	+	chr10	132237253	132237265	60	14.4394	-
chr10	132237258	132237269	intergenic__NA__chr10:132237236..132237237,+::	0	+	chr10	132237258	132237269	68	11.6545	-
chr10	132317709	132317722	Enhancer__chr10:132317630-132317771	0	+	chr10	132317709	132317722	196	10.4921	+
chr10	132317722	132317736	Enhancer__chr10:132317630-132317771	0	+	chr10	132317722	132317736	38	10.3462	+
chr10	132317756	132317775	Enhancer__chr10:132317630-132317771	0	+	chr10	132317756	132317775	58	12.9508	-
chr10	132317759	132317770	Enhancer__chr10:132317630-132317771	0	+	chr10	132317759	132317770	103	10.6122	-
chr10	132317760	132317770	Enhancer__chr10:132317630-132317771	0	+	chr10	132317760	132317770	104	10.6393	+
chr10	132317760	132317770	Enhancer__chr10:132317630-132317771	0	+	chr10	132317760	132317770	104	11.6531	+
chr10	132317760	132317770	Enhancer__chr10:132317630-132317771	0	+	chr10	132317760	132317770	104	11.9483	+
chr10	132317760	132317770	Enhancer__chr10:132317630-132317771	0	+	chr10	132317760	132317770	104	12.1731	+
chr10	132317760	132317773	Enhancer__chr10:132317630-132317771	0	+	chr10	132317760	132317773	103	12.2653	+
chr10	132317761	132317770	Enhancer__chr10:132317630-132317771	0	+	chr10	132317761	132317770	101	12.5581	-
chr10	132317766	132317775	Enhancer__chr10:132317630-132317771	0	+	chr10	132317766	132317775	26	11.0577	-
chr10	132317766	132317779	Enhancer__chr10:132317630-132317771	0	+	chr10	132317766	132317779	126	10.2927	+
chr10	132317775	132317789	Enhancer__chr10:132317630-132317771	0	+	chr10	132317775	132317789	57	8.14754	-
chr10	132317776	132317783	Enhancer__chr10:132317630-132317771	0	+	chr10	132317776	132317783	137	11.2333	-
chr10	132317782	132317795	Enhancer__chr10:132317630-132317771	0	+	chr10	132317782	132317795	46	8.33333	+
chr10	132317783	132317793	Enhancer__chr10:132317630-132317771	0	+	chr10	132317783	132317793	131	10.9899	+
chr10	132317784	132317794	Enhancer__chr10:132317630-132317771	0	+	chr10	132317784	132317794	131	10.9798	-
chr10	132317787	132317798	Enhancer__chr10:132317630-132317771	0	+	chr10	132317787	132317798	64	10.3276	-
chr10	132317803	132317805	Enhancer__chr10:132317630-132317771	0	+	chr10	132317803	132317818	108	12.1667	+
chr10	132322661	132322673	Enhancer__chr10:132322321-132322721	0	+	chr10	132322661	132322673	206	10.79	+
chr10	132322664	132322676	Enhancer__chr10:132322321-132322721	0	+	chr10	132322664	132322676	79	9.41818	-
chr10	132322665	132322675	Enhancer__chr10:132322321-132322721	0	+	chr10	132322665	132322675	113	13.6721	-
chr10	132322665	132322675	Enhancer__chr10:132322321-132322721	0	+	chr10	132322665	132322675	79	10.6034	+
chr10	132322665	132322675	Enhancer__chr10:132322321-132322721	0	+	chr10	132322665	132322675	79	11.1935	-
chr10	132322665	132322675	Enhancer__chr10:132322321-132322721	0	+	chr10	132322665	132322675	80	12.3103	-
chr10	132322666	132322674	Enhancer__chr10:132322321-132322721	0	+	chr10	132322666	132322674	78	13.623	-
chr10	132322713	132322724	Enhancer__chr10:132322321-132322721	0	+	chr10	132322713	132322724	188	13.1552	+
chr10	132322738	132322750	Enhancer__chr10:132322321-132322721	0	+	chr10	132322738	132322750	119	12.1538	-
chr10	132322749	132322755	Enhancer__chr10:132322321-132322721	0	+	chr10	132322749	132322764	206	11.3099	-
chr10	132429940	132429944	Enhancer__chr10:132429890-132430021	0	+	chr10	132429930	132429944	197	10.75	-
chr10	132429940	132429948	Enhancer__chr10:132429890-132430021	0	+	chr10	132429934	132429948	197	10.7857	+
chr10	132429941	132429952	Enhancer__chr10:132429890-132430021	0	+	chr10	132429941	132429952	135	12.6557	-
chr10	132429942	132429953	Enhancer__chr10:132429890-132430021	0	+	chr10	132429942	132429953	135	13.1818	+
chr10	132429942	132429955	Enhancer__chr10:132429890-132430021	0	+	chr10	132429942	132429955	135	12.1897	-
chr10	132429943	132429953	Enhancer__chr10:132429890-132430021	0	+	chr10	132429943	132429953	135	10.5745	-
chr10	132429943	132429953	Enhancer__chr10:132429890-132430021	0	+	chr10	132429943	132429953	135	11.0172	-
chr10	132429943	132429954	Enhancer__chr10:132429890-132430021	0	+	chr10	132429943	132429954	135	12.0364	-
chr10	132429943	132429955	Enhancer__chr10:132429890-132430021	0	+	chr10	132429943	132429955	135	11.1639	-
chr10	132429943	132429955	Enhancer__chr10:132429890-132430021	0	+	chr10	132429943	132429955	135	8.92727	-
chr10	132429953	132429962	Enhancer__chr10:132429890-132430021	0	+	chr10	132429953	132429962	27	10.0263	-
chr10	132429981	132429994	Enhancer__chr10:132429890-132430021	0	+	chr10	132429981	132429994	196	10.6634	+
chr10	132430005	132430018	Enhancer__chr10:132429890-132430021	0	+	chr10	132430005	132430018	103	10.4429	+
chr10	132430005	132430020	Enhancer__chr10:132429890-132430021	0	+	chr10	132430005	132430020	94	7.80328	+
chr10	132430007	132430015	Enhancer__chr10:132429890-132430021	0	+	chr10	132430007	132430015	112	11.6557	+
chr10	132430007	132430017	Enhancer__chr10:132429890-132430021	0	+	chr10	132430007	132430017	113	13	+
chr10	132430008	132430021	Enhancer__chr10:132429890-132430021	0	+	chr10	132430008	132430021	103	12.5857	-
chr10	132430009	132430019	Enhancer__chr10:132429890-132430021	0	+	chr10	132430009	132430019	113	12.1311	-
chr10	132430010	132430020	Enhancer__chr10:132429890-132430021	0	+	chr10	132430010	132430020	112	11.7636	+
chr10	132430025	132430036	Enhancer__chr10:132429890-132430021	0	+	chr10	132430025	132430036	208	10.7115	+
chr10	132430031	132430052	Enhancer__chr10:132429890-132430021	0	+	chr10	132430031	132430052	140	12.371	-
chr10	132430033	132430048	Enhancer__chr10:132429890-132430021	0	+	chr10	132430033	132430048	141	-3.49091	+
chr10	132430034	132430048	Enhancer__chr10:132429890-132430021	0	+	chr10	132430034	132430048	141	-2.27273	+
chr10	132495312	132495325	Enhancer__chr10:132495319-132495407	0	+	chr10	132495312	132495325	135	8.51724	-
chr10	132495313	132495324	Enhancer__chr10:132495319-132495407	0	+	chr10	132495313	132495324	135	11.0545	-
chr10	132495313	132495325	Enhancer__chr10:132495319-132495407	0	+	chr10	132495313	132495325	135	10.8689	-
chr10	132495313	132495325	Enhancer__chr10:132495319-132495407	0	+	chr10	132495313	132495325	135	8.34426	-
chr10	132495330	132495343	Enhancer__chr10:132495319-132495407	0	+	chr10	132495330	132495343	46	2.67347	-
chr10	132495332	132495342	Enhancer__chr10:132495319-132495407	0	+	chr10	132495332	132495342	132	9.82653	-
chr10	132495337	132495349	Enhancer__chr10:132495319-132495407	0	+	chr10	132495337	132495349	135	14.2131	+
chr10	132495337	132495349	Enhancer__chr10:132495319-132495407	0	+	chr10	132495337	132495349	135	15.4364	+
chr10	132495337	132495349	Enhancer__chr10:132495319-132495407	0	+	chr10	132495337	132495349	135	15.8361	+
chr10	132495337	132495350	Enhancer__chr10:132495319-132495407	0	+	chr10	132495337	132495350	135	11.8276	+
chr10	132495338	132495349	Enhancer__chr10:132495319-132495407	0	+	chr10	132495338	132495349	135	10.0545	+
chr10	132495338	132495349	Enhancer__chr10:132495319-132495407	0	+	chr10	132495338	132495349	135	12.7636	+
chr10	132495339	132495349	Enhancer__chr10:132495319-132495407	0	+	chr10	132495339	132495349	135	11.0286	+
chr10	132495339	132495349	Enhancer__chr10:132495319-132495407	0	+	chr10	132495339	132495349	135	11.2545	+
chr10	132495339	132495349	Enhancer__chr10:132495319-132495407	0	+	chr10	132495339	132495349	135	11.2766	+
chr10	132495339	132495349	Enhancer__chr10:132495319-132495407	0	+	chr10	132495339	132495349	135	11.7455	+
chr10	132495339	132495349	Enhancer__chr10:132495319-132495407	0	+	chr10	132495339	132495349	135	12.1724	+
chr10	132495339	132495349	Enhancer__chr10:132495319-132495407	0	+	chr10	132495339	132495349	135	12.3269	+
chr10	132495339	132495349	Enhancer__chr10:132495319-132495407	0	+	chr10	132495339	132495349	135	12.4727	+
chr10	132495339	132495349	Enhancer__chr10:132495319-132495407	0	+	chr10	132495339	132495349	135	12.7069	+
chr10	132495339	132495349	Enhancer__chr10:132495319-132495407	0	+	chr10	132495339	132495349	135	12.9577	+
chr10	132495339	132495349	Enhancer__chr10:132495319-132495407	0	+	chr10	132495339	132495349	135	13.3191	+
chr10	132495339	132495349	Enhancer__chr10:132495319-132495407	0	+	chr10	132495339	132495349	135	13.6034	+
chr10	132495339	132495349	Enhancer__chr10:132495319-132495407	0	+	chr10	132495339	132495349	135	14.3462	+
chr10	132495339	132495350	Enhancer__chr10:132495319-132495407	0	+	chr10	132495339	132495350	135	13.9455	-
chr10	132495340	132495351	Enhancer__chr10:132495319-132495407	0	+	chr10	132495340	132495351	135	14.1967	+
chr10	132495358	132495368	Enhancer__chr10:132495319-132495407	0	+	chr10	132495358	132495368	135	10.8654	-
chr10	132495358	132495368	Enhancer__chr10:132495319-132495407	0	+	chr10	132495358	132495368	135	12.5211	-
chr10	132495391	132495399	Enhancer__chr10:132495319-132495407	0	+	chr10	132495391	132495399	112	11.2787	+
chr10	13276311	13276326	protein_coding__p3@UCMA__chr10:13276329..13276338,-::	0	-	chr10	13276311	13276326	53	16.7978	-
chr10	13276353	13276360	protein_coding__p3@UCMA__chr10:13276329..13276338,-::	0	-	chr10	13276353	13276360	137	11.2333	+
chr10	13276353	13276374	protein_coding__p3@UCMA__chr10:13276329..13276338,-::	0	-	chr10	13276353	13276374	130	16.5714	+
chr10	13276354	13276375	protein_coding__p3@UCMA__chr10:13276329..13276338,-::	0	-	chr10	13276354	13276375	130	16.449	+
chr10	13276357	13276378	protein_coding__p3@UCMA__chr10:13276329..13276338,-::	0	-	chr10	13276357	13276378	130	18.8571	+
chr10	13276361	13276377	protein_coding__p3@UCMA__chr10:13276329..13276338,-::	0	-	chr10	13276361	13276377	32	13.4	-
chr10	13276361	13276382	protein_coding__p3@UCMA__chr10:13276329..13276338,-::	0	-	chr10	13276361	13276382	130	17.8571	+
chr10	13276362	13276377	protein_coding__p3@UCMA__chr10:13276329..13276338,-::	0	-	chr10	13276362	13276377	32	10.3966	-
chr10	13276363	13276374	protein_coding__p3@UCMA__chr10:13276329..13276338,-::	0	-	chr10	13276363	13276374	63	10.1552	+
chr10	13276363	13276378	protein_coding__p3@UCMA__chr10:13276329..13276338,-::	0	-	chr10	13276363	13276378	37	14.5517	-
chr10	13276364	13276378	protein_coding__p3@UCMA__chr10:13276329..13276338,-::	0	-	chr10	13276364	13276378	38	17.7115	-
chr10	13276367	13276388	protein_coding__p3@UCMA__chr10:13276329..13276338,-::	0	-	chr10	13276367	13276388	130	17.5102	+
chr10	13276369	13276380	protein_coding__p3@UCMA__chr10:13276329..13276338,-::	0	-	chr10	13276369	13276380	64	15.1034	+
chr10	13276373	13276388	protein_coding__p3@UCMA__chr10:13276329..13276338,-::	0	-	chr10	13276373	13276388	144	10.0909	+
chr10	13276410	13276414	protein_coding__p3@UCMA__chr10:13276329..13276338,-::	0	-	chr10	13276410	13276425	37	14.6379	-
chr10	13276411	13276414	protein_coding__p3@UCMA__chr10:13276329..13276338,-::	0	-	chr10	13276411	13276425	38	14.6731	-
chr10	132886923	132886936	Enhancer__chr10:132886948-132887038	0	+	chr10	132886923	132886936	135	10.1724	-
chr10	132886924	132886934	Enhancer__chr10:132886948-132887038	0	+	chr10	132886924	132886934	135	10.6346	-
chr10	132886924	132886935	Enhancer__chr10:132886948-132887038	0	+	chr10	132886924	132886935	135	12.0545	-
chr10	132886924	132886936	Enhancer__chr10:132886948-132887038	0	+	chr10	132886924	132886936	135	12.3443	-
chr10	132886924	132886936	Enhancer__chr10:132886948-132887038	0	+	chr10	132886924	132886936	135	12.9016	-
chr10	132886937	132886948	Enhancer__chr10:132886948-132887038	0	+	chr10	132886937	132886948	206	10.8939	+
chr10	132886938	132886949	Enhancer__chr10:132886948-132887038	0	+	chr10	132886938	132886949	205	12.5517	-
chr10	132886941	132886960	Enhancer__chr10:132886948-132887038	0	+	chr10	132886941	132886960	58	8.7541	+
chr10	132886953	132886965	Enhancer__chr10:132886948-132887038	0	+	chr10	132886953	132886965	40	10.2286	+
chr10	132886956	132886971	Enhancer__chr10:132886948-132887038	0	+	chr10	132886956	132886971	48	9.35714	+
chr10	132886973	132886986	Enhancer__chr10:132886948-132887038	0	+	chr10	132886973	132886986	178	12.0408	+
chr10	132886974	132886988	Enhancer__chr10:132886948-132887038	0	+	chr10	132886974	132886988	179	14.3143	-
chr10	132886974	132886988	Enhancer__chr10:132886948-132887038	0	+	chr10	132886974	132886988	180	11.6061	-
chr10	132886975	132886985	Enhancer__chr10:132886948-132887038	0	+	chr10	132886975	132886985	86	11.8689	+
chr10	132886975	132886987	Enhancer__chr10:132886948-132887038	0	+	chr10	132886975	132886987	179	14.5636	-
chr10	132886976	132886989	Enhancer__chr10:132886948-132887038	0	+	chr10	132886976	132886989	178	12.2653	-
chr10	132886977	132886985	Enhancer__chr10:132886948-132887038	0	+	chr10	132886977	132886985	89	13.5495	-
chr10	132886977	132886987	Enhancer__chr10:132886948-132887038	0	+	chr10	132886977	132886987	86	13.623	-
chr10	132886981	132886992	Enhancer__chr10:132886948-132887038	0	+	chr10	132886981	132886992	135	13.5738	-
chr10	132886982	132886993	Enhancer__chr10:132886948-132887038	0	+	chr10	132886982	132886993	135	13.9455	+
chr10	132886983	132886993	Enhancer__chr10:132886948-132887038	0	+	chr10	132886983	132886993	135	12.1154	-
chr10	132886983	132886993	Enhancer__chr10:132886948-132887038	0	+	chr10	132886983	132886993	135	12.2364	-
chr10	132886983	132886993	Enhancer__chr10:132886948-132887038	0	+	chr10	132886983	132886993	135	13.5172	-
chr10	132886983	132886993	Enhancer__chr10:132886948-132887038	0	+	chr10	132886983	132886993	135	13.5532	-
chr10	132886983	132886993	Enhancer__chr10:132886948-132887038	0	+	chr10	132886983	132886993	135	13.7818	-
chr10	132886983	132886993	Enhancer__chr10:132886948-132887038	0	+	chr10	132886983	132886993	135	13.8103	-
chr10	132886983	132886993	Enhancer__chr10:132886948-132887038	0	+	chr10	132886983	132886993	135	14.6731	-
chr10	132886983	132886993	Enhancer__chr10:132886948-132887038	0	+	chr10	132886983	132886993	135	14.6901	-
chr10	132886983	132886993	Enhancer__chr10:132886948-132887038	0	+	chr10	132886983	132886993	135	15.3818	-
chr10	132886983	132886993	Enhancer__chr10:132886948-132887038	0	+	chr10	132886983	132886993	135	15.5	-
chr10	132886983	132886993	Enhancer__chr10:132886948-132887038	0	+	chr10	132886983	132886993	135	15.6714	-
chr10	132886983	132886993	Enhancer__chr10:132886948-132887038	0	+	chr10	132886983	132886993	135	16.3404	-
chr10	132886983	132886994	Enhancer__chr10:132886948-132887038	0	+	chr10	132886983	132886994	135	15.7213	-
chr10	132886983	132886995	Enhancer__chr10:132886948-132887038	0	+	chr10	132886983	132886995	135	10.3443	-
chr10	132886983	132886995	Enhancer__chr10:132886948-132887038	0	+	chr10	132886983	132886995	135	12.0727	-
chr10	132887015	132887031	Enhancer__chr10:132886948-132887038	0	+	chr10	132887015	132887031	201	14.4156	-
chr10	132887019	132887029	Enhancer__chr10:132886948-132887038	0	+	chr10	132887019	132887029	201	10.0965	+
chr10	132887019	132887029	Enhancer__chr10:132886948-132887038	0	+	chr10	132887019	132887029	201	10.283	+
chr10	132887019	132887029	Enhancer__chr10:132886948-132887038	0	+	chr10	132887019	132887029	201	10.78	-
chr10	132887019	132887029	Enhancer__chr10:132886948-132887038	0	+	chr10	132887019	132887029	201	11.1321	-
chr10	132887019	132887029	Enhancer__chr10:132886948-132887038	0	+	chr10	132887019	132887029	201	11.1485	-
chr10	132887019	132887029	Enhancer__chr10:132886948-132887038	0	+	chr10	132887019	132887029	201	12.2	-
chr10	132887019	132887029	Enhancer__chr10:132886948-132887038	0	+	chr10	132887019	132887029	201	9.67925	-
chr10	132893086	132893088	antisense__NA__chr10:132893166..132893167,+	0	+	chr10	132893073	132893088	159	8.7541	-
chr10	132893086	132893090	antisense__NA__chr10:132893166..132893167,+	0	+	chr10	132893074	132893090	3	-1.40816	+
chr10	132893086	132893104	antisense__NA__chr10:132893166..132893167,+	0	+	chr10	132893085	132893104	24	9.90323	-
chr10	132893089	132893107	antisense__NA__chr10:132893166..132893167,+	0	+	chr10	132893089	132893107	96	20.6531	-
chr10	132893089	132893107	antisense__NA__chr10:132893166..132893167,+	0	+	chr10	132893089	132893107	96	6.17241	-
chr10	132893089	132893107	antisense__NA__chr10:132893166..132893167,+	0	+	chr10	132893089	132893107	97	12.5192	-
chr10	132893105	132893119	antisense__NA__chr10:132893166..132893167,+	0	+	chr10	132893105	132893119	35	7.75862	+
chr10	132893106	132893125	antisense__NA__chr10:132893166..132893167,+	0	+	chr10	132893106	132893125	24	13.4516	-
chr10	132893118	132893128	antisense__NA__chr10:132893166..132893167,+	0	+	chr10	132893118	132893128	74	13.8	-
chr10	132893160	132893173	antisense__NA__chr10:132893166..132893167,+	0	+	chr10	132893160	132893173	103	16.4286	-
chr10	132893162	132893173	antisense__NA__chr10:132893166..132893167,+	0	+	chr10	132893162	132893173	103	13.9796	-
chr10	132893162	132893173	antisense__NA__chr10:132893166..132893167,+	0	+	chr10	132893162	132893173	103	14.2449	-
chr10	132893163	132893173	antisense__NA__chr10:132893166..132893167,+	0	+	chr10	132893163	132893173	103	14.6724	-
chr10	132893163	132893173	antisense__NA__chr10:132893166..132893167,+	0	+	chr10	132893163	132893173	103	16.2286	-
chr10	132893163	132893173	antisense__NA__chr10:132893166..132893167,+	0	+	chr10	132893163	132893173	105	9.63415	+
chr10	132893163	132893174	antisense__NA__chr10:132893166..132893167,+	0	+	chr10	132893163	132893174	103	13.9592	+
chr10	132893163	132893174	antisense__NA__chr10:132893166..132893167,+	0	+	chr10	132893163	132893174	103	14.3061	+
chr10	132893163	132893176	antisense__NA__chr10:132893166..132893167,+	0	+	chr10	132893163	132893176	103	12.8163	+
chr10	133109950	133109961	protein_coding__p1@TCERG1L__chr10:133109947..133109995,-::	0	-	chr10	133109950	133109961	61	9.85455	-
chr10	133109952	133109963	protein_coding__p1@TCERG1L__chr10:133109947..133109995,-::	0	-	chr10	133109952	133109963	55	12.1091	-
chr10	133109953	133109967	protein_coding__p1@TCERG1L__chr10:133109947..133109995,-::	0	-	chr10	133109953	133109967	38	13.5577	-
chr10	133109957	133109968	protein_coding__p1@TCERG1L__chr10:133109947..133109995,-::	0	-	chr10	133109957	133109968	61	13.4182	+
chr10	133109996	133110007	protein_coding__p1@TCERG1L__chr10:133109947..133109995,-::	0	-	chr10	133109996	133110007	61	12.0545	-
chr10	133110006	133110023	protein_coding__p1@TCERG1L__chr10:133109947..133109995,-::	0	-	chr10	133110006	133110023	35	8.98182	+
chr10	133110008	133110022	protein_coding__p1@TCERG1L__chr10:133109947..133109995,-::	0	-	chr10	133110008	133110022	35	8.36207	+
chr10	133110009	133110019	protein_coding__p1@TCERG1L__chr10:133109947..133109995,-::	0	-	chr10	133110009	133110019	34	13.8163	+
chr10	133110009	133110020	protein_coding__p1@TCERG1L__chr10:133109947..133109995,-::	0	-	chr10	133110009	133110020	37	15.7308	+
chr10	133110009	133110023	protein_coding__p1@TCERG1L__chr10:133109947..133109995,-::	0	-	chr10	133110009	133110023	38	14.8462	+
chr10	133110009	133110024	protein_coding__p1@TCERG1L__chr10:133109947..133109995,-::	0	-	chr10	133110009	133110024	37	17.931	+
chr10	133110010	133110025	protein_coding__p1@TCERG1L__chr10:133109947..133109995,-::	0	-	chr10	133110010	133110025	32	6.77586	+
chr10	133110010	133110026	protein_coding__p1@TCERG1L__chr10:133109947..133109995,-::	0	-	chr10	133110010	133110026	32	10.6909	+
chr10	133110012	133110027	protein_coding__p1@TCERG1L__chr10:133109947..133109995,-::	0	-	chr10	133110012	133110027	10	10.0429	-
chr10	133110014	133110025	protein_coding__p1@TCERG1L__chr10:133109947..133109995,-::	0	-	chr10	133110014	133110025	61	9.98182	+
chr10	133110025	133110036	protein_coding__p1@TCERG1L__chr10:133109947..133109995,-::	0	-	chr10	133110025	133110036	63	15.5172	+
chr10	133110025	133110036	protein_coding__p1@TCERG1L__chr10:133109947..133109995,-::	0	-	chr10	133110025	133110036	64	14.8448	+
chr10	133110031	133110048	protein_coding__p1@TCERG1L__chr10:133109947..133109995,-::	0	-	chr10	133110031	133110048	35	4.83636	+
chr10	133110034	133110048	protein_coding__p1@TCERG1L__chr10:133109947..133109995,-::	0	-	chr10	133110034	133110048	38	14.3462	+
chr10	133110034	133110049	protein_coding__p1@TCERG1L__chr10:133109947..133109995,-::	0	-	chr10	133110034	133110049	37	15.8103	+
chr10	133110042	133110053	protein_coding__p1@TCERG1L__chr10:133109947..133109995,-::	0	-	chr10	133110042	133110053	63	16.1207	-
chr10	133110042	133110053	protein_coding__p1@TCERG1L__chr10:133109947..133109995,-::	0	-	chr10	133110042	133110053	64	16.569	-
chr10	133110045	133110060	protein_coding__p1@TCERG1L__chr10:133109947..133109995,-::	0	-	chr10	133110045	133110060	32	8.5	+
chr10	133110045	133110061	protein_coding__p1@TCERG1L__chr10:133109947..133109995,-::	0	-	chr10	133110045	133110061	32	12.0909	+
chr10	133110047	133110058	protein_coding__p1@TCERG1L__chr10:133109947..133109995,-::	0	-	chr10	133110047	133110058	33	10.4655	+
chr10	133110047	133110058	protein_coding__p1@TCERG1L__chr10:133109947..133109995,-::	0	-	chr10	133110047	133110058	61	11.8909	+
chr10	133110052	133110063	protein_coding__p1@TCERG1L__chr10:133109947..133109995,-::	0	-	chr10	133110052	133110063	61	13.4182	-
chr10	133110053	133110064	protein_coding__p1@TCERG1L__chr10:133109947..133109995,-::	0	-	chr10	133110053	133110067	38	16.3462	+
chr10	133110054	133110064	protein_coding__p1@TCERG1L__chr10:133109947..133109995,-::	0	-	chr10	133110054	133110069	32	7.68966	+
chr10	133110059	133110064	protein_coding__p1@TCERG1L__chr10:133109947..133109995,-::	0	-	chr10	133110059	133110073	38	17.3462	+
chr10	133110060	133110064	protein_coding__p1@TCERG1L__chr10:133109947..133109995,-::	0	-	chr10	133110060	133110075	32	9.10345	+
chr10	133110060	133110064	protein_coding__p1@TCERG1L__chr10:133109947..133109995,-::	0	-	chr10	133110060	133110076	32	11.2727	+
chr10	133110062	133110064	protein_coding__p1@TCERG1L__chr10:133109947..133109995,-::	0	-	chr10	133110062	133110073	33	9.41379	+
chr10	133110063	133110064	protein_coding__p1@TCERG1L__chr10:133109947..133109995,-::	0	-	chr10	133110063	133110075	59	8.73469	-
chr10	133251619	133251634	Enhancer__chr10:133251588-133251750	0	+	chr10	133251619	133251634	37	15.1724	-
chr10	133251622	133251637	Enhancer__chr10:133251588-133251750	0	+	chr10	133251622	133251637	48	7.68571	-
chr10	133251623	133251634	Enhancer__chr10:133251588-133251750	0	+	chr10	133251623	133251634	37	12.5577	-
chr10	133251625	133251636	Enhancer__chr10:133251588-133251750	0	+	chr10	133251625	133251636	63	13.7241	+
chr10	133251625	133251636	Enhancer__chr10:133251588-133251750	0	+	chr10	133251625	133251636	64	14.431	+
chr10	133251643	133251658	Enhancer__chr10:133251588-133251750	0	+	chr10	133251643	133251658	37	13.7931	-
chr10	133251645	133251660	Enhancer__chr10:133251588-133251750	0	+	chr10	133251645	133251660	10	9.21429	+
chr10	133251646	133251658	Enhancer__chr10:133251588-133251750	0	+	chr10	133251646	133251658	35	10.6579	-
chr10	133251647	133251658	Enhancer__chr10:133251588-133251750	0	+	chr10	133251647	133251658	35	11.9024	-
chr10	133251647	133251658	Enhancer__chr10:133251588-133251750	0	+	chr10	133251647	133251658	35	11.9483	-
chr10	133251647	133251658	Enhancer__chr10:133251588-133251750	0	+	chr10	133251647	133251658	37	15.5192	-
chr10	133251648	133251658	Enhancer__chr10:133251588-133251750	0	+	chr10	133251648	133251658	34	14.2041	-
chr10	133251648	133251658	Enhancer__chr10:133251588-133251750	0	+	chr10	133251648	133251658	50	10.1009	-
chr10	133251648	133251663	Enhancer__chr10:133251588-133251750	0	+	chr10	133251648	133251663	32	5.18966	-
chr10	133251650	133251664	Enhancer__chr10:133251588-133251750	0	+	chr10	133251650	133251664	38	15.2692	-
chr10	133251651	133251661	Enhancer__chr10:133251588-133251750	0	+	chr10	133251651	133251661	50	10.1468	-
chr10	133251651	133251665	Enhancer__chr10:133251588-133251750	0	+	chr10	133251651	133251665	35	8.15517	-
chr10	133251652	133251664	Enhancer__chr10:133251588-133251750	0	+	chr10	133251652	133251664	35	10.5395	-
chr10	133251653	133251664	Enhancer__chr10:133251588-133251750	0	+	chr10	133251653	133251664	35	10.2586	-
chr10	133251653	133251664	Enhancer__chr10:133251588-133251750	0	+	chr10	133251653	133251664	35	11.1301	-
chr10	133251653	133251667	Enhancer__chr10:133251588-133251750	0	+	chr10	133251653	133251667	52	6.59184	+
chr10	133251654	133251669	Enhancer__chr10:133251588-133251750	0	+	chr10	133251654	133251669	32	7.12069	-
chr10	133251655	133251670	Enhancer__chr10:133251588-133251750	0	+	chr10	133251655	133251670	37	14.0172	-
chr10	133251656	133251670	Enhancer__chr10:133251588-133251750	0	+	chr10	133251656	133251670	38	14.1346	-
chr10	133251668	133251679	Enhancer__chr10:133251588-133251750	0	+	chr10	133251668	133251679	44	10.449	-
chr10	13344331	13344346	protein_coding__p3@PHYH__chr10:13344341..13344371,-::	0	-	chr10	13344331	13344346	108	9.95455	-
chr10	13344337	13344348	protein_coding__p3@PHYH__chr10:13344341..13344371,-::	0	-	chr10	13344337	13344348	63	12.4138	+
chr10	13344337	13344348	protein_coding__p3@PHYH__chr10:13344341..13344371,-::	0	-	chr10	13344337	13344348	64	11.7586	+
chr10	13344392	13344400	protein_coding__p3@PHYH__chr10:13344341..13344371,-::	0	-	chr10	13344392	13344400	83	10.2667	+
chr10	13344416	13344428	protein_coding__p3@PHYH__chr10:13344341..13344371,-::	0	-	chr10	13344416	13344428	55	10.8364	-
chr10	13344416	13344428	protein_coding__p3@PHYH__chr10:13344341..13344371,-::	0	-	chr10	13344416	13344428	55	10.8776	-
chr10	13344417	13344428	protein_coding__p3@PHYH__chr10:13344341..13344371,-::	0	-	chr10	13344417	13344428	55	15.0182	-
chr10	133454657	133454670	Enhancer__chr10:133454610-133454819	0	+	chr10	133454657	133454670	13	11.9388	+
chr10	133454658	133454666	Enhancer__chr10:133454610-133454819	0	+	chr10	133454658	133454666	89	11.3964	+
chr10	133454682	133454695	Enhancer__chr10:133454610-133454819	0	+	chr10	133454682	133454695	13	11.4286	+
chr10	133454684	133454698	Enhancer__chr10:133454610-133454819	0	+	chr10	133454684	133454698	6	8.40909	+
chr10	133454711	133454726	Enhancer__chr10:133454610-133454819	0	+	chr10	133454711	133454726	169	8.9697	-
chr10	133454712	133454723	Enhancer__chr10:133454610-133454819	0	+	chr10	133454712	133454723	170	12.9091	+
chr10	133454712	133454723	Enhancer__chr10:133454610-133454819	0	+	chr10	133454712	133454723	170	13.8298	+
chr10	133454712	133454723	Enhancer__chr10:133454610-133454819	0	+	chr10	133454712	133454723	170	14.7021	+
chr10	133454712	133454723	Enhancer__chr10:133454610-133454819	0	+	chr10	133454712	133454723	170	6.4898	-
chr10	133454713	133454722	Enhancer__chr10:133454610-133454819	0	+	chr10	133454713	133454722	170	9	+
chr10	133454713	133454724	Enhancer__chr10:133454610-133454819	0	+	chr10	133454713	133454724	170	13.2857	-
chr10	133454713	133454724	Enhancer__chr10:133454610-133454819	0	+	chr10	133454713	133454724	170	14.5455	-
chr10	133454745	133454750	Enhancer__chr10:133454610-133454819	0	+	chr10	133454745	133454754	210	11.8571	-
chr10	133454747	133454750	Enhancer__chr10:133454610-133454819	0	+	chr10	133454747	133454766	24	10.5323	-
chr10	133468235	133468248	Enhancer__chr10:133467921-133468316	0	+	chr10	133468232	133468248	201	10.7922	-
chr10	133468250	133468264	Enhancer__chr10:133467921-133468316	0	+	chr10	133468250	133468264	150	10.4194	+
chr10	133468272	133468282	Enhancer__chr10:133467921-133468316	0	+	chr10	133468272	133468282	163	13.2143	-
chr10	133468274	133468289	Enhancer__chr10:133467921-133468316	0	+	chr10	133468274	133468289	160	2.08163	+
chr10	133468274	133468290	Enhancer__chr10:133467921-133468316	0	+	chr10	133468274	133468290	161	-13.803	-
chr10	133468338	133468349	Enhancer__chr10:133467921-133468316	0	+	chr10	133468338	133468349	135	11.2364	-
chr10	133575739	133575740	Enhancer__chr10:133575509-133575820	0	+	chr10	133575726	133575740	57	12.2787	+
chr10	133575739	133575748	Enhancer__chr10:133575509-133575820	0	+	chr10	133575732	133575748	73	0.155172	-
chr10	133575743	133575753	Enhancer__chr10:133575509-133575820	0	+	chr10	133575743	133575753	131	10.9798	-
chr10	133575743	133575753	Enhancer__chr10:133575509-133575820	0	+	chr10	133575743	133575753	132	11.1837	-
chr10	133575746	133575757	Enhancer__chr10:133575509-133575820	0	+	chr10	133575746	133575757	71	13.6207	-
chr10	133575758	133575772	Enhancer__chr10:133575509-133575820	0	+	chr10	133575758	133575772	49	5.56061	+
chr10	133575758	133575772	Enhancer__chr10:133575509-133575820	0	+	chr10	133575758	133575772	49	8.01639	+
chr10	133575759	133575774	Enhancer__chr10:133575509-133575820	0	+	chr10	133575759	133575774	48	10.4909	-
chr10	133575759	133575774	Enhancer__chr10:133575509-133575820	0	+	chr10	133575759	133575774	48	8.38571	-
chr10	133575846	133575854	Enhancer__chr10:133575509-133575820	0	+	chr10	133575846	133575854	78	12.4918	-
chr10	133575847	133575854	Enhancer__chr10:133575509-133575820	0	+	chr10	133575847	133575862	35	9.55738	-
chr10	133575849	133575854	Enhancer__chr10:133575509-133575820	0	+	chr10	133575849	133575861	35	10.6579	-
chr10	133575849	133575854	Enhancer__chr10:133575509-133575820	0	+	chr10	133575849	133575869	155	6.24444	-
chr10	133575850	133575854	Enhancer__chr10:133575509-133575820	0	+	chr10	133575850	133575861	35	11.5862	-
chr10	133575850	133575854	Enhancer__chr10:133575509-133575820	0	+	chr10	133575850	133575861	35	13.7073	-
chr10	133575851	133575854	Enhancer__chr10:133575509-133575820	0	+	chr10	133575851	133575861	34	12.2449	-
chr10	133575851	133575854	Enhancer__chr10:133575509-133575820	0	+	chr10	133575851	133575861	35	12.8367	+
chr10	133575851	133575854	Enhancer__chr10:133575509-133575820	0	+	chr10	133575851	133575862	34	14.0455	-
chr10	133575853	133575854	Enhancer__chr10:133575509-133575820	0	+	chr10	133575853	133575867	38	10.7308	-
chr10	133622563	133622581	protein_coding__NA__chr10:133622558..133622561,-::	0	-	chr10	133622563	133622581	184	9.69512	+
chr10	133622569	133622584	protein_coding__NA__chr10:133622558..133622561,-::	0	-	chr10	133622569	133622584	184	12.8846	-
chr10	133622584	133622599	protein_coding__NA__chr10:133622558..133622561,-::	0	-	chr10	133622584	133622599	12	11.6923	+
chr10	133622585	133622595	protein_coding__NA__chr10:133622558..133622561,-::	0	-	chr10	133622585	133622595	110	10.4286	+
chr10	133622585	133622596	protein_coding__NA__chr10:133622558..133622561,-::	0	-	chr10	133622585	133622596	109	15.3061	-
chr10	133622585	133622596	protein_coding__NA__chr10:133622558..133622561,-::	0	-	chr10	133622585	133622596	110	16.2653	-
chr10	133622586	133622596	protein_coding__NA__chr10:133622558..133622561,-::	0	-	chr10	133622586	133622596	109	11.1951	+
chr10	133622586	133622596	protein_coding__NA__chr10:133622558..133622561,-::	0	-	chr10	133622586	133622596	110	11.9038	-
chr10	133622586	133622597	protein_coding__NA__chr10:133622558..133622561,-::	0	-	chr10	133622586	133622597	109	10.6122	+
chr10	133622601	133622612	protein_coding__NA__chr10:133622558..133622561,-::	0	-	chr10	133622601	133622612	110	13.5714	-
chr10	133622601	133622613	protein_coding__NA__chr10:133622558..133622561,-::	0	-	chr10	133622601	133622613	98	4.2623	-
chr10	133622602	133622610	protein_coding__NA__chr10:133622558..133622561,-::	0	-	chr10	133622602	133622610	112	11.6557	+
chr10	133622602	133622612	protein_coding__NA__chr10:133622558..133622561,-::	0	-	chr10	133622602	133622612	109	11.8659	+
chr10	133622602	133622612	protein_coding__NA__chr10:133622558..133622561,-::	0	-	chr10	133622602	133622612	110	11.3265	+
chr10	133622602	133622612	protein_coding__NA__chr10:133622558..133622561,-::	0	-	chr10	133622602	133622612	110	13.1731	+
chr10	133622602	133622613	protein_coding__NA__chr10:133622558..133622561,-::	0	-	chr10	133622602	133622613	109	11.898	+
chr10	133622603	133622613	protein_coding__NA__chr10:133622558..133622561,-::	0	-	chr10	133622603	133622613	110	10.5714	-
chr10	133622620	133622638	protein_coding__NA__chr10:133622558..133622561,-::	0	-	chr10	133622620	133622638	184	8.42683	+
chr10	133622626	133622641	protein_coding__NA__chr10:133622558..133622561,-::	0	-	chr10	133622626	133622641	184	12.8846	-
chr10	133665989	133666003	Enhancer__chr10:133665870-133666049	0	+	chr10	133665989	133666003	56	12.5	-
chr10	133666014	133666028	Enhancer__chr10:133665870-133666049	0	+	chr10	133666014	133666028	179	8.65714	+
chr10	133666014	133666028	Enhancer__chr10:133665870-133666049	0	+	chr10	133666014	133666028	180	-0.19697	+
chr10	133666015	133666027	Enhancer__chr10:133665870-133666049	0	+	chr10	133666015	133666027	179	9.90909	+
chr10	133666016	133666029	Enhancer__chr10:133665870-133666049	0	+	chr10	133666016	133666029	178	15	-
chr10	133666031	133666048	Enhancer__chr10:133665870-133666049	0	+	chr10	133666031	133666048	35	6.36364	+
chr10	133666032	133666050	Enhancer__chr10:133665870-133666049	0	+	chr10	133666032	133666050	36	9.01724	+
chr10	133666033	133666044	Enhancer__chr10:133665870-133666049	0	+	chr10	133666033	133666044	34	13.2879	+
chr10	133666033	133666047	Enhancer__chr10:133665870-133666049	0	+	chr10	133666033	133666047	35	12	+
chr10	133666033	133666048	Enhancer__chr10:133665870-133666049	0	+	chr10	133666033	133666048	35	14.459	+
chr10	133666034	133666044	Enhancer__chr10:133665870-133666049	0	+	chr10	133666034	133666044	35	12.051	-
chr10	133666034	133666045	Enhancer__chr10:133665870-133666049	0	+	chr10	133666034	133666045	35	10.5862	+
chr10	133666034	133666045	Enhancer__chr10:133665870-133666049	0	+	chr10	133666034	133666045	35	10.748	+
chr10	133666034	133666046	Enhancer__chr10:133665870-133666049	0	+	chr10	133666034	133666046	35	10.3421	+
chr10	133666038	133666053	Enhancer__chr10:133665870-133666049	0	+	chr10	133666038	133666053	8	10.1346	-
chr10	133666049	133666062	Enhancer__chr10:133665870-133666049	0	+	chr10	133666049	133666062	103	11.3673	-
chr10	133666052	133666062	Enhancer__chr10:133665870-133666049	0	+	chr10	133666052	133666062	103	14.3621	-
chr10	133666052	133666062	Enhancer__chr10:133665870-133666049	0	+	chr10	133666052	133666062	104	11.3878	+
chr10	133666052	133666063	Enhancer__chr10:133665870-133666049	0	+	chr10	133666052	133666063	103	12.7347	+
chr10	133666052	133666063	Enhancer__chr10:133665870-133666049	0	+	chr10	133666052	133666063	103	13.6531	+
chr10	133666072	133666083	Enhancer__chr10:133665870-133666049	0	+	chr10	133666072	133666090	36	5.56897	-
chr10	133742967	133742973	Enhancer__chr10:133742915-133743140	0	+	chr10	133742964	133742973	100	13.1091	-
chr10	133742967	133742973	Enhancer__chr10:133742915-133743140	0	+	chr10	133742965	133742973	92	13.0862	+
chr10	133742967	133742973	Enhancer__chr10:133742915-133743140	0	+	chr10	133742965	133742973	92	13.7347	+
chr10	133742967	133742973	Enhancer__chr10:133742915-133743140	0	+	chr10	133742965	133742973	92	14.2727	+
chr10	133742967	133742973	Enhancer__chr10:133742915-133743140	0	+	chr10	133742965	133742973	92	15.1633	+
chr10	133742967	133742973	Enhancer__chr10:133742915-133743140	0	+	chr10	133742965	133742973	92	15.4423	+
chr10	133742967	133742974	Enhancer__chr10:133742915-133743140	0	+	chr10	133742964	133742974	92	14.4727	+
chr10	133742967	133742975	Enhancer__chr10:133742915-133743140	0	+	chr10	133742964	133742975	92	13.4727	+
chr10	133742967	133742975	Enhancer__chr10:133742915-133743140	0	+	chr10	133742964	133742975	93	12.5909	+
chr10	133742967	133742975	Enhancer__chr10:133742915-133743140	0	+	chr10	133742965	133742975	92	15.2128	+
chr10	133742967	133742977	Enhancer__chr10:133742915-133743140	0	+	chr10	133742964	133742977	92	13.7561	+
chr10	133742969	133742987	Enhancer__chr10:133742915-133743140	0	+	chr10	133742969	133742987	36	10.2931	-
chr10	133742971	133742985	Enhancer__chr10:133742915-133743140	0	+	chr10	133742971	133742985	38	11.5385	-
chr10	133742971	133742988	Enhancer__chr10:133742915-133743140	0	+	chr10	133742971	133742988	35	15.7455	-
chr10	133742972	133742986	Enhancer__chr10:133742915-133743140	0	+	chr10	133742972	133742986	35	15.2241	-
chr10	133742973	133742985	Enhancer__chr10:133742915-133743140	0	+	chr10	133742973	133742985	35	15.7237	-
chr10	133742974	133742985	Enhancer__chr10:133742915-133743140	0	+	chr10	133742974	133742985	35	14.5345	-
chr10	133742974	133742985	Enhancer__chr10:133742915-133743140	0	+	chr10	133742974	133742985	35	15.0813	-
chr10	133742975	133742985	Enhancer__chr10:133742915-133743140	0	+	chr10	133742975	133742985	34	12.6327	-
chr10	133742975	133742985	Enhancer__chr10:133742915-133743140	0	+	chr10	133742975	133742985	35	12.5408	+
chr10	133742975	133742986	Enhancer__chr10:133742915-133743140	0	+	chr10	133742975	133742986	34	11.1061	-
chr10	133743038	133743048	Enhancer__chr10:133742915-133743140	0	+	chr10	133743038	133743048	131	12.101	+
chr10	133743039	133743050	Enhancer__chr10:133742915-133743140	0	+	chr10	133743039	133743050	135	13.1803	-
chr10	133743040	133743051	Enhancer__chr10:133742915-133743140	0	+	chr10	133743040	133743051	135	12.6727	+
chr10	133743040	133743053	Enhancer__chr10:133742915-133743140	0	+	chr10	133743040	133743053	135	7.24138	-
chr10	133743041	133743051	Enhancer__chr10:133742915-133743140	0	+	chr10	133743041	133743051	135	11.2545	-
chr10	133743041	133743051	Enhancer__chr10:133742915-133743140	0	+	chr10	133743041	133743051	135	12.4038	-
chr10	133743041	133743051	Enhancer__chr10:133742915-133743140	0	+	chr10	133743041	133743051	135	9.87234	-
chr10	133743041	133743053	Enhancer__chr10:133742915-133743140	0	+	chr10	133743041	133743053	135	10.2623	-
chr10	133743041	133743053	Enhancer__chr10:133742915-133743140	0	+	chr10	133743041	133743053	135	9.31148	-
chr10	133743041	133743053	Enhancer__chr10:133742915-133743140	0	+	chr10	133743041	133743053	135	9.92727	-
chr10	133743044	133743055	Enhancer__chr10:133742915-133743140	0	+	chr10	133743044	133743055	120	11.5	+
chr10	133743077	133743082	Enhancer__chr10:133742915-133743140	0	+	chr10	133743077	133743092	144	11.3455	-
chr10	133747885	133747887	protein_coding__NA__chr10:133747962..133747966,+::	0	+	chr10	133747875	133747887	214	10.5484	-
chr10	133747885	133747902	protein_coding__NA__chr10:133747962..133747966,+::	0	+	chr10	133747885	133747902	196	10.6905	-
chr10	133747887	133747898	protein_coding__NA__chr10:133747962..133747966,+::	0	+	chr10	133747887	133747898	196	11.9206	-
chr10	133747887	133747901	protein_coding__NA__chr10:133747962..133747966,+::	0	+	chr10	133747887	133747901	199	10.0899	-
chr10	133747887	133747901	protein_coding__NA__chr10:133747962..133747966,+::	0	+	chr10	133747887	133747901	199	9.48276	-
chr10	133747921	133747930	protein_coding__NA__chr10:133747962..133747966,+::	0	+	chr10	133747921	133747930	69	12.1538	+
chr10	133747921	133747931	protein_coding__NA__chr10:133747962..133747966,+::	0	+	chr10	133747921	133747931	70	11.3269	+
chr10	133747925	133747935	protein_coding__NA__chr10:133747962..133747966,+::	0	+	chr10	133747925	133747935	135	10.7872	-
chr10	133747925	133747935	protein_coding__NA__chr10:133747962..133747966,+::	0	+	chr10	133747925	133747935	135	11.6724	-
chr10	133747925	133747935	protein_coding__NA__chr10:133747962..133747966,+::	0	+	chr10	133747925	133747935	135	12.4714	-
chr10	133747925	133747935	protein_coding__NA__chr10:133747962..133747966,+::	0	+	chr10	133747925	133747935	135	12.6346	-
chr10	133747925	133747935	protein_coding__NA__chr10:133747962..133747966,+::	0	+	chr10	133747925	133747935	135	12.6552	-
chr10	133747925	133747935	protein_coding__NA__chr10:133747962..133747966,+::	0	+	chr10	133747925	133747935	135	12.8028	-
chr10	133747925	133747935	protein_coding__NA__chr10:133747962..133747966,+::	0	+	chr10	133747925	133747935	135	12.8936	-
chr10	133747925	133747935	protein_coding__NA__chr10:133747962..133747966,+::	0	+	chr10	133747925	133747935	135	12.9455	-
chr10	133747925	133747935	protein_coding__NA__chr10:133747962..133747966,+::	0	+	chr10	133747925	133747935	135	13.1273	-
chr10	133747925	133747935	protein_coding__NA__chr10:133747962..133747966,+::	0	+	chr10	133747925	133747935	135	13.1636	-
chr10	133747925	133747935	protein_coding__NA__chr10:133747962..133747966,+::	0	+	chr10	133747925	133747935	135	13.5345	-
chr10	133747925	133747936	protein_coding__NA__chr10:133747962..133747966,+::	0	+	chr10	133747925	133747936	135	10.7541	-
chr10	133747925	133747936	protein_coding__NA__chr10:133747962..133747966,+::	0	+	chr10	133747925	133747936	135	13.5455	-
chr10	133747951	133747959	protein_coding__NA__chr10:133747962..133747966,+::	0	+	chr10	133747951	133747959	205	9.59091	-
chr10	133747951	133747959	protein_coding__NA__chr10:133747962..133747966,+::	0	+	chr10	133747951	133747959	206	11.6452	-
chr10	133747954	133747961	protein_coding__NA__chr10:133747962..133747966,+::	0	+	chr10	133747954	133747961	99	10.3111	+
chr10	133747954	133747962	protein_coding__NA__chr10:133747962..133747966,+::	0	+	chr10	133747954	133747962	99	12.0769	+
chr10	133747954	133747962	protein_coding__NA__chr10:133747962..133747966,+::	0	+	chr10	133747954	133747962	99	13.6393	+
chr10	133747955	133747967	protein_coding__NA__chr10:133747962..133747966,+::	0	+	chr10	133747955	133747967	98	10.4862	+
chr10	133747955	133747967	protein_coding__NA__chr10:133747962..133747966,+::	0	+	chr10	133747955	133747967	98	5.09615	+
chr10	133747955	133747967	protein_coding__NA__chr10:133747962..133747966,+::	0	+	chr10	133747955	133747967	98	6.14286	+
chr10	133747980	133747996	protein_coding__NA__chr10:133747962..133747966,+::	0	+	chr10	133747980	133747996	201	10.9091	+
chr10	133747982	133747998	protein_coding__NA__chr10:133747962..133747966,+::	0	+	chr10	133747982	133747998	201	10.9351	-
chr10	133747983	133747993	protein_coding__NA__chr10:133747962..133747966,+::	0	+	chr10	133747983	133747993	196	11.2778	-
chr10	133747983	133747994	protein_coding__NA__chr10:133747962..133747966,+::	0	+	chr10	133747983	133747994	196	11.6038	-
chr10	133747984	133747994	protein_coding__NA__chr10:133747962..133747966,+::	0	+	chr10	133747984	133747994	201	11.0396	-
chr10	133747984	133747994	protein_coding__NA__chr10:133747962..133747966,+::	0	+	chr10	133747984	133747994	201	11.8955	-
chr10	133747984	133747994	protein_coding__NA__chr10:133747962..133747966,+::	0	+	chr10	133747984	133747994	201	9.73585	-
chr10	133747984	133747994	protein_coding__NA__chr10:133747962..133747966,+::	0	+	chr10	133747984	133747994	201	9.81132	-
chr10	133747984	133747994	protein_coding__NA__chr10:133747962..133747966,+::	0	+	chr10	133747984	133747994	201	9.98	-
chr10	133747985	133747993	protein_coding__NA__chr10:133747962..133747966,+::	0	+	chr10	133747985	133747993	201	10.381	+
chr10	133747985	133747993	protein_coding__NA__chr10:133747962..133747966,+::	0	+	chr10	133747985	133747993	201	10.5354	-
chr10	133747985	133747993	protein_coding__NA__chr10:133747962..133747966,+::	0	+	chr10	133747985	133747993	201	10.5591	+
chr10	133747985	133747993	protein_coding__NA__chr10:133747962..133747966,+::	0	+	chr10	133747985	133747993	201	10.6415	-
chr10	133747985	133747993	protein_coding__NA__chr10:133747962..133747966,+::	0	+	chr10	133747985	133747993	201	9.97368	-
chr10	133776221	133776225	Enhancer__chr10:133776164-133776302	0	+	chr10	133776216	133776225	26	11.4545	-
chr10	133776241	133776255	Enhancer__chr10:133776164-133776302	0	+	chr10	133776241	133776255	56	13.6061	-
chr10	133776249	133776260	Enhancer__chr10:133776164-133776302	0	+	chr10	133776249	133776260	109	11.9592	-
chr10	133776249	133776260	Enhancer__chr10:133776164-133776302	0	+	chr10	133776249	133776260	110	13.1429	-
chr10	133776250	133776258	Enhancer__chr10:133776164-133776302	0	+	chr10	133776250	133776258	112	14.4426	+
chr10	133776250	133776260	Enhancer__chr10:133776164-133776302	0	+	chr10	133776250	133776260	109	13.4146	+
chr10	133776250	133776260	Enhancer__chr10:133776164-133776302	0	+	chr10	133776250	133776260	110	11.9038	+
chr10	133776250	133776260	Enhancer__chr10:133776164-133776302	0	+	chr10	133776250	133776260	110	14.0152	-
chr10	133776250	133776260	Enhancer__chr10:133776164-133776302	0	+	chr10	133776250	133776260	110	14.3469	+
chr10	133776250	133776260	Enhancer__chr10:133776164-133776302	0	+	chr10	133776250	133776260	110	15.2308	+
chr10	133776250	133776260	Enhancer__chr10:133776164-133776302	0	+	chr10	133776250	133776260	110	8.90385	+
chr10	133776250	133776260	Enhancer__chr10:133776164-133776302	0	+	chr10	133776250	133776260	111	14.6286	-
chr10	133776250	133776260	Enhancer__chr10:133776164-133776302	0	+	chr10	133776250	133776260	112	11.2459	+
chr10	133776250	133776260	Enhancer__chr10:133776164-133776302	0	+	chr10	133776250	133776260	112	13.4545	+
chr10	133776250	133776260	Enhancer__chr10:133776164-133776302	0	+	chr10	133776250	133776260	112	13.7885	+
chr10	133776250	133776260	Enhancer__chr10:133776164-133776302	0	+	chr10	133776250	133776260	114	10.8182	+
chr10	133776250	133776261	Enhancer__chr10:133776164-133776302	0	+	chr10	133776250	133776261	109	15.6327	+
chr10	133776250	133776261	Enhancer__chr10:133776164-133776302	0	+	chr10	133776250	133776261	110	14.7755	+
chr10	133776251	133776259	Enhancer__chr10:133776164-133776302	0	+	chr10	133776251	133776259	110	12.4098	-
chr10	133776251	133776259	Enhancer__chr10:133776164-133776302	0	+	chr10	133776251	133776259	110	12.7705	+
chr10	133776251	133776260	Enhancer__chr10:133776164-133776302	0	+	chr10	133776251	133776260	106	12.6517	-
chr10	133776251	133776261	Enhancer__chr10:133776164-133776302	0	+	chr10	133776251	133776261	110	13.0714	-
chr10	133776251	133776261	Enhancer__chr10:133776164-133776302	0	+	chr10	133776251	133776261	110	13.8033	-
chr10	133776257	133776271	Enhancer__chr10:133776164-133776302	0	+	chr10	133776257	133776271	48	7.95745	+
chr10	133776257	133776272	Enhancer__chr10:133776164-133776302	0	+	chr10	133776257	133776272	48	12.0545	+
chr10	133776269	133776280	Enhancer__chr10:133776164-133776302	0	+	chr10	133776269	133776280	34	10.6818	+
chr10	133776270	133776280	Enhancer__chr10:133776164-133776302	0	+	chr10	133776270	133776280	34	13.4898	+
chr10	133776270	133776280	Enhancer__chr10:133776164-133776302	0	+	chr10	133776270	133776280	35	11.8776	-
chr10	133776270	133776281	Enhancer__chr10:133776164-133776302	0	+	chr10	133776270	133776281	35	10.8103	+
chr10	133776270	133776281	Enhancer__chr10:133776164-133776302	0	+	chr10	133776270	133776281	37	15.0192	+
chr10	133776270	133776285	Enhancer__chr10:133776164-133776302	0	+	chr10	133776270	133776285	37	12.9483	+
chr10	133776273	133776283	Enhancer__chr10:133776164-133776302	0	+	chr10	133776273	133776283	50	11.3853	+
chr10	133776280	133776289	Enhancer__chr10:133776164-133776302	0	+	chr10	133776280	133776289	69	11.7885	+
chr10	133776280	133776290	Enhancer__chr10:133776164-133776302	0	+	chr10	133776280	133776290	70	11.3654	+
chr10	133776312	133776323	Enhancer__chr10:133776164-133776302	0	+	chr10	133776312	133776323	135	14.4098	-
chr10	133776313	133776324	Enhancer__chr10:133776164-133776302	0	+	chr10	133776313	133776324	135	14.4182	+
chr10	133776314	133776324	Enhancer__chr10:133776164-133776302	0	+	chr10	133776314	133776324	135	10.7183	-
chr10	133776314	133776324	Enhancer__chr10:133776164-133776302	0	+	chr10	133776314	133776324	135	10.8077	-
chr10	133776314	133776324	Enhancer__chr10:133776164-133776302	0	+	chr10	133776314	133776324	135	11.2364	-
chr10	133776314	133776324	Enhancer__chr10:133776164-133776302	0	+	chr10	133776314	133776324	135	11.2553	-
chr10	133776314	133776324	Enhancer__chr10:133776164-133776302	0	+	chr10	133776314	133776324	135	11.2931	-
chr10	133776314	133776324	Enhancer__chr10:133776164-133776302	0	+	chr10	133776314	133776324	135	11.3276	-
chr10	133776314	133776324	Enhancer__chr10:133776164-133776302	0	+	chr10	133776314	133776324	135	11.569	-
chr10	133776314	133776324	Enhancer__chr10:133776164-133776302	0	+	chr10	133776314	133776324	135	11.8909	-
chr10	133776314	133776324	Enhancer__chr10:133776164-133776302	0	+	chr10	133776314	133776324	135	15.6346	-
chr10	133776314	133776326	Enhancer__chr10:133776164-133776302	0	+	chr10	133776314	133776326	135	8.78182	-
chr10	133776314	133776326	Enhancer__chr10:133776164-133776302	0	+	chr10	133776314	133776326	135	9.40984	-
chr10	133776314	133776326	Enhancer__chr10:133776164-133776302	0	+	chr10	133776314	133776326	135	9.59016	-
chr10	133795392	133795395	protein_coding__p1@BNIP3__chr10:133795416..133795436,-::	0	-	chr10	133795381	133795395	133	4.92727	+
chr10	133795392	133795395	protein_coding__p1@BNIP3__chr10:133795416..133795436,-::	0	-	chr10	133795381	133795395	134	13.0563	+
chr10	133795392	133795396	protein_coding__p1@BNIP3__chr10:133795416..133795436,-::	0	-	chr10	133795384	133795396	60	10.5909	-
chr10	133795392	133795398	protein_coding__p1@BNIP3__chr10:133795416..133795436,-::	0	-	chr10	133795386	133795398	40	10.5	-
chr10	133795406	133795417	protein_coding__p1@BNIP3__chr10:133795416..133795436,-::	0	-	chr10	133795406	133795417	103	12.0408	-
chr10	133795406	133795417	protein_coding__p1@BNIP3__chr10:133795416..133795436,-::	0	-	chr10	133795406	133795417	103	13	-
chr10	133795407	133795417	protein_coding__p1@BNIP3__chr10:133795416..133795436,-::	0	-	chr10	133795407	133795417	103	14.3621	+
chr10	133795407	133795417	protein_coding__p1@BNIP3__chr10:133795416..133795436,-::	0	-	chr10	133795407	133795417	104	11.3878	-
chr10	133795407	133795420	protein_coding__p1@BNIP3__chr10:133795416..133795436,-::	0	-	chr10	133795407	133795420	103	12.8163	+
chr10	133795462	133795477	protein_coding__p1@BNIP3__chr10:133795416..133795436,-::	0	-	chr10	133795462	133795477	37	15.5345	-
chr10	133795463	133795478	protein_coding__p1@BNIP3__chr10:133795416..133795436,-::	0	-	chr10	133795463	133795478	35	14.0984	-
chr10	133795463	133795480	protein_coding__p1@BNIP3__chr10:133795416..133795436,-::	0	-	chr10	133795463	133795480	35	5.67273	-
chr10	133795466	133795482	protein_coding__p1@BNIP3__chr10:133795416..133795436,-::	0	-	chr10	133795466	133795482	32	9.87273	-
chr10	133795467	133795477	protein_coding__p1@BNIP3__chr10:133795416..133795436,-::	0	-	chr10	133795467	133795477	34	16.2857	-
chr10	133795467	133795477	protein_coding__p1@BNIP3__chr10:133795416..133795436,-::	0	-	chr10	133795467	133795477	35	16.4286	+
chr10	133795467	133795478	protein_coding__p1@BNIP3__chr10:133795416..133795436,-::	0	-	chr10	133795467	133795478	34	14.6515	-
chr10	133795467	133795482	protein_coding__p1@BNIP3__chr10:133795416..133795436,-::	0	-	chr10	133795467	133795482	32	6.68966	-
chr10	133795494	133795507	protein_coding__p1@BNIP3__chr10:133795416..133795436,-::	0	-	chr10	133795494	133795512	184	8.2561	+
chr10	133795500	133795507	protein_coding__p1@BNIP3__chr10:133795416..133795436,-::	0	-	chr10	133795500	133795515	184	13.2115	-
chr10	133834673	133834681	Enhancer__chr10:133834668-133834754	0	+	chr10	133834673	133834681	92	10.3621	+
chr10	133834673	133834681	Enhancer__chr10:133834668-133834754	0	+	chr10	133834673	133834681	92	11.1346	+
chr10	133834673	133834681	Enhancer__chr10:133834668-133834754	0	+	chr10	133834673	133834681	92	11.1837	+
chr10	133834673	133834681	Enhancer__chr10:133834668-133834754	0	+	chr10	133834673	133834681	92	11.2576	+
chr10	133834673	133834681	Enhancer__chr10:133834668-133834754	0	+	chr10	133834673	133834681	92	11.3265	+
chr10	133834673	133834683	Enhancer__chr10:133834668-133834754	0	+	chr10	133834673	133834683	92	10.5319	+
chr10	133834687	133834698	Enhancer__chr10:133834668-133834754	0	+	chr10	133834687	133834698	145	14.8571	+
chr10	133834687	133834698	Enhancer__chr10:133834668-133834754	0	+	chr10	133834687	133834698	146	11.0545	+
chr10	133834687	133834701	Enhancer__chr10:133834668-133834754	0	+	chr10	133834687	133834701	145	11.7931	+
chr10	133834695	133834702	Enhancer__chr10:133834668-133834754	0	+	chr10	133834695	133834702	22	12.8571	-
chr10	133834707	133834728	Enhancer__chr10:133834668-133834754	0	+	chr10	133834707	133834728	31	4.27551	-
chr10	133834715	133834725	Enhancer__chr10:133834668-133834754	0	+	chr10	133834715	133834725	104	12.1639	-
chr10	133834715	133834725	Enhancer__chr10:133834668-133834754	0	+	chr10	133834715	133834725	104	13.0192	-
chr10	133834715	133834725	Enhancer__chr10:133834668-133834754	0	+	chr10	133834715	133834725	104	14.3673	-
chr10	133834715	133834732	Enhancer__chr10:133834668-133834754	0	+	chr10	133834715	133834732	88	10.5395	-
chr10	133834717	133834726	Enhancer__chr10:133834668-133834754	0	+	chr10	133834717	133834726	100	13.2182	-
chr10	133834721	133834732	Enhancer__chr10:133834668-133834754	0	+	chr10	133834721	133834732	61	18.2727	-
chr10	133834722	133834733	Enhancer__chr10:133834668-133834754	0	+	chr10	133834722	133834733	61	15.7818	+
chr10	133834723	133834733	Enhancer__chr10:133834668-133834754	0	+	chr10	133834723	133834733	108	9.87903	-
chr10	133834723	133834733	Enhancer__chr10:133834668-133834754	0	+	chr10	133834723	133834733	114	10.7552	+
chr10	133834735	133834751	Enhancer__chr10:133834668-133834754	0	+	chr10	133834735	133834751	32	10.0545	+
chr10	133834737	133834748	Enhancer__chr10:133834668-133834754	0	+	chr10	133834737	133834748	33	11.7069	+
chr10	133836682	133836688	Enhancer__chr10:133836748-133836839	0	+	chr10	133836681	133836688	137	11.2333	-
chr10	133836682	133836692	Enhancer__chr10:133836748-133836839	0	+	chr10	133836678	133836692	133	1.54545	-
chr10	133836715	133836726	Enhancer__chr10:133836748-133836839	0	+	chr10	133836715	133836726	135	11	-
chr10	133836716	133836727	Enhancer__chr10:133836748-133836839	0	+	chr10	133836716	133836727	135	11.2	+
chr10	133836717	133836727	Enhancer__chr10:133836748-133836839	0	+	chr10	133836717	133836727	135	11.4909	-
chr10	133836734	133836745	Enhancer__chr10:133836748-133836839	0	+	chr10	133836734	133836745	33	8.75862	+
chr10	133836736	133836751	Enhancer__chr10:133836748-133836839	0	+	chr10	133836736	133836751	35	7.88525	+
chr10	133836738	133836757	Enhancer__chr10:133836748-133836839	0	+	chr10	133836738	133836757	58	17.3934	-
chr10	133836746	133836767	Enhancer__chr10:133836748-133836839	0	+	chr10	133836746	133836767	31	11.0408	-
chr10	133836753	133836772	Enhancer__chr10:133836748-133836839	0	+	chr10	133836753	133836772	24	11.6129	-
chr10	133836782	133836793	Enhancer__chr10:133836748-133836839	0	+	chr10	133836782	133836793	61	11.4727	+
chr10	133836788	133836797	Enhancer__chr10:133836748-133836839	0	+	chr10	133836788	133836798	110	11.2787	-
chr10	133836790	133836797	Enhancer__chr10:133836748-133836839	0	+	chr10	133836790	133836798	83	10.2667	-
chr10	133836792	133836797	Enhancer__chr10:133836748-133836839	0	+	chr10	133836792	133836800	99	11.6885	+
chr10	133836792	133836797	Enhancer__chr10:133836748-133836839	0	+	chr10	133836792	133836800	99	11.7308	+
chr10	133873821	133873833	Enhancer__chr10:133873763-133873900	0	+	chr10	133873821	133873833	39	10.431	-
chr10	133873821	133873836	Enhancer__chr10:133873763-133873900	0	+	chr10	133873821	133873836	37	14.8103	-
chr10	133873822	133873834	Enhancer__chr10:133873763-133873900	0	+	chr10	133873822	133873834	40	11.6571	-
chr10	133873822	133873837	Enhancer__chr10:133873763-133873900	0	+	chr10	133873822	133873837	35	11.8525	-
chr10	133873822	133873839	Enhancer__chr10:133873763-133873900	0	+	chr10	133873822	133873839	35	10.9091	-
chr10	133873823	133873837	Enhancer__chr10:133873763-133873900	0	+	chr10	133873823	133873837	35	15.9655	-
chr10	133873824	133873836	Enhancer__chr10:133873763-133873900	0	+	chr10	133873824	133873836	35	16.8816	-
chr10	133873825	133873835	Enhancer__chr10:133873763-133873900	0	+	chr10	133873825	133873835	50	10.6606	-
chr10	133873825	133873836	Enhancer__chr10:133873763-133873900	0	+	chr10	133873825	133873836	35	15.6341	-
chr10	133873825	133873836	Enhancer__chr10:133873763-133873900	0	+	chr10	133873825	133873836	35	16.5345	-
chr10	133873825	133873836	Enhancer__chr10:133873763-133873900	0	+	chr10	133873825	133873836	37	16.2692	-
chr10	133873826	133873836	Enhancer__chr10:133873763-133873900	0	+	chr10	133873826	133873836	34	16.2041	-
chr10	133873826	133873836	Enhancer__chr10:133873763-133873900	0	+	chr10	133873826	133873836	35	16.6939	+
chr10	133873826	133873837	Enhancer__chr10:133873763-133873900	0	+	chr10	133873826	133873837	34	13.7273	-
chr10	133873845	133873863	Enhancer__chr10:133873763-133873900	0	+	chr10	133873845	133873863	96	8.36735	-
chr10	133873900	133873921	Enhancer__chr10:133873763-133873900	0	+	chr10	133873900	133873921	186	9.59184	-
chr10	133879361	133879363	Enhancer__chr10:133879247-133879524	0	+	chr10	133879349	133879363	145	11.4655	+
chr10	133879361	133879365	Enhancer__chr10:133879247-133879524	0	+	chr10	133879354	133879365	205	11.2759	-
chr10	133879373	133879392	Enhancer__chr10:133879247-133879524	0	+	chr10	133879373	133879392	58	7.86885	-
chr10	133879375	133879386	Enhancer__chr10:133879247-133879524	0	+	chr10	133879375	133879386	37	14.0385	+
chr10	133879375	133879389	Enhancer__chr10:133879247-133879524	0	+	chr10	133879375	133879389	38	11.3462	+
chr10	133879375	133879390	Enhancer__chr10:133879247-133879524	0	+	chr10	133879375	133879390	37	12.3103	+
chr10	133879376	133879395	Enhancer__chr10:133879247-133879524	0	+	chr10	133879376	133879395	58	9.11475	-
chr10	133879379	133879391	Enhancer__chr10:133879247-133879524	0	+	chr10	133879379	133879391	59	9.9898	-
chr10	133879418	133879436	Enhancer__chr10:133879247-133879524	0	+	chr10	133879418	133879436	143	7.16514	+
chr10	133879434	133879452	Enhancer__chr10:133879247-133879524	0	+	chr10	133879434	133879452	185	11.4222	-
chr10	133879436	133879451	Enhancer__chr10:133879247-133879524	0	+	chr10	133879436	133879451	185	12.8	-
chr10	133879440	133879451	Enhancer__chr10:133879247-133879524	0	+	chr10	133879440	133879451	170	11.1633	+
chr10	133879440	133879455	Enhancer__chr10:133879247-133879524	0	+	chr10	133879440	133879455	169	17.4091	-
chr10	133879441	133879452	Enhancer__chr10:133879247-133879524	0	+	chr10	133879441	133879452	170	12.8723	+
chr10	133879441	133879452	Enhancer__chr10:133879247-133879524	0	+	chr10	133879441	133879452	170	13.7273	-
chr10	133879441	133879452	Enhancer__chr10:133879247-133879524	0	+	chr10	133879441	133879452	170	14.0426	+
chr10	133879441	133879452	Enhancer__chr10:133879247-133879524	0	+	chr10	133879441	133879452	170	4.73469	-
chr10	133879442	133879451	Enhancer__chr10:133879247-133879524	0	+	chr10	133879442	133879451	170	9	+
chr10	133879442	133879453	Enhancer__chr10:133879247-133879524	0	+	chr10	133879442	133879453	170	12.9273	-
chr10	133879442	133879453	Enhancer__chr10:133879247-133879524	0	+	chr10	133879442	133879453	170	13.3878	-
chr10	133880086	133880087	Enhancer__chr10:133880013-133880167	0	+	chr10	133880078	133880087	196	11.0943	-
chr10	133880086	133880089	Enhancer__chr10:133880013-133880167	0	+	chr10	133880078	133880089	196	14.6271	-
chr10	133880089	133880103	Enhancer__chr10:133880013-133880167	0	+	chr10	133880089	133880103	56	13.0909	-
chr10	133880111	133880121	Enhancer__chr10:133880013-133880167	0	+	chr10	133880111	133880121	187	10.7927	-
chr10	133880113	133880121	Enhancer__chr10:133880013-133880167	0	+	chr10	133880113	133880121	202	12.8689	-
chr10	133880113	133880128	Enhancer__chr10:133880013-133880167	0	+	chr10	133880113	133880128	184	12.2692	-
chr10	133880137	133880150	Enhancer__chr10:133880013-133880167	0	+	chr10	133880137	133880150	200	13.5968	+
chr10	133880138	133880149	Enhancer__chr10:133880013-133880167	0	+	chr10	133880138	133880149	200	14.3617	+
chr10	133880152	133880162	Enhancer__chr10:133880013-133880167	0	+	chr10	133880152	133880162	92	10.8	-
chr10	133880178	133880189	Enhancer__chr10:133880013-133880167	0	+	chr10	133880178	133880189	175	10.8776	-
chr10	133880199	133880201	Enhancer__chr10:133880013-133880167	0	+	chr10	133880199	133880210	145	11.6327	+
chr10	13390248	13390262	protein_coding__p2@SEPHS1__chr10:13390270..13390316,-::	0	-	chr10	13390248	13390262	49	3.15152	+
chr10	13390271	13390290	protein_coding__p2@SEPHS1__chr10:13390270..13390316,-::	0	-	chr10	13390271	13390290	58	8.22951	+
chr10	13390280	13390294	protein_coding__p2@SEPHS1__chr10:13390270..13390316,-::	0	-	chr10	13390280	13390294	38	11.3462	-
chr10	13390298	13390310	protein_coding__p2@SEPHS1__chr10:13390270..13390316,-::	0	-	chr10	13390298	13390310	59	14.5204	+
chr10	13390299	13390314	protein_coding__p2@SEPHS1__chr10:13390270..13390316,-::	0	-	chr10	13390299	13390314	37	19.2069	-
chr10	13390300	13390314	protein_coding__p2@SEPHS1__chr10:13390270..13390316,-::	0	-	chr10	13390300	13390314	38	17.8462	-
chr10	13390300	13390315	protein_coding__p2@SEPHS1__chr10:13390270..13390316,-::	0	-	chr10	13390300	13390315	35	8.83607	-
chr10	13390300	13390317	protein_coding__p2@SEPHS1__chr10:13390270..13390316,-::	0	-	chr10	13390300	13390317	35	10.3636	-
chr10	13390301	13390315	protein_coding__p2@SEPHS1__chr10:13390270..13390316,-::	0	-	chr10	13390301	13390315	35	14.3448	-
chr10	13390302	13390314	protein_coding__p2@SEPHS1__chr10:13390270..13390316,-::	0	-	chr10	13390302	13390314	35	15.7895	-
chr10	13390303	13390314	protein_coding__p2@SEPHS1__chr10:13390270..13390316,-::	0	-	chr10	13390303	13390314	35	15.7398	-
chr10	13390303	13390314	protein_coding__p2@SEPHS1__chr10:13390270..13390316,-::	0	-	chr10	13390303	13390314	35	16.6552	-
chr10	13390303	13390314	protein_coding__p2@SEPHS1__chr10:13390270..13390316,-::	0	-	chr10	13390303	13390314	37	17.9038	-
chr10	13390303	13390319	protein_coding__p2@SEPHS1__chr10:13390270..13390316,-::	0	-	chr10	13390303	13390319	32	10	-
chr10	13390304	13390314	protein_coding__p2@SEPHS1__chr10:13390270..13390316,-::	0	-	chr10	13390304	13390314	34	15.102	-
chr10	13390304	13390314	protein_coding__p2@SEPHS1__chr10:13390270..13390316,-::	0	-	chr10	13390304	13390314	35	12.8367	+
chr10	13390304	13390319	protein_coding__p2@SEPHS1__chr10:13390270..13390316,-::	0	-	chr10	13390304	13390319	32	9.56897	-
chr10	13390305	13390316	protein_coding__p2@SEPHS1__chr10:13390270..13390316,-::	0	-	chr10	13390305	13390316	63	11.3448	+
chr10	13390306	13390317	protein_coding__p2@SEPHS1__chr10:13390270..13390316,-::	0	-	chr10	13390306	13390317	33	9.7069	-
chr10	13390307	13390318	protein_coding__p2@SEPHS1__chr10:13390270..13390316,-::	0	-	chr10	13390307	13390318	61	11.4364	+
chr10	13390337	13390349	protein_coding__p2@SEPHS1__chr10:13390270..13390316,-::	0	-	chr10	13390337	13390349	189	10.8878	-
chr10	13390338	13390353	protein_coding__p2@SEPHS1__chr10:13390270..13390316,-::	0	-	chr10	13390338	13390353	184	9.86538	-
chr10	13390344	13390356	protein_coding__p2@SEPHS1__chr10:13390270..13390316,-::	0	-	chr10	13390344	13390358	57	8.88525	-
chr10	13390346	13390356	protein_coding__p2@SEPHS1__chr10:13390270..13390316,-::	0	-	chr10	13390346	13390366	72	7.37615	-
chr10	13390348	13390356	protein_coding__p2@SEPHS1__chr10:13390270..13390316,-::	0	-	chr10	13390348	13390363	10	9.45714	+
chr10	13390350	13390356	protein_coding__p2@SEPHS1__chr10:13390270..13390316,-::	0	-	chr10	13390350	13390360	50	10.2385	-
chr10	13390350	13390356	protein_coding__p2@SEPHS1__chr10:13390270..13390316,-::	0	-	chr10	13390350	13390361	35	12.8049	-
chr10	13390350	13390356	protein_coding__p2@SEPHS1__chr10:13390270..13390316,-::	0	-	chr10	13390350	13390361	35	14.3966	-
chr10	13390350	13390356	protein_coding__p2@SEPHS1__chr10:13390270..13390316,-::	0	-	chr10	13390350	13390361	37	15.5192	-
chr10	13390350	13390356	protein_coding__p2@SEPHS1__chr10:13390270..13390316,-::	0	-	chr10	13390350	13390370	72	13.2018	-
chr10	13390351	13390356	protein_coding__p2@SEPHS1__chr10:13390270..13390316,-::	0	-	chr10	13390351	13390361	34	13.4082	-
chr10	13390351	13390356	protein_coding__p2@SEPHS1__chr10:13390270..13390316,-::	0	-	chr10	13390351	13390361	35	11.2041	+
chr10	13390351	13390356	protein_coding__p2@SEPHS1__chr10:13390270..13390316,-::	0	-	chr10	13390351	13390366	37	16.2931	-
chr10	13390352	13390356	protein_coding__p2@SEPHS1__chr10:13390270..13390316,-::	0	-	chr10	13390352	13390364	35	11.2237	-
chr10	13390353	13390356	protein_coding__p2@SEPHS1__chr10:13390270..13390316,-::	0	-	chr10	13390353	13390364	35	10.1207	-
chr10	13390353	13390356	protein_coding__p2@SEPHS1__chr10:13390270..13390316,-::	0	-	chr10	13390353	13390364	35	10.6179	-
chr10	13390353	13390356	protein_coding__p2@SEPHS1__chr10:13390270..13390316,-::	0	-	chr10	13390353	13390369	32	9.92727	-
chr10	13390355	13390356	protein_coding__p2@SEPHS1__chr10:13390270..13390316,-::	0	-	chr10	13390355	13390366	35	12.2586	-
chr10	13390355	13390356	protein_coding__p2@SEPHS1__chr10:13390270..13390316,-::	0	-	chr10	13390355	13390366	35	12.7561	-
chr10	13390355	13390356	protein_coding__p2@SEPHS1__chr10:13390270..13390316,-::	0	-	chr10	13390355	13390366	37	14.5	-
chr10	13390355	13390356	protein_coding__p2@SEPHS1__chr10:13390270..13390316,-::	0	-	chr10	13390355	13390370	10	11.4	+
chr10	133918159	133918174	protein_coding__NA__chr10:133918225..133918242,+::	0	+	chr10	133918159	133918174	144	10.2909	-
chr10	133918160	133918179	protein_coding__NA__chr10:133918225..133918242,+::	0	+	chr10	133918160	133918179	58	9.60656	-
chr10	133918172	133918181	protein_coding__NA__chr10:133918225..133918242,+::	0	+	chr10	133918172	133918181	100	11.8909	-
chr10	133918194	133918202	protein_coding__NA__chr10:133918225..133918242,+::	0	+	chr10	133918194	133918202	99	11.4231	+
chr10	133918194	133918202	protein_coding__NA__chr10:133918225..133918242,+::	0	+	chr10	133918194	133918202	99	11.8033	+
chr10	133918207	133918226	protein_coding__NA__chr10:133918225..133918242,+::	0	+	chr10	133918207	133918226	58	15.6557	-
chr10	133918210	133918218	protein_coding__NA__chr10:133918225..133918242,+::	0	+	chr10	133918210	133918218	92	10.9038	-
chr10	133918210	133918218	protein_coding__NA__chr10:133918225..133918242,+::	0	+	chr10	133918210	133918218	92	11.102	-
chr10	133918210	133918218	protein_coding__NA__chr10:133918225..133918242,+::	0	+	chr10	133918210	133918218	92	11.5345	-
chr10	133918210	133918218	protein_coding__NA__chr10:133918225..133918242,+::	0	+	chr10	133918210	133918218	92	11.9592	-
chr10	133918210	133918224	protein_coding__NA__chr10:133918225..133918242,+::	0	+	chr10	133918210	133918224	48	9.08511	+
chr10	133918210	133918225	protein_coding__NA__chr10:133918225..133918242,+::	0	+	chr10	133918210	133918225	48	11.7818	+
chr10	133918210	133918225	protein_coding__NA__chr10:133918225..133918242,+::	0	+	chr10	133918210	133918225	48	8.6	+
chr10	133918211	133918221	protein_coding__NA__chr10:133918225..133918242,+::	0	+	chr10	133918211	133918221	103	10.8714	+
chr10	133918211	133918221	protein_coding__NA__chr10:133918225..133918242,+::	0	+	chr10	133918211	133918221	104	12.0408	+
chr10	133918211	133918221	protein_coding__NA__chr10:133918225..133918242,+::	0	+	chr10	133918211	133918221	104	12.6731	+
chr10	133918211	133918221	protein_coding__NA__chr10:133918225..133918242,+::	0	+	chr10	133918211	133918221	104	13.2623	+
chr10	133918211	133918221	protein_coding__NA__chr10:133918225..133918242,+::	0	+	chr10	133918211	133918221	105	11.3415	+
chr10	133918212	133918221	protein_coding__NA__chr10:133918225..133918242,+::	0	+	chr10	133918212	133918221	101	12.8605	-
chr10	133918237	133918251	protein_coding__NA__chr10:133918225..133918242,+::	0	+	chr10	133918237	133918251	52	9.08163	-
chr10	133918238	133918258	protein_coding__NA__chr10:133918225..133918242,+::	0	+	chr10	133918238	133918258	72	17.3853	+
chr10	133918241	133918258	protein_coding__NA__chr10:133918225..133918242,+::	0	+	chr10	133918241	133918258	35	3.52727	+
chr10	133918242	133918256	protein_coding__NA__chr10:133918225..133918242,+::	0	+	chr10	133918242	133918256	38	12.7885	+
chr10	133918244	133918256	protein_coding__NA__chr10:133918225..133918242,+::	0	+	chr10	133918244	133918256	35	13.4342	+
chr10	133918246	133918258	protein_coding__NA__chr10:133918225..133918242,+::	0	+	chr10	133918246	133918258	59	13.1633	-
chr10	133918246	133918260	protein_coding__NA__chr10:133918225..133918242,+::	0	+	chr10	133918246	133918260	49	7.42623	+
chr10	13392031	13392034	Enhancer__chr10:13391797-13392252	0	+	chr10	13392013	13392034	31	6.42857	+
chr10	13392052	13392068	Enhancer__chr10:13391797-13392252	0	+	chr10	13392052	13392068	32	14.5273	-
chr10	13392053	13392068	Enhancer__chr10:13391797-13392252	0	+	chr10	13392053	13392068	32	8.01724	-
chr10	13392054	13392069	Enhancer__chr10:13391797-13392252	0	+	chr10	13392054	13392069	37	13.7414	-
chr10	13392056	13392070	Enhancer__chr10:13391797-13392252	0	+	chr10	13392056	13392070	35	7.81034	-
chr10	13392059	13392069	Enhancer__chr10:13391797-13392252	0	+	chr10	13392059	13392069	34	13.1224	-
chr10	13392059	13392069	Enhancer__chr10:13391797-13392252	0	+	chr10	13392059	13392069	35	11.4592	+
chr10	13392062	13392077	Enhancer__chr10:13391797-13392252	0	+	chr10	13392062	13392077	10	10.1429	+
chr10	13392062	13392077	Enhancer__chr10:13391797-13392252	0	+	chr10	13392062	13392077	8	10.9615	+
chr10	13392063	13392079	Enhancer__chr10:13391797-13392252	0	+	chr10	13392063	13392079	8	1.78182	+
chr10	13392070	13392084	Enhancer__chr10:13391797-13392252	0	+	chr10	13392070	13392084	56	10.9091	-
chr10	13392075	13392089	Enhancer__chr10:13391797-13392252	0	+	chr10	13392075	13392089	48	8.08511	+
chr10	13392075	13392090	Enhancer__chr10:13391797-13392252	0	+	chr10	13392075	13392090	48	10.8	+
chr10	13392075	13392090	Enhancer__chr10:13391797-13392252	0	+	chr10	13392075	13392090	48	10.8571	+
chr10	13392083	13392098	Enhancer__chr10:13391797-13392252	0	+	chr10	13392083	13392098	32	5.84483	-
chr10	13392085	13392096	Enhancer__chr10:13391797-13392252	0	+	chr10	13392085	13392096	33	10.5172	-
chr10	13392085	13392099	Enhancer__chr10:13391797-13392252	0	+	chr10	13392085	13392099	38	12.7885	-
chr10	13392088	13392100	Enhancer__chr10:13391797-13392252	0	+	chr10	13392088	13392100	39	10.6613	-
chr10	13392119	13392140	Enhancer__chr10:13391797-13392252	0	+	chr10	13392119	13392140	130	18.3878	-
chr10	13392124	13392135	Enhancer__chr10:13391797-13392252	0	+	chr10	13392124	13392135	63	11.1552	-
chr10	13392126	13392137	Enhancer__chr10:13391797-13392252	0	+	chr10	13392126	13392137	35	10.8621	+
chr10	13392126	13392137	Enhancer__chr10:13391797-13392252	0	+	chr10	13392126	13392137	35	11.5447	+
chr10	13392126	13392137	Enhancer__chr10:13391797-13392252	0	+	chr10	13392126	13392137	37	15.6346	+
chr10	13392126	13392140	Enhancer__chr10:13391797-13392252	0	+	chr10	13392126	13392140	38	16.3462	+
chr10	13392126	13392141	Enhancer__chr10:13391797-13392252	0	+	chr10	13392126	13392141	37	17.2759	+
chr10	13392127	13392142	Enhancer__chr10:13391797-13392252	0	+	chr10	13392127	13392142	32	6.08621	+
chr10	13392128	13392146	Enhancer__chr10:13391797-13392252	0	+	chr10	13392128	13392148	72	8.16514	+
chr10	13392131	13392142	Enhancer__chr10:13391797-13392252	0	+	chr10	13392131	13392142	34	10.4697	+
chr10	13392135	13392146	Enhancer__chr10:13391797-13392252	0	+	chr10	13392135	13392155	72	11.1009	+
chr10	134000219	134000233	div_lnc__p@chr10:134000248..134000272,-__chr10:134000248..134000272,-	0	-	chr10	134000219	134000233	49	8.2459	-
chr10	134000219	134000234	div_lnc__p@chr10:134000248..134000272,-__chr10:134000248..134000272,-	0	-	chr10	134000218	134000234	51	-9.84615	-
chr10	134000220	134000231	div_lnc__p@chr10:134000248..134000272,-__chr10:134000248..134000272,-	0	-	chr10	134000220	134000231	61	11.8909	-
chr10	134000225	134000239	div_lnc__p@chr10:134000248..134000272,-__chr10:134000248..134000272,-	0	-	chr10	134000225	134000239	52	9.5	+
chr10	134000225	134000241	div_lnc__p@chr10:134000248..134000272,-__chr10:134000248..134000272,-	0	-	chr10	134000225	134000241	2	3	+
chr10	134000233	134000248	div_lnc__p@chr10:134000248..134000272,-__chr10:134000248..134000272,-	0	-	chr10	134000233	134000248	10	12.0143	+
chr10	134000233	134000248	div_lnc__p@chr10:134000248..134000272,-__chr10:134000248..134000272,-	0	-	chr10	134000233	134000248	8	12.0385	+
chr10	134000264	134000278	div_lnc__p@chr10:134000248..134000272,-__chr10:134000248..134000272,-	0	-	chr10	134000264	134000278	49	8.21311	-
chr10	134000269	134000279	div_lnc__p@chr10:134000248..134000272,-__chr10:134000248..134000272,-	0	-	chr10	134000269	134000279	50	13.211	-
chr10	134000294	134000306	div_lnc__p@chr10:134000248..134000272,-__chr10:134000248..134000272,-	0	-	chr10	134000294	134000306	55	12.0102	-
chr10	134000294	134000306	div_lnc__p@chr10:134000248..134000272,-__chr10:134000248..134000272,-	0	-	chr10	134000294	134000306	55	12.3455	-
chr10	134000295	134000310	div_lnc__p@chr10:134000248..134000272,-__chr10:134000248..134000272,-	0	-	chr10	134000295	134000310	37	15.6207	-
chr10	134000296	134000310	div_lnc__p@chr10:134000248..134000272,-__chr10:134000248..134000272,-	0	-	chr10	134000296	134000310	38	12.8077	-
chr10	134000296	134000311	div_lnc__p@chr10:134000248..134000272,-__chr10:134000248..134000272,-	0	-	chr10	134000296	134000311	35	9.06557	-
chr10	134000298	134000307	div_lnc__p@chr10:134000248..134000272,-__chr10:134000248..134000272,-	0	-	chr10	134000298	134000307	27	10.3158	-
chr10	134000299	134000310	div_lnc__p@chr10:134000248..134000272,-__chr10:134000248..134000272,-	0	-	chr10	134000299	134000310	35	13.1138	-
chr10	134000299	134000310	div_lnc__p@chr10:134000248..134000272,-__chr10:134000248..134000272,-	0	-	chr10	134000299	134000310	37	15.3462	-
chr10	134000299	134000315	div_lnc__p@chr10:134000248..134000272,-__chr10:134000248..134000272,-	0	-	chr10	134000299	134000315	32	16.8	-
chr10	134000300	134000310	div_lnc__p@chr10:134000248..134000272,-__chr10:134000248..134000272,-	0	-	chr10	134000300	134000310	34	14.3878	-
chr10	134000300	134000310	div_lnc__p@chr10:134000248..134000272,-__chr10:134000248..134000272,-	0	-	chr10	134000300	134000310	35	13.0816	+
chr10	134000300	134000311	div_lnc__p@chr10:134000248..134000272,-__chr10:134000248..134000272,-	0	-	chr10	134000300	134000311	34	11.7273	-
chr10	134000300	134000315	div_lnc__p@chr10:134000248..134000272,-__chr10:134000248..134000272,-	0	-	chr10	134000300	134000315	32	17.7414	-
chr10	134000301	134000312	div_lnc__p@chr10:134000248..134000272,-__chr10:134000248..134000272,-	0	-	chr10	134000301	134000312	63	11.3448	+
chr10	134000301	134000316	div_lnc__p@chr10:134000248..134000272,-__chr10:134000248..134000272,-	0	-	chr10	134000301	134000316	37	21.931	-
chr10	134000302	134000313	div_lnc__p@chr10:134000248..134000272,-__chr10:134000248..134000272,-	0	-	chr10	134000302	134000313	33	12.5517	-
chr10	134000302	134000316	div_lnc__p@chr10:134000248..134000272,-__chr10:134000248..134000272,-	0	-	chr10	134000302	134000316	38	21.8269	-
chr10	134000302	134000317	div_lnc__p@chr10:134000248..134000272,-__chr10:134000248..134000272,-	0	-	chr10	134000302	134000317	35	8.93443	-
chr10	134000302	134000319	div_lnc__p@chr10:134000248..134000272,-__chr10:134000248..134000272,-	0	-	chr10	134000302	134000319	35	17.1636	-
chr10	134000303	134000317	div_lnc__p@chr10:134000248..134000272,-__chr10:134000248..134000272,-	0	-	chr10	134000303	134000317	35	13.7241	-
chr10	134000305	134000316	div_lnc__p@chr10:134000248..134000272,-__chr10:134000248..134000272,-	0	-	chr10	134000305	134000316	35	15.9837	-
chr10	134000305	134000316	div_lnc__p@chr10:134000248..134000272,-__chr10:134000248..134000272,-	0	-	chr10	134000305	134000316	35	18.2414	-
chr10	134000305	134000316	div_lnc__p@chr10:134000248..134000272,-__chr10:134000248..134000272,-	0	-	chr10	134000305	134000316	37	19.1538	-
chr10	134000306	134000316	div_lnc__p@chr10:134000248..134000272,-__chr10:134000248..134000272,-	0	-	chr10	134000306	134000316	34	17	-
chr10	134000306	134000316	div_lnc__p@chr10:134000248..134000272,-__chr10:134000248..134000272,-	0	-	chr10	134000306	134000316	35	16.1837	+
chr10	134000306	134000317	div_lnc__p@chr10:134000248..134000272,-__chr10:134000248..134000272,-	0	-	chr10	134000306	134000317	34	11.6364	-
chr10	134000315	134000330	div_lnc__p@chr10:134000248..134000272,-__chr10:134000248..134000272,-	0	-	chr10	134000315	134000330	35	9.83607	-
chr10	134000315	134000332	div_lnc__p@chr10:134000248..134000272,-__chr10:134000248..134000272,-	0	-	chr10	134000315	134000332	35	10.5273	-
chr10	134000316	134000330	div_lnc__p@chr10:134000248..134000272,-__chr10:134000248..134000272,-	0	-	chr10	134000316	134000330	35	11.6724	-
chr10	134000317	134000329	div_lnc__p@chr10:134000248..134000272,-__chr10:134000248..134000272,-	0	-	chr10	134000317	134000329	35	13.6316	-
chr10	134000318	134000329	div_lnc__p@chr10:134000248..134000272,-__chr10:134000248..134000272,-	0	-	chr10	134000318	134000329	35	12.569	-
chr10	134000318	134000329	div_lnc__p@chr10:134000248..134000272,-__chr10:134000248..134000272,-	0	-	chr10	134000318	134000329	35	13.0732	-
chr10	134000319	134000329	div_lnc__p@chr10:134000248..134000272,-__chr10:134000248..134000272,-	0	-	chr10	134000319	134000329	34	13.5102	-
chr10	134000319	134000329	div_lnc__p@chr10:134000248..134000272,-__chr10:134000248..134000272,-	0	-	chr10	134000319	134000329	35	14.7959	+
chr10	134000319	134000330	div_lnc__p@chr10:134000248..134000272,-__chr10:134000248..134000272,-	0	-	chr10	134000319	134000330	34	12.5	-
chr10	134000324	134000334	div_lnc__p@chr10:134000248..134000272,-__chr10:134000248..134000272,-	0	-	chr10	134000324	134000339	37	18.1207	-
chr10	134000325	134000334	div_lnc__p@chr10:134000248..134000272,-__chr10:134000248..134000272,-	0	-	chr10	134000325	134000342	35	6.07273	-
chr10	134000373	134000375	div_pc__p1@DPYSL4__chr10:134000443..134000471,+	0	+	chr10	134000358	134000375	35	19.0909	-
chr10	134000373	134000375	div_pc__p1@DPYSL4__chr10:134000443..134000471,+	0	+	chr10	134000361	134000375	56	18.2727	+
chr10	134000373	134000384	div_pc__p1@DPYSL4__chr10:134000443..134000471,+	0	+	chr10	134000373	134000384	55	14.3636	-
chr10	134000373	134000387	div_pc__p1@DPYSL4__chr10:134000443..134000471,+	0	+	chr10	134000368	134000387	58	12.8033	+
chr10	134000373	134000387	div_pc__p1@DPYSL4__chr10:134000443..134000471,+	0	+	chr10	134000371	134000387	32	10.2727	-
chr10	134000373	134000388	div_pc__p1@DPYSL4__chr10:134000443..134000471,+	0	+	chr10	134000373	134000388	37	16.1552	-
chr10	134000374	134000388	div_pc__p1@DPYSL4__chr10:134000443..134000471,+	0	+	chr10	134000374	134000388	38	17.6346	-
chr10	134000374	134000391	div_pc__p1@DPYSL4__chr10:134000443..134000471,+	0	+	chr10	134000374	134000391	35	9.76364	-
chr10	134000375	134000389	div_pc__p1@DPYSL4__chr10:134000443..134000471,+	0	+	chr10	134000375	134000389	35	10.9655	-
chr10	134000377	134000388	div_pc__p1@DPYSL4__chr10:134000443..134000471,+	0	+	chr10	134000377	134000388	35	12.7931	-
chr10	134000377	134000388	div_pc__p1@DPYSL4__chr10:134000443..134000471,+	0	+	chr10	134000377	134000388	37	17.0769	-
chr10	134000378	134000388	div_pc__p1@DPYSL4__chr10:134000443..134000471,+	0	+	chr10	134000378	134000388	34	13.8163	-
chr10	134000388	134000404	div_pc__p1@DPYSL4__chr10:134000443..134000471,+	0	+	chr10	134000388	134000404	32	9.90909	-
chr10	134000389	134000399	div_pc__p1@DPYSL4__chr10:134000443..134000471,+	0	+	chr10	134000389	134000399	34	14.7755	-
chr10	134000389	134000399	div_pc__p1@DPYSL4__chr10:134000443..134000471,+	0	+	chr10	134000389	134000399	35	12.7041	+
chr10	134000389	134000400	div_pc__p1@DPYSL4__chr10:134000443..134000471,+	0	+	chr10	134000389	134000400	34	11.1818	-
chr10	134000389	134000404	div_pc__p1@DPYSL4__chr10:134000443..134000471,+	0	+	chr10	134000389	134000404	32	10.9828	-
chr10	134000390	134000405	div_pc__p1@DPYSL4__chr10:134000443..134000471,+	0	+	chr10	134000390	134000405	37	20.8448	-
chr10	134000391	134000405	div_pc__p1@DPYSL4__chr10:134000443..134000471,+	0	+	chr10	134000391	134000405	38	20.0769	-
chr10	134000391	134000406	div_pc__p1@DPYSL4__chr10:134000443..134000471,+	0	+	chr10	134000391	134000406	35	13.5902	-
chr10	134000391	134000408	div_pc__p1@DPYSL4__chr10:134000443..134000471,+	0	+	chr10	134000391	134000408	35	17.5091	-
chr10	134000392	134000406	div_pc__p1@DPYSL4__chr10:134000443..134000471,+	0	+	chr10	134000392	134000406	35	16.5345	-
chr10	134000393	134000405	div_pc__p1@DPYSL4__chr10:134000443..134000471,+	0	+	chr10	134000393	134000405	35	15.9211	-
chr10	134000394	134000405	div_pc__p1@DPYSL4__chr10:134000443..134000471,+	0	+	chr10	134000394	134000405	35	15.9837	-
chr10	134000394	134000405	div_pc__p1@DPYSL4__chr10:134000443..134000471,+	0	+	chr10	134000394	134000405	35	18.2414	-
chr10	134000394	134000405	div_pc__p1@DPYSL4__chr10:134000443..134000471,+	0	+	chr10	134000394	134000405	37	19.1538	-
chr10	134000395	134000405	div_pc__p1@DPYSL4__chr10:134000443..134000471,+	0	+	chr10	134000395	134000405	34	17	-
chr10	134000395	134000405	div_pc__p1@DPYSL4__chr10:134000443..134000471,+	0	+	chr10	134000395	134000405	35	16.1837	+
chr10	134000395	134000406	div_pc__p1@DPYSL4__chr10:134000443..134000471,+	0	+	chr10	134000395	134000406	34	12.3485	-
chr10	134000400	134000414	div_pc__p1@DPYSL4__chr10:134000443..134000471,+	0	+	chr10	134000400	134000414	52	14.0612	+
chr10	134000403	134000418	div_pc__p1@DPYSL4__chr10:134000443..134000471,+	0	+	chr10	134000403	134000418	48	12.0545	-
chr10	134000404	134000418	div_pc__p1@DPYSL4__chr10:134000443..134000471,+	0	+	chr10	134000404	134000418	48	7.82979	-
chr10	134000404	134000420	div_pc__p1@DPYSL4__chr10:134000443..134000471,+	0	+	chr10	134000404	134000420	32	12.0182	-
chr10	134000405	134000420	div_pc__p1@DPYSL4__chr10:134000443..134000471,+	0	+	chr10	134000405	134000420	32	13.5517	-
chr10	134000406	134000421	div_pc__p1@DPYSL4__chr10:134000443..134000471,+	0	+	chr10	134000406	134000421	37	18.431	-
chr10	134000407	134000418	div_pc__p1@DPYSL4__chr10:134000443..134000471,+	0	+	chr10	134000407	134000418	33	13.7241	-
chr10	134000407	134000421	div_pc__p1@DPYSL4__chr10:134000443..134000471,+	0	+	chr10	134000407	134000421	38	18.1346	-
chr10	134000407	134000424	div_pc__p1@DPYSL4__chr10:134000443..134000471,+	0	+	chr10	134000407	134000424	35	6.52727	-
chr10	134000408	134000422	div_pc__p1@DPYSL4__chr10:134000443..134000471,+	0	+	chr10	134000408	134000422	35	13.1379	-
chr10	134000410	134000421	div_pc__p1@DPYSL4__chr10:134000443..134000471,+	0	+	chr10	134000410	134000421	35	12.3821	-
chr10	134000410	134000421	div_pc__p1@DPYSL4__chr10:134000443..134000471,+	0	+	chr10	134000410	134000421	35	14.1724	-
chr10	134000410	134000421	div_pc__p1@DPYSL4__chr10:134000443..134000471,+	0	+	chr10	134000410	134000421	37	17.1538	-
chr10	134000411	134000421	div_pc__p1@DPYSL4__chr10:134000443..134000471,+	0	+	chr10	134000411	134000421	34	13.9184	-
chr10	134000438	134000453	div_pc__p1@DPYSL4__chr10:134000443..134000471,+	0	+	chr10	134000438	134000453	108	9.45455	+
chr10	134000458	134000469	div_pc__p1@DPYSL4__chr10:134000443..134000471,+	0	+	chr10	134000458	134000469	63	14.569	-
chr10	134000458	134000469	div_pc__p1@DPYSL4__chr10:134000443..134000471,+	0	+	chr10	134000458	134000469	64	12.1034	-
chr10	134000475	134000485	div_pc__p1@DPYSL4__chr10:134000443..134000471,+	0	+	chr10	134000475	134000485	114	11.6182	+
chr10	134000475	134000485	div_pc__p1@DPYSL4__chr10:134000443..134000471,+	0	+	chr10	134000475	134000485	114	11.6643	+
chr10	134000475	134000485	div_pc__p1@DPYSL4__chr10:134000443..134000471,+	0	+	chr10	134000475	134000485	114	11.7241	-
chr10	134145324	134145336	div_pc__p2@STK32C__chr10:134145321..134145369,-::	0	-	chr10	134145321	134145336	15	10.0517	+
chr10	134145327	134145341	div_pc__p2@STK32C__chr10:134145321..134145369,-::	0	-	chr10	134145327	134145341	56	14.803	-
chr10	134145328	134145340	div_pc__p2@STK32C__chr10:134145321..134145369,-::	0	-	chr10	134145328	134145340	55	10.6909	-
chr10	134145328	134145340	div_pc__p2@STK32C__chr10:134145321..134145369,-::	0	-	chr10	134145328	134145340	55	10.7143	-
chr10	134145329	134145340	div_pc__p2@STK32C__chr10:134145321..134145369,-::	0	-	chr10	134145329	134145340	55	12.6909	-
chr10	134145331	134145342	div_pc__p2@STK32C__chr10:134145321..134145369,-::	0	-	chr10	134145331	134145342	61	12.2545	+
chr10	134145338	134145348	div_pc__p2@STK32C__chr10:134145321..134145369,-::	0	-	chr10	134145338	134145348	136	10.3821	-
chr10	134145338	134145348	div_pc__p2@STK32C__chr10:134145321..134145369,-::	0	-	chr10	134145338	134145348	136	10.7576	-
chr10	134145350	134145361	div_pc__p2@STK32C__chr10:134145321..134145369,-::	0	-	chr10	134145350	134145361	68	11.5091	-
chr10	134145363	134145373	div_pc__p2@STK32C__chr10:134145321..134145369,-::	0	-	chr10	134145363	134145373	108	9.92742	-
chr10	134145363	134145373	div_pc__p2@STK32C__chr10:134145321..134145369,-::	0	-	chr10	134145363	134145373	114	10.7273	-
chr10	134145363	134145373	div_pc__p2@STK32C__chr10:134145321..134145369,-::	0	-	chr10	134145363	134145373	114	10.8601	-
chr10	134145363	134145373	div_pc__p2@STK32C__chr10:134145321..134145369,-::	0	-	chr10	134145363	134145373	114	10.9138	+
chr10	134145373	134145384	div_pc__p2@STK32C__chr10:134145321..134145369,-::	0	-	chr10	134145373	134145384	61	19.2727	-
chr10	134145374	134145385	div_pc__p2@STK32C__chr10:134145321..134145369,-::	0	-	chr10	134145374	134145385	61	16.1636	+
chr10	134145382	134145396	div_pc__p2@STK32C__chr10:134145321..134145369,-::	0	-	chr10	134145382	134145396	38	13.5577	+
chr10	134145383	134145398	div_pc__p2@STK32C__chr10:134145321..134145369,-::	0	-	chr10	134145383	134145398	48	7.3	+
chr10	134145386	134145398	div_pc__p2@STK32C__chr10:134145321..134145369,-::	0	-	chr10	134145386	134145398	59	16.1122	-
chr10	134145386	134145400	div_pc__p2@STK32C__chr10:134145321..134145369,-::	0	-	chr10	134145386	134145400	49	10.1639	+
chr10	134145386	134145400	div_pc__p2@STK32C__chr10:134145321..134145369,-::	0	-	chr10	134145386	134145400	49	3.04545	+
chr10	134145386	134145401	div_pc__p2@STK32C__chr10:134145321..134145369,-::	0	-	chr10	134145386	134145401	10	8.75714	-
chr10	134145392	134145406	div_pc__p2@STK32C__chr10:134145321..134145369,-::	0	-	chr10	134145392	134145406	38	16.5192	+
chr10	134145393	134145408	div_pc__p2@STK32C__chr10:134145321..134145369,-::	0	-	chr10	134145393	134145408	32	11.1724	+
chr10	134145393	134145409	div_pc__p2@STK32C__chr10:134145321..134145369,-::	0	-	chr10	134145393	134145409	32	10.1455	+
chr10	134145394	134145406	div_pc__p2@STK32C__chr10:134145321..134145369,-::	0	-	chr10	134145394	134145406	39	11.4839	+
chr10	134145395	134145406	div_pc__p2@STK32C__chr10:134145321..134145369,-::	0	-	chr10	134145395	134145406	33	10.3793	+
chr10	134145395	134145410	div_pc__p2@STK32C__chr10:134145321..134145369,-::	0	-	chr10	134145395	134145410	32	7.08621	+
chr10	134145395	134145411	div_pc__p2@STK32C__chr10:134145321..134145369,-::	0	-	chr10	134145395	134145411	32	10.1273	+
chr10	134145402	134145413	div_pc__p2@STK32C__chr10:134145321..134145369,-::	0	-	chr10	134145402	134145413	61	19.0545	-
chr10	134145403	134145414	div_pc__p2@STK32C__chr10:134145321..134145369,-::	0	-	chr10	134145403	134145414	61	16.1636	+
chr10	134145412	134145426	div_pc__p2@STK32C__chr10:134145321..134145369,-::	0	-	chr10	134145412	134145426	52	8.32653	-
chr10	134145412	134145432	div_pc__p2@STK32C__chr10:134145321..134145369,-::	0	-	chr10	134145412	134145432	72	13.8624	+
chr10	134145414	134145434	div_pc__p2@STK32C__chr10:134145321..134145369,-::	0	-	chr10	134145414	134145434	72	12.6789	+
chr10	134145416	134145428	div_pc__p2@STK32C__chr10:134145321..134145369,-::	0	-	chr10	134145416	134145428	39	11.1034	+
chr10	134145418	134145430	div_pc__p2@STK32C__chr10:134145321..134145369,-::	0	-	chr10	134145418	134145430	35	12.4868	+
chr10	134145418	134145438	div_pc__p2@STK32C__chr10:134145321..134145369,-::	0	-	chr10	134145418	134145438	72	6.88073	+
chr10	134145419	134145429	div_pc__p2@STK32C__chr10:134145321..134145369,-::	0	-	chr10	134145419	134145429	50	17.1101	+
chr10	134145420	134145430	div_pc__p2@STK32C__chr10:134145321..134145369,-::	0	-	chr10	134145420	134145430	50	11.9541	+
chr10	134145427	134145439	div_pc__p2@STK32C__chr10:134145321..134145369,-::	0	-	chr10	134145427	134145442	141	1.03636	+
chr10	134145436	134145439	div_pc__p2@STK32C__chr10:134145321..134145369,-::	0	-	chr10	134145436	134145448	39	10.1552	+
chr10	134145627	134145642	div_pc__p1@LRRC27__chr10:134145640..134145724,+::	0	+	chr10	134145627	134145642	48	11.2727	-
chr10	134145628	134145642	div_pc__p1@LRRC27__chr10:134145640..134145724,+::	0	+	chr10	134145628	134145642	48	6.80851	-
chr10	134145636	134145647	div_pc__p1@LRRC27__chr10:134145640..134145724,+::	0	+	chr10	134145636	134145647	61	11.6909	-
chr10	134145638	134145649	div_pc__p1@LRRC27__chr10:134145640..134145724,+::	0	+	chr10	134145638	134145649	55	11.4545	-
chr10	134145660	134145676	div_pc__p1@LRRC27__chr10:134145640..134145724,+::	0	+	chr10	134145660	134145676	122	14.2241	+
chr10	134145660	134145676	div_pc__p1@LRRC27__chr10:134145640..134145724,+::	0	+	chr10	134145660	134145676	122	16.9286	-
chr10	134145660	134145676	div_pc__p1@LRRC27__chr10:134145640..134145724,+::	0	+	chr10	134145660	134145676	122	17.7121	+
chr10	134145660	134145676	div_pc__p1@LRRC27__chr10:134145640..134145724,+::	0	+	chr10	134145660	134145676	122	18.5	-
chr10	134145661	134145675	div_pc__p1@LRRC27__chr10:134145640..134145724,+::	0	+	chr10	134145661	134145675	123	18.7931	+
chr10	134145665	134145676	div_pc__p1@LRRC27__chr10:134145640..134145724,+::	0	+	chr10	134145665	134145676	120	10.6212	-
chr10	134145693	134145702	div_pc__p1@LRRC27__chr10:134145640..134145724,+::	0	+	chr10	134145693	134145702	166	12.3034	+
chr10	134145694	134145702	div_pc__p1@LRRC27__chr10:134145640..134145724,+::	0	+	chr10	134145694	134145702	165	13.0984	+
chr10	134145703	134145713	div_pc__p1@LRRC27__chr10:134145640..134145724,+::	0	+	chr10	134145703	134145713	103	10.9571	+
chr10	134145713	134145727	div_pc__p1@LRRC27__chr10:134145640..134145724,+::	0	+	chr10	134145713	134145727	48	7.29787	-
chr10	134208903	134208906	Enhancer__chr10:134208745-134209013	0	+	chr10	134208892	134208906	52	5.29592	-
chr10	134208913	134208930	Enhancer__chr10:134208745-134209013	0	+	chr10	134208913	134208930	35	7.2	+
chr10	134208915	134208926	Enhancer__chr10:134208745-134209013	0	+	chr10	134208915	134208926	34	13.3939	+
chr10	134208916	134208926	Enhancer__chr10:134208745-134209013	0	+	chr10	134208916	134208926	34	16.6735	+
chr10	134208916	134208926	Enhancer__chr10:134208745-134209013	0	+	chr10	134208916	134208926	35	16.051	-
chr10	134208916	134208927	Enhancer__chr10:134208745-134209013	0	+	chr10	134208916	134208927	35	10.3276	+
chr10	134208916	134208927	Enhancer__chr10:134208745-134209013	0	+	chr10	134208916	134208927	35	12.1951	+
chr10	134208916	134208927	Enhancer__chr10:134208745-134209013	0	+	chr10	134208916	134208927	37	13.8846	+
chr10	134208916	134208928	Enhancer__chr10:134208745-134209013	0	+	chr10	134208916	134208928	35	10.3289	+
chr10	134208916	134208931	Enhancer__chr10:134208745-134209013	0	+	chr10	134208916	134208931	37	13.6724	+
chr10	134208917	134208936	Enhancer__chr10:134208745-134209013	0	+	chr10	134208917	134208936	58	9.19672	-
chr10	134208919	134208934	Enhancer__chr10:134208745-134209013	0	+	chr10	134208919	134208934	53	6.17978	+
chr10	134208920	134208935	Enhancer__chr10:134208745-134209013	0	+	chr10	134208920	134208935	48	9.78182	+
chr10	134208925	134208936	Enhancer__chr10:134208745-134209013	0	+	chr10	134208925	134208936	44	11.1837	+
chr10	134208942	134208960	Enhancer__chr10:134208745-134209013	0	+	chr10	134208942	134208960	185	10.8222	-
chr10	134208944	134208959	Enhancer__chr10:134208745-134209013	0	+	chr10	134208944	134208959	185	11.4889	-
chr10	134208948	134208963	Enhancer__chr10:134208745-134209013	0	+	chr10	134208948	134208963	169	16.2576	-
chr10	134208949	134208960	Enhancer__chr10:134208745-134209013	0	+	chr10	134208949	134208960	170	11.5957	+
chr10	134208949	134208960	Enhancer__chr10:134208745-134209013	0	+	chr10	134208949	134208960	170	11.6182	-
chr10	134208949	134208960	Enhancer__chr10:134208745-134209013	0	+	chr10	134208949	134208960	170	8.95745	+
chr10	134208989	134208998	Enhancer__chr10:134208745-134209013	0	+	chr10	134208989	134208998	26	12.0545	+
chr10	134210634	134210648	protein_coding__p1@PWWP2B__chr10:134210689..134210753,+::	0	+	chr10	134210633	134210648	48	10.5091	-
chr10	134210634	134210648	protein_coding__p1@PWWP2B__chr10:134210689..134210753,+::	0	+	chr10	134210634	134210648	48	6.51064	-
chr10	134210647	134210655	protein_coding__p1@PWWP2B__chr10:134210689..134210753,+::	0	+	chr10	134210647	134210655	83	10.1889	+
chr10	134210647	134210657	protein_coding__p1@PWWP2B__chr10:134210689..134210753,+::	0	+	chr10	134210647	134210657	110	11.2041	+
chr10	134210647	134210657	protein_coding__p1@PWWP2B__chr10:134210689..134210753,+::	0	+	chr10	134210647	134210657	110	11.5738	+
chr10	134210648	134210658	protein_coding__p1@PWWP2B__chr10:134210689..134210753,+::	0	+	chr10	134210648	134210658	108	10.0242	-
chr10	134210656	134210669	protein_coding__p1@PWWP2B__chr10:134210689..134210753,+::	0	+	chr10	134210656	134210669	46	9.92424	+
chr10	134210665	134210679	protein_coding__p1@PWWP2B__chr10:134210689..134210753,+::	0	+	chr10	134210665	134210679	38	12.9038	-
chr10	134210668	134210682	protein_coding__p1@PWWP2B__chr10:134210689..134210753,+::	0	+	chr10	134210668	134210682	38	17.25	-
chr10	134210669	134210684	protein_coding__p1@PWWP2B__chr10:134210689..134210753,+::	0	+	chr10	134210669	134210684	32	5.24138	-
chr10	134210671	134210685	protein_coding__p1@PWWP2B__chr10:134210689..134210753,+::	0	+	chr10	134210671	134210685	38	17.25	-
chr10	134210672	134210687	protein_coding__p1@PWWP2B__chr10:134210689..134210753,+::	0	+	chr10	134210672	134210687	32	5.24138	-
chr10	134210674	134210688	protein_coding__p1@PWWP2B__chr10:134210689..134210753,+::	0	+	chr10	134210674	134210688	38	17.25	-
chr10	134210675	134210690	protein_coding__p1@PWWP2B__chr10:134210689..134210753,+::	0	+	chr10	134210675	134210690	32	5.24138	-
chr10	134210677	134210691	protein_coding__p1@PWWP2B__chr10:134210689..134210753,+::	0	+	chr10	134210677	134210691	38	17.25	-
chr10	134210678	134210693	protein_coding__p1@PWWP2B__chr10:134210689..134210753,+::	0	+	chr10	134210678	134210693	32	5.24138	-
chr10	134210680	134210694	protein_coding__p1@PWWP2B__chr10:134210689..134210753,+::	0	+	chr10	134210680	134210694	38	17.25	-
chr10	134210681	134210696	protein_coding__p1@PWWP2B__chr10:134210689..134210753,+::	0	+	chr10	134210681	134210696	32	5.24138	-
chr10	134210683	134210697	protein_coding__p1@PWWP2B__chr10:134210689..134210753,+::	0	+	chr10	134210683	134210697	38	17.25	-
chr10	134210684	134210699	protein_coding__p1@PWWP2B__chr10:134210689..134210753,+::	0	+	chr10	134210684	134210699	32	5.24138	-
chr10	134210686	134210700	protein_coding__p1@PWWP2B__chr10:134210689..134210753,+::	0	+	chr10	134210686	134210700	38	17.25	-
chr10	134210687	134210702	protein_coding__p1@PWWP2B__chr10:134210689..134210753,+::	0	+	chr10	134210687	134210702	32	6.58621	-
chr10	134210689	134210703	protein_coding__p1@PWWP2B__chr10:134210689..134210753,+::	0	+	chr10	134210689	134210703	38	17.7692	-
chr10	134210689	134210706	protein_coding__p1@PWWP2B__chr10:134210689..134210753,+::	0	+	chr10	134210689	134210706	35	2.76364	-
chr10	134210693	134210708	protein_coding__p1@PWWP2B__chr10:134210689..134210753,+::	0	+	chr10	134210693	134210708	37	16.431	-
chr10	134210696	134210708	protein_coding__p1@PWWP2B__chr10:134210689..134210753,+::	0	+	chr10	134210696	134210708	35	12.4211	-
chr10	134210697	134210708	protein_coding__p1@PWWP2B__chr10:134210689..134210753,+::	0	+	chr10	134210697	134210708	35	13.1138	-
chr10	134210697	134210708	protein_coding__p1@PWWP2B__chr10:134210689..134210753,+::	0	+	chr10	134210697	134210708	37	15.1538	-
chr10	134210697	134210713	protein_coding__p1@PWWP2B__chr10:134210689..134210753,+::	0	+	chr10	134210697	134210713	32	12.8727	-
chr10	134210698	134210708	protein_coding__p1@PWWP2B__chr10:134210689..134210753,+::	0	+	chr10	134210698	134210708	34	15.102	-
chr10	134210698	134210708	protein_coding__p1@PWWP2B__chr10:134210689..134210753,+::	0	+	chr10	134210698	134210708	35	12.8367	+
chr10	134210698	134210713	protein_coding__p1@PWWP2B__chr10:134210689..134210753,+::	0	+	chr10	134210698	134210713	32	14.5	-
chr10	134210699	134210710	protein_coding__p1@PWWP2B__chr10:134210689..134210753,+::	0	+	chr10	134210699	134210710	63	11.3448	+
chr10	134210700	134210711	protein_coding__p1@PWWP2B__chr10:134210689..134210753,+::	0	+	chr10	134210700	134210711	33	12.5517	-
chr10	134210700	134210714	protein_coding__p1@PWWP2B__chr10:134210689..134210753,+::	0	+	chr10	134210700	134210714	38	16.3077	-
chr10	134210720	134210731	protein_coding__p1@PWWP2B__chr10:134210689..134210753,+::	0	+	chr10	134210720	134210731	63	13.8966	+
chr10	134210720	134210731	protein_coding__p1@PWWP2B__chr10:134210689..134210753,+::	0	+	chr10	134210720	134210731	64	11.1207	+
chr10	134210735	134210745	protein_coding__p1@PWWP2B__chr10:134210689..134210753,+::	0	+	chr10	134210735	134210745	108	10.6694	-
chr10	134210735	134210745	protein_coding__p1@PWWP2B__chr10:134210689..134210753,+::	0	+	chr10	134210735	134210745	114	9.88112	+
chr10	134210739	134210749	protein_coding__p1@PWWP2B__chr10:134210689..134210753,+::	0	+	chr10	134210739	134210750	61	10.2909	-
chr10	134232433	134232451	intergenic__p1@ENST00000428814__chr10:134232503..134232535,+::	0	+	chr10	134232433	134232451	36	4	-
chr10	134232461	134232475	intergenic__p1@ENST00000428814__chr10:134232503..134232535,+::	0	+	chr10	134232461	134232475	56	14.5152	-
chr10	134232467	134232481	intergenic__p1@ENST00000428814__chr10:134232503..134232535,+::	0	+	chr10	134232467	134232481	57	9.27869	+
chr10	134232496	134232505	intergenic__p1@ENST00000428814__chr10:134232503..134232535,+::	0	+	chr10	134232496	134232505	26	11.2545	-
chr10	134232501	134232516	intergenic__p1@ENST00000428814__chr10:134232503..134232535,+::	0	+	chr10	134232501	134232516	144	9.85455	-
chr10	134232511	134232522	intergenic__p1@ENST00000428814__chr10:134232503..134232535,+::	0	+	chr10	134232511	134232522	103	13.3878	-
chr10	134232511	134232522	intergenic__p1@ENST00000428814__chr10:134232503..134232535,+::	0	+	chr10	134232511	134232522	103	14.0816	-
chr10	134232512	134232522	intergenic__p1@ENST00000428814__chr10:134232503..134232535,+::	0	+	chr10	134232512	134232522	103	11.7143	+
chr10	134232512	134232522	intergenic__p1@ENST00000428814__chr10:134232503..134232535,+::	0	+	chr10	134232512	134232522	103	12.8103	+
chr10	134232512	134232525	intergenic__p1@ENST00000428814__chr10:134232503..134232535,+::	0	+	chr10	134232512	134232525	103	12.1429	+
chr10	134234740	134234745	Enhancer__chr10:134234707-134235257	0	+	chr10	134234734	134234745	63	11.9483	-
chr10	134234740	134234745	Enhancer__chr10:134234707-134235257	0	+	chr10	134234734	134234745	64	10.069	-
chr10	134234740	134234747	Enhancer__chr10:134234707-134235257	0	+	chr10	134234733	134234747	48	6.31915	+
chr10	134234740	134234748	Enhancer__chr10:134234707-134235257	0	+	chr10	134234733	134234748	48	10.9714	+
chr10	134234740	134234748	Enhancer__chr10:134234707-134235257	0	+	chr10	134234733	134234748	48	11.2364	+
chr10	134234752	134234766	Enhancer__chr10:134234707-134235257	0	+	chr10	134234752	134234766	48	7.40426	+
chr10	134234752	134234767	Enhancer__chr10:134234707-134235257	0	+	chr10	134234752	134234767	48	10.9636	+
chr10	134234752	134234767	Enhancer__chr10:134234707-134235257	0	+	chr10	134234752	134234767	48	7.47143	+
chr10	134234752	134234768	Enhancer__chr10:134234707-134235257	0	+	chr10	134234752	134234768	2	7.68852	-
chr10	134234754	134234768	Enhancer__chr10:134234707-134235257	0	+	chr10	134234754	134234768	52	10.1735	-
chr10	134234760	134234777	Enhancer__chr10:134234707-134235257	0	+	chr10	134234760	134234777	35	6.16364	+
chr10	134234763	134234775	Enhancer__chr10:134234707-134235257	0	+	chr10	134234763	134234775	35	11.1316	+
chr10	134234767	134234779	Enhancer__chr10:134234707-134235257	0	+	chr10	134234767	134234779	59	12.1327	-
chr10	134234771	134234791	Enhancer__chr10:134234707-134235257	0	+	chr10	134234771	134234791	72	7.59633	+
chr10	134234772	134234789	Enhancer__chr10:134234707-134235257	0	+	chr10	134234772	134234789	35	8.12727	+
chr10	134234774	134234785	Enhancer__chr10:134234707-134235257	0	+	chr10	134234774	134234785	34	13.3939	+
chr10	134234774	134234788	Enhancer__chr10:134234707-134235257	0	+	chr10	134234774	134234788	35	8.13793	+
chr10	134234775	134234785	Enhancer__chr10:134234707-134235257	0	+	chr10	134234775	134234785	34	16.6735	+
chr10	134234775	134234785	Enhancer__chr10:134234707-134235257	0	+	chr10	134234775	134234785	35	16.051	-
chr10	134234775	134234786	Enhancer__chr10:134234707-134235257	0	+	chr10	134234775	134234786	35	14.6098	+
chr10	134234775	134234786	Enhancer__chr10:134234707-134235257	0	+	chr10	134234775	134234786	35	16.2586	+
chr10	134234775	134234786	Enhancer__chr10:134234707-134235257	0	+	chr10	134234775	134234786	37	17.0962	+
chr10	134234775	134234787	Enhancer__chr10:134234707-134235257	0	+	chr10	134234775	134234787	35	12.9079	+
chr10	134234775	134234789	Enhancer__chr10:134234707-134235257	0	+	chr10	134234775	134234789	38	15.7692	+
chr10	134234775	134234790	Enhancer__chr10:134234707-134235257	0	+	chr10	134234775	134234790	37	16.8276	+
chr10	134234777	134234789	Enhancer__chr10:134234707-134235257	0	+	chr10	134234777	134234789	35	11.9079	+
chr10	134234778	134234788	Enhancer__chr10:134234707-134235257	0	+	chr10	134234778	134234788	50	10.4312	+
chr10	134234779	134234791	Enhancer__chr10:134234707-134235257	0	+	chr10	134234779	134234791	59	15.1122	-
chr10	134234779	134234793	Enhancer__chr10:134234707-134235257	0	+	chr10	134234779	134234793	49	11	+
chr10	134234812	134234823	Enhancer__chr10:134234707-134235257	0	+	chr10	134234812	134234823	33	9.17241	+
chr10	134234829	134234844	Enhancer__chr10:134234707-134235257	0	+	chr10	134234829	134234844	37	14.3276	+
chr10	134234832	134234844	Enhancer__chr10:134234707-134235257	0	+	chr10	134234832	134234844	59	11.8469	-
chr10	134234832	134234846	Enhancer__chr10:134234707-134235257	0	+	chr10	134234832	134234846	56	11.3636	+
chr10	134234840	134234855	Enhancer__chr10:134234707-134235257	0	+	chr10	134234840	134234855	35	11.0164	-
chr10	134234844	134234855	Enhancer__chr10:134234707-134235257	0	+	chr10	134234844	134234859	32	6.62069	-
chr10	134234846	134234855	Enhancer__chr10:134234707-134235257	0	+	chr10	134234846	134234857	33	12.2586	-
chr10	134236032	134236040	Enhancer__chr10:134235789-134236113	0	+	chr10	134236026	134236040	38	11.1923	+
chr10	134236032	134236042	Enhancer__chr10:134235789-134236113	0	+	chr10	134236032	134236042	34	13.4898	+
chr10	134236032	134236042	Enhancer__chr10:134235789-134236113	0	+	chr10	134236032	134236042	35	10	-
chr10	134236032	134236043	Enhancer__chr10:134235789-134236113	0	+	chr10	134236032	134236043	35	10.8862	+
chr10	134236032	134236043	Enhancer__chr10:134235789-134236113	0	+	chr10	134236032	134236043	37	14.3077	+
chr10	134236032	134236047	Enhancer__chr10:134235789-134236113	0	+	chr10	134236032	134236047	37	12.4483	+
chr10	134236034	134236045	Enhancer__chr10:134235789-134236113	0	+	chr10	134236034	134236045	64	14.1897	-
chr10	134236037	134236051	Enhancer__chr10:134235789-134236113	0	+	chr10	134236037	134236051	52	6.66327	-
chr10	134236046	134236061	Enhancer__chr10:134235789-134236113	0	+	chr10	134236046	134236061	37	12.5	+
chr10	134236063	134236078	Enhancer__chr10:134235789-134236113	0	+	chr10	134236063	134236078	53	8.62921	+
chr10	134236064	134236078	Enhancer__chr10:134235789-134236113	0	+	chr10	134236064	134236078	57	11.6721	+
chr10	134236064	134236079	Enhancer__chr10:134235789-134236113	0	+	chr10	134236064	134236079	53	10.4944	-
chr10	134236091	134236110	Enhancer__chr10:134235789-134236113	0	+	chr10	134236091	134236110	58	11.5082	+
chr10	134236092	134236107	Enhancer__chr10:134235789-134236113	0	+	chr10	134236092	134236107	48	14.3286	-
chr10	134236092	134236107	Enhancer__chr10:134235789-134236113	0	+	chr10	134236092	134236107	48	15.2	-
chr10	134236093	134236107	Enhancer__chr10:134235789-134236113	0	+	chr10	134236093	134236107	48	15.0851	-
chr10	134236096	134236105	Enhancer__chr10:134235789-134236113	0	+	chr10	134236096	134236105	101	12.5581	+
chr10	134236096	134236106	Enhancer__chr10:134235789-134236113	0	+	chr10	134236096	134236106	104	10.4262	-
chr10	134236096	134236106	Enhancer__chr10:134235789-134236113	0	+	chr10	134236096	134236106	104	11.5962	-
chr10	134236096	134236107	Enhancer__chr10:134235789-134236113	0	+	chr10	134236096	134236107	103	10.5918	+
chr10	134236096	134236107	Enhancer__chr10:134235789-134236113	0	+	chr10	134236096	134236107	103	10.7755	+
chr10	134236099	134236108	Enhancer__chr10:134235789-134236113	0	+	chr10	134236099	134236108	26	11.4423	-
chr10	134236107	134236120	Enhancer__chr10:134235789-134236113	0	+	chr10	134236107	134236120	103	10.4857	+
chr10	134236133	134236144	Enhancer__chr10:134235789-134236113	0	+	chr10	134236133	134236144	109	10.9796	-
chr10	134255851	134255866	intergenic__NA__chr10:134255862..134255863,-::	0	-	chr10	134255851	134255866	144	13.4364	+
chr10	134255851	134255869	intergenic__NA__chr10:134255862..134255863,-::	0	-	chr10	134255851	134255869	143	6.11009	+
chr10	134255885	134255895	intergenic__NA__chr10:134255862..134255863,-::	0	-	chr10	134255885	134255895	110	11.0408	-
chr10	134255889	134255897	intergenic__NA__chr10:134255862..134255863,-::	0	-	chr10	134255889	134255897	20	11.2929	-
chr10	134255905	134255916	intergenic__NA__chr10:134255862..134255863,-::	0	-	chr10	134255905	134255916	135	12.3279	+
chr10	134255906	134255916	intergenic__NA__chr10:134255862..134255863,-::	0	-	chr10	134255906	134255916	136	10.4553	-
chr10	134255906	134255916	intergenic__NA__chr10:134255862..134255863,-::	0	-	chr10	134255906	134255916	136	11.0202	-
chr10	134257769	134257770	protein_coding__NA__chr10:134257845..134257858,+::	0	+	chr10	134257755	134257770	37	14.7241	+
chr10	134257769	134257772	protein_coding__NA__chr10:134257845..134257858,+::	0	+	chr10	134257751	134257772	130	16.4286	-
chr10	134257771	134257786	protein_coding__NA__chr10:134257845..134257858,+::	0	+	chr10	134257771	134257786	12	10.1346	-
chr10	134257773	134257784	protein_coding__NA__chr10:134257845..134257858,+::	0	+	chr10	134257773	134257784	64	13.5862	-
chr10	134257775	134257786	protein_coding__NA__chr10:134257845..134257858,+::	0	+	chr10	134257775	134257786	37	14.8654	+
chr10	134257776	134257797	protein_coding__NA__chr10:134257845..134257858,+::	0	+	chr10	134257776	134257797	130	18.6531	-
chr10	134257779	134257789	protein_coding__NA__chr10:134257845..134257858,+::	0	+	chr10	134257779	134257789	50	11.1743	+
chr10	134257780	134257801	protein_coding__NA__chr10:134257845..134257858,+::	0	+	chr10	134257780	134257801	130	22.3265	-
chr10	134257781	134257791	protein_coding__NA__chr10:134257845..134257858,+::	0	+	chr10	134257781	134257791	50	11.3211	+
chr10	134257788	134257799	protein_coding__NA__chr10:134257845..134257858,+::	0	+	chr10	134257788	134257799	64	12.3276	-
chr10	134257790	134257801	protein_coding__NA__chr10:134257845..134257858,+::	0	+	chr10	134257790	134257801	37	14.8654	+
chr10	134257790	134257804	protein_coding__NA__chr10:134257845..134257858,+::	0	+	chr10	134257790	134257804	38	17.3077	+
chr10	134257790	134257805	protein_coding__NA__chr10:134257845..134257858,+::	0	+	chr10	134257790	134257805	37	14.4655	+
chr10	134257791	134257806	protein_coding__NA__chr10:134257845..134257858,+::	0	+	chr10	134257791	134257806	32	9.81034	+
chr10	134257791	134257807	protein_coding__NA__chr10:134257845..134257858,+::	0	+	chr10	134257791	134257807	32	10.4364	+
chr10	134257793	134257804	protein_coding__NA__chr10:134257845..134257858,+::	0	+	chr10	134257793	134257804	33	9.36207	+
chr10	134257837	134257848	protein_coding__NA__chr10:134257845..134257858,+::	0	+	chr10	134257837	134257848	135	10.2295	-
chr10	134257838	134257849	protein_coding__NA__chr10:134257845..134257858,+::	0	+	chr10	134257838	134257849	135	12.4	+
chr10	134257870	134257882	protein_coding__NA__chr10:134257845..134257858,+::	0	+	chr10	134257870	134257882	55	10.7091	+
chr10	134266721	134266722	Enhancer__chr10:134266616-134267060	0	+	chr10	134266709	134266722	46	10.0152	-
chr10	134266721	134266722	Enhancer__chr10:134266616-134267060	0	+	chr10	134266709	134266722	46	5.12245	-
chr10	134266721	134266732	Enhancer__chr10:134266616-134267060	0	+	chr10	134266717	134266732	37	13.7759	-
chr10	134266721	134266732	Enhancer__chr10:134266616-134267060	0	+	chr10	134266718	134266732	38	10.1346	-
chr10	134266721	134266732	Enhancer__chr10:134266616-134267060	0	+	chr10	134266721	134266732	35	13.4228	-
chr10	134266721	134266732	Enhancer__chr10:134266616-134267060	0	+	chr10	134266721	134266732	35	14.2759	-
chr10	134266721	134266732	Enhancer__chr10:134266616-134267060	0	+	chr10	134266721	134266732	37	15.2115	-
chr10	134266721	134266733	Enhancer__chr10:134266616-134267060	0	+	chr10	134266718	134266733	35	11.1311	-
chr10	134266721	134266733	Enhancer__chr10:134266616-134267060	0	+	chr10	134266719	134266733	35	11.0517	-
chr10	134266721	134266735	Enhancer__chr10:134266616-134267060	0	+	chr10	134266718	134266735	35	8.34545	-
chr10	134266722	134266732	Enhancer__chr10:134266616-134267060	0	+	chr10	134266722	134266732	34	14.3061	-
chr10	134266722	134266732	Enhancer__chr10:134266616-134267060	0	+	chr10	134266722	134266732	35	14.2857	+
chr10	134266722	134266733	Enhancer__chr10:134266616-134267060	0	+	chr10	134266722	134266733	34	11.197	-
chr10	134266726	134266745	Enhancer__chr10:134266616-134267060	0	+	chr10	134266726	134266745	24	10.5806	+
chr10	134266735	134266750	Enhancer__chr10:134266616-134267060	0	+	chr10	134266735	134266750	37	13.3793	-
chr10	134266750	134266767	Enhancer__chr10:134266616-134267060	0	+	chr10	134266750	134266767	35	5.6	+
chr10	134266752	134266763	Enhancer__chr10:134266616-134267060	0	+	chr10	134266752	134266763	34	10.6818	+
chr10	134266752	134266766	Enhancer__chr10:134266616-134267060	0	+	chr10	134266752	134266766	35	8	+
chr10	134266753	134266763	Enhancer__chr10:134266616-134267060	0	+	chr10	134266753	134266763	34	13.4898	+
chr10	134266753	134266763	Enhancer__chr10:134266616-134267060	0	+	chr10	134266753	134266763	35	11.8776	-
chr10	134266753	134266764	Enhancer__chr10:134266616-134267060	0	+	chr10	134266753	134266764	35	10.8103	+
chr10	134266753	134266764	Enhancer__chr10:134266616-134267060	0	+	chr10	134266753	134266764	37	15.0192	+
chr10	134266753	134266768	Enhancer__chr10:134266616-134267060	0	+	chr10	134266753	134266768	37	15.9138	+
chr10	134266754	134266773	Enhancer__chr10:134266616-134267060	0	+	chr10	134266754	134266773	58	10.4098	-
chr10	134266755	134266767	Enhancer__chr10:134266616-134267060	0	+	chr10	134266755	134266767	35	10.25	+
chr10	134266757	134266767	Enhancer__chr10:134266616-134267060	0	+	chr10	134266757	134266767	50	10.4587	+
chr10	134266757	134266771	Enhancer__chr10:134266616-134267060	0	+	chr10	134266757	134266771	48	9.91489	+
chr10	134266757	134266771	Enhancer__chr10:134266616-134267060	0	+	chr10	134266757	134266771	49	11.8525	+
chr10	134266757	134266772	Enhancer__chr10:134266616-134267060	0	+	chr10	134266757	134266772	48	11.7714	+
chr10	134266757	134266772	Enhancer__chr10:134266616-134267060	0	+	chr10	134266757	134266772	48	14.3818	+
chr10	134266758	134266769	Enhancer__chr10:134266616-134267060	0	+	chr10	134266758	134266769	63	10.1552	-
chr10	134266760	134266774	Enhancer__chr10:134266616-134267060	0	+	chr10	134266760	134266774	52	12.6224	-
chr10	134266764	134266779	Enhancer__chr10:134266616-134267060	0	+	chr10	134266764	134266779	32	7.08621	+
chr10	134266766	134266777	Enhancer__chr10:134266616-134267060	0	+	chr10	134266766	134266777	33	9.77586	+
chr10	134266779	134266790	Enhancer__chr10:134266616-134267060	0	+	chr10	134266779	134266790	135	13.7869	+
chr10	134266780	134266790	Enhancer__chr10:134266616-134267060	0	+	chr10	134266780	134266790	135	10.9818	+
chr10	134266780	134266790	Enhancer__chr10:134266616-134267060	0	+	chr10	134266780	134266790	135	11.1034	+
chr10	134266780	134266790	Enhancer__chr10:134266616-134267060	0	+	chr10	134266780	134266790	135	11.4231	+
chr10	134266780	134266790	Enhancer__chr10:134266616-134267060	0	+	chr10	134266780	134266790	135	11.7286	+
chr10	134266780	134266790	Enhancer__chr10:134266616-134267060	0	+	chr10	134266780	134266790	135	11.7931	+
chr10	134266780	134266790	Enhancer__chr10:134266616-134267060	0	+	chr10	134266780	134266790	135	11.9818	+
chr10	134266780	134266790	Enhancer__chr10:134266616-134267060	0	+	chr10	134266780	134266790	135	12.5957	+
chr10	134266780	134266791	Enhancer__chr10:134266616-134267060	0	+	chr10	134266780	134266791	135	11.5818	-
chr10	134266801	134266818	Enhancer__chr10:134266616-134267060	0	+	chr10	134266801	134266818	35	3.21818	+
chr10	134266805	134266824	Enhancer__chr10:134266616-134267060	0	+	chr10	134266805	134266824	58	14.8197	-
chr10	134266808	134266822	Enhancer__chr10:134266616-134267060	0	+	chr10	134266808	134266822	48	8.04255	+
chr10	134266808	134266822	Enhancer__chr10:134266616-134267060	0	+	chr10	134266808	134266822	49	7.37705	+
chr10	134266808	134266823	Enhancer__chr10:134266616-134267060	0	+	chr10	134266808	134266823	48	11.8727	+
chr10	134266808	134266823	Enhancer__chr10:134266616-134267060	0	+	chr10	134266808	134266823	48	8.44286	+
chr10	134266811	134266825	Enhancer__chr10:134266616-134267060	0	+	chr10	134266811	134266825	38	10.4808	+
chr10	134266833	134266836	Enhancer__chr10:134266616-134267060	0	+	chr10	134266833	134266845	60	11.0455	+
chr10	134266833	134266836	Enhancer__chr10:134266616-134267060	0	+	chr10	134266833	134266852	58	11.7213	-
chr10	134331097	134331101	Enhancer__chr10:134330832-134331178	0	+	chr10	134331086	134331101	12	17	+
chr10	134331097	134331102	Enhancer__chr10:134330832-134331178	0	+	chr10	134331085	134331102	11	7.95455	+
chr10	134331097	134331107	Enhancer__chr10:134330832-134331178	0	+	chr10	134331093	134331107	56	12.3788	-
chr10	134331113	134331132	Enhancer__chr10:134330832-134331178	0	+	chr10	134331113	134331132	58	8.21311	-
chr10	134331114	134331128	Enhancer__chr10:134330832-134331178	0	+	chr10	134331114	134331128	52	6.76531	+
chr10	134331120	134331134	Enhancer__chr10:134330832-134331178	0	+	chr10	134331120	134331134	49	8.36066	-
chr10	134331121	134331133	Enhancer__chr10:134330832-134331178	0	+	chr10	134331121	134331133	39	10.8871	-
chr10	134331123	134331138	Enhancer__chr10:134330832-134331178	0	+	chr10	134331123	134331138	37	14.5	-
chr10	134331124	134331138	Enhancer__chr10:134330832-134331178	0	+	chr10	134331124	134331138	38	15.1154	-
chr10	134331126	134331135	Enhancer__chr10:134330832-134331178	0	+	chr10	134331126	134331135	27	9.96053	-
chr10	134331126	134331138	Enhancer__chr10:134330832-134331178	0	+	chr10	134331126	134331138	35	10.5789	-
chr10	134331127	134331138	Enhancer__chr10:134330832-134331178	0	+	chr10	134331127	134331138	35	10.8374	-
chr10	134331127	134331138	Enhancer__chr10:134330832-134331178	0	+	chr10	134331127	134331138	35	11.5517	-
chr10	134331131	134331146	Enhancer__chr10:134330832-134331178	0	+	chr10	134331131	134331146	10	9.5	+
chr10	134331134	134331146	Enhancer__chr10:134330832-134331178	0	+	chr10	134331134	134331146	59	11.1735	+
chr10	134331145	134331159	Enhancer__chr10:134330832-134331178	0	+	chr10	134331145	134331159	56	10.2424	+
chr10	134331157	134331172	Enhancer__chr10:134330832-134331178	0	+	chr10	134331157	134331172	32	8	+
chr10	134331157	134331173	Enhancer__chr10:134330832-134331178	0	+	chr10	134331157	134331173	32	13.0182	+
chr10	134331160	134331174	Enhancer__chr10:134330832-134331178	0	+	chr10	134331160	134331174	38	14.7115	+
chr10	134331161	134331176	Enhancer__chr10:134330832-134331178	0	+	chr10	134331161	134331176	32	7.62069	+
chr10	134331163	134331174	Enhancer__chr10:134330832-134331178	0	+	chr10	134331163	134331174	33	8.84483	+
chr10	134331167	134331181	Enhancer__chr10:134330832-134331178	0	+	chr10	134331167	134331181	35	11.3276	+
chr10	134331168	134331179	Enhancer__chr10:134330832-134331178	0	+	chr10	134331168	134331179	35	13.1301	+
chr10	134331168	134331179	Enhancer__chr10:134330832-134331178	0	+	chr10	134331168	134331179	35	14.1552	+
chr10	134331168	134331180	Enhancer__chr10:134330832-134331178	0	+	chr10	134331168	134331180	35	13.7763	+
chr10	134331187	134331204	Enhancer__chr10:134330832-134331178	0	+	chr10	134331187	134331204	151	-10.2857	+
chr10	134331195	134331210	Enhancer__chr10:134330832-134331178	0	+	chr10	134331195	134331210	169	9.48485	+
chr10	134331717	134331720	intergenic__p1@ENST00000455414,p1@uc001lln.2__chr10:134331745..134331767,-::	0	-	chr10	134331709	134331720	64	12.5	+
chr10	134331717	134331722	intergenic__p1@ENST00000455414,p1@uc001lln.2__chr10:134331745..134331767,-::	0	-	chr10	134331708	134331722	38	10.4423	-
chr10	134331782	134331794	intergenic__p1@ENST00000455414,p1@uc001lln.2__chr10:134331745..134331767,-::	0	-	chr10	134331782	134331794	60	10.9394	-
chr10	134331784	134331801	intergenic__p1@ENST00000455414,p1@uc001lln.2__chr10:134331745..134331767,-::	0	-	chr10	134331784	134331801	75	4	+
chr10	134331785	134331800	intergenic__p1@ENST00000455414,p1@uc001lln.2__chr10:134331745..134331767,-::	0	-	chr10	134331785	134331800	12	10.1538	-
chr10	134331793	134331810	intergenic__p1@ENST00000455414,p1@uc001lln.2__chr10:134331745..134331767,-::	0	-	chr10	134331793	134331810	35	16.6	+
chr10	134331795	134331806	intergenic__p1@ENST00000455414,p1@uc001lln.2__chr10:134331745..134331767,-::	0	-	chr10	134331795	134331806	34	14.6515	+
chr10	134331795	134331809	intergenic__p1@ENST00000455414,p1@uc001lln.2__chr10:134331745..134331767,-::	0	-	chr10	134331795	134331809	35	12.6897	+
chr10	134331795	134331810	intergenic__p1@ENST00000455414,p1@uc001lln.2__chr10:134331745..134331767,-::	0	-	chr10	134331795	134331810	35	15.2459	+
chr10	134331796	134331806	intergenic__p1@ENST00000455414,p1@uc001lln.2__chr10:134331745..134331767,-::	0	-	chr10	134331796	134331806	34	16.2857	+
chr10	134331796	134331806	intergenic__p1@ENST00000455414,p1@uc001lln.2__chr10:134331745..134331767,-::	0	-	chr10	134331796	134331806	35	16.4286	-
chr10	134331796	134331807	intergenic__p1@ENST00000455414,p1@uc001lln.2__chr10:134331745..134331767,-::	0	-	chr10	134331796	134331807	35	13.0862	+
chr10	134331796	134331807	intergenic__p1@ENST00000455414,p1@uc001lln.2__chr10:134331745..134331767,-::	0	-	chr10	134331796	134331807	35	13.3577	+
chr10	134331796	134331807	intergenic__p1@ENST00000455414,p1@uc001lln.2__chr10:134331745..134331767,-::	0	-	chr10	134331796	134331807	37	16.5962	+
chr10	134331796	134331808	intergenic__p1@ENST00000455414,p1@uc001lln.2__chr10:134331745..134331767,-::	0	-	chr10	134331796	134331808	35	11.9868	+
chr10	134331796	134331811	intergenic__p1@ENST00000455414,p1@uc001lln.2__chr10:134331745..134331767,-::	0	-	chr10	134331796	134331811	37	18.8276	+
chr10	134331797	134331813	intergenic__p1@ENST00000455414,p1@uc001lln.2__chr10:134331745..134331767,-::	0	-	chr10	134331797	134331813	32	11.0727	+
chr10	134331797	134331816	intergenic__p1@ENST00000455414,p1@uc001lln.2__chr10:134331745..134331767,-::	0	-	chr10	134331797	134331816	58	9.55738	-
chr10	134331800	134331815	intergenic__p1@ENST00000455414,p1@uc001lln.2__chr10:134331745..134331767,-::	0	-	chr10	134331800	134331815	37	12.4655	+
chr10	134331805	134331817	intergenic__p1@ENST00000455414,p1@uc001lln.2__chr10:134331745..134331767,-::	0	-	chr10	134331805	134331817	55	11.0545	+
chr10	134331805	134331817	intergenic__p1@ENST00000455414,p1@uc001lln.2__chr10:134331745..134331767,-::	0	-	chr10	134331805	134331817	55	11.1939	-
chr10	134349838	134349840	Enhancer__chr10:134349556-134349919	0	+	chr10	134349826	134349840	56	12.5909	+
chr10	134349838	134349845	Enhancer__chr10:134349556-134349919	0	+	chr10	134349834	134349845	55	11.0727	+
chr10	134349849	134349860	Enhancer__chr10:134349556-134349919	0	+	chr10	134349849	134349860	63	10.6552	-
chr10	134349849	134349860	Enhancer__chr10:134349556-134349919	0	+	chr10	134349849	134349860	64	10.0345	-
chr10	134349853	134349867	Enhancer__chr10:134349556-134349919	0	+	chr10	134349853	134349867	56	11.3788	+
chr10	134349855	134349866	Enhancer__chr10:134349556-134349919	0	+	chr10	134349855	134349866	34	13.2424	+
chr10	134349855	134349870	Enhancer__chr10:134349556-134349919	0	+	chr10	134349855	134349870	35	7.63934	+
chr10	134349856	134349866	Enhancer__chr10:134349556-134349919	0	+	chr10	134349856	134349866	34	16.2857	+
chr10	134349856	134349866	Enhancer__chr10:134349556-134349919	0	+	chr10	134349856	134349866	35	16.4286	-
chr10	134349856	134349867	Enhancer__chr10:134349556-134349919	0	+	chr10	134349856	134349867	35	10.7317	+
chr10	134349856	134349867	Enhancer__chr10:134349556-134349919	0	+	chr10	134349856	134349867	37	13.8462	+
chr10	134349856	134349871	Enhancer__chr10:134349556-134349919	0	+	chr10	134349856	134349871	37	13.3793	+
chr10	134349858	134349872	Enhancer__chr10:134349556-134349919	0	+	chr10	134349858	134349872	123	10.1724	+
chr10	134349866	134349879	Enhancer__chr10:134349556-134349919	0	+	chr10	134349866	134349879	103	12.551	-
chr10	134349869	134349878	Enhancer__chr10:134349556-134349919	0	+	chr10	134349869	134349878	101	12.8605	+
chr10	134349869	134349879	Enhancer__chr10:134349556-134349919	0	+	chr10	134349869	134349879	103	10.8714	-
chr10	134349869	134349879	Enhancer__chr10:134349556-134349919	0	+	chr10	134349869	134349879	104	12.0408	-
chr10	134349869	134349879	Enhancer__chr10:134349556-134349919	0	+	chr10	134349869	134349879	104	12.6731	-
chr10	134349869	134349879	Enhancer__chr10:134349556-134349919	0	+	chr10	134349869	134349879	104	13.2623	-
chr10	134349869	134349879	Enhancer__chr10:134349556-134349919	0	+	chr10	134349869	134349879	105	11.3415	-
chr10	134349875	134349889	Enhancer__chr10:134349556-134349919	0	+	chr10	134349875	134349889	145	13.5517	-
chr10	134349878	134349889	Enhancer__chr10:134349556-134349919	0	+	chr10	134349878	134349889	145	13.3469	-
chr10	134349878	134349889	Enhancer__chr10:134349556-134349919	0	+	chr10	134349878	134349889	146	14.6909	-
chr10	134349888	134349905	Enhancer__chr10:134349556-134349919	0	+	chr10	134349888	134349905	35	4.89091	+
chr10	134349889	134349907	Enhancer__chr10:134349556-134349919	0	+	chr10	134349889	134349907	36	4.37931	+
chr10	134349890	134349904	Enhancer__chr10:134349556-134349919	0	+	chr10	134349890	134349904	35	8.24138	+
chr10	134349890	134349905	Enhancer__chr10:134349556-134349919	0	+	chr10	134349890	134349905	35	7.96721	+
chr10	134349897	134349912	Enhancer__chr10:134349556-134349919	0	+	chr10	134349897	134349912	214	8.25806	-
chr10	134349898	134349912	Enhancer__chr10:134349556-134349919	0	+	chr10	134349898	134349912	215	11.8182	-
chr10	134349900	134349912	Enhancer__chr10:134349556-134349919	0	+	chr10	134349900	134349912	214	9.74194	-
chr10	134349901	134349915	Enhancer__chr10:134349556-134349919	0	+	chr10	134349901	134349915	180	-0.5	-
chr10	134349924	134349934	Enhancer__chr10:134349556-134349919	0	+	chr10	134349924	134349934	70	11.7115	-
chr10	134349925	134349934	Enhancer__chr10:134349556-134349919	0	+	chr10	134349925	134349934	69	11.4231	-
chr10	134349929	134349944	Enhancer__chr10:134349556-134349919	0	+	chr10	134349929	134349944	147	12.1379	+
chr10	134349941	134349952	Enhancer__chr10:134349556-134349919	0	+	chr10	134349941	134349952	55	11.3273	-
chr10	134351254	134351255	protein_coding__p2@INPP5A__chr10:134351319..134351341,+::	0	+	chr10	134351241	134351255	35	8.34483	+
chr10	134351254	134351256	protein_coding__p2@INPP5A__chr10:134351319..134351341,+::	0	+	chr10	134351239	134351256	35	9.29091	+
chr10	134351254	134351257	protein_coding__p2@INPP5A__chr10:134351319..134351341,+::	0	+	chr10	134351242	134351257	37	14.4828	+
chr10	134351254	134351257	protein_coding__p2@INPP5A__chr10:134351319..134351341,+::	0	+	chr10	134351246	134351257	34	13.6515	+
chr10	134351254	134351257	protein_coding__p2@INPP5A__chr10:134351319..134351341,+::	0	+	chr10	134351247	134351257	34	16.2041	+
chr10	134351254	134351257	protein_coding__p2@INPP5A__chr10:134351319..134351341,+::	0	+	chr10	134351247	134351257	35	16.6939	-
chr10	134351254	134351258	protein_coding__p2@INPP5A__chr10:134351319..134351341,+::	0	+	chr10	134351247	134351258	35	13.0081	+
chr10	134351254	134351261	protein_coding__p2@INPP5A__chr10:134351319..134351341,+::	0	+	chr10	134351244	134351261	35	4.92727	+
chr10	134351254	134351261	protein_coding__p2@INPP5A__chr10:134351319..134351341,+::	0	+	chr10	134351246	134351261	35	7.31148	+
chr10	134351254	134351262	protein_coding__p2@INPP5A__chr10:134351319..134351341,+::	0	+	chr10	134351247	134351262	37	15.8103	+
chr10	134351254	134351263	protein_coding__p2@INPP5A__chr10:134351319..134351341,+::	0	+	chr10	134351248	134351263	32	10.069	+
chr10	134351254	134351264	protein_coding__p2@INPP5A__chr10:134351319..134351341,+::	0	+	chr10	134351248	134351264	32	11.6	+
chr10	134351255	134351269	protein_coding__p2@INPP5A__chr10:134351319..134351341,+::	0	+	chr10	134351255	134351269	56	18.2576	-
chr10	134351255	134351272	protein_coding__p2@INPP5A__chr10:134351319..134351341,+::	0	+	chr10	134351255	134351272	35	10.9455	+
chr10	134351257	134351268	protein_coding__p2@INPP5A__chr10:134351319..134351341,+::	0	+	chr10	134351257	134351268	34	12.3485	+
chr10	134351257	134351272	protein_coding__p2@INPP5A__chr10:134351319..134351341,+::	0	+	chr10	134351257	134351272	35	10.1803	+
chr10	134351258	134351268	protein_coding__p2@INPP5A__chr10:134351319..134351341,+::	0	+	chr10	134351258	134351268	34	17	+
chr10	134351258	134351268	protein_coding__p2@INPP5A__chr10:134351319..134351341,+::	0	+	chr10	134351258	134351268	35	16.1837	-
chr10	134351258	134351269	protein_coding__p2@INPP5A__chr10:134351319..134351341,+::	0	+	chr10	134351258	134351269	35	12.1207	+
chr10	134351258	134351269	protein_coding__p2@INPP5A__chr10:134351319..134351341,+::	0	+	chr10	134351258	134351269	35	13.3577	+
chr10	134351258	134351269	protein_coding__p2@INPP5A__chr10:134351319..134351341,+::	0	+	chr10	134351258	134351269	37	16.4038	+
chr10	134351258	134351273	protein_coding__p2@INPP5A__chr10:134351319..134351341,+::	0	+	chr10	134351258	134351273	37	16.2759	+
chr10	134351262	134351273	protein_coding__p2@INPP5A__chr10:134351319..134351341,+::	0	+	chr10	134351262	134351273	55	13.2182	+
chr10	134351273	134351292	protein_coding__p2@INPP5A__chr10:134351319..134351341,+::	0	+	chr10	134351273	134351292	24	13.4194	+
chr10	134351275	134351290	protein_coding__p2@INPP5A__chr10:134351319..134351341,+::	0	+	chr10	134351275	134351290	48	11.9857	-
chr10	134351275	134351290	protein_coding__p2@INPP5A__chr10:134351319..134351341,+::	0	+	chr10	134351275	134351290	48	12.6	-
chr10	134351276	134351290	protein_coding__p2@INPP5A__chr10:134351319..134351341,+::	0	+	chr10	134351276	134351290	48	8.23404	-
chr10	134351277	134351292	protein_coding__p2@INPP5A__chr10:134351319..134351341,+::	0	+	chr10	134351277	134351292	37	14.6897	-
chr10	134351282	134351292	protein_coding__p2@INPP5A__chr10:134351319..134351341,+::	0	+	chr10	134351282	134351292	34	13.9184	-
chr10	134351292	134351301	protein_coding__p2@INPP5A__chr10:134351319..134351341,+::	0	+	chr10	134351292	134351301	27	10.5526	+
chr10	134351293	134351305	protein_coding__p2@INPP5A__chr10:134351319..134351341,+::	0	+	chr10	134351293	134351305	55	11.1091	+
chr10	134351293	134351305	protein_coding__p2@INPP5A__chr10:134351319..134351341,+::	0	+	chr10	134351293	134351305	55	11.1122	-
chr10	134351299	134351314	protein_coding__p2@INPP5A__chr10:134351319..134351341,+::	0	+	chr10	134351299	134351314	169	10.5	+
chr10	134351304	134351315	protein_coding__p2@INPP5A__chr10:134351319..134351341,+::	0	+	chr10	134351304	134351315	33	9.62069	-
chr10	134351304	134351318	protein_coding__p2@INPP5A__chr10:134351319..134351341,+::	0	+	chr10	134351304	134351318	38	13.3077	-
chr10	134351319	134351332	protein_coding__p2@INPP5A__chr10:134351319..134351341,+::	0	+	chr10	134351319	134351332	126	12.9146	+
chr10	134351319	134351332	protein_coding__p2@INPP5A__chr10:134351319..134351341,+::	0	+	chr10	134351319	134351332	126	9.23636	+
chr10	134351319	134351332	protein_coding__p2@INPP5A__chr10:134351319..134351341,+::	0	+	chr10	134351319	134351332	126	9.86885	+
chr10	134351341	134351349	protein_coding__p2@INPP5A__chr10:134351319..134351341,+::	0	+	chr10	134351341	134351349	201	10.5472	-
chr10	134351341	134351350	protein_coding__p2@INPP5A__chr10:134351319..134351341,+::	0	+	chr10	134351341	134351350	201	11.5532	-
chr10	134351349	134351360	protein_coding__p2@INPP5A__chr10:134351319..134351341,+::	0	+	chr10	134351349	134351360	61	10.8909	-
chr10	134598324	134598339	intergenic__NA__chr10:134598344..134598359,-::	0	-	chr10	134598324	134598339	196	10.4935	-
chr10	134598325	134598339	intergenic__NA__chr10:134598344..134598359,-::	0	-	chr10	134598325	134598339	196	13.3228	+
chr10	134598325	134598341	intergenic__NA__chr10:134598344..134598359,-::	0	-	chr10	134598325	134598341	196	11.9685	+
chr10	134598325	134598341	intergenic__NA__chr10:134598344..134598359,-::	0	-	chr10	134598325	134598341	196	6.41818	+
chr10	134598326	134598343	intergenic__NA__chr10:134598344..134598359,-::	0	-	chr10	134598326	134598343	196	12.0119	+
chr10	134598328	134598342	intergenic__NA__chr10:134598344..134598359,-::	0	-	chr10	134598328	134598342	196	10.7165	-
chr10	134598352	134598363	intergenic__NA__chr10:134598344..134598359,-::	0	-	chr10	134598352	134598363	63	9.96552	-
chr10	134598356	134598368	intergenic__NA__chr10:134598344..134598359,-::	0	-	chr10	134598356	134598368	40	14.0571	+
chr10	134598357	134598369	intergenic__NA__chr10:134598344..134598359,-::	0	-	chr10	134598357	134598369	39	10.5345	+
chr10	134598357	134598369	intergenic__NA__chr10:134598344..134598359,-::	0	-	chr10	134598357	134598369	39	11.4839	+
chr10	134598357	134598369	intergenic__NA__chr10:134598344..134598359,-::	0	-	chr10	134598357	134598369	41	14.1724	+
chr10	134598358	134598377	intergenic__NA__chr10:134598344..134598359,-::	0	-	chr10	134598358	134598377	58	10.4754	+
chr10	134598366	134598379	intergenic__NA__chr10:134598344..134598359,-::	0	-	chr10	134598366	134598379	46	8.15152	+
chr10	134598368	134598382	intergenic__NA__chr10:134598344..134598359,-::	0	-	chr10	134598368	134598382	38	14.1154	+
chr10	134598369	134598384	intergenic__NA__chr10:134598344..134598359,-::	0	-	chr10	134598369	134598384	32	8.17241	+
chr10	134598369	134598385	intergenic__NA__chr10:134598344..134598359,-::	0	-	chr10	134598369	134598385	32	12.2727	+
chr10	134598371	134598382	intergenic__NA__chr10:134598344..134598359,-::	0	-	chr10	134598371	134598382	33	9.41379	+
chr10	134598376	134598391	intergenic__NA__chr10:134598344..134598359,-::	0	-	chr10	134598376	134598391	45	14.2692	+
chr10	134598383	134598398	intergenic__NA__chr10:134598344..134598359,-::	0	-	chr10	134598383	134598398	197	11.0508	+
chr10	134598400	134598411	intergenic__NA__chr10:134598344..134598359,-::	0	-	chr10	134598400	134598411	34	11.1818	+
chr10	134598401	134598411	intergenic__NA__chr10:134598344..134598359,-::	0	-	chr10	134598401	134598411	34	14.7755	+
chr10	134598401	134598411	intergenic__NA__chr10:134598344..134598359,-::	0	-	chr10	134598401	134598411	35	12.7041	-
chr10	134598403	134598417	intergenic__NA__chr10:134598344..134598359,-::	0	-	chr10	134598403	134598417	48	6.04255	+
chr10	134598403	134598418	intergenic__NA__chr10:134598344..134598359,-::	0	-	chr10	134598403	134598418	48	10.9091	+
chr10	134598403	134598418	intergenic__NA__chr10:134598344..134598359,-::	0	-	chr10	134598403	134598418	48	8.82857	+
chr10	134598406	134598421	intergenic__NA__chr10:134598344..134598359,-::	0	-	chr10	134598406	134598421	108	9.45455	+
chr10	134598425	134598436	intergenic__NA__chr10:134598344..134598359,-::	0	-	chr10	134598425	134598437	40	10.4571	+
chr10	134598428	134598436	intergenic__NA__chr10:134598344..134598359,-::	0	-	chr10	134598428	134598439	63	10.2069	-
chr10	134598434	134598436	intergenic__NA__chr10:134598344..134598359,-::	0	-	chr10	134598434	134598445	61	13.4182	-
chr10	134598435	134598436	intergenic__NA__chr10:134598344..134598359,-::	0	-	chr10	134598435	134598449	38	15.1731	+
chr10	134599616	134599618	protein_coding__p1@NKX6-2__chr10:134599649..134599653,-::	0	-	chr10	134599602	134599618	32	11.2364	-
chr10	134599616	134599618	protein_coding__p1@NKX6-2__chr10:134599649..134599653,-::	0	-	chr10	134599603	134599618	32	5.86207	-
chr10	134599616	134599620	protein_coding__p1@NKX6-2__chr10:134599649..134599653,-::	0	-	chr10	134599609	134599620	61	9.25455	-
chr10	134599616	134599622	protein_coding__p1@NKX6-2__chr10:134599649..134599653,-::	0	-	chr10	134599606	134599622	32	10.1273	-
chr10	134599616	134599622	protein_coding__p1@NKX6-2__chr10:134599649..134599653,-::	0	-	chr10	134599607	134599622	32	5.72414	-
chr10	134599616	134599628	protein_coding__p1@NKX6-2__chr10:134599649..134599653,-::	0	-	chr10	134599613	134599628	32	7.10345	-
chr10	134599616	134599629	protein_coding__p1@NKX6-2__chr10:134599649..134599653,-::	0	-	chr10	134599615	134599629	38	17.25	-
chr10	134599616	134599631	protein_coding__p1@NKX6-2__chr10:134599649..134599653,-::	0	-	chr10	134599616	134599631	32	5.24138	-
chr10	134599618	134599632	protein_coding__p1@NKX6-2__chr10:134599649..134599653,-::	0	-	chr10	134599618	134599632	38	17.25	-
chr10	134599621	134599635	protein_coding__p1@NKX6-2__chr10:134599649..134599653,-::	0	-	chr10	134599621	134599635	38	13.8846	-
chr10	134599631	134599647	protein_coding__p1@NKX6-2__chr10:134599649..134599653,-::	0	-	chr10	134599631	134599647	51	-8.19231	-
chr10	134599651	134599666	protein_coding__p1@NKX6-2__chr10:134599649..134599653,-::	0	-	chr10	134599651	134599666	108	10.6061	-
chr10	134599680	134599693	protein_coding__p1@NKX6-2__chr10:134599649..134599653,-::	0	-	chr10	134599680	134599693	46	10.2245	-
chr10	134599680	134599693	protein_coding__p1@NKX6-2__chr10:134599649..134599653,-::	0	-	chr10	134599680	134599693	46	10.5	-
chr10	134599684	134599698	protein_coding__p1@NKX6-2__chr10:134599649..134599653,-::	0	-	chr10	134599684	134599698	48	8.25532	+
chr10	134599684	134599699	protein_coding__p1@NKX6-2__chr10:134599649..134599653,-::	0	-	chr10	134599684	134599699	48	12.3429	+
chr10	134599684	134599699	protein_coding__p1@NKX6-2__chr10:134599649..134599653,-::	0	-	chr10	134599684	134599699	48	13.3455	+
chr10	134599685	134599700	protein_coding__p1@NKX6-2__chr10:134599649..134599653,-::	0	-	chr10	134599685	134599700	48	10.3455	-
chr10	134599685	134599700	protein_coding__p1@NKX6-2__chr10:134599649..134599653,-::	0	-	chr10	134599685	134599700	48	7.52857	-
chr10	134599692	134599702	protein_coding__p1@NKX6-2__chr10:134599649..134599653,-::	0	-	chr10	134599692	134599702	35	11.4184	+
chr10	134599699	134599709	protein_coding__p1@NKX6-2__chr10:134599649..134599653,-::	0	-	chr10	134599699	134599709	108	10.75	-
chr10	134599699	134599709	protein_coding__p1@NKX6-2__chr10:134599649..134599653,-::	0	-	chr10	134599699	134599709	114	9.74126	-
chr10	134599699	134599710	protein_coding__p1@NKX6-2__chr10:134599649..134599653,-::	0	-	chr10	134599699	134599710	61	14.1636	-
chr10	134599701	134599711	protein_coding__p1@NKX6-2__chr10:134599649..134599653,-::	0	-	chr10	134599701	134599711	108	10.2339	-
chr10	134599703	134599721	protein_coding__p1@NKX6-2__chr10:134599649..134599653,-::	0	-	chr10	134599703	134599721	184	18.6585	+
chr10	134599707	134599717	protein_coding__p1@NKX6-2__chr10:134599649..134599653,-::	0	-	chr10	134599707	134599717	187	10.8902	-
chr10	134599708	134599718	protein_coding__p1@NKX6-2__chr10:134599649..134599653,-::	0	-	chr10	134599708	134599718	201	10.9322	-
chr10	134599709	134599717	protein_coding__p1@NKX6-2__chr10:134599649..134599653,-::	0	-	chr10	134599709	134599717	202	12.1475	-
chr10	134599709	134599724	protein_coding__p1@NKX6-2__chr10:134599649..134599653,-::	0	-	chr10	134599709	134599724	184	14.3077	-
chr10	134599717	134599729	protein_coding__p1@NKX6-2__chr10:134599649..134599653,-::	0	-	chr10	134599717	134599729	60	14.2576	-
chr10	134599730	134599731	protein_coding__p1@NKX6-2__chr10:134599649..134599653,-::	0	-	chr10	134599730	134599748	184	8.60976	+
chr10	134600589	134600594	Enhancer__chr10:134600599-134600670	0	+	chr10	134600577	134600594	35	2.34545	+
chr10	134600589	134600595	Enhancer__chr10:134600599-134600670	0	+	chr10	134600583	134600595	60	10.4697	-
chr10	134600593	134600607	Enhancer__chr10:134600599-134600670	0	+	chr10	134600593	134600607	117	6.92683	-
chr10	134600616	134600627	Enhancer__chr10:134600599-134600670	0	+	chr10	134600616	134600627	71	10.7759	+
chr10	134600621	134600635	Enhancer__chr10:134600599-134600670	0	+	chr10	134600621	134600635	180	1.62121	+
chr10	134600621	134600635	Enhancer__chr10:134600599-134600670	0	+	chr10	134600621	134600635	84	13.5571	-
chr10	134600622	134600630	Enhancer__chr10:134600599-134600670	0	+	chr10	134600622	134600630	174	12.3443	+
chr10	134600622	134600636	Enhancer__chr10:134600599-134600670	0	+	chr10	134600622	134600636	84	12.3654	-
chr10	134600623	134600631	Enhancer__chr10:134600599-134600670	0	+	chr10	134600623	134600631	85	11.2459	+
chr10	134600624	134600632	Enhancer__chr10:134600599-134600670	0	+	chr10	134600624	134600632	89	11.5676	+
chr10	134600632	134600646	Enhancer__chr10:134600599-134600670	0	+	chr10	134600632	134600646	199	10.5281	-
chr10	134600632	134600646	Enhancer__chr10:134600599-134600670	0	+	chr10	134600632	134600646	199	10.6207	-
chr10	134600632	134600646	Enhancer__chr10:134600599-134600670	0	+	chr10	134600632	134600646	199	12.2308	-
chr10	134600656	134600667	Enhancer__chr10:134600599-134600670	0	+	chr10	134600656	134600667	71	12.0517	+
chr10	134604518	134604530	Enhancer__chr10:134604468-134604559	0	+	chr10	134604518	134604530	66	3.39024	+
chr10	134604519	134604531	Enhancer__chr10:134604468-134604559	0	+	chr10	134604519	134604531	66	5.19512	+
chr10	134604544	134604554	Enhancer__chr10:134604468-134604559	0	+	chr10	134604544	134604554	110	11.082	+
chr10	134604544	134604554	Enhancer__chr10:134604468-134604559	0	+	chr10	134604544	134604554	110	11.1429	+
chr10	134604556	134604569	Enhancer__chr10:134604468-134604559	0	+	chr10	134604556	134604569	135	9.10345	-
chr10	134604557	134604568	Enhancer__chr10:134604468-134604559	0	+	chr10	134604557	134604568	135	11.7455	-
chr10	134604557	134604576	Enhancer__chr10:134604468-134604559	0	+	chr10	134604557	134604576	58	8.36066	-
chr10	134604565	134604575	Enhancer__chr10:134604468-134604559	0	+	chr10	134604565	134604575	110	11.1429	-
chr10	134604578	134604592	Enhancer__chr10:134604468-134604559	0	+	chr10	134604578	134604593	48	11.0727	-
chr10	134604579	134604592	Enhancer__chr10:134604468-134604559	0	+	chr10	134604579	134604593	48	5.2766	-
chr10	134604588	134604592	Enhancer__chr10:134604468-134604559	0	+	chr10	134604588	134604599	61	12.1636	+
chr10	134756350	134756365	protein_coding__NA__chr10:134756377..134756388,-::	0	-	chr10	134756350	134756365	10	10.3143	-
chr10	134756361	134756375	protein_coding__NA__chr10:134756377..134756388,-::	0	-	chr10	134756361	134756375	57	8.09836	+
chr10	134756368	134756378	protein_coding__NA__chr10:134756377..134756388,-::	0	-	chr10	134756368	134756378	131	10.9798	+
chr10	134756386	134756397	protein_coding__NA__chr10:134756377..134756388,-::	0	-	chr10	134756386	134756397	63	12.5517	-
chr10	134756390	134756401	protein_coding__NA__chr10:134756377..134756388,-::	0	-	chr10	134756390	134756401	61	15.9455	-
chr10	134775703	134775711	intergenic__NA__chr10:134775728..134775731,-::	0	-	chr10	134775703	134775711	92	10.7115	+
chr10	134775730	134775746	intergenic__NA__chr10:134775728..134775731,-::	0	-	chr10	134775730	134775746	8	3.63636	-
chr10	134775751	134775761	intergenic__NA__chr10:134775728..134775731,-::	0	-	chr10	134775751	134775761	213	11.9516	+
chr10	134775762	134775777	intergenic__NA__chr10:134775728..134775731,-::	0	-	chr10	134775762	134775777	108	10.4242	-
chr10	134775767	134775779	intergenic__NA__chr10:134775728..134775731,-::	0	-	chr10	134775767	134775779	135	10.2295	+
chr10	134775767	134775779	intergenic__NA__chr10:134775728..134775731,-::	0	-	chr10	134775767	134775779	135	8.14545	+
chr10	134775767	134775779	intergenic__NA__chr10:134775728..134775731,-::	0	-	chr10	134775767	134775779	135	8.93443	+
chr10	134775767	134775780	intergenic__NA__chr10:134775728..134775731,-::	0	-	chr10	134775767	134775780	135	7.62069	+
chr10	134775768	134775779	intergenic__NA__chr10:134775728..134775731,-::	0	-	chr10	134775768	134775779	135	11.6545	+
chr10	134775769	134775779	intergenic__NA__chr10:134775728..134775731,-::	0	-	chr10	134775769	134775779	135	12.4808	+
chr10	134775769	134775780	intergenic__NA__chr10:134775728..134775731,-::	0	-	chr10	134775769	134775780	135	11.4727	-
chr10	134775770	134775781	intergenic__NA__chr10:134775728..134775731,-::	0	-	chr10	134775770	134775781	135	12.7377	+
chr10	134775787	134775804	intergenic__NA__chr10:134775728..134775731,-::	0	-	chr10	134775787	134775804	35	5.14545	+
chr10	134775789	134775803	intergenic__NA__chr10:134775728..134775731,-::	0	-	chr10	134775789	134775803	35	10.7069	+
chr10	134775790	134775802	intergenic__NA__chr10:134775728..134775731,-::	0	-	chr10	134775790	134775802	35	12.5658	+
chr10	134775791	134775806	intergenic__NA__chr10:134775728..134775731,-::	0	-	chr10	134775791	134775806	32	6.65517	+
chr10	134775791	134775807	intergenic__NA__chr10:134775728..134775731,-::	0	-	chr10	134775791	134775807	32	11.8182	+
chr10	134775792	134775804	intergenic__NA__chr10:134775728..134775731,-::	0	-	chr10	134775792	134775804	40	11.1143	+
chr10	134775793	134775805	intergenic__NA__chr10:134775728..134775731,-::	0	-	chr10	134775793	134775805	39	10.8621	+
chr10	134775793	134775805	intergenic__NA__chr10:134775728..134775731,-::	0	-	chr10	134775793	134775805	41	10	+
chr10	134778601	134778609	div_lnc__NA__chr10:134778627..134778662,-::	0	-	chr10	134778601	134778609	201	10.5472	+
chr10	134778609	134778620	div_lnc__NA__chr10:134778627..134778662,-::	0	-	chr10	134778609	134778620	55	13.5636	-
chr10	134778623	134778637	div_lnc__NA__chr10:134778627..134778662,-::	0	-	chr10	134778623	134778637	102	8.98684	-
chr10	134778625	134778635	div_lnc__NA__chr10:134778627..134778662,-::	0	-	chr10	134778625	134778635	102	12.2727	+
chr10	134778643	134778655	div_lnc__NA__chr10:134778627..134778662,-::	0	-	chr10	134778643	134778655	98	0.307692	+
chr10	134778643	134778655	div_lnc__NA__chr10:134778627..134778662,-::	0	-	chr10	134778643	134778655	98	2.69388	+
chr10	134778688	134778699	div_lnc__NA__chr10:134778627..134778662,-::	0	-	chr10	134778688	134778699	64	11.4828	-
chr10	134779098	134779109	div_lnc__NA__chr10:134779070..134779081,+::	0	+	chr10	134779098	134779109	63	15.4655	-
chr10	134779098	134779109	div_lnc__NA__chr10:134779070..134779081,+::	0	+	chr10	134779098	134779109	64	16.3793	-
chr10	134826254	134826257	Enhancer__chr10:134826121-134826621	0	+	chr10	134826243	134826257	6	0.93617	+
chr10	134826254	134826265	Enhancer__chr10:134826121-134826621	0	+	chr10	134826245	134826265	72	8.12844	-
chr10	134826273	134826280	Enhancer__chr10:134826121-134826621	0	+	chr10	134826273	134826280	137	11.2333	-
chr10	134826286	134826296	Enhancer__chr10:134826121-134826621	0	+	chr10	134826286	134826296	110	12.1475	+
chr10	134826287	134826297	Enhancer__chr10:134826121-134826621	0	+	chr10	134826287	134826297	110	11.3265	+
chr10	134826287	134826297	Enhancer__chr10:134826121-134826621	0	+	chr10	134826287	134826297	110	11.7424	-
chr10	134826287	134826297	Enhancer__chr10:134826121-134826621	0	+	chr10	134826287	134826297	110	13.0769	+
chr10	134826287	134826297	Enhancer__chr10:134826121-134826621	0	+	chr10	134826287	134826297	110	9.28846	+
chr10	134826287	134826297	Enhancer__chr10:134826121-134826621	0	+	chr10	134826287	134826297	111	10.4143	-
chr10	134826288	134826298	Enhancer__chr10:134826121-134826621	0	+	chr10	134826288	134826298	110	11.0492	-
chr10	134826302	134826317	Enhancer__chr10:134826121-134826621	0	+	chr10	134826302	134826317	169	20.0152	+
chr10	134826304	134826315	Enhancer__chr10:134826121-134826621	0	+	chr10	134826304	134826315	170	15.6727	+
chr10	134826304	134826315	Enhancer__chr10:134826121-134826621	0	+	chr10	134826304	134826315	170	15.6735	+
chr10	134826305	134826316	Enhancer__chr10:134826121-134826621	0	+	chr10	134826305	134826316	170	13.7234	+
chr10	134826305	134826316	Enhancer__chr10:134826121-134826621	0	+	chr10	134826305	134826316	170	13.7447	-
chr10	134826305	134826316	Enhancer__chr10:134826121-134826621	0	+	chr10	134826305	134826316	170	16.5636	+
chr10	134826306	134826317	Enhancer__chr10:134826121-134826621	0	+	chr10	134826306	134826317	170	10.1837	-
chr10	134826319	134826332	Enhancer__chr10:134826121-134826621	0	+	chr10	134826319	134826332	178	12.6735	+
chr10	134826320	134826334	Enhancer__chr10:134826121-134826621	0	+	chr10	134826320	134826334	179	17.8	-
chr10	134826320	134826334	Enhancer__chr10:134826121-134826621	0	+	chr10	134826320	134826334	180	10.5758	-
chr10	134826321	134826329	Enhancer__chr10:134826121-134826621	0	+	chr10	134826321	134826329	174	11.918	+
chr10	134826321	134826331	Enhancer__chr10:134826121-134826621	0	+	chr10	134826321	134826331	86	13.918	+
chr10	134826321	134826333	Enhancer__chr10:134826121-134826621	0	+	chr10	134826321	134826333	179	16.4545	-
chr10	134826322	134826335	Enhancer__chr10:134826121-134826621	0	+	chr10	134826322	134826335	178	13.4694	-
chr10	134826323	134826331	Enhancer__chr10:134826121-134826621	0	+	chr10	134826323	134826331	89	13.5495	-
chr10	134826323	134826333	Enhancer__chr10:134826121-134826621	0	+	chr10	134826323	134826333	86	13.918	-
chr10	134826325	134826333	Enhancer__chr10:134826121-134826621	0	+	chr10	134826325	134826333	174	11.918	-
chr10	134826972	134826986	Enhancer__chr10:134826942-134827305	0	+	chr10	134826972	134826986	102	7.51316	-
chr10	134826973	134826984	Enhancer__chr10:134826942-134827305	0	+	chr10	134826973	134826984	103	11.7959	-
chr10	134826973	134826984	Enhancer__chr10:134826942-134827305	0	+	chr10	134826973	134826984	103	12.3061	-
chr10	134826973	134826988	Enhancer__chr10:134826942-134827305	0	+	chr10	134826973	134826988	94	13.1475	-
chr10	134826974	134826984	Enhancer__chr10:134826942-134827305	0	+	chr10	134826974	134826984	102	10.5606	+
chr10	134826974	134826984	Enhancer__chr10:134826942-134827305	0	+	chr10	134826974	134826984	103	11.8	+
chr10	134826974	134826984	Enhancer__chr10:134826942-134827305	0	+	chr10	134826974	134826984	104	12.4138	+
chr10	134826974	134826984	Enhancer__chr10:134826942-134827305	0	+	chr10	134826974	134826984	104	12.7377	+
chr10	134826974	134826984	Enhancer__chr10:134826942-134827305	0	+	chr10	134826974	134826984	104	13	+
chr10	134826974	134826984	Enhancer__chr10:134826942-134827305	0	+	chr10	134826974	134826984	104	13.3654	+
chr10	134826974	134826984	Enhancer__chr10:134826942-134827305	0	+	chr10	134826974	134826984	105	11.2561	+
chr10	134826974	134826987	Enhancer__chr10:134826942-134827305	0	+	chr10	134826974	134826987	103	12.6122	+
chr10	134826975	134826984	Enhancer__chr10:134826942-134827305	0	+	chr10	134826975	134826984	101	12.907	-
chr10	134826975	134826988	Enhancer__chr10:134826942-134827305	0	+	chr10	134826975	134826988	95	14.2131	-
chr10	134826992	134827004	Enhancer__chr10:134826942-134827305	0	+	chr10	134826992	134827004	128	10.5172	+
chr10	134826993	134827003	Enhancer__chr10:134826942-134827305	0	+	chr10	134826993	134827003	127	11.2727	-
chr10	134826993	134827007	Enhancer__chr10:134826942-134827305	0	+	chr10	134826993	134827007	102	7.46053	+
chr10	134826995	134827005	Enhancer__chr10:134826942-134827305	0	+	chr10	134826995	134827005	102	10.303	+
chr10	134827034	134827048	Enhancer__chr10:134826942-134827305	0	+	chr10	134827034	134827048	133	4.65455	+
chr10	134827034	134827048	Enhancer__chr10:134826942-134827305	0	+	chr10	134827034	134827048	134	14.3803	+
chr10	134827051	134827066	Enhancer__chr10:134826942-134827305	0	+	chr10	134827051	134827066	8	10.7308	+
chr10	134827066	134827080	Enhancer__chr10:134826942-134827305	0	+	chr10	134827066	134827080	133	7.85455	+
chr10	134827066	134827080	Enhancer__chr10:134826942-134827305	0	+	chr10	134827066	134827080	134	13.8451	+
chr10	134827085	134827086	Enhancer__chr10:134826942-134827305	0	+	chr10	134827085	134827099	133	7.85455	+
chr10	134827085	134827086	Enhancer__chr10:134826942-134827305	0	+	chr10	134827085	134827099	134	13.8451	+
chr10	134884216	134884221	protein_coding__NA__chr10:134884281..134884297,+::	0	+	chr10	134884206	134884221	197	11.5593	-
chr10	134884235	134884250	protein_coding__NA__chr10:134884281..134884297,+::	0	+	chr10	134884235	134884250	32	8.5	+
chr10	134884235	134884251	protein_coding__NA__chr10:134884281..134884297,+::	0	+	chr10	134884235	134884251	32	12.0545	+
chr10	134884236	134884248	protein_coding__NA__chr10:134884281..134884297,+::	0	+	chr10	134884236	134884248	40	12.8571	+
chr10	134884237	134884249	protein_coding__NA__chr10:134884281..134884297,+::	0	+	chr10	134884237	134884249	41	11.2069	+
chr10	134884290	134884306	protein_coding__NA__chr10:134884281..134884297,+::	0	+	chr10	134884290	134884306	3	-3.74138	-
chr10	134884319	134884331	protein_coding__NA__chr10:134884281..134884297,+::	0	+	chr10	134884319	134884335	161	-7.10606	+
chr10	134884320	134884331	protein_coding__NA__chr10:134884281..134884297,+::	0	+	chr10	134884320	134884335	160	-13.1143	+
chr10	134884320	134884331	protein_coding__NA__chr10:134884281..134884297,+::	0	+	chr10	134884320	134884335	160	4.65306	+
chr10	134973888	134973900	protein_coding__p2@KNDC1__chr10:134973905..134973977,+::	0	+	chr10	134973886	134973900	123	14.2414	-
chr10	134973888	134973901	protein_coding__p2@KNDC1__chr10:134973905..134973977,+::	0	+	chr10	134973885	134973901	122	9.43939	-
chr10	134973931	134973942	protein_coding__p2@KNDC1__chr10:134973905..134973977,+::	0	+	chr10	134973931	134973942	55	12.5273	+
chr10	134973936	134973950	protein_coding__p2@KNDC1__chr10:134973905..134973977,+::	0	+	chr10	134973936	134973950	56	15.4697	-
chr10	134973939	134973951	protein_coding__p2@KNDC1__chr10:134973905..134973977,+::	0	+	chr10	134973939	134973951	55	10.7818	+
chr10	134973939	134973951	protein_coding__p2@KNDC1__chr10:134973905..134973977,+::	0	+	chr10	134973939	134973951	55	11.1122	-
chr10	134973940	134973951	protein_coding__p2@KNDC1__chr10:134973905..134973977,+::	0	+	chr10	134973940	134973951	55	11.0909	-
chr10	134973941	134973955	protein_coding__p2@KNDC1__chr10:134973905..134973977,+::	0	+	chr10	134973941	134973955	38	14.8077	-
chr10	134973944	134973955	protein_coding__p2@KNDC1__chr10:134973905..134973977,+::	0	+	chr10	134973944	134973955	35	12.4065	-
chr10	134973944	134973955	protein_coding__p2@KNDC1__chr10:134973905..134973977,+::	0	+	chr10	134973944	134973955	35	13.2586	-
chr10	134973957	134973968	protein_coding__p2@KNDC1__chr10:134973905..134973977,+::	0	+	chr10	134973957	134973968	61	12.0545	-
chr10	134973970	134973991	protein_coding__p2@KNDC1__chr10:134973905..134973977,+::	0	+	chr10	134973970	134973991	31	4.60204	-
chr10	134973999	134974003	protein_coding__p2@KNDC1__chr10:134973905..134973977,+::	0	+	chr10	134973999	134974011	195	10.9677	-
chr10	134974000	134974003	protein_coding__p2@KNDC1__chr10:134973905..134973977,+::	0	+	chr10	134974000	134974011	195	13.0161	-
chr10	135043640	135043642	protein_coding__p1@UTF1__chr10:135043702..135043729,+::	0	+	chr10	135043625	135043642	35	4.41818	-
chr10	135043640	135043644	protein_coding__p1@UTF1__chr10:135043702..135043729,+::	0	+	chr10	135043629	135043644	37	18.6034	-
chr10	135043640	135043644	protein_coding__p1@UTF1__chr10:135043702..135043729,+::	0	+	chr10	135043632	135043644	35	13.9474	-
chr10	135043640	135043644	protein_coding__p1@UTF1__chr10:135043702..135043729,+::	0	+	chr10	135043633	135043644	35	12.1207	-
chr10	135043640	135043644	protein_coding__p1@UTF1__chr10:135043702..135043729,+::	0	+	chr10	135043633	135043644	35	13.3577	-
chr10	135043640	135043644	protein_coding__p1@UTF1__chr10:135043702..135043729,+::	0	+	chr10	135043633	135043644	37	16.4038	-
chr10	135043640	135043644	protein_coding__p1@UTF1__chr10:135043702..135043729,+::	0	+	chr10	135043634	135043644	34	17	-
chr10	135043640	135043644	protein_coding__p1@UTF1__chr10:135043702..135043729,+::	0	+	chr10	135043634	135043644	35	16.1837	+
chr10	135043640	135043645	protein_coding__p1@UTF1__chr10:135043702..135043729,+::	0	+	chr10	135043630	135043645	35	7.32787	-
chr10	135043640	135043645	protein_coding__p1@UTF1__chr10:135043702..135043729,+::	0	+	chr10	135043631	135043645	35	9.13793	-
chr10	135043640	135043645	protein_coding__p1@UTF1__chr10:135043702..135043729,+::	0	+	chr10	135043634	135043645	34	10.9394	-
chr10	135043640	135043647	protein_coding__p1@UTF1__chr10:135043702..135043729,+::	0	+	chr10	135043630	135043647	35	6.36364	-
chr10	135043640	135043653	protein_coding__p1@UTF1__chr10:135043702..135043729,+::	0	+	chr10	135043638	135043653	108	10.2273	-
chr10	135043641	135043651	protein_coding__p1@UTF1__chr10:135043702..135043729,+::	0	+	chr10	135043641	135043651	108	10.0645	-
chr10	135043643	135043658	protein_coding__p1@UTF1__chr10:135043702..135043729,+::	0	+	chr10	135043643	135043658	37	17.7586	-
chr10	135043644	135043661	protein_coding__p1@UTF1__chr10:135043702..135043729,+::	0	+	chr10	135043644	135043661	35	5.89091	-
chr10	135043645	135043659	protein_coding__p1@UTF1__chr10:135043702..135043729,+::	0	+	chr10	135043645	135043659	35	7.89655	-
chr10	135043646	135043658	protein_coding__p1@UTF1__chr10:135043702..135043729,+::	0	+	chr10	135043646	135043658	35	13.9474	-
chr10	135043647	135043658	protein_coding__p1@UTF1__chr10:135043702..135043729,+::	0	+	chr10	135043647	135043658	35	12.1207	-
chr10	135043647	135043658	protein_coding__p1@UTF1__chr10:135043702..135043729,+::	0	+	chr10	135043647	135043658	35	13.3577	-
chr10	135043647	135043658	protein_coding__p1@UTF1__chr10:135043702..135043729,+::	0	+	chr10	135043647	135043658	37	16.4038	-
chr10	135043648	135043658	protein_coding__p1@UTF1__chr10:135043702..135043729,+::	0	+	chr10	135043648	135043658	34	17	-
chr10	135043648	135043658	protein_coding__p1@UTF1__chr10:135043702..135043729,+::	0	+	chr10	135043648	135043658	35	16.1837	+
chr10	135043648	135043659	protein_coding__p1@UTF1__chr10:135043702..135043729,+::	0	+	chr10	135043648	135043659	34	10.9394	-
chr10	135043648	135043663	protein_coding__p1@UTF1__chr10:135043702..135043729,+::	0	+	chr10	135043648	135043663	37	17.069	-
chr10	135043649	135043666	protein_coding__p1@UTF1__chr10:135043702..135043729,+::	0	+	chr10	135043649	135043666	35	3	-
chr10	135043652	135043663	protein_coding__p1@UTF1__chr10:135043702..135043729,+::	0	+	chr10	135043652	135043663	37	14.8846	-
chr10	135043653	135043663	protein_coding__p1@UTF1__chr10:135043702..135043729,+::	0	+	chr10	135043653	135043663	34	15.1633	-
chr10	135043654	135043665	protein_coding__p1@UTF1__chr10:135043702..135043729,+::	0	+	chr10	135043654	135043665	63	9.91379	+
chr10	135043656	135043672	protein_coding__p1@UTF1__chr10:135043702..135043729,+::	0	+	chr10	135043656	135043672	73	1.01724	-
chr10	135043663	135043674	protein_coding__p1@UTF1__chr10:135043702..135043729,+::	0	+	chr10	135043663	135043674	64	11	+
chr10	135043664	135043676	protein_coding__p1@UTF1__chr10:135043702..135043729,+::	0	+	chr10	135043664	135043676	35	13.1447	-
chr10	135043665	135043676	protein_coding__p1@UTF1__chr10:135043702..135043729,+::	0	+	chr10	135043665	135043676	35	13.1207	-
chr10	135043670	135043687	protein_coding__p1@UTF1__chr10:135043702..135043729,+::	0	+	chr10	135043670	135043687	11	3.13636	+
chr10	135043701	135043712	protein_coding__p1@UTF1__chr10:135043702..135043729,+::	0	+	chr10	135043701	135043712	61	10.5455	+
chr10	135043723	135043739	protein_coding__p1@UTF1__chr10:135043702..135043729,+::	0	+	chr10	135043723	135043739	32	10.2545	-
chr10	135043724	135043739	protein_coding__p1@UTF1__chr10:135043702..135043729,+::	0	+	chr10	135043724	135043739	32	10.5517	-
chr10	135043726	135043737	protein_coding__p1@UTF1__chr10:135043702..135043729,+::	0	+	chr10	135043726	135043737	33	12.7931	-
chr10	135043726	135043738	protein_coding__p1@UTF1__chr10:135043702..135043729,+::	0	+	chr10	135043726	135043738	40	10.5	-
chr10	135043726	135043740	protein_coding__p1@UTF1__chr10:135043702..135043729,+::	0	+	chr10	135043726	135043740	38	13.2885	-
chr10	135043728	135043737	protein_coding__p1@UTF1__chr10:135043702..135043729,+::	0	+	chr10	135043728	135043737	27	10.0132	-
chr10	135048873	135048874	Enhancer__chr10:135048867-135049308	0	+	chr10	135048860	135048874	56	12.0303	-
chr10	135048911	135048925	Enhancer__chr10:135048867-135049308	0	+	chr10	135048911	135048925	49	10.459	-
chr10	135048911	135048927	Enhancer__chr10:135048867-135049308	0	+	chr10	135048911	135048927	32	12.0364	-
chr10	135048912	135048927	Enhancer__chr10:135048867-135049308	0	+	chr10	135048912	135048927	32	10.0517	-
chr10	135048913	135048929	Enhancer__chr10:135048867-135049308	0	+	chr10	135048913	135048929	32	9.87273	-
chr10	135048914	135048926	Enhancer__chr10:135048867-135049308	0	+	chr10	135048914	135048926	59	9.12245	+
chr10	135048914	135048929	Enhancer__chr10:135048867-135049308	0	+	chr10	135048914	135048929	32	12.1034	-
chr10	135048915	135048930	Enhancer__chr10:135048867-135049308	0	+	chr10	135048915	135048930	37	14.8621	-
chr10	135048916	135048927	Enhancer__chr10:135048867-135049308	0	+	chr10	135048916	135048927	33	8.7931	-
chr10	135048916	135048930	Enhancer__chr10:135048867-135049308	0	+	chr10	135048916	135048930	38	15.8462	-
chr10	135048916	135048933	Enhancer__chr10:135048867-135049308	0	+	chr10	135048916	135048933	35	5.30909	-
chr10	135048918	135048930	Enhancer__chr10:135048867-135049308	0	+	chr10	135048918	135048930	35	12.8947	-
chr10	135048919	135048930	Enhancer__chr10:135048867-135049308	0	+	chr10	135048919	135048930	35	12.4065	-
chr10	135048919	135048930	Enhancer__chr10:135048867-135049308	0	+	chr10	135048919	135048930	35	13.2586	-
chr10	135048919	135048930	Enhancer__chr10:135048867-135049308	0	+	chr10	135048919	135048930	37	12.7885	-
chr10	135048920	135048930	Enhancer__chr10:135048867-135049308	0	+	chr10	135048920	135048930	35	10.9286	+
chr10	135048939	135048956	Enhancer__chr10:135048867-135049308	0	+	chr10	135048939	135048956	23	1.41818	-
chr10	135048940	135048955	Enhancer__chr10:135048867-135049308	0	+	chr10	135048940	135048955	108	10.3788	-
chr10	135048949	135048959	Enhancer__chr10:135048867-135049308	0	+	chr10	135048949	135048959	131	11.4242	+
chr10	135048950	135048961	Enhancer__chr10:135048867-135049308	0	+	chr10	135048950	135048961	135	11.2295	-
chr10	135048951	135048962	Enhancer__chr10:135048867-135049308	0	+	chr10	135048951	135048962	135	12.3818	+
chr10	135048966	135048980	Enhancer__chr10:135048867-135049308	0	+	chr10	135048966	135048980	56	11.197	+
chr10	135048979	135048988	Enhancer__chr10:135048867-135049308	0	+	chr10	135048979	135048994	53	8.11236	-
chr10	135048980	135048988	Enhancer__chr10:135048867-135049308	0	+	chr10	135048980	135048995	53	8.64045	-
chr10	135048982	135048988	Enhancer__chr10:135048867-135049308	0	+	chr10	135048982	135048997	37	11.7586	-
chr10	135048983	135048988	Enhancer__chr10:135048867-135049308	0	+	chr10	135048983	135048997	38	11.4808	-
chr10	135048986	135048988	Enhancer__chr10:135048867-135049308	0	+	chr10	135048986	135048997	35	11.7398	-
chr10	135048986	135048988	Enhancer__chr10:135048867-135049308	0	+	chr10	135048986	135048997	37	13.2885	-
chr10	135048987	135048988	Enhancer__chr10:135048867-135049308	0	+	chr10	135048987	135048997	34	14.0612	-
chr10	135048987	135048988	Enhancer__chr10:135048867-135049308	0	+	chr10	135048987	135048997	35	12.949	+
chr10	135048987	135048988	Enhancer__chr10:135048867-135049308	0	+	chr10	135048987	135048998	34	12.1515	-
chr10	135051278	135051281	protein_coding__p1@VENTX__chr10:135051353..135051367,+::	0	+	chr10	135051273	135051281	218	12.6364	-
chr10	135051278	135051283	protein_coding__p1@VENTX__chr10:135051353..135051367,+::	0	+	chr10	135051269	135051283	216	11.6	+
chr10	135051278	135051283	protein_coding__p1@VENTX__chr10:135051353..135051367,+::	0	+	chr10	135051272	135051283	216	12.7959	+
chr10	135051278	135051284	protein_coding__p1@VENTX__chr10:135051353..135051367,+::	0	+	chr10	135051273	135051284	217	10.931	+
chr10	135051306	135051317	protein_coding__p1@VENTX__chr10:135051353..135051367,+::	0	+	chr10	135051306	135051317	63	15.0172	-
chr10	135051306	135051317	protein_coding__p1@VENTX__chr10:135051353..135051367,+::	0	+	chr10	135051306	135051317	64	15.4138	-
chr10	135051307	135051321	protein_coding__p1@VENTX__chr10:135051353..135051367,+::	0	+	chr10	135051307	135051321	35	11.431	+
chr10	135051308	135051319	protein_coding__p1@VENTX__chr10:135051353..135051367,+::	0	+	chr10	135051308	135051319	35	12.1382	+
chr10	135051308	135051319	protein_coding__p1@VENTX__chr10:135051353..135051367,+::	0	+	chr10	135051308	135051319	35	12.5862	+
chr10	135051308	135051319	protein_coding__p1@VENTX__chr10:135051353..135051367,+::	0	+	chr10	135051308	135051319	37	15.9038	+
chr10	135051308	135051322	protein_coding__p1@VENTX__chr10:135051353..135051367,+::	0	+	chr10	135051308	135051322	38	19.7308	+
chr10	135051308	135051323	protein_coding__p1@VENTX__chr10:135051353..135051367,+::	0	+	chr10	135051308	135051323	37	18.2759	+
chr10	135051309	135051324	protein_coding__p1@VENTX__chr10:135051353..135051367,+::	0	+	chr10	135051309	135051324	32	9.24138	+
chr10	135051309	135051325	protein_coding__p1@VENTX__chr10:135051353..135051367,+::	0	+	chr10	135051309	135051325	32	10.4909	+
chr10	135051314	135051325	protein_coding__p1@VENTX__chr10:135051353..135051367,+::	0	+	chr10	135051314	135051325	37	14.8654	+
chr10	135051315	135051330	protein_coding__p1@VENTX__chr10:135051353..135051367,+::	0	+	chr10	135051315	135051330	48	8.27143	+
chr10	135051323	135051338	protein_coding__p1@VENTX__chr10:135051353..135051367,+::	0	+	chr10	135051323	135051338	197	10.9306	-
chr10	135051334	135051349	protein_coding__p1@VENTX__chr10:135051353..135051367,+::	0	+	chr10	135051334	135051349	32	6.65517	+
chr10	135051392	135051393	protein_coding__p1@VENTX__chr10:135051353..135051367,+::	0	+	chr10	135051392	135051403	64	11.4828	-
chr10	135059301	135059302	Enhancer__chr10:135059182-135059590	0	+	chr10	135059291	135059302	135	14.0984	+
chr10	135059301	135059309	Enhancer__chr10:135059182-135059590	0	+	chr10	135059298	135059309	34	11.5455	+
chr10	135059301	135059309	Enhancer__chr10:135059182-135059590	0	+	chr10	135059299	135059309	34	13.9796	+
chr10	135059301	135059309	Enhancer__chr10:135059182-135059590	0	+	chr10	135059299	135059309	35	14.1531	-
chr10	135059301	135059310	Enhancer__chr10:135059182-135059590	0	+	chr10	135059299	135059310	35	12.0488	+
chr10	135059301	135059310	Enhancer__chr10:135059182-135059590	0	+	chr10	135059299	135059310	35	12.2931	+
chr10	135059301	135059310	Enhancer__chr10:135059182-135059590	0	+	chr10	135059299	135059310	37	13.1538	+
chr10	135059301	135059311	Enhancer__chr10:135059182-135059590	0	+	chr10	135059299	135059311	35	10.6842	+
chr10	135059301	135059312	Enhancer__chr10:135059182-135059590	0	+	chr10	135059298	135059312	35	8.03448	+
chr10	135059301	135059314	Enhancer__chr10:135059182-135059590	0	+	chr10	135059299	135059314	37	13.0345	+
chr10	135059322	135059336	Enhancer__chr10:135059182-135059590	0	+	chr10	135059322	135059336	6	-0.490909	-
chr10	135059322	135059336	Enhancer__chr10:135059182-135059590	0	+	chr10	135059322	135059336	6	3.13415	-
chr10	135059322	135059336	Enhancer__chr10:135059182-135059590	0	+	chr10	135059322	135059336	6	8.95455	-
chr10	135059322	135059337	Enhancer__chr10:135059182-135059590	0	+	chr10	135059322	135059337	10	13.2286	-
chr10	135059341	135059352	Enhancer__chr10:135059182-135059590	0	+	chr10	135059341	135059352	103	12.7347	-
chr10	135059341	135059352	Enhancer__chr10:135059182-135059590	0	+	chr10	135059341	135059352	103	13.6531	-
chr10	135059342	135059352	Enhancer__chr10:135059182-135059590	0	+	chr10	135059342	135059352	103	14.3621	+
chr10	135059342	135059352	Enhancer__chr10:135059182-135059590	0	+	chr10	135059342	135059352	104	11.3878	-
chr10	135059342	135059355	Enhancer__chr10:135059182-135059590	0	+	chr10	135059342	135059355	103	12.1429	+
chr10	135059355	135059369	Enhancer__chr10:135059182-135059590	0	+	chr10	135059355	135059369	38	10.0192	-
chr10	135059357	135059372	Enhancer__chr10:135059182-135059590	0	+	chr10	135059357	135059372	37	12.0345	-
chr10	135059361	135059376	Enhancer__chr10:135059182-135059590	0	+	chr10	135059361	135059376	10	14.3857	+
chr10	135059363	135059371	Enhancer__chr10:135059182-135059590	0	+	chr10	135059363	135059371	92	10.7115	+
chr10	135059363	135059374	Enhancer__chr10:135059182-135059590	0	+	chr10	135059363	135059374	64	10.2414	+
chr10	135059381	135059392	Enhancer__chr10:135059182-135059590	0	+	chr10	135059381	135059392	200	10.7021	-
chr10	135059382	135059393	Enhancer__chr10:135059182-135059590	0	+	chr10	135059382	135059393	191	11.2069	+
chr10	135059405	135059416	Enhancer__chr10:135059182-135059590	0	+	chr10	135059405	135059422	35	3.83636	-
chr10	135059406	135059416	Enhancer__chr10:135059182-135059590	0	+	chr10	135059406	135059417	61	10.0909	+
chr10	135059406	135059416	Enhancer__chr10:135059182-135059590	0	+	chr10	135059406	135059420	35	9.31034	-
chr10	135059408	135059416	Enhancer__chr10:135059182-135059590	0	+	chr10	135059408	135059422	56	11.0303	+
chr10	135061424	135061439	intergenic__p1@ENST00000300167,p1@ENST00000553459__chr10:135061380..135061396,-::	0	-	chr10	135061424	135061439	15	12.8276	-
chr10	135061440	135061448	intergenic__p1@ENST00000300167,p1@ENST00000553459__chr10:135061380..135061396,-::	0	-	chr10	135061440	135061448	99	11.4231	-
chr10	135061440	135061448	intergenic__p1@ENST00000300167,p1@ENST00000553459__chr10:135061380..135061396,-::	0	-	chr10	135061440	135061448	99	11.8033	-
chr10	135072064	135072075	Enhancer__chr10:135071993-135072118	0	+	chr10	135072064	135072075	135	12.0656	-
chr10	135072065	135072076	Enhancer__chr10:135071993-135072118	0	+	chr10	135072065	135072076	135	14.1273	+
chr10	135072066	135072076	Enhancer__chr10:135071993-135072118	0	+	chr10	135072066	135072076	135	11.5517	-
chr10	135072066	135072076	Enhancer__chr10:135071993-135072118	0	+	chr10	135072066	135072076	135	11.6143	-
chr10	135072066	135072076	Enhancer__chr10:135071993-135072118	0	+	chr10	135072066	135072076	135	12.3846	-
chr10	135072081	135072091	Enhancer__chr10:135071993-135072118	0	+	chr10	135072081	135072091	103	11.2586	+
chr10	135072101	135072112	Enhancer__chr10:135071993-135072118	0	+	chr10	135072101	135072112	188	13.3103	+
chr10	135072874	135072881	Enhancer__chr10:135072735-135073128	0	+	chr10	135072873	135072881	85	11.2459	+
chr10	135072874	135072882	Enhancer__chr10:135072735-135073128	0	+	chr10	135072872	135072882	86	12.0656	+
chr10	135072874	135072882	Enhancer__chr10:135072735-135073128	0	+	chr10	135072874	135072882	89	13.5495	-
chr10	135072874	135072883	Enhancer__chr10:135072735-135073128	0	+	chr10	135072870	135072883	178	14.5306	+
chr10	135072874	135072884	Enhancer__chr10:135072735-135073128	0	+	chr10	135072872	135072884	179	18.4727	-
chr10	135072874	135072884	Enhancer__chr10:135072735-135073128	0	+	chr10	135072874	135072884	86	13.623	-
chr10	135072874	135072885	Enhancer__chr10:135072735-135073128	0	+	chr10	135072871	135072885	179	15.5286	-
chr10	135072874	135072885	Enhancer__chr10:135072735-135073128	0	+	chr10	135072871	135072885	180	4.95455	-
chr10	135072874	135072886	Enhancer__chr10:135072735-135073128	0	+	chr10	135072870	135072886	183	2.58537	+
chr10	135072874	135072886	Enhancer__chr10:135072735-135073128	0	+	chr10	135072873	135072886	178	14.5918	-
chr10	135072882	135072893	Enhancer__chr10:135072735-135073128	0	+	chr10	135072882	135072893	71	12.4655	+
chr10	135072913	135072928	Enhancer__chr10:135072735-135073128	0	+	chr10	135072913	135072928	35	8.40984	-
chr10	135072913	135072930	Enhancer__chr10:135072735-135073128	0	+	chr10	135072913	135072930	35	2.4	-
chr10	135072915	135072927	Enhancer__chr10:135072735-135073128	0	+	chr10	135072915	135072927	35	10.8289	-
chr10	135072915	135072929	Enhancer__chr10:135072735-135073128	0	+	chr10	135072915	135072929	38	10.1154	-
chr10	135072916	135072927	Enhancer__chr10:135072735-135073128	0	+	chr10	135072916	135072927	35	10.2759	-
chr10	135072916	135072927	Enhancer__chr10:135072735-135073128	0	+	chr10	135072916	135072927	35	11.4797	-
chr10	135072917	135072927	Enhancer__chr10:135072735-135073128	0	+	chr10	135072917	135072927	35	11.0714	+
chr10	135072917	135072928	Enhancer__chr10:135072735-135073128	0	+	chr10	135072917	135072928	34	11.5455	-
chr10	135072928	135072938	Enhancer__chr10:135072735-135073128	0	+	chr10	135072928	135072938	135	11.5517	+
chr10	135072928	135072938	Enhancer__chr10:135072735-135073128	0	+	chr10	135072928	135072938	135	11.6143	+
chr10	135072928	135072938	Enhancer__chr10:135072735-135073128	0	+	chr10	135072928	135072938	135	12.3846	+
chr10	135072928	135072939	Enhancer__chr10:135072735-135073128	0	+	chr10	135072928	135072939	135	13.6727	-
chr10	135072929	135072940	Enhancer__chr10:135072735-135073128	0	+	chr10	135072929	135072940	135	12.1803	+
chr10	135072952	135072966	Enhancer__chr10:135072735-135073128	0	+	chr10	135072952	135072966	56	10.8788	+
chr10	135072954	135072962	Enhancer__chr10:135072735-135073128	0	+	chr10	135072954	135072962	83	10.4222	+
chr10	135072970	135072980	Enhancer__chr10:135072735-135073128	0	+	chr10	135072970	135072980	112	11.6364	-
chr10	135072970	135072985	Enhancer__chr10:135072735-135073128	0	+	chr10	135072970	135072985	94	6.14754	-
chr10	135072971	135072979	Enhancer__chr10:135072735-135073128	0	+	chr10	135072971	135072979	112	12.7377	+
chr10	135072971	135072980	Enhancer__chr10:135072735-135073128	0	+	chr10	135072971	135072980	106	14.0899	+
chr10	135072971	135072981	Enhancer__chr10:135072735-135073128	0	+	chr10	135072971	135072981	112	10.8333	-
chr10	135072971	135072981	Enhancer__chr10:135072735-135073128	0	+	chr10	135072971	135072981	112	13.5082	+
chr10	135072971	135072981	Enhancer__chr10:135072735-135073128	0	+	chr10	135072971	135072981	114	10.6909	-
chr10	135072972	135072980	Enhancer__chr10:135072735-135073128	0	+	chr10	135072972	135072980	110	12.623	-
chr10	135072972	135072980	Enhancer__chr10:135072735-135073128	0	+	chr10	135072972	135072980	110	13.4262	+
chr10	135072972	135072985	Enhancer__chr10:135072735-135073128	0	+	chr10	135072972	135072985	115	10.6032	-
chr10	135072972	135072985	Enhancer__chr10:135072735-135073128	0	+	chr10	135072972	135072985	95	5.44262	-
chr10	135072988	135072989	Enhancer__chr10:135072735-135073128	0	+	chr10	135072988	135072999	188	13.2586	+
chr10	135090337	135090338	protein_coding__p1@ADAM8__chr10:135090360..135090384,-::	0	-	chr10	135090323	135090338	10	10.7286	+
chr10	135090347	135090355	protein_coding__p1@ADAM8__chr10:135090360..135090384,-::	0	-	chr10	135090347	135090355	99	11.4231	+
chr10	135090347	135090355	protein_coding__p1@ADAM8__chr10:135090360..135090384,-::	0	-	chr10	135090347	135090355	99	11.8033	+
chr10	135090350	135090365	protein_coding__p1@ADAM8__chr10:135090360..135090384,-::	0	-	chr10	135090350	135090365	108	12.0455	-
chr10	135090352	135090366	protein_coding__p1@ADAM8__chr10:135090360..135090384,-::	0	-	chr10	135090352	135090366	57	10.3607	+
chr10	135090386	135090398	protein_coding__p1@ADAM8__chr10:135090360..135090384,-::	0	-	chr10	135090386	135090398	55	11.8182	-
chr10	135090386	135090398	protein_coding__p1@ADAM8__chr10:135090360..135090384,-::	0	-	chr10	135090386	135090398	55	11.8367	-
chr10	135090387	135090398	protein_coding__p1@ADAM8__chr10:135090360..135090384,-::	0	-	chr10	135090387	135090398	55	12.8727	-
chr10	135090402	135090412	protein_coding__p1@ADAM8__chr10:135090360..135090384,-::	0	-	chr10	135090402	135090412	108	9.93548	-
chr10	135090406	135090423	protein_coding__p1@ADAM8__chr10:135090360..135090384,-::	0	-	chr10	135090406	135090423	35	3.34545	+
chr10	135090408	135090419	protein_coding__p1@ADAM8__chr10:135090360..135090384,-::	0	-	chr10	135090408	135090419	34	10.9394	+
chr10	135090409	135090419	protein_coding__p1@ADAM8__chr10:135090360..135090384,-::	0	-	chr10	135090409	135090419	34	17	+
chr10	135090409	135090419	protein_coding__p1@ADAM8__chr10:135090360..135090384,-::	0	-	chr10	135090409	135090419	35	16.1837	-
chr10	135090409	135090420	protein_coding__p1@ADAM8__chr10:135090360..135090384,-::	0	-	chr10	135090409	135090420	35	12.1207	+
chr10	135090409	135090420	protein_coding__p1@ADAM8__chr10:135090360..135090384,-::	0	-	chr10	135090409	135090420	35	13.3577	+
chr10	135090409	135090420	protein_coding__p1@ADAM8__chr10:135090360..135090384,-::	0	-	chr10	135090409	135090420	37	16.4038	+
chr10	135090409	135090424	protein_coding__p1@ADAM8__chr10:135090360..135090384,-::	0	-	chr10	135090409	135090424	37	17.6724	+
chr10	135090409	135090428	protein_coding__p1@ADAM8__chr10:135090360..135090384,-::	0	-	chr10	135090409	135090428	24	14.7742	-
chr10	135090410	135090425	protein_coding__p1@ADAM8__chr10:135090360..135090384,-::	0	-	chr10	135090410	135090425	32	10.6379	+
chr10	135090410	135090426	protein_coding__p1@ADAM8__chr10:135090360..135090384,-::	0	-	chr10	135090410	135090426	32	10.0364	+
chr10	135090414	135090425	protein_coding__p1@ADAM8__chr10:135090360..135090384,-::	0	-	chr10	135090414	135090425	61	11.0727	+
chr10	135090419	135090433	protein_coding__p1@ADAM8__chr10:135090360..135090384,-::	0	-	chr10	135090419	135090433	48	5.51064	+
chr10	135090419	135090434	protein_coding__p1@ADAM8__chr10:135090360..135090384,-::	0	-	chr10	135090419	135090434	48	11.6182	+
chr10	135090424	135090439	protein_coding__p1@ADAM8__chr10:135090360..135090384,-::	0	-	chr10	135090424	135090439	184	13.1923	+
chr10	135090446	135090452	protein_coding__p1@ADAM8__chr10:135090360..135090384,-::	0	-	chr10	135090446	135090461	37	15.3103	-
chr10	135090447	135090452	protein_coding__p1@ADAM8__chr10:135090360..135090384,-::	0	-	chr10	135090447	135090464	35	4.89091	-
chr10	135090449	135090452	protein_coding__p1@ADAM8__chr10:135090360..135090384,-::	0	-	chr10	135090449	135090461	35	14.5	-
chr10	135090450	135090452	protein_coding__p1@ADAM8__chr10:135090360..135090384,-::	0	-	chr10	135090450	135090460	50	11.8349	-
chr10	135090450	135090452	protein_coding__p1@ADAM8__chr10:135090360..135090384,-::	0	-	chr10	135090450	135090461	35	13.4065	-
chr10	135090450	135090452	protein_coding__p1@ADAM8__chr10:135090360..135090384,-::	0	-	chr10	135090450	135090461	35	14.2414	-
chr10	135090450	135090452	protein_coding__p1@ADAM8__chr10:135090360..135090384,-::	0	-	chr10	135090450	135090461	37	15.2308	-
chr10	135090451	135090452	protein_coding__p1@ADAM8__chr10:135090360..135090384,-::	0	-	chr10	135090451	135090461	34	15.3061	-
chr10	135090451	135090452	protein_coding__p1@ADAM8__chr10:135090360..135090384,-::	0	-	chr10	135090451	135090461	35	13.6122	+
chr10	135090451	135090452	protein_coding__p1@ADAM8__chr10:135090360..135090384,-::	0	-	chr10	135090451	135090462	34	11.6212	-
chr10	135090451	135090452	protein_coding__p1@ADAM8__chr10:135090360..135090384,-::	0	-	chr10	135090451	135090466	37	19.3276	-
chr10	135122337	135122347	protein_coding__p1@ZNF511__chr10:135122380..135122458,+::	0	+	chr10	135122336	135122347	71	11.1724	-
chr10	135122339	135122353	protein_coding__p1@ZNF511__chr10:135122380..135122458,+::	0	+	chr10	135122339	135122353	38	12.5962	+
chr10	135122340	135122355	protein_coding__p1@ZNF511__chr10:135122380..135122458,+::	0	+	chr10	135122340	135122355	32	8.05172	+
chr10	135122341	135122357	protein_coding__p1@ZNF511__chr10:135122380..135122458,+::	0	+	chr10	135122341	135122357	51	-5.05769	+
chr10	135122342	135122356	protein_coding__p1@ZNF511__chr10:135122380..135122458,+::	0	+	chr10	135122342	135122356	49	3.01515	+
chr10	135122342	135122356	protein_coding__p1@ZNF511__chr10:135122380..135122458,+::	0	+	chr10	135122342	135122356	49	8.22951	+
chr10	135122344	135122355	protein_coding__p1@ZNF511__chr10:135122380..135122458,+::	0	+	chr10	135122344	135122355	61	11.8909	+
chr10	135122365	135122377	protein_coding__p1@ZNF511__chr10:135122380..135122458,+::	0	+	chr10	135122365	135122377	135	8.81818	+
chr10	135122365	135122377	protein_coding__p1@ZNF511__chr10:135122380..135122458,+::	0	+	chr10	135122365	135122377	135	9.44262	+
chr10	135122365	135122378	protein_coding__p1@ZNF511__chr10:135122380..135122458,+::	0	+	chr10	135122365	135122378	135	7.39655	+
chr10	135122367	135122377	protein_coding__p1@ZNF511__chr10:135122380..135122458,+::	0	+	chr10	135122367	135122377	135	10.7183	+
chr10	135122367	135122377	protein_coding__p1@ZNF511__chr10:135122380..135122458,+::	0	+	chr10	135122367	135122377	135	10.8077	+
chr10	135122367	135122377	protein_coding__p1@ZNF511__chr10:135122380..135122458,+::	0	+	chr10	135122367	135122377	135	11.2364	+
chr10	135122367	135122377	protein_coding__p1@ZNF511__chr10:135122380..135122458,+::	0	+	chr10	135122367	135122377	135	11.2553	+
chr10	135122367	135122377	protein_coding__p1@ZNF511__chr10:135122380..135122458,+::	0	+	chr10	135122367	135122377	135	11.2931	+
chr10	135122367	135122377	protein_coding__p1@ZNF511__chr10:135122380..135122458,+::	0	+	chr10	135122367	135122377	135	11.3276	+
chr10	135122367	135122377	protein_coding__p1@ZNF511__chr10:135122380..135122458,+::	0	+	chr10	135122367	135122377	135	11.569	+
chr10	135122367	135122377	protein_coding__p1@ZNF511__chr10:135122380..135122458,+::	0	+	chr10	135122367	135122377	135	11.8909	+
chr10	135122367	135122377	protein_coding__p1@ZNF511__chr10:135122380..135122458,+::	0	+	chr10	135122367	135122377	135	15.6346	+
chr10	135122367	135122378	protein_coding__p1@ZNF511__chr10:135122380..135122458,+::	0	+	chr10	135122367	135122378	135	13.9636	-
chr10	135122368	135122379	protein_coding__p1@ZNF511__chr10:135122380..135122458,+::	0	+	chr10	135122368	135122379	135	14.3607	+
chr10	135122372	135122386	protein_coding__p1@ZNF511__chr10:135122380..135122458,+::	0	+	chr10	135122372	135122386	35	9.41379	-
chr10	135122377	135122390	protein_coding__p1@ZNF511__chr10:135122380..135122458,+::	0	+	chr10	135122377	135122390	178	11	+
chr10	135122378	135122386	protein_coding__p1@ZNF511__chr10:135122380..135122458,+::	0	+	chr10	135122378	135122386	83	10.1889	-
chr10	135122378	135122392	protein_coding__p1@ZNF511__chr10:135122380..135122458,+::	0	+	chr10	135122378	135122392	179	13.3143	-
chr10	135122379	135122389	protein_coding__p1@ZNF511__chr10:135122380..135122458,+::	0	+	chr10	135122379	135122389	86	12.3607	+
chr10	135122379	135122391	protein_coding__p1@ZNF511__chr10:135122380..135122458,+::	0	+	chr10	135122379	135122391	179	13.1818	-
chr10	135122380	135122388	protein_coding__p1@ZNF511__chr10:135122380..135122458,+::	0	+	chr10	135122380	135122388	85	11.2459	+
chr10	135122380	135122393	protein_coding__p1@ZNF511__chr10:135122380..135122458,+::	0	+	chr10	135122380	135122393	178	10.7755	-
chr10	135122381	135122389	protein_coding__p1@ZNF511__chr10:135122380..135122458,+::	0	+	chr10	135122381	135122389	89	13.5495	-
chr10	135122381	135122391	protein_coding__p1@ZNF511__chr10:135122380..135122458,+::	0	+	chr10	135122381	135122391	86	12.3607	-
chr10	135122382	135122390	protein_coding__p1@ZNF511__chr10:135122380..135122458,+::	0	+	chr10	135122382	135122390	85	11.2459	-
chr10	135122387	135122397	protein_coding__p1@ZNF511__chr10:135122380..135122458,+::	0	+	chr10	135122387	135122397	135	9.38298	-
chr10	135122387	135122398	protein_coding__p1@ZNF511__chr10:135122380..135122458,+::	0	+	chr10	135122387	135122398	135	10.0364	-
chr10	135122387	135122399	protein_coding__p1@ZNF511__chr10:135122380..135122458,+::	0	+	chr10	135122387	135122399	135	8.77049	-
chr10	135122402	135122414	protein_coding__p1@ZNF511__chr10:135122380..135122458,+::	0	+	chr10	135122402	135122414	60	15.1818	-
chr10	135122425	135122436	protein_coding__p1@ZNF511__chr10:135122380..135122458,+::	0	+	chr10	135122425	135122436	61	12.5273	+
chr10	135122427	135122442	protein_coding__p1@ZNF511__chr10:135122380..135122458,+::	0	+	chr10	135122427	135122442	32	9.89655	+
chr10	135122427	135122443	protein_coding__p1@ZNF511__chr10:135122380..135122458,+::	0	+	chr10	135122427	135122443	32	12.6	+
chr10	135122429	135122440	protein_coding__p1@ZNF511__chr10:135122380..135122458,+::	0	+	chr10	135122429	135122440	33	10.4655	+
chr10	135122429	135122440	protein_coding__p1@ZNF511__chr10:135122380..135122458,+::	0	+	chr10	135122429	135122440	61	11.8909	+
chr10	135125226	135125236	protein_coding__NA__chr10:135125251..135125299,-::	0	-	chr10	135125221	135125236	185	10.5111	+
chr10	135125226	135125238	protein_coding__NA__chr10:135125251..135125299,-::	0	-	chr10	135125220	135125238	185	11	+
chr10	135125234	135125245	protein_coding__NA__chr10:135125251..135125299,-::	0	-	chr10	135125234	135125245	55	12.2364	+
chr10	135125234	135125246	protein_coding__NA__chr10:135125251..135125299,-::	0	-	chr10	135125234	135125246	55	13.6727	+
chr10	135125234	135125246	protein_coding__NA__chr10:135125251..135125299,-::	0	-	chr10	135125234	135125246	55	13.9898	+
chr10	135125234	135125248	protein_coding__NA__chr10:135125251..135125299,-::	0	-	chr10	135125234	135125248	57	14.6721	+
chr10	135125239	135125260	protein_coding__NA__chr10:135125251..135125299,-::	0	-	chr10	135125239	135125260	31	4.04082	+
chr10	135125255	135125271	protein_coding__NA__chr10:135125251..135125299,-::	0	-	chr10	135125255	135125271	3	0	+
chr10	135125256	135125275	protein_coding__NA__chr10:135125251..135125299,-::	0	-	chr10	135125256	135125275	58	8.14754	+
chr10	135125273	135125283	protein_coding__NA__chr10:135125251..135125299,-::	0	-	chr10	135125273	135125283	149	11.2097	-
chr10	135125312	135125325	protein_coding__NA__chr10:135125251..135125299,-::	0	-	chr10	135125312	135125325	103	10.9184	-
chr10	135125315	135125324	protein_coding__NA__chr10:135125251..135125299,-::	0	-	chr10	135125315	135125324	101	11.0698	+
chr10	135125316	135125331	protein_coding__NA__chr10:135125251..135125299,-::	0	-	chr10	135125316	135125331	10	10.8286	+
chr10	135125317	135125326	protein_coding__NA__chr10:135125251..135125299,-::	0	-	chr10	135125317	135125326	100	13.5273	-
chr10	135138351	135138362	antisense__NA__chr10:135138385..135138425,-	0	-	chr10	135138348	135138362	215	10.5091	-
chr10	135138377	135138389	antisense__NA__chr10:135138385..135138425,-	0	-	chr10	135138377	135138389	59	10.5816	-
chr10	135138383	135138397	antisense__NA__chr10:135138385..135138425,-	0	-	chr10	135138383	135138397	49	4.28788	+
chr10	135138384	135138396	antisense__NA__chr10:135138385..135138425,-	0	-	chr10	135138384	135138396	59	13.0408	-
chr10	135138384	135138398	antisense__NA__chr10:135138385..135138425,-	0	-	chr10	135138384	135138398	57	8.55738	+
chr10	135138414	135138428	antisense__NA__chr10:135138385..135138425,-	0	-	chr10	135138414	135138428	56	13.9697	-
chr10	135138419	135138430	antisense__NA__chr10:135138385..135138425,-	0	-	chr10	135138419	135138430	35	12.3984	+
chr10	135138420	135138436	antisense__NA__chr10:135138385..135138425,-	0	-	chr10	135138420	135138436	51	-10.1923	+
chr10	135150399	135150414	protein_coding__p1@CALY__chr10:135150367..135150441,-::	0	-	chr10	135150399	135150414	45	12.3462	-
chr10	135150413	135150426	protein_coding__p1@CALY__chr10:135150367..135150441,-::	0	-	chr10	135150413	135150426	126	12.5854	+
chr10	135150413	135150426	protein_coding__p1@CALY__chr10:135150367..135150441,-::	0	-	chr10	135150413	135150426	126	8.21311	+
chr10	135150422	135150441	protein_coding__p1@CALY__chr10:135150367..135150441,-::	0	-	chr10	135150422	135150441	24	10.1613	+
chr10	135150431	135150441	protein_coding__p1@CALY__chr10:135150367..135150441,-::	0	-	chr10	135150431	135150441	35	12.5306	+
chr10	135150431	135150446	protein_coding__p1@CALY__chr10:135150367..135150441,-::	0	-	chr10	135150431	135150446	37	16.5862	-
chr10	135150432	135150449	protein_coding__p1@CALY__chr10:135150367..135150441,-::	0	-	chr10	135150432	135150449	35	5	-
chr10	135150434	135150446	protein_coding__p1@CALY__chr10:135150367..135150441,-::	0	-	chr10	135150434	135150446	35	12.4211	-
chr10	135150435	135150446	protein_coding__p1@CALY__chr10:135150367..135150441,-::	0	-	chr10	135150435	135150446	35	13.1138	-
chr10	135150435	135150446	protein_coding__p1@CALY__chr10:135150367..135150441,-::	0	-	chr10	135150435	135150446	37	15.1538	-
chr10	135150436	135150446	protein_coding__p1@CALY__chr10:135150367..135150441,-::	0	-	chr10	135150436	135150446	34	15.102	-
chr10	135150436	135150446	protein_coding__p1@CALY__chr10:135150367..135150441,-::	0	-	chr10	135150436	135150446	35	12.8367	+
chr10	135150437	135150448	protein_coding__p1@CALY__chr10:135150367..135150441,-::	0	-	chr10	135150437	135150448	63	10.3103	+
chr10	135150438	135150452	protein_coding__p1@CALY__chr10:135150367..135150441,-::	0	-	chr10	135150438	135150452	38	13.6923	-
chr10	135150446	135150457	protein_coding__p1@CALY__chr10:135150367..135150441,-::	0	-	chr10	135150446	135150457	103	13.4082	-
chr10	135150446	135150457	protein_coding__p1@CALY__chr10:135150367..135150441,-::	0	-	chr10	135150446	135150457	103	13.9388	-
chr10	135150447	135150457	protein_coding__p1@CALY__chr10:135150367..135150441,-::	0	-	chr10	135150447	135150457	103	11.9286	-
chr10	135150447	135150457	protein_coding__p1@CALY__chr10:135150367..135150441,-::	0	-	chr10	135150447	135150457	103	14.8621	-
chr10	135150447	135150457	protein_coding__p1@CALY__chr10:135150367..135150441,-::	0	-	chr10	135150447	135150457	104	11.4286	-
chr10	135150447	135150460	protein_coding__p1@CALY__chr10:135150367..135150441,-::	0	-	chr10	135150447	135150460	103	11.449	+
chr10	135150464	135150475	protein_coding__p1@CALY__chr10:135150367..135150441,-::	0	-	chr10	135150464	135150475	71	12.2759	+
chr10	135150464	135150476	protein_coding__p1@CALY__chr10:135150367..135150441,-::	0	-	chr10	135150464	135150476	39	13	-
chr10	135150464	135150476	protein_coding__p1@CALY__chr10:135150367..135150441,-::	0	-	chr10	135150464	135150476	41	10.2069	-
chr10	135150465	135150477	protein_coding__p1@CALY__chr10:135150367..135150441,-::	0	-	chr10	135150465	135150477	40	16.1571	-
chr10	135150470	135150480	protein_coding__p1@CALY__chr10:135150367..135150441,-::	0	-	chr10	135150470	135150481	120	10.6212	+
chr10	135150470	135150480	protein_coding__p1@CALY__chr10:135150367..135150441,-::	0	-	chr10	135150470	135150486	122	18.8103	-
chr10	135150470	135150480	protein_coding__p1@CALY__chr10:135150367..135150441,-::	0	-	chr10	135150470	135150486	122	19.3788	-
chr10	135150470	135150480	protein_coding__p1@CALY__chr10:135150367..135150441,-::	0	-	chr10	135150470	135150486	122	20.2143	-
chr10	135150470	135150480	protein_coding__p1@CALY__chr10:135150367..135150441,-::	0	-	chr10	135150470	135150486	122	20.5909	+
chr10	135150471	135150480	protein_coding__p1@CALY__chr10:135150367..135150441,-::	0	-	chr10	135150471	135150485	123	19.3448	+
chr10	135160595	135160607	protein_coding__NA__chr10:135160633..135160658,+::	0	+	chr10	135160595	135160607	98	-0.461538	+
chr10	135160595	135160607	protein_coding__NA__chr10:135160633..135160658,+::	0	+	chr10	135160595	135160607	98	3.7551	+
chr10	135160596	135160605	protein_coding__NA__chr10:135160633..135160658,+::	0	+	chr10	135160596	135160605	101	11.8372	+
chr10	135160596	135160606	protein_coding__NA__chr10:135160633..135160658,+::	0	+	chr10	135160596	135160606	104	12.0862	-
chr10	135160596	135160606	protein_coding__NA__chr10:135160633..135160658,+::	0	+	chr10	135160596	135160606	104	12.8197	-
chr10	135160596	135160606	protein_coding__NA__chr10:135160633..135160658,+::	0	+	chr10	135160596	135160606	104	13.0769	-
chr10	135160596	135160606	protein_coding__NA__chr10:135160633..135160658,+::	0	+	chr10	135160596	135160606	104	13.4898	-
chr10	135160598	135160607	protein_coding__NA__chr10:135160633..135160658,+::	0	+	chr10	135160598	135160607	100	13.1091	-
chr10	135160598	135160608	protein_coding__NA__chr10:135160633..135160658,+::	0	+	chr10	135160598	135160608	92	10.9636	+
chr10	135160598	135160609	protein_coding__NA__chr10:135160633..135160658,+::	0	+	chr10	135160598	135160609	92	11.0909	+
chr10	135160598	135160611	protein_coding__NA__chr10:135160633..135160658,+::	0	+	chr10	135160598	135160611	92	10.6098	+
chr10	135160599	135160607	protein_coding__NA__chr10:135160633..135160658,+::	0	+	chr10	135160599	135160607	92	13.0862	+
chr10	135160599	135160607	protein_coding__NA__chr10:135160633..135160658,+::	0	+	chr10	135160599	135160607	92	13.7347	+
chr10	135160599	135160607	protein_coding__NA__chr10:135160633..135160658,+::	0	+	chr10	135160599	135160607	92	14.2727	+
chr10	135160599	135160607	protein_coding__NA__chr10:135160633..135160658,+::	0	+	chr10	135160599	135160607	92	15.1633	+
chr10	135160599	135160607	protein_coding__NA__chr10:135160633..135160658,+::	0	+	chr10	135160599	135160607	92	15.4423	+
chr10	135160599	135160609	protein_coding__NA__chr10:135160633..135160658,+::	0	+	chr10	135160599	135160609	92	11.7021	+
chr10	135160603	135160614	protein_coding__NA__chr10:135160633..135160658,+::	0	+	chr10	135160603	135160614	170	10.7636	-
chr10	135160619	135160630	protein_coding__NA__chr10:135160633..135160658,+::	0	+	chr10	135160619	135160630	205	11.2759	-
chr10	135160620	135160628	protein_coding__NA__chr10:135160633..135160658,+::	0	+	chr10	135160620	135160628	205	9.59091	+
chr10	135160620	135160628	protein_coding__NA__chr10:135160633..135160658,+::	0	+	chr10	135160620	135160628	206	11.6452	+
chr10	135160648	135160662	protein_coding__NA__chr10:135160633..135160658,+::	0	+	chr10	135160648	135160662	134	11.1972	-
chr10	135160677	135160690	protein_coding__NA__chr10:135160633..135160658,+::	0	+	chr10	135160677	135160690	103	13.5714	-
chr10	135160679	135160689	protein_coding__NA__chr10:135160633..135160658,+::	0	+	chr10	135160679	135160689	77	10.9508	-
chr10	135160680	135160690	protein_coding__NA__chr10:135160633..135160658,+::	0	+	chr10	135160680	135160690	103	11.7143	-
chr10	135160680	135160690	protein_coding__NA__chr10:135160633..135160658,+::	0	+	chr10	135160680	135160690	103	12.8103	-
chr10	135160680	135160691	protein_coding__NA__chr10:135160633..135160658,+::	0	+	chr10	135160680	135160691	103	13	+
chr10	135160680	135160691	protein_coding__NA__chr10:135160633..135160658,+::	0	+	chr10	135160680	135160691	103	13.6531	+
chr10	135171489	135171506	protein_coding__p1@C10orf125__chr10:135171510..135171544,-::	0	-	chr10	135171489	135171506	23	5.2	+
chr10	135171490	135171505	protein_coding__p1@C10orf125__chr10:135171510..135171544,-::	0	-	chr10	135171490	135171505	48	8.48571	+
chr10	135171520	135171536	protein_coding__p1@C10orf125__chr10:135171510..135171544,-::	0	-	chr10	135171520	135171536	32	11.5091	-
chr10	135171523	135171540	protein_coding__p1@C10orf125__chr10:135171510..135171544,-::	0	-	chr10	135171523	135171540	35	14.1636	-
chr10	135171524	135171538	protein_coding__p1@C10orf125__chr10:135171510..135171544,-::	0	-	chr10	135171524	135171538	35	8.03448	-
chr10	135171525	135171537	protein_coding__p1@C10orf125__chr10:135171510..135171544,-::	0	-	chr10	135171525	135171537	35	13.2632	-
chr10	135171526	135171537	protein_coding__p1@C10orf125__chr10:135171510..135171544,-::	0	-	chr10	135171526	135171537	35	12.2931	-
chr10	135171526	135171540	protein_coding__p1@C10orf125__chr10:135171510..135171544,-::	0	-	chr10	135171526	135171540	56	16.5909	+
chr10	135171527	135171537	protein_coding__p1@C10orf125__chr10:135171510..135171544,-::	0	-	chr10	135171527	135171537	35	12.5306	+
chr10	135171532	135171546	protein_coding__p1@C10orf125__chr10:135171510..135171544,-::	0	-	chr10	135171532	135171546	52	11.8673	+
chr10	135171535	135171550	protein_coding__p1@C10orf125__chr10:135171510..135171544,-::	0	-	chr10	135171535	135171550	37	17.8103	-
chr10	135171536	135171551	protein_coding__p1@C10orf125__chr10:135171510..135171544,-::	0	-	chr10	135171536	135171551	35	9.86885	-
chr10	135171536	135171553	protein_coding__p1@C10orf125__chr10:135171510..135171544,-::	0	-	chr10	135171536	135171553	35	17.6364	-
chr10	135171537	135171551	protein_coding__p1@C10orf125__chr10:135171510..135171544,-::	0	-	chr10	135171537	135171551	35	12.1724	-
chr10	135171538	135171550	protein_coding__p1@C10orf125__chr10:135171510..135171544,-::	0	-	chr10	135171538	135171550	35	13.5395	-
chr10	135171539	135171550	protein_coding__p1@C10orf125__chr10:135171510..135171544,-::	0	-	chr10	135171539	135171550	35	14.374	-
chr10	135171539	135171550	protein_coding__p1@C10orf125__chr10:135171510..135171544,-::	0	-	chr10	135171539	135171550	35	15.8276	-
chr10	135171539	135171550	protein_coding__p1@C10orf125__chr10:135171510..135171544,-::	0	-	chr10	135171539	135171550	37	17.8077	-
chr10	135171540	135171550	protein_coding__p1@C10orf125__chr10:135171510..135171544,-::	0	-	chr10	135171540	135171550	34	17	-
chr10	135171540	135171550	protein_coding__p1@C10orf125__chr10:135171510..135171544,-::	0	-	chr10	135171540	135171550	35	16.1837	+
chr10	135171540	135171551	protein_coding__p1@C10orf125__chr10:135171510..135171544,-::	0	-	chr10	135171540	135171551	34	11.6364	-
chr10	135171550	135171567	protein_coding__p1@C10orf125__chr10:135171510..135171544,-::	0	-	chr10	135171550	135171567	35	3.21818	-
chr10	135171552	135171564	protein_coding__p1@C10orf125__chr10:135171510..135171544,-::	0	-	chr10	135171552	135171564	35	12.1579	-
chr10	135171552	135171568	protein_coding__p1@C10orf125__chr10:135171510..135171544,-::	0	-	chr10	135171552	135171568	32	10.0545	-
chr10	135171553	135171568	protein_coding__p1@C10orf125__chr10:135171510..135171544,-::	0	-	chr10	135171553	135171568	32	9	-
chr10	135171554	135171569	protein_coding__p1@C10orf125__chr10:135171510..135171544,-::	0	-	chr10	135171554	135171569	37	18.6379	-
chr10	135171555	135171570	protein_coding__p1@C10orf125__chr10:135171510..135171544,-::	0	-	chr10	135171555	135171570	35	10.8525	-
chr10	135171555	135171572	protein_coding__p1@C10orf125__chr10:135171510..135171544,-::	0	-	chr10	135171555	135171572	35	11.2364	-
chr10	135171556	135171570	protein_coding__p1@C10orf125__chr10:135171510..135171544,-::	0	-	chr10	135171556	135171570	35	8.56897	-
chr10	135171558	135171569	protein_coding__p1@C10orf125__chr10:135171510..135171544,-::	0	-	chr10	135171558	135171569	35	12.1207	-
chr10	135171558	135171569	protein_coding__p1@C10orf125__chr10:135171510..135171544,-::	0	-	chr10	135171558	135171569	35	13.3577	-
chr10	135171558	135171569	protein_coding__p1@C10orf125__chr10:135171510..135171544,-::	0	-	chr10	135171558	135171569	37	16.4038	-
chr10	135171558	135171572	protein_coding__p1@C10orf125__chr10:135171510..135171544,-::	0	-	chr10	135171558	135171572	56	16.0152	+
chr10	135171559	135171569	protein_coding__p1@C10orf125__chr10:135171510..135171544,-::	0	-	chr10	135171559	135171569	34	17	-
chr10	135171559	135171569	protein_coding__p1@C10orf125__chr10:135171510..135171544,-::	0	-	chr10	135171559	135171569	35	16.1837	+
chr10	135171559	135171570	protein_coding__p1@C10orf125__chr10:135171510..135171544,-::	0	-	chr10	135171559	135171570	34	12.3485	-
chr10	135171564	135171578	protein_coding__p1@C10orf125__chr10:135171510..135171544,-::	0	-	chr10	135171564	135171578	52	13.2143	+
chr10	135171571	135171586	protein_coding__p1@C10orf125__chr10:135171510..135171544,-::	0	-	chr10	135171571	135171586	45	10.4038	-
chr10	135171571	135171587	protein_coding__p1@C10orf125__chr10:135171510..135171544,-::	0	-	chr10	135171571	135171587	32	11.1091	-
chr10	135171573	135171588	protein_coding__p1@C10orf125__chr10:135171510..135171544,-::	0	-	chr10	135171573	135171588	37	19.5345	-
chr10	135171574	135171589	protein_coding__p1@C10orf125__chr10:135171510..135171544,-::	0	-	chr10	135171574	135171589	35	12.1803	-
chr10	135171574	135171591	protein_coding__p1@C10orf125__chr10:135171510..135171544,-::	0	-	chr10	135171574	135171591	35	17.2364	-
chr10	135171575	135171589	protein_coding__p1@C10orf125__chr10:135171510..135171544,-::	0	-	chr10	135171575	135171589	35	11.2414	-
chr10	135171576	135171588	protein_coding__p1@C10orf125__chr10:135171510..135171544,-::	0	-	chr10	135171576	135171588	35	11.9868	-
chr10	135171577	135171588	protein_coding__p1@C10orf125__chr10:135171510..135171544,-::	0	-	chr10	135171577	135171588	35	13.0862	-
chr10	135171577	135171588	protein_coding__p1@C10orf125__chr10:135171510..135171544,-::	0	-	chr10	135171577	135171588	35	13.3577	-
chr10	135171577	135171588	protein_coding__p1@C10orf125__chr10:135171510..135171544,-::	0	-	chr10	135171577	135171588	37	16.5962	-
chr10	135171578	135171588	protein_coding__p1@C10orf125__chr10:135171510..135171544,-::	0	-	chr10	135171578	135171588	34	16.2857	-
chr10	135171578	135171588	protein_coding__p1@C10orf125__chr10:135171510..135171544,-::	0	-	chr10	135171578	135171588	35	16.4286	+
chr10	135171578	135171589	protein_coding__p1@C10orf125__chr10:135171510..135171544,-::	0	-	chr10	135171578	135171589	34	13.9394	-
chr10	135171585	135171597	protein_coding__p1@C10orf125__chr10:135171510..135171544,-::	0	-	chr10	135171585	135171597	59	13.3878	+
chr10	135171589	135171598	protein_coding__p1@C10orf125__chr10:135171510..135171544,-::	0	-	chr10	135171589	135171598	27	9.96053	-
chr10	135171589	135171603	protein_coding__p1@C10orf125__chr10:135171510..135171544,-::	0	-	chr10	135171589	135171604	10	12.4857	+
chr10	135171592	135171603	protein_coding__p1@C10orf125__chr10:135171510..135171544,-::	0	-	chr10	135171592	135171607	37	17.4655	-
chr10	135171593	135171603	protein_coding__p1@C10orf125__chr10:135171510..135171544,-::	0	-	chr10	135171593	135171607	38	14.0962	-
chr10	135171596	135171603	protein_coding__p1@C10orf125__chr10:135171510..135171544,-::	0	-	chr10	135171596	135171612	32	10.8364	-
chr10	135186810	135186811	protein_coding__p1@ECHS1__chr10:135186836..135186871,-::	0	-	chr10	135186799	135186811	60	16.303	-
chr10	135186832	135186851	protein_coding__p1@ECHS1__chr10:135186836..135186871,-::	0	-	chr10	135186832	135186851	24	10.4677	-
chr10	135186864	135186881	protein_coding__p1@ECHS1__chr10:135186836..135186871,-::	0	-	chr10	135186864	135186881	35	4.23636	+
chr10	135186866	135186880	protein_coding__p1@ECHS1__chr10:135186836..135186871,-::	0	-	chr10	135186866	135186880	35	9.46552	+
chr10	135186867	135186881	protein_coding__p1@ECHS1__chr10:135186836..135186871,-::	0	-	chr10	135186867	135186881	38	15.0962	+
chr10	135186868	135186883	protein_coding__p1@ECHS1__chr10:135186836..135186871,-::	0	-	chr10	135186868	135186883	32	9.46552	+
chr10	135186870	135186881	protein_coding__p1@ECHS1__chr10:135186836..135186871,-::	0	-	chr10	135186870	135186881	33	9.48276	+
chr10	135186898	135186915	protein_coding__p1@ECHS1__chr10:135186836..135186871,-::	0	-	chr10	135186898	135186915	35	9.76364	+
chr10	135186899	135186918	protein_coding__p1@ECHS1__chr10:135186836..135186871,-::	0	-	chr10	135186899	135186918	58	8.01639	-
chr10	135186900	135186911	protein_coding__p1@ECHS1__chr10:135186836..135186871,-::	0	-	chr10	135186900	135186911	34	10.2273	+
chr10	135186900	135186914	protein_coding__p1@ECHS1__chr10:135186836..135186871,-::	0	-	chr10	135186900	135186914	35	9.44828	+
chr10	135186901	135186911	protein_coding__p1@ECHS1__chr10:135186836..135186871,-::	0	-	chr10	135186901	135186911	34	13.0204	+
chr10	135186901	135186913	protein_coding__p1@ECHS1__chr10:135186836..135186871,-::	0	-	chr10	135186901	135186913	35	11.8947	+
chr10	135186901	135186915	protein_coding__p1@ECHS1__chr10:135186836..135186871,-::	0	-	chr10	135186901	135186915	38	12.8462	+
chr10	135186902	135186923	protein_coding__p1@ECHS1__chr10:135186836..135186871,-::	0	-	chr10	135186902	135186923	31	6.82653	+
chr10	135186903	135186915	protein_coding__p1@ECHS1__chr10:135186836..135186871,-::	0	-	chr10	135186903	135186915	40	11.2	+
chr10	135186904	135186913	protein_coding__p1@ECHS1__chr10:135186836..135186871,-::	0	-	chr10	135186904	135186913	27	10.0132	+
chr10	135186911	135186925	protein_coding__p1@ECHS1__chr10:135186836..135186871,-::	0	-	chr10	135186911	135186930	24	10.1774	+
chr10	135186915	135186925	protein_coding__p1@ECHS1__chr10:135186836..135186871,-::	0	-	chr10	135186915	135186930	108	13.0152	-
chr10	135190549	135190550	Enhancer__chr10:135190202-135190644	0	+	chr10	135190533	135190550	35	5.03636	-
chr10	135190549	135190567	Enhancer__chr10:135190202-135190644	0	+	chr10	135190549	135190567	185	11.8889	-
chr10	135190551	135190566	Enhancer__chr10:135190202-135190644	0	+	chr10	135190551	135190566	185	12.5333	-
chr10	135190570	135190580	Enhancer__chr10:135190202-135190644	0	+	chr10	135190570	135190580	196	11.625	-
chr10	135190570	135190580	Enhancer__chr10:135190202-135190644	0	+	chr10	135190570	135190580	196	12.2364	-
chr10	135190570	135190580	Enhancer__chr10:135190202-135190644	0	+	chr10	135190570	135190580	196	12.7302	-
chr10	135190571	135190580	Enhancer__chr10:135190202-135190644	0	+	chr10	135190571	135190580	196	11.0377	-
chr10	135190571	135190582	Enhancer__chr10:135190202-135190644	0	+	chr10	135190571	135190582	196	12.3051	-
chr10	135190598	135190609	Enhancer__chr10:135190202-135190644	0	+	chr10	135190598	135190609	135	10.4	-
chr10	135190629	135190650	Enhancer__chr10:135190202-135190644	0	+	chr10	135190629	135190650	140	10.3387	+
chr10	135190633	135190648	Enhancer__chr10:135190202-135190644	0	+	chr10	135190633	135190648	141	-2.30909	-
chr10	135190643	135190655	Enhancer__chr10:135190202-135190644	0	+	chr10	135190643	135190655	55	11	-
chr10	135192499	135192511	div_pc__NA__chr10:135192514..135192522,-::	0	-	chr10	135192499	135192511	60	11.2879	-
chr10	135192504	135192518	div_pc__NA__chr10:135192514..135192522,-::	0	-	chr10	135192504	135192518	56	16.1212	-
chr10	135192533	135192545	div_pc__NA__chr10:135192514..135192522,-::	0	-	chr10	135192533	135192545	59	11.5306	-
chr10	135192538	135192555	div_pc__NA__chr10:135192514..135192522,-::	0	-	chr10	135192538	135192555	35	4.67273	+
chr10	135192539	135192550	div_pc__NA__chr10:135192514..135192522,-::	0	-	chr10	135192539	135192550	63	12.7931	-
chr10	135192540	135192554	div_pc__NA__chr10:135192514..135192522,-::	0	-	chr10	135192540	135192554	35	10.1897	+
chr10	135192541	135192551	div_pc__NA__chr10:135192514..135192522,-::	0	-	chr10	135192541	135192551	34	15.1633	+
chr10	135192541	135192552	div_pc__NA__chr10:135192514..135192522,-::	0	-	chr10	135192541	135192552	35	12.5203	+
chr10	135192541	135192552	div_pc__NA__chr10:135192514..135192522,-::	0	-	chr10	135192541	135192552	35	12.7931	+
chr10	135192541	135192552	div_pc__NA__chr10:135192514..135192522,-::	0	-	chr10	135192541	135192552	37	16.2885	+
chr10	135192541	135192556	div_pc__NA__chr10:135192514..135192522,-::	0	-	chr10	135192541	135192556	37	19.1379	+
chr10	135192546	135192556	div_pc__NA__chr10:135192514..135192522,-::	0	-	chr10	135192546	135192556	34	16.102	+
chr10	135192546	135192556	div_pc__NA__chr10:135192514..135192522,-::	0	-	chr10	135192546	135192556	35	13.102	-
chr10	135192546	135192557	div_pc__NA__chr10:135192514..135192522,-::	0	-	chr10	135192546	135192557	37	15.3654	+
chr10	135192546	135192561	div_pc__NA__chr10:135192514..135192522,-::	0	-	chr10	135192546	135192561	37	16.6552	+
chr10	135192548	135192565	div_pc__NA__chr10:135192514..135192522,-::	0	-	chr10	135192548	135192565	35	4.50909	+
chr10	135192549	135192560	div_pc__NA__chr10:135192514..135192522,-::	0	-	chr10	135192549	135192560	63	13.0862	-
chr10	135192550	135192564	div_pc__NA__chr10:135192514..135192522,-::	0	-	chr10	135192550	135192564	35	8.77586	+
chr10	135192551	135192561	div_pc__NA__chr10:135192514..135192522,-::	0	-	chr10	135192551	135192561	34	15.1633	+
chr10	135192551	135192562	div_pc__NA__chr10:135192514..135192522,-::	0	-	chr10	135192551	135192562	35	12.5203	+
chr10	135192551	135192562	div_pc__NA__chr10:135192514..135192522,-::	0	-	chr10	135192551	135192562	35	12.7931	+
chr10	135192551	135192562	div_pc__NA__chr10:135192514..135192522,-::	0	-	chr10	135192551	135192562	37	16.2885	+
chr10	135192551	135192566	div_pc__NA__chr10:135192514..135192522,-::	0	-	chr10	135192551	135192566	37	19.1379	+
chr10	135192556	135192566	div_pc__NA__chr10:135192514..135192522,-::	0	-	chr10	135192556	135192566	34	16.102	+
chr10	135192556	135192566	div_pc__NA__chr10:135192514..135192522,-::	0	-	chr10	135192556	135192566	35	13.102	-
chr10	135192556	135192567	div_pc__NA__chr10:135192514..135192522,-::	0	-	chr10	135192556	135192567	37	15.3654	+
chr10	135192556	135192571	div_pc__NA__chr10:135192514..135192522,-::	0	-	chr10	135192556	135192571	37	16.6552	+
chr10	135192558	135192575	div_pc__NA__chr10:135192514..135192522,-::	0	-	chr10	135192558	135192575	35	4.50909	+
chr10	135192559	135192570	div_pc__NA__chr10:135192514..135192522,-::	0	-	chr10	135192559	135192570	63	13.0862	-
chr10	135192560	135192574	div_pc__NA__chr10:135192514..135192522,-::	0	-	chr10	135192560	135192574	35	8.77586	+
chr10	135192561	135192571	div_pc__NA__chr10:135192514..135192522,-::	0	-	chr10	135192561	135192571	34	15.1633	+
chr10	135192561	135192572	div_pc__NA__chr10:135192514..135192522,-::	0	-	chr10	135192561	135192572	35	12.5203	+
chr10	135192561	135192572	div_pc__NA__chr10:135192514..135192522,-::	0	-	chr10	135192561	135192572	35	12.7931	+
chr10	135192561	135192572	div_pc__NA__chr10:135192514..135192522,-::	0	-	chr10	135192561	135192572	37	16.2885	+
chr10	135192561	135192576	div_pc__NA__chr10:135192514..135192522,-::	0	-	chr10	135192561	135192576	37	19.1379	+
chr10	135192566	135192576	div_pc__NA__chr10:135192514..135192522,-::	0	-	chr10	135192566	135192576	34	16.102	+
chr10	135192566	135192576	div_pc__NA__chr10:135192514..135192522,-::	0	-	chr10	135192566	135192576	35	13.102	-
chr10	135192566	135192577	div_pc__NA__chr10:135192514..135192522,-::	0	-	chr10	135192566	135192577	37	15.3654	+
chr10	135192566	135192581	div_pc__NA__chr10:135192514..135192522,-::	0	-	chr10	135192566	135192581	37	15.8103	+
chr10	135192569	135192580	div_pc__NA__chr10:135192514..135192522,-::	0	-	chr10	135192569	135192580	63	11.8448	-
chr10	135192579	135192590	div_pc__NA__chr10:135192514..135192522,-::	0	-	chr10	135192579	135192590	63	11.8448	-
chr10	135192589	135192600	div_pc__NA__chr10:135192514..135192522,-::	0	-	chr10	135192589	135192600	63	11.8448	-
chr10	135192599	135192600	div_pc__NA__chr10:135192514..135192522,-::	0	-	chr10	135192599	135192610	63	11.8448	-
chr10	135192694	135192700	div_pc__p1@PAOX__chr10:135192740..135192780,+::	0	+	chr10	135192689	135192700	63	11.8448	-
chr10	135192698	135192715	div_pc__p1@PAOX__chr10:135192740..135192780,+::	0	+	chr10	135192698	135192715	35	3.74545	+
chr10	135192699	135192710	div_pc__p1@PAOX__chr10:135192740..135192780,+::	0	+	chr10	135192699	135192710	63	13.0862	-
chr10	135192700	135192714	div_pc__p1@PAOX__chr10:135192740..135192780,+::	0	+	chr10	135192700	135192714	35	8.77586	+
chr10	135192701	135192711	div_pc__p1@PAOX__chr10:135192740..135192780,+::	0	+	chr10	135192701	135192711	34	15.1633	+
chr10	135192701	135192712	div_pc__p1@PAOX__chr10:135192740..135192780,+::	0	+	chr10	135192701	135192712	35	12.5203	+
chr10	135192701	135192712	div_pc__p1@PAOX__chr10:135192740..135192780,+::	0	+	chr10	135192701	135192712	35	12.7931	+
chr10	135192701	135192712	div_pc__p1@PAOX__chr10:135192740..135192780,+::	0	+	chr10	135192701	135192712	37	16.2885	+
chr10	135192701	135192716	div_pc__p1@PAOX__chr10:135192740..135192780,+::	0	+	chr10	135192701	135192716	37	19.1379	+
chr10	135192706	135192716	div_pc__p1@PAOX__chr10:135192740..135192780,+::	0	+	chr10	135192706	135192716	34	16.102	+
chr10	135192706	135192716	div_pc__p1@PAOX__chr10:135192740..135192780,+::	0	+	chr10	135192706	135192716	35	13.102	-
chr10	135192706	135192717	div_pc__p1@PAOX__chr10:135192740..135192780,+::	0	+	chr10	135192706	135192717	37	15.3654	+
chr10	135192706	135192721	div_pc__p1@PAOX__chr10:135192740..135192780,+::	0	+	chr10	135192706	135192721	37	16.6552	+
chr10	135192708	135192725	div_pc__p1@PAOX__chr10:135192740..135192780,+::	0	+	chr10	135192708	135192725	35	4.50909	+
chr10	135192709	135192720	div_pc__p1@PAOX__chr10:135192740..135192780,+::	0	+	chr10	135192709	135192720	63	13.0862	-
chr10	135192710	135192724	div_pc__p1@PAOX__chr10:135192740..135192780,+::	0	+	chr10	135192710	135192724	35	8.77586	+
chr10	135192711	135192721	div_pc__p1@PAOX__chr10:135192740..135192780,+::	0	+	chr10	135192711	135192721	34	15.1633	+
chr10	135192711	135192722	div_pc__p1@PAOX__chr10:135192740..135192780,+::	0	+	chr10	135192711	135192722	35	12.5203	+
chr10	135192711	135192722	div_pc__p1@PAOX__chr10:135192740..135192780,+::	0	+	chr10	135192711	135192722	35	12.7931	+
chr10	135192711	135192722	div_pc__p1@PAOX__chr10:135192740..135192780,+::	0	+	chr10	135192711	135192722	37	16.2885	+
chr10	135192711	135192726	div_pc__p1@PAOX__chr10:135192740..135192780,+::	0	+	chr10	135192711	135192726	37	16.9828	+
chr10	135192715	135192726	div_pc__p1@PAOX__chr10:135192740..135192780,+::	0	+	chr10	135192715	135192726	34	11.6212	+
chr10	135192716	135192726	div_pc__p1@PAOX__chr10:135192740..135192780,+::	0	+	chr10	135192716	135192726	34	15.3061	+
chr10	135192716	135192726	div_pc__p1@PAOX__chr10:135192740..135192780,+::	0	+	chr10	135192716	135192726	35	13.6122	-
chr10	135192728	135192745	div_pc__p1@PAOX__chr10:135192740..135192780,+::	0	+	chr10	135192728	135192745	35	6.43636	+
chr10	135192729	135192740	div_pc__p1@PAOX__chr10:135192740..135192780,+::	0	+	chr10	135192729	135192740	63	13.0862	-
chr10	135192730	135192744	div_pc__p1@PAOX__chr10:135192740..135192780,+::	0	+	chr10	135192730	135192744	35	10.9655	+
chr10	135192731	135192741	div_pc__p1@PAOX__chr10:135192740..135192780,+::	0	+	chr10	135192731	135192741	34	15.1633	+
chr10	135192731	135192742	div_pc__p1@PAOX__chr10:135192740..135192780,+::	0	+	chr10	135192731	135192742	35	14.1301	+
chr10	135192731	135192742	div_pc__p1@PAOX__chr10:135192740..135192780,+::	0	+	chr10	135192731	135192742	35	15.2069	+
chr10	135192731	135192742	div_pc__p1@PAOX__chr10:135192740..135192780,+::	0	+	chr10	135192731	135192742	37	17.6346	+
chr10	135192731	135192743	div_pc__p1@PAOX__chr10:135192740..135192780,+::	0	+	chr10	135192731	135192743	35	14.0658	+
chr10	135192731	135192745	div_pc__p1@PAOX__chr10:135192740..135192780,+::	0	+	chr10	135192731	135192745	38	18.3077	+
chr10	135192731	135192746	div_pc__p1@PAOX__chr10:135192740..135192780,+::	0	+	chr10	135192731	135192746	37	19.2586	+
chr10	135192732	135192747	div_pc__p1@PAOX__chr10:135192740..135192780,+::	0	+	chr10	135192732	135192747	32	12.7241	+
chr10	135192732	135192748	div_pc__p1@PAOX__chr10:135192740..135192780,+::	0	+	chr10	135192732	135192748	32	11.7455	+
chr10	135192734	135192745	div_pc__p1@PAOX__chr10:135192740..135192780,+::	0	+	chr10	135192734	135192745	33	9.48276	+
chr10	135192741	135192758	div_pc__p1@PAOX__chr10:135192740..135192780,+::	0	+	chr10	135192741	135192758	35	3.21818	+
chr10	135192744	135192755	div_pc__p1@PAOX__chr10:135192740..135192780,+::	0	+	chr10	135192744	135192755	37	15.0769	+
chr10	135192744	135192758	div_pc__p1@PAOX__chr10:135192740..135192780,+::	0	+	chr10	135192744	135192758	38	14.5769	+
chr10	135192744	135192759	div_pc__p1@PAOX__chr10:135192740..135192780,+::	0	+	chr10	135192744	135192759	37	17.0862	+
chr10	135192747	135192761	div_pc__p1@PAOX__chr10:135192740..135192780,+::	0	+	chr10	135192747	135192761	56	13.6364	+
chr10	135192748	135192759	div_pc__p1@PAOX__chr10:135192740..135192780,+::	0	+	chr10	135192748	135192759	55	14	+
chr10	135192780	135192795	div_pc__p1@PAOX__chr10:135192740..135192780,+::	0	+	chr10	135192780	135192795	45	10.3269	+
chr10	135192804	135192809	div_pc__p1@PAOX__chr10:135192740..135192780,+::	0	+	chr10	135192804	135192813	27	11.3421	+
chr10	135204511	135204522	protein_coding__NA__chr10:135204585..135204586,+::	0	+	chr10	135204511	135204522	63	16.5345	-
chr10	135204511	135204522	protein_coding__NA__chr10:135204585..135204586,+::	0	+	chr10	135204511	135204522	64	16.4483	-
chr10	135204511	135204525	protein_coding__NA__chr10:135204585..135204586,+::	0	+	chr10	135204511	135204525	65	-2.34426	+
chr10	135204514	135204528	protein_coding__NA__chr10:135204585..135204586,+::	0	+	chr10	135204514	135204528	48	5.19149	+
chr10	135204544	135204555	protein_coding__NA__chr10:135204585..135204586,+::	0	+	chr10	135204544	135204555	63	16.5345	-
chr10	135204544	135204555	protein_coding__NA__chr10:135204585..135204586,+::	0	+	chr10	135204544	135204555	64	16.4483	-
chr10	135204544	135204558	protein_coding__NA__chr10:135204585..135204586,+::	0	+	chr10	135204544	135204558	65	-2.34426	+
chr10	135204547	135204561	protein_coding__NA__chr10:135204585..135204586,+::	0	+	chr10	135204547	135204561	48	5.19149	+
chr10	135204583	135204593	protein_coding__NA__chr10:135204585..135204586,+::	0	+	chr10	135204583	135204593	77	11.3279	-
chr10	135204592	135204603	protein_coding__NA__chr10:135204585..135204586,+::	0	+	chr10	135204592	135204603	124	12.8689	-
chr10	135204605	135204616	protein_coding__NA__chr10:135204585..135204586,+::	0	+	chr10	135204605	135204616	205	11.931	+
chr10	135204612	135204620	protein_coding__NA__chr10:135204585..135204586,+::	0	+	chr10	135204612	135204630	184	8.41463	+
chr10	135207580	135207592	protein_coding__p2@MTG1__chr10:135207623..135207679,+::	0	+	chr10	135207575	135207592	88	12.2895	-
chr10	135207581	135207592	protein_coding__p2@MTG1__chr10:135207623..135207679,+::	0	+	chr10	135207581	135207592	61	18.2727	-
chr10	135207582	135207593	protein_coding__p2@MTG1__chr10:135207623..135207679,+::	0	+	chr10	135207582	135207593	61	15.7818	+
chr10	135207583	135207593	protein_coding__p2@MTG1__chr10:135207623..135207679,+::	0	+	chr10	135207583	135207593	108	9.87903	-
chr10	135207583	135207593	protein_coding__p2@MTG1__chr10:135207623..135207679,+::	0	+	chr10	135207583	135207593	114	10.7552	+
chr10	135207587	135207608	protein_coding__p2@MTG1__chr10:135207623..135207679,+::	0	+	chr10	135207587	135207608	31	9.20408	-
chr10	135207591	135207605	protein_coding__p2@MTG1__chr10:135207623..135207679,+::	0	+	chr10	135207591	135207605	56	14.0303	-
chr10	135207615	135207627	protein_coding__p2@MTG1__chr10:135207623..135207679,+::	0	+	chr10	135207615	135207627	135	8.29091	+
chr10	135207617	135207627	protein_coding__p2@MTG1__chr10:135207623..135207679,+::	0	+	chr10	135207617	135207627	135	10.9155	+
chr10	135207617	135207627	protein_coding__p2@MTG1__chr10:135207623..135207679,+::	0	+	chr10	135207617	135207627	135	11.1714	+
chr10	135207617	135207627	protein_coding__p2@MTG1__chr10:135207623..135207679,+::	0	+	chr10	135207617	135207627	135	11.6724	+
chr10	135207617	135207627	protein_coding__p2@MTG1__chr10:135207623..135207679,+::	0	+	chr10	135207617	135207627	135	11.6809	+
chr10	135207617	135207627	protein_coding__p2@MTG1__chr10:135207623..135207679,+::	0	+	chr10	135207617	135207627	135	11.6923	+
chr10	135207617	135207627	protein_coding__p2@MTG1__chr10:135207623..135207679,+::	0	+	chr10	135207617	135207627	135	11.8793	+
chr10	135207617	135207627	protein_coding__p2@MTG1__chr10:135207623..135207679,+::	0	+	chr10	135207617	135207627	135	11.9091	+
chr10	135207617	135207627	protein_coding__p2@MTG1__chr10:135207623..135207679,+::	0	+	chr10	135207617	135207627	135	11.9483	+
chr10	135207617	135207627	protein_coding__p2@MTG1__chr10:135207623..135207679,+::	0	+	chr10	135207617	135207627	135	12.0727	+
chr10	135207617	135207627	protein_coding__p2@MTG1__chr10:135207623..135207679,+::	0	+	chr10	135207617	135207627	135	12.2364	+
chr10	135207617	135207627	protein_coding__p2@MTG1__chr10:135207623..135207679,+::	0	+	chr10	135207617	135207627	135	12.2553	+
chr10	135207617	135207628	protein_coding__p2@MTG1__chr10:135207623..135207679,+::	0	+	chr10	135207617	135207628	135	14.4727	-
chr10	135207618	135207629	protein_coding__p2@MTG1__chr10:135207623..135207679,+::	0	+	chr10	135207618	135207629	135	13.541	+
chr10	135207632	135207643	protein_coding__p2@MTG1__chr10:135207623..135207679,+::	0	+	chr10	135207632	135207643	55	12.2182	+
chr10	135207656	135207672	protein_coding__p2@MTG1__chr10:135207623..135207679,+::	0	+	chr10	135207656	135207672	51	-7.80769	-
chr10	135207683	135207695	protein_coding__p2@MTG1__chr10:135207623..135207679,+::	0	+	chr10	135207683	135207696	13	11.2857	+
chr10	135207687	135207695	protein_coding__p2@MTG1__chr10:135207623..135207679,+::	0	+	chr10	135207687	135207698	103	11.2245	-
chr10	135207688	135207695	protein_coding__p2@MTG1__chr10:135207623..135207679,+::	0	+	chr10	135207688	135207698	103	13.2586	-
chr10	135207692	135207695	protein_coding__p2@MTG1__chr10:135207623..135207679,+::	0	+	chr10	135207692	135207707	32	9.67241	-
chr10	135207694	135207695	protein_coding__p2@MTG1__chr10:135207623..135207679,+::	0	+	chr10	135207694	135207705	33	9.01724	-
chr10	135333829	135333840	protein_coding__NA__chr10:135333906..135333924,+::	0	+	chr10	135333825	135333840	35	8.18033	-
chr10	135333837	135333851	protein_coding__NA__chr10:135333906..135333924,+::	0	+	chr10	135333837	135333851	57	8.31148	+
chr10	135333839	135333851	protein_coding__NA__chr10:135333906..135333924,+::	0	+	chr10	135333839	135333851	55	10.5918	+
chr10	135333839	135333853	protein_coding__NA__chr10:135333906..135333924,+::	0	+	chr10	135333839	135333853	52	8.9898	-
chr10	135333847	135333858	protein_coding__NA__chr10:135333906..135333924,+::	0	+	chr10	135333847	135333858	55	11.9273	-
chr10	135333883	135333895	protein_coding__NA__chr10:135333906..135333924,+::	0	+	chr10	135333883	135333895	40	11.8857	+
chr10	135333889	135333905	protein_coding__NA__chr10:135333906..135333924,+::	0	+	chr10	135333889	135333905	32	9.65455	+
chr10	135333906	135333917	protein_coding__NA__chr10:135333906..135333924,+::	0	+	chr10	135333906	135333917	135	18.0164	-
chr10	135333907	135333918	protein_coding__NA__chr10:135333906..135333924,+::	0	+	chr10	135333907	135333918	135	16.7091	+
chr10	135333907	135333920	protein_coding__NA__chr10:135333906..135333924,+::	0	+	chr10	135333907	135333920	135	20.4483	-
chr10	135333908	135333918	protein_coding__NA__chr10:135333906..135333924,+::	0	+	chr10	135333908	135333918	135	11.8857	-
chr10	135333908	135333918	protein_coding__NA__chr10:135333906..135333924,+::	0	+	chr10	135333908	135333918	135	12.1273	-
chr10	135333908	135333918	protein_coding__NA__chr10:135333906..135333924,+::	0	+	chr10	135333908	135333918	135	12.2545	-
chr10	135333908	135333918	protein_coding__NA__chr10:135333906..135333924,+::	0	+	chr10	135333908	135333918	135	12.3617	-
chr10	135333908	135333918	protein_coding__NA__chr10:135333906..135333924,+::	0	+	chr10	135333908	135333918	135	12.3621	-
chr10	135333908	135333918	protein_coding__NA__chr10:135333906..135333924,+::	0	+	chr10	135333908	135333918	135	12.4545	-
chr10	135333908	135333918	protein_coding__NA__chr10:135333906..135333924,+::	0	+	chr10	135333908	135333918	135	12.6923	-
chr10	135333908	135333918	protein_coding__NA__chr10:135333906..135333924,+::	0	+	chr10	135333908	135333918	135	12.8966	-
chr10	135333908	135333918	protein_coding__NA__chr10:135333906..135333924,+::	0	+	chr10	135333908	135333918	135	13.6207	-
chr10	135333908	135333918	protein_coding__NA__chr10:135333906..135333924,+::	0	+	chr10	135333908	135333918	135	13.9787	-
chr10	135333908	135333918	protein_coding__NA__chr10:135333906..135333924,+::	0	+	chr10	135333908	135333918	135	14.1549	-
chr10	135333908	135333918	protein_coding__NA__chr10:135333906..135333924,+::	0	+	chr10	135333908	135333918	135	15.2885	-
chr10	135333908	135333919	protein_coding__NA__chr10:135333906..135333924,+::	0	+	chr10	135333908	135333919	135	10.0164	-
chr10	135333908	135333919	protein_coding__NA__chr10:135333906..135333924,+::	0	+	chr10	135333908	135333919	135	15.0545	-
chr10	135333908	135333919	protein_coding__NA__chr10:135333906..135333924,+::	0	+	chr10	135333908	135333919	135	15.6727	-
chr10	135333908	135333920	protein_coding__NA__chr10:135333906..135333924,+::	0	+	chr10	135333908	135333920	135	19.2295	-
chr10	135333908	135333920	protein_coding__NA__chr10:135333906..135333924,+::	0	+	chr10	135333908	135333920	135	20.8364	-
chr10	135333908	135333920	protein_coding__NA__chr10:135333906..135333924,+::	0	+	chr10	135333908	135333920	135	20.918	-
chr10	135333908	135333922	protein_coding__NA__chr10:135333906..135333924,+::	0	+	chr10	135333908	135333922	133	1.56364	-
chr10	135333937	135333944	protein_coding__NA__chr10:135333906..135333924,+::	0	+	chr10	135333937	135333946	69	12.8269	+
chr10	135333937	135333944	protein_coding__NA__chr10:135333906..135333924,+::	0	+	chr10	135333937	135333947	70	11.5	+
chr10	135342753	135342764	protein_coding__NA__chr10:135342779..135342812,-::	0	-	chr10	135342753	135342764	64	11.3966	-
chr10	135342757	135342771	protein_coding__NA__chr10:135342779..135342812,-::	0	-	chr10	135342757	135342771	150	11.4839	-
chr10	135342777	135342787	protein_coding__NA__chr10:135342779..135342812,-::	0	-	chr10	135342777	135342787	70	12.9423	-
chr10	135342778	135342787	protein_coding__NA__chr10:135342779..135342812,-::	0	-	chr10	135342778	135342787	69	12.7885	-
chr10	135342798	135342812	protein_coding__NA__chr10:135342779..135342812,-::	0	-	chr10	135342798	135342812	216	12.0909	+
chr10	135342801	135342812	protein_coding__NA__chr10:135342779..135342812,-::	0	-	chr10	135342801	135342812	216	12.8776	+
chr10	135342802	135342813	protein_coding__NA__chr10:135342779..135342812,-::	0	-	chr10	135342802	135342813	217	11.8103	+
chr10	135382905	135382920	protein_coding__NA__chr10:135382923..135382924,-::	0	-	chr10	135382905	135382920	10	9.67143	-
chr10	135382916	135382926	protein_coding__NA__chr10:135382923..135382924,-::	0	-	chr10	135382916	135382926	187	10.9024	-
chr10	135382926	135382935	protein_coding__NA__chr10:135382923..135382924,-::	0	-	chr10	135382926	135382935	27	10.6447	-
chr10	135382934	135382949	protein_coding__NA__chr10:135382923..135382924,-::	0	-	chr10	135382934	135382949	32	5.55172	-
chr10	135382936	135382947	protein_coding__NA__chr10:135382923..135382924,-::	0	-	chr10	135382936	135382947	33	8.7931	-
chr10	135382937	135382948	protein_coding__NA__chr10:135382923..135382924,-::	0	-	chr10	135382937	135382948	61	13.0545	+
chr10	135382962	135382972	protein_coding__NA__chr10:135382923..135382924,-::	0	-	chr10	135382962	135382972	50	11.8349	-
chr10	135382963	135382973	protein_coding__NA__chr10:135382923..135382924,-::	0	-	chr10	135382963	135382973	34	13.4694	-
chr10	13570436	13570445	div_lnc__NA__chr10:13570498..13570517,+	0	+	chr10	13570433	13570445	59	9.37755	-
chr10	13570440	13570454	div_lnc__NA__chr10:13570498..13570517,+	0	+	chr10	13570440	13570454	38	13.8654	+
chr10	13570441	13570456	div_lnc__NA__chr10:13570498..13570517,+	0	+	chr10	13570441	13570456	32	5.96552	+
chr10	13570450	13570465	div_lnc__NA__chr10:13570498..13570517,+	0	+	chr10	13570450	13570465	32	6.84483	+
chr10	13570461	13570473	div_lnc__NA__chr10:13570498..13570517,+	0	+	chr10	13570461	13570473	59	8.86735	-
chr10	13570495	13570505	div_lnc__NA__chr10:13570498..13570517,+	0	+	chr10	13570495	13570505	131	13.8283	+
chr10	13570495	13570505	div_lnc__NA__chr10:13570498..13570517,+	0	+	chr10	13570495	13570505	132	14.8163	+
chr10	13570498	13570510	div_lnc__NA__chr10:13570498..13570517,+	0	+	chr10	13570498	13570510	135	8.12727	-
chr10	13570513	13570520	div_lnc__NA__chr10:13570498..13570517,+	0	+	chr10	13570513	13570520	137	11.2333	-
chr10	13570521	13570542	div_lnc__NA__chr10:13570498..13570517,+	0	+	chr10	13570521	13570542	31	7.37755	-
chr10	13570541	13570551	div_lnc__NA__chr10:13570498..13570517,+	0	+	chr10	13570541	13570557	32	11.5455	-
chr10	13570542	13570551	div_lnc__NA__chr10:13570498..13570517,+	0	+	chr10	13570542	13570557	32	9.31034	-
chr10	13570544	13570551	div_lnc__NA__chr10:13570498..13570517,+	0	+	chr10	13570544	13570558	38	18.6731	-
chr10	13570550	13570551	div_lnc__NA__chr10:13570498..13570517,+	0	+	chr10	13570550	13570564	38	15.4231	-
chr10	13570962	13570964	div_pc__p1@BEND7__chr10:13570971..13571042,-	0	-	chr10	13570953	13570964	33	9.06897	-
chr10	13570962	13570966	div_pc__p1@BEND7__chr10:13570971..13571042,-	0	-	chr10	13570951	13570966	32	8.48276	-
chr10	13570962	13570967	div_pc__p1@BEND7__chr10:13570971..13571042,-	0	-	chr10	13570953	13570967	38	15.6923	-
chr10	13570962	13570969	div_pc__p1@BEND7__chr10:13570971..13571042,-	0	-	chr10	13570954	13570969	32	5.24138	-
chr10	13570962	13570970	div_pc__p1@BEND7__chr10:13570971..13571042,-	0	-	chr10	13570956	13570970	38	17.25	-
chr10	13570962	13570972	div_pc__p1@BEND7__chr10:13570971..13571042,-	0	-	chr10	13570957	13570972	32	5.24138	-
chr10	13570962	13570973	div_pc__p1@BEND7__chr10:13570971..13571042,-	0	-	chr10	13570959	13570973	38	17.25	-
chr10	13570962	13570976	div_pc__p1@BEND7__chr10:13570971..13571042,-	0	-	chr10	13570962	13570976	38	14.0192	-
chr10	13570981	13570996	div_pc__p1@BEND7__chr10:13570971..13571042,-	0	-	chr10	13570981	13570996	48	14.7273	-
chr10	13570981	13570996	div_pc__p1@BEND7__chr10:13570971..13571042,-	0	-	chr10	13570981	13570996	48	7.07143	-
chr10	13570982	13570996	div_pc__p1@BEND7__chr10:13570971..13571042,-	0	-	chr10	13570982	13570996	48	11.7872	-
chr10	13571002	13571018	div_pc__p1@BEND7__chr10:13570971..13571042,-	0	-	chr10	13571002	13571018	32	10.8545	-
chr10	13571003	13571018	div_pc__p1@BEND7__chr10:13570971..13571042,-	0	-	chr10	13571003	13571018	32	8.5	-
chr10	13571005	13571019	div_pc__p1@BEND7__chr10:13570971..13571042,-	0	-	chr10	13571005	13571019	38	16.2115	-
chr10	13571009	13571023	div_pc__p1@BEND7__chr10:13570971..13571042,-	0	-	chr10	13571009	13571023	117	12.5	-
chr10	13571020	13571041	div_pc__p1@BEND7__chr10:13570971..13571042,-	0	-	chr10	13571020	13571041	31	10.1122	-
chr10	13571037	13571051	div_pc__p1@BEND7__chr10:13570971..13571042,-	0	-	chr10	13571037	13571051	38	14.5962	+
chr10	13571038	13571053	div_pc__p1@BEND7__chr10:13570971..13571042,-	0	-	chr10	13571038	13571053	32	14.0345	+
chr10	13571038	13571054	div_pc__p1@BEND7__chr10:13570971..13571042,-	0	-	chr10	13571038	13571054	32	11.6545	+
chr10	13571040	13571051	div_pc__p1@BEND7__chr10:13570971..13571042,-	0	-	chr10	13571040	13571051	33	14.3276	+
chr10	13571040	13571055	div_pc__p1@BEND7__chr10:13570971..13571042,-	0	-	chr10	13571040	13571055	108	13.9091	-
chr10	13571046	13571057	div_pc__p1@BEND7__chr10:13570971..13571042,-	0	-	chr10	13571046	13571057	63	13.6897	+
chr10	13571046	13571057	div_pc__p1@BEND7__chr10:13570971..13571042,-	0	-	chr10	13571046	13571057	64	10.1897	+
chr10	13571047	13571062	div_pc__p1@BEND7__chr10:13570971..13571042,-	0	-	chr10	13571047	13571062	37	17.069	-
chr10	13571051	13571062	div_pc__p1@BEND7__chr10:13570971..13571042,-	0	-	chr10	13571051	13571062	37	16.1154	-
chr10	13571059	13571070	div_pc__p1@BEND7__chr10:13570971..13571042,-	0	-	chr10	13571059	13571070	61	12.2727	-
chr10	13571062	13571076	div_pc__p1@BEND7__chr10:13570971..13571042,-	0	-	chr10	13571062	13571076	38	14.1538	-
chr10	13571066	13571077	div_pc__p1@BEND7__chr10:13570971..13571042,-	0	-	chr10	13571066	13571081	32	7.53448	-
chr10	13571067	13571077	div_pc__p1@BEND7__chr10:13570971..13571042,-	0	-	chr10	13571067	13571082	37	16.7414	-
chr10	13571068	13571077	div_pc__p1@BEND7__chr10:13570971..13571042,-	0	-	chr10	13571068	13571082	38	17.8654	-
chr10	13571068	13571077	div_pc__p1@BEND7__chr10:13570971..13571042,-	0	-	chr10	13571068	13571085	35	8.10909	-
chr10	13571070	13571077	div_pc__p1@BEND7__chr10:13570971..13571042,-	0	-	chr10	13571070	13571082	35	14.2895	-
chr10	13571071	13571077	div_pc__p1@BEND7__chr10:13570971..13571042,-	0	-	chr10	13571071	13571082	35	12.4065	-
chr10	13571071	13571077	div_pc__p1@BEND7__chr10:13570971..13571042,-	0	-	chr10	13571071	13571082	35	13.2586	-
chr10	13592886	13592887	Enhancer__chr10:13592932-13593014	0	+	chr10	13592877	13592887	29	12.1556	+
chr10	13592886	13592895	Enhancer__chr10:13592932-13593014	0	+	chr10	13592885	13592895	132	8.43878	-
chr10	13592892	13592904	Enhancer__chr10:13592932-13593014	0	+	chr10	13592892	13592904	206	14.08	-
chr10	13592892	13592906	Enhancer__chr10:13592932-13593014	0	+	chr10	13592892	13592906	206	10.2556	+
chr10	13592893	13592903	Enhancer__chr10:13592932-13593014	0	+	chr10	13592893	13592903	213	10.8387	+
chr10	13592893	13592908	Enhancer__chr10:13592932-13593014	0	+	chr10	13592893	13592908	206	12.6122	-
chr10	13592894	13592905	Enhancer__chr10:13592932-13593014	0	+	chr10	13592894	13592905	206	11.1538	+
chr10	13592894	13592905	Enhancer__chr10:13592932-13593014	0	+	chr10	13592894	13592905	206	11.64	+
chr10	13592897	13592904	Enhancer__chr10:13592932-13593014	0	+	chr10	13592897	13592904	205	12.9808	+
chr10	13592897	13592904	Enhancer__chr10:13592932-13593014	0	+	chr10	13592897	13592904	206	11.4237	+
chr10	13592897	13592904	Enhancer__chr10:13592932-13593014	0	+	chr10	13592897	13592904	206	12	+
chr10	13592897	13592904	Enhancer__chr10:13592932-13593014	0	+	chr10	13592897	13592904	206	12.4364	+
chr10	13592897	13592904	Enhancer__chr10:13592932-13593014	0	+	chr10	13592897	13592904	206	12.9455	+
chr10	13592897	13592904	Enhancer__chr10:13592932-13593014	0	+	chr10	13592897	13592904	207	11.3611	+
chr10	13592897	13592905	Enhancer__chr10:13592932-13593014	0	+	chr10	13592897	13592905	205	13.803	+
chr10	13592897	13592905	Enhancer__chr10:13592932-13593014	0	+	chr10	13592897	13592905	206	11.4032	+
chr10	13592897	13592905	Enhancer__chr10:13592932-13593014	0	+	chr10	13592897	13592905	206	13.2247	+
chr10	13592897	13592905	Enhancer__chr10:13592932-13593014	0	+	chr10	13592897	13592905	206	13.52	+
chr10	13592915	13592927	Enhancer__chr10:13592932-13593014	0	+	chr10	13592915	13592927	119	11.0962	-
chr10	13592933	13592947	Enhancer__chr10:13592932-13593014	0	+	chr10	13592933	13592947	123	10.4138	-
chr10	13592969	13592981	Enhancer__chr10:13592932-13593014	0	+	chr10	13592969	13592981	98	-0.0384615	+
chr10	13592990	13593000	Enhancer__chr10:13592932-13593014	0	+	chr10	13592990	13593000	201	9.60377	+
chr10	13592995	13593001	Enhancer__chr10:13592932-13593014	0	+	chr10	13592995	13593004	26	11.2909	+
chr10	13592995	13593001	Enhancer__chr10:13592932-13593014	0	+	chr10	13592995	13593004	26	14.0769	+
chr10	13628884	13628886	protein_coding__p1@PRPF18__chr10:13628933..13629012,+::	0	+	chr10	13628873	13628886	103	13.5102	-
chr10	13628884	13628886	protein_coding__p1@PRPF18__chr10:13628933..13629012,+::	0	+	chr10	13628875	13628886	103	12.2449	-
chr10	13628884	13628886	protein_coding__p1@PRPF18__chr10:13628933..13629012,+::	0	+	chr10	13628875	13628886	103	12.4082	-
chr10	13628884	13628886	protein_coding__p1@PRPF18__chr10:13628933..13629012,+::	0	+	chr10	13628876	13628886	103	10.6364	+
chr10	13628884	13628886	protein_coding__p1@PRPF18__chr10:13628933..13629012,+::	0	+	chr10	13628876	13628886	103	13.7571	+
chr10	13628884	13628886	protein_coding__p1@PRPF18__chr10:13628933..13629012,+::	0	+	chr10	13628876	13628886	103	14.6207	+
chr10	13628884	13628886	protein_coding__p1@PRPF18__chr10:13628933..13629012,+::	0	+	chr10	13628876	13628886	105	9.96341	-
chr10	13628884	13628887	protein_coding__p1@PRPF18__chr10:13628933..13629012,+::	0	+	chr10	13628876	13628887	103	12.6327	+
chr10	13628884	13628887	protein_coding__p1@PRPF18__chr10:13628933..13629012,+::	0	+	chr10	13628876	13628887	103	12.7551	+
chr10	13628884	13628888	protein_coding__p1@PRPF18__chr10:13628933..13629012,+::	0	+	chr10	13628875	13628888	103	8.71429	-
chr10	13628884	13628889	protein_coding__p1@PRPF18__chr10:13628933..13629012,+::	0	+	chr10	13628870	13628889	24	9.87097	-
chr10	13628884	13628889	protein_coding__p1@PRPF18__chr10:13628933..13629012,+::	0	+	chr10	13628876	13628889	103	11.8163	+
chr10	13628884	13628894	protein_coding__p1@PRPF18__chr10:13628933..13629012,+::	0	+	chr10	13628880	13628894	123	9.27586	-
chr10	13628900	13628911	protein_coding__p1@PRPF18__chr10:13628933..13629012,+::	0	+	chr10	13628900	13628911	55	12.7455	+
chr10	13628900	13628912	protein_coding__p1@PRPF18__chr10:13628933..13629012,+::	0	+	chr10	13628900	13628912	55	13.5408	+
chr10	13628900	13628912	protein_coding__p1@PRPF18__chr10:13628933..13629012,+::	0	+	chr10	13628900	13628912	55	13.5818	+
chr10	13628907	13628922	protein_coding__p1@PRPF18__chr10:13628933..13629012,+::	0	+	chr10	13628907	13628922	35	7.83607	+
chr10	13628936	13628947	protein_coding__p1@PRPF18__chr10:13628933..13629012,+::	0	+	chr10	13628936	13628947	135	11.377	-
chr10	13628937	13628948	protein_coding__p1@PRPF18__chr10:13628933..13629012,+::	0	+	chr10	13628937	13628948	135	11.8545	+
chr10	13628937	13628949	protein_coding__p1@PRPF18__chr10:13628933..13629012,+::	0	+	chr10	13628937	13628949	60	11.0758	+
chr10	13628938	13628948	protein_coding__p1@PRPF18__chr10:13628933..13629012,+::	0	+	chr10	13628938	13628948	135	11.0769	-
chr10	13628941	13628953	protein_coding__p1@PRPF18__chr10:13628933..13629012,+::	0	+	chr10	13628941	13628953	66	3.26829	-
chr10	13628943	13628955	protein_coding__p1@PRPF18__chr10:13628933..13629012,+::	0	+	chr10	13628943	13628955	135	8.29508	+
chr10	13628943	13628955	protein_coding__p1@PRPF18__chr10:13628933..13629012,+::	0	+	chr10	13628943	13628955	135	8.56364	+
chr10	13628944	13628955	protein_coding__p1@PRPF18__chr10:13628933..13629012,+::	0	+	chr10	13628944	13628955	55	10.9818	+
chr10	13628945	13628955	protein_coding__p1@PRPF18__chr10:13628933..13629012,+::	0	+	chr10	13628945	13628955	135	12.0769	+
chr10	13628945	13628955	protein_coding__p1@PRPF18__chr10:13628933..13629012,+::	0	+	chr10	13628945	13628955	135	12.1831	+
chr10	13628945	13628955	protein_coding__p1@PRPF18__chr10:13628933..13629012,+::	0	+	chr10	13628945	13628955	135	12.4231	+
chr10	13628945	13628955	protein_coding__p1@PRPF18__chr10:13628933..13629012,+::	0	+	chr10	13628945	13628955	135	12.5345	+
chr10	13628945	13628955	protein_coding__p1@PRPF18__chr10:13628933..13629012,+::	0	+	chr10	13628945	13628955	135	12.6727	+
chr10	13628945	13628955	protein_coding__p1@PRPF18__chr10:13628933..13629012,+::	0	+	chr10	13628945	13628955	135	12.8727	+
chr10	13628945	13628955	protein_coding__p1@PRPF18__chr10:13628933..13629012,+::	0	+	chr10	13628945	13628955	135	12.8857	+
chr10	13628945	13628955	protein_coding__p1@PRPF18__chr10:13628933..13629012,+::	0	+	chr10	13628945	13628955	135	12.9273	+
chr10	13628945	13628955	protein_coding__p1@PRPF18__chr10:13628933..13629012,+::	0	+	chr10	13628945	13628955	135	12.9362	+
chr10	13628945	13628955	protein_coding__p1@PRPF18__chr10:13628933..13629012,+::	0	+	chr10	13628945	13628955	135	12.9828	+
chr10	13628945	13628955	protein_coding__p1@PRPF18__chr10:13628933..13629012,+::	0	+	chr10	13628945	13628955	135	13.3103	+
chr10	13628945	13628955	protein_coding__p1@PRPF18__chr10:13628933..13629012,+::	0	+	chr10	13628945	13628955	135	13.6383	+
chr10	13628945	13628956	protein_coding__p1@PRPF18__chr10:13628933..13629012,+::	0	+	chr10	13628945	13628956	135	16.9273	-
chr10	13628946	13628957	protein_coding__p1@PRPF18__chr10:13628933..13629012,+::	0	+	chr10	13628946	13628957	135	17.0164	+
chr10	13628955	13628976	protein_coding__p1@PRPF18__chr10:13628933..13629012,+::	0	+	chr10	13628955	13628976	31	4.65306	-
chr10	13628960	13628970	protein_coding__p1@PRPF18__chr10:13628933..13629012,+::	0	+	chr10	13628960	13628970	77	11.8361	-
chr10	13628973	13628991	protein_coding__p1@PRPF18__chr10:13628933..13629012,+::	0	+	chr10	13628973	13628991	97	9.01923	-
chr10	13651967	13651970	protein_coding__NA__chr10:13652046..13652065,+::	0	+	chr10	13651953	13651970	196	10.9167	+
chr10	13651967	13651971	protein_coding__NA__chr10:13652046..13652065,+::	0	+	chr10	13651954	13651971	196	11.8452	-
chr10	13651967	13651978	protein_coding__NA__chr10:13652046..13652065,+::	0	+	chr10	13651966	13651978	214	13.371	+
chr10	13651967	13651980	protein_coding__NA__chr10:13652046..13652065,+::	0	+	chr10	13651966	13651980	215	10.6182	+
chr10	13651967	13651981	protein_coding__NA__chr10:13652046..13652065,+::	0	+	chr10	13651966	13651981	214	10.6452	+
chr10	13651967	13651981	protein_coding__NA__chr10:13652046..13652065,+::	0	+	chr10	13651967	13651981	6	0.446809	+
chr10	13651967	13651981	protein_coding__NA__chr10:13652046..13652065,+::	0	+	chr10	13651967	13651981	6	8.4697	+
chr10	13651967	13651983	protein_coding__NA__chr10:13652046..13652065,+::	0	+	chr10	13651965	13651983	143	5.74312	+
chr10	13651980	13651995	protein_coding__NA__chr10:13652046..13652065,+::	0	+	chr10	13651980	13651995	94	6.80328	+
chr10	13651981	13651994	protein_coding__NA__chr10:13652046..13652065,+::	0	+	chr10	13651981	13651994	103	11.3878	-
chr10	13651982	13651996	protein_coding__NA__chr10:13652046..13652065,+::	0	+	chr10	13651982	13651996	102	10.7237	+
chr10	13651984	13651993	protein_coding__NA__chr10:13652046..13652065,+::	0	+	chr10	13651984	13651993	101	12.6512	+
chr10	13651984	13651994	protein_coding__NA__chr10:13652046..13652065,+::	0	+	chr10	13651984	13651994	102	14.4848	-
chr10	13651984	13651994	protein_coding__NA__chr10:13652046..13652065,+::	0	+	chr10	13651984	13651994	103	11.0857	-
chr10	13651984	13651994	protein_coding__NA__chr10:13652046..13652065,+::	0	+	chr10	13651984	13651994	103	11.3273	-
chr10	13651984	13651994	protein_coding__NA__chr10:13652046..13652065,+::	0	+	chr10	13651984	13651994	104	12.4082	-
chr10	13651984	13651994	protein_coding__NA__chr10:13652046..13652065,+::	0	+	chr10	13651984	13651994	104	12.7049	-
chr10	13651984	13651994	protein_coding__NA__chr10:13652046..13652065,+::	0	+	chr10	13651984	13651994	104	13.3462	-
chr10	13651984	13651994	protein_coding__NA__chr10:13652046..13652065,+::	0	+	chr10	13651984	13651994	104	14.2414	-
chr10	13651984	13651994	protein_coding__NA__chr10:13652046..13652065,+::	0	+	chr10	13651984	13651994	105	15.4878	-
chr10	13651984	13651995	protein_coding__NA__chr10:13652046..13652065,+::	0	+	chr10	13651984	13651995	103	10.6531	+
chr10	13652002	13652015	protein_coding__NA__chr10:13652046..13652065,+::	0	+	chr10	13652002	13652015	103	10.9388	-
chr10	13652003	13652017	protein_coding__NA__chr10:13652046..13652065,+::	0	+	chr10	13652003	13652017	102	11.4342	+
chr10	13652005	13652014	protein_coding__NA__chr10:13652046..13652065,+::	0	+	chr10	13652005	13652014	101	12.6512	+
chr10	13652005	13652015	protein_coding__NA__chr10:13652046..13652065,+::	0	+	chr10	13652005	13652015	102	14.4848	-
chr10	13652005	13652015	protein_coding__NA__chr10:13652046..13652065,+::	0	+	chr10	13652005	13652015	103	11.0857	-
chr10	13652005	13652015	protein_coding__NA__chr10:13652046..13652065,+::	0	+	chr10	13652005	13652015	103	11.3273	-
chr10	13652005	13652015	protein_coding__NA__chr10:13652046..13652065,+::	0	+	chr10	13652005	13652015	104	12.4082	-
chr10	13652005	13652015	protein_coding__NA__chr10:13652046..13652065,+::	0	+	chr10	13652005	13652015	104	12.7049	-
chr10	13652005	13652015	protein_coding__NA__chr10:13652046..13652065,+::	0	+	chr10	13652005	13652015	104	13.3462	-
chr10	13652005	13652015	protein_coding__NA__chr10:13652046..13652065,+::	0	+	chr10	13652005	13652015	104	14.2414	-
chr10	13652005	13652015	protein_coding__NA__chr10:13652046..13652065,+::	0	+	chr10	13652005	13652015	105	15.4878	-
chr10	13652005	13652016	protein_coding__NA__chr10:13652046..13652065,+::	0	+	chr10	13652005	13652016	103	10.6531	+
chr10	13652013	13652027	protein_coding__NA__chr10:13652046..13652065,+::	0	+	chr10	13652013	13652027	133	8.32727	-
chr10	13652013	13652027	protein_coding__NA__chr10:13652046..13652065,+::	0	+	chr10	13652013	13652027	134	15.0845	-
chr10	13652066	13652080	protein_coding__NA__chr10:13652046..13652065,+::	0	+	chr10	13652066	13652080	221	8.1573	+
chr10	13652070	13652082	protein_coding__NA__chr10:13652046..13652065,+::	0	+	chr10	13652070	13652082	189	11.0306	-
chr10	13652073	13652082	protein_coding__NA__chr10:13652046..13652065,+::	0	+	chr10	13652073	13652091	185	11.6444	+
chr10	13652074	13652082	protein_coding__NA__chr10:13652046..13652065,+::	0	+	chr10	13652074	13652089	185	10.8222	+
chr10	13652078	13652082	protein_coding__NA__chr10:13652046..13652065,+::	0	+	chr10	13652078	13652089	185	10.5769	-
chr10	13752421	13752434	antisense__NA__chr10:13752486..13752487,+	0	+	chr10	13752421	13752434	103	9.01429	-
chr10	13752449	13752460	antisense__NA__chr10:13752486..13752487,+	0	+	chr10	13752449	13752460	71	12.569	+
chr10	13752484	13752495	antisense__NA__chr10:13752486..13752487,+	0	+	chr10	13752484	13752495	55	11.0182	+
chr10	13752495	13752510	antisense__NA__chr10:13752486..13752487,+	0	+	chr10	13752495	13752510	15	9.67241	-
chr10	14033551	14033561	antisense__NA__chr10:14033588..14033603,+	0	+	chr10	14033551	14033561	138	11.6774	+
chr10	14033551	14033561	antisense__NA__chr10:14033588..14033603,+	0	+	chr10	14033551	14033561	138	11.7903	+
chr10	14033552	14033560	antisense__NA__chr10:14033588..14033603,+	0	+	chr10	14033552	14033560	139	13.2041	+
chr10	14033574	14033585	antisense__NA__chr10:14033588..14033603,+	0	+	chr10	14033574	14033585	145	16.6735	+
chr10	14033574	14033585	antisense__NA__chr10:14033588..14033603,+	0	+	chr10	14033574	14033585	146	15.8727	+
chr10	14033574	14033588	antisense__NA__chr10:14033588..14033603,+	0	+	chr10	14033574	14033588	145	14.8103	+
chr10	14033601	14033618	antisense__NA__chr10:14033588..14033603,+	0	+	chr10	14033601	14033618	75	10.8298	+
chr10	14033601	14033618	antisense__NA__chr10:14033588..14033603,+	0	+	chr10	14033601	14033618	75	10.9138	-
chr10	14033601	14033618	antisense__NA__chr10:14033588..14033603,+	0	+	chr10	14033601	14033618	75	9.93878	+
chr10	14116189	14116204	antisense__p3@ENST00000451617__chr10:14116260..14116282,+	0	+	chr10	14116188	14116204	2	4.22951	+
chr10	14116207	14116217	antisense__p3@ENST00000451617__chr10:14116260..14116282,+	0	+	chr10	14116207	14116217	131	13.1111	+
chr10	14116207	14116217	antisense__p3@ENST00000451617__chr10:14116260..14116282,+	0	+	chr10	14116207	14116217	132	13.7857	+
chr10	14116210	14116226	antisense__p3@ENST00000451617__chr10:14116260..14116282,+	0	+	chr10	14116210	14116226	122	14.5517	-
chr10	14116210	14116226	antisense__p3@ENST00000451617__chr10:14116260..14116282,+	0	+	chr10	14116210	14116226	122	17.3636	-
chr10	14116210	14116226	antisense__p3@ENST00000451617__chr10:14116260..14116282,+	0	+	chr10	14116210	14116226	122	17.4143	+
chr10	14116210	14116226	antisense__p3@ENST00000451617__chr10:14116260..14116282,+	0	+	chr10	14116210	14116226	122	18.3939	+
chr10	14116211	14116225	antisense__p3@ENST00000451617__chr10:14116260..14116282,+	0	+	chr10	14116211	14116225	123	18.5172	-
chr10	14116242	14116254	antisense__p3@ENST00000451617__chr10:14116260..14116282,+	0	+	chr10	14116242	14116254	59	12.7755	+
chr10	14116243	14116258	antisense__p3@ENST00000451617__chr10:14116260..14116282,+	0	+	chr10	14116243	14116258	37	14.7241	-
chr10	14116244	14116258	antisense__p3@ENST00000451617__chr10:14116260..14116282,+	0	+	chr10	14116244	14116258	38	15.6538	-
chr10	14116244	14116261	antisense__p3@ENST00000451617__chr10:14116260..14116282,+	0	+	chr10	14116244	14116261	35	2.98182	-
chr10	14116246	14116258	antisense__p3@ENST00000451617__chr10:14116260..14116282,+	0	+	chr10	14116246	14116258	35	12.0132	-
chr10	14116247	14116258	antisense__p3@ENST00000451617__chr10:14116260..14116282,+	0	+	chr10	14116247	14116258	35	13.5122	-
chr10	14116247	14116258	antisense__p3@ENST00000451617__chr10:14116260..14116282,+	0	+	chr10	14116247	14116258	35	14.3621	-
chr10	14116247	14116258	antisense__p3@ENST00000451617__chr10:14116260..14116282,+	0	+	chr10	14116247	14116258	37	16.8654	-
chr10	14116248	14116258	antisense__p3@ENST00000451617__chr10:14116260..14116282,+	0	+	chr10	14116248	14116258	34	14.2041	-
chr10	14116272	14116293	antisense__p3@ENST00000451617__chr10:14116260..14116282,+	0	+	chr10	14116272	14116293	186	11.4082	-
chr10	14116275	14116284	antisense__p3@ENST00000451617__chr10:14116260..14116282,+	0	+	chr10	14116275	14116284	26	10.9038	+
chr10	14116275	14116284	antisense__p3@ENST00000451617__chr10:14116260..14116282,+	0	+	chr10	14116275	14116284	26	12.2909	+
chr10	14116276	14116290	antisense__p3@ENST00000451617__chr10:14116260..14116282,+	0	+	chr10	14116276	14116290	117	7.02439	+
chr10	14116284	14116296	antisense__p3@ENST00000451617__chr10:14116260..14116282,+	0	+	chr10	14116284	14116296	114	2.31034	+
chr10	14504983	14505000	protein_coding__NA__chr10:14505010..14505018,-::	0	-	chr10	14504983	14505000	151	-16.4714	-
chr10	14505056	14505070	protein_coding__NA__chr10:14505010..14505018,-::	0	-	chr10	14505056	14505070	133	8.30909	+
chr10	14505056	14505070	protein_coding__NA__chr10:14505010..14505018,-::	0	-	chr10	14505056	14505070	134	12.6901	+
chr10	14505058	14505070	protein_coding__NA__chr10:14505010..14505018,-::	0	-	chr10	14505058	14505070	135	8.76364	+
chr10	14505058	14505070	protein_coding__NA__chr10:14505010..14505018,-::	0	-	chr10	14505058	14505070	135	9.22951	+
chr10	14505058	14505070	protein_coding__NA__chr10:14505010..14505018,-::	0	-	chr10	14505058	14505070	135	9.68852	+
chr10	14505059	14505070	protein_coding__NA__chr10:14505010..14505018,-::	0	-	chr10	14505059	14505070	135	12.0545	+
chr10	14505059	14505070	protein_coding__NA__chr10:14505010..14505018,-::	0	-	chr10	14505059	14505070	135	12.5082	+
chr10	14505060	14505070	protein_coding__NA__chr10:14505010..14505018,-::	0	-	chr10	14505060	14505070	135	11	+
chr10	14505060	14505070	protein_coding__NA__chr10:14505010..14505018,-::	0	-	chr10	14505060	14505070	135	11.2069	+
chr10	14505060	14505070	protein_coding__NA__chr10:14505010..14505018,-::	0	-	chr10	14505060	14505070	135	11.7069	+
chr10	14505060	14505070	protein_coding__NA__chr10:14505010..14505018,-::	0	-	chr10	14505060	14505070	135	11.7455	+
chr10	14505060	14505070	protein_coding__NA__chr10:14505010..14505018,-::	0	-	chr10	14505060	14505070	135	12.7115	+
chr10	14505060	14505070	protein_coding__NA__chr10:14505010..14505018,-::	0	-	chr10	14505060	14505070	135	9.57447	+
chr10	14505072	14505080	protein_coding__NA__chr10:14505010..14505018,-::	0	-	chr10	14505072	14505080	165	13.9508	-
chr10	14519038	14519048	Enhancer__chr10:14518978-14519126	0	+	chr10	14519037	14519048	208	11.0769	+
chr10	14519053	14519063	Enhancer__chr10:14518978-14519126	0	+	chr10	14519053	14519063	82	10.7195	-
chr10	14519062	14519072	Enhancer__chr10:14518978-14519126	0	+	chr10	14519062	14519072	104	12.0385	+
chr10	14519062	14519072	Enhancer__chr10:14518978-14519126	0	+	chr10	14519062	14519072	104	12.1224	+
chr10	14519062	14519072	Enhancer__chr10:14518978-14519126	0	+	chr10	14519062	14519072	104	13.2459	+
chr10	14519063	14519072	Enhancer__chr10:14518978-14519126	0	+	chr10	14519063	14519072	101	12.093	-
chr10	14519071	14519081	Enhancer__chr10:14518978-14519126	0	+	chr10	14519071	14519081	138	11.7581	-
chr10	14519071	14519081	Enhancer__chr10:14518978-14519126	0	+	chr10	14519071	14519081	138	11.9032	-
chr10	14519072	14519080	Enhancer__chr10:14518978-14519126	0	+	chr10	14519072	14519080	139	12.551	-
chr10	14519074	14519086	Enhancer__chr10:14518978-14519126	0	+	chr10	14519074	14519086	198	12.4783	+
chr10	14519150	14519153	Enhancer__chr10:14518978-14519126	0	+	chr10	14519150	14519163	103	11.1837	-
chr10	14549405	14549418	Enhancer__chr10:14549247-14549550	0	+	chr10	14549405	14549418	103	12.2245	-
chr10	14549406	14549420	Enhancer__chr10:14549247-14549550	0	+	chr10	14549406	14549420	102	9.25	+
chr10	14549408	14549417	Enhancer__chr10:14549247-14549550	0	+	chr10	14549408	14549417	101	12.814	+
chr10	14549408	14549418	Enhancer__chr10:14549247-14549550	0	+	chr10	14549408	14549418	102	13.2879	-
chr10	14549408	14549418	Enhancer__chr10:14549247-14549550	0	+	chr10	14549408	14549418	103	10.4	-
chr10	14549408	14549418	Enhancer__chr10:14549247-14549550	0	+	chr10	14549408	14549418	104	12.5306	-
chr10	14549408	14549418	Enhancer__chr10:14549247-14549550	0	+	chr10	14549408	14549418	104	12.9423	-
chr10	14549408	14549418	Enhancer__chr10:14549247-14549550	0	+	chr10	14549408	14549418	104	13.1207	-
chr10	14549408	14549418	Enhancer__chr10:14549247-14549550	0	+	chr10	14549408	14549418	104	13.8361	-
chr10	14549408	14549418	Enhancer__chr10:14549247-14549550	0	+	chr10	14549408	14549418	105	12.8415	-
chr10	14549413	14549427	Enhancer__chr10:14549247-14549550	0	+	chr10	14549413	14549427	145	13.0862	-
chr10	14549414	14549428	Enhancer__chr10:14549247-14549550	0	+	chr10	14549414	14549428	123	10.1034	+
chr10	14549416	14549427	Enhancer__chr10:14549247-14549550	0	+	chr10	14549416	14549427	145	13.1633	-
chr10	14549416	14549427	Enhancer__chr10:14549247-14549550	0	+	chr10	14549416	14549427	146	11.9455	-
chr10	14549425	14549441	Enhancer__chr10:14549247-14549550	0	+	chr10	14549425	14549441	212	-9.78788	-
chr10	14817186	14817198	protein_coding__NA__chr10:14817204..14817205,-::	0	-	chr10	14817186	14817198	59	9.7449	-
chr10	14817208	14817221	protein_coding__NA__chr10:14817204..14817205,-::	0	-	chr10	14817208	14817221	103	11.6735	-
chr10	14817209	14817223	protein_coding__NA__chr10:14817204..14817205,-::	0	-	chr10	14817209	14817223	102	13.8289	-
chr10	14817210	14817221	protein_coding__NA__chr10:14817204..14817205,-::	0	-	chr10	14817210	14817221	103	14.2245	-
chr10	14817210	14817221	protein_coding__NA__chr10:14817204..14817205,-::	0	-	chr10	14817210	14817221	103	14.8163	-
chr10	14817211	14817221	protein_coding__NA__chr10:14817204..14817205,-::	0	-	chr10	14817211	14817221	102	13.6515	+
chr10	14817211	14817221	protein_coding__NA__chr10:14817204..14817205,-::	0	-	chr10	14817211	14817221	103	12.8793	-
chr10	14817211	14817221	protein_coding__NA__chr10:14817204..14817205,-::	0	-	chr10	14817211	14817221	103	13.1273	-
chr10	14817211	14817221	protein_coding__NA__chr10:14817204..14817205,-::	0	-	chr10	14817211	14817221	103	16.2	-
chr10	14817211	14817221	protein_coding__NA__chr10:14817204..14817205,-::	0	-	chr10	14817211	14817221	105	15.5122	-
chr10	14817211	14817222	protein_coding__NA__chr10:14817204..14817205,-::	0	-	chr10	14817211	14817222	103	11.1633	+
chr10	14817211	14817222	protein_coding__NA__chr10:14817204..14817205,-::	0	-	chr10	14817211	14817222	103	11.551	+
chr10	14817211	14817224	protein_coding__NA__chr10:14817204..14817205,-::	0	-	chr10	14817211	14817224	103	14.6531	+
chr10	14817223	14817234	protein_coding__NA__chr10:14817204..14817205,-::	0	-	chr10	14817223	14817234	196	10.9206	-
chr10	14817223	14817238	protein_coding__NA__chr10:14817204..14817205,-::	0	-	chr10	14817223	14817238	197	11.2712	+
chr10	14817228	14817242	protein_coding__NA__chr10:14817204..14817205,-::	0	-	chr10	14817228	14817242	134	11.3803	+
chr10	14817267	14817278	protein_coding__NA__chr10:14817204..14817205,-::	0	-	chr10	14817267	14817278	93	11.3788	+
chr10	14817275	14817285	protein_coding__NA__chr10:14817204..14817205,-::	0	-	chr10	14817275	14817290	206	11.0423	-
chr10	14823945	14823946	Enhancer__chr10:14823904-14824026	0	+	chr10	14823932	14823946	117	7.7561	-
chr10	14823953	14823967	Enhancer__chr10:14823904-14824026	0	+	chr10	14823953	14823967	150	10.5806	+
chr10	14823960	14823974	Enhancer__chr10:14823904-14824026	0	+	chr10	14823960	14823974	221	7.95506	+
chr10	14823965	14823981	Enhancer__chr10:14823904-14824026	0	+	chr10	14823965	14823981	201	10.7662	-
chr10	14823965	14823981	Enhancer__chr10:14823904-14824026	0	+	chr10	14823965	14823981	201	11.4416	+
chr10	14823967	14823977	Enhancer__chr10:14823904-14824026	0	+	chr10	14823967	14823977	201	10.0198	-
chr10	14823967	14823977	Enhancer__chr10:14823904-14824026	0	+	chr10	14823967	14823977	201	10.2642	-
chr10	14824016	14824037	Enhancer__chr10:14823904-14824026	0	+	chr10	14824016	14824037	140	14.6935	+
chr10	14824018	14824033	Enhancer__chr10:14823904-14824026	0	+	chr10	14824018	14824033	144	12.0364	-
chr10	14824020	14824034	Enhancer__chr10:14823904-14824026	0	+	chr10	14824020	14824034	141	-0.490909	-
chr10	14824024	14824039	Enhancer__chr10:14823904-14824026	0	+	chr10	14824024	14824039	144	12.8182	-
chr10	14824036	14824049	Enhancer__chr10:14823904-14824026	0	+	chr10	14824036	14824049	46	4.73469	-
chr10	14824046	14824056	Enhancer__chr10:14823904-14824026	0	+	chr10	14824046	14824056	201	9.67925	+
chr10	14824047	14824056	Enhancer__chr10:14823904-14824026	0	+	chr10	14824047	14824056	201	13.0638	-
chr10	14880082	14880090	div_pc__p4@HSPA14__chr10:14880157..14880176,+::	0	+	chr10	14880080	14880090	136	10.9837	+
chr10	14880082	14880090	div_pc__p4@HSPA14__chr10:14880157..14880176,+::	0	+	chr10	14880080	14880090	136	11.697	+
chr10	14880082	14880090	div_pc__p4@HSPA14__chr10:14880157..14880176,+::	0	+	chr10	14880080	14880090	149	11.129	+
chr10	14880082	14880096	div_pc__p4@HSPA14__chr10:14880157..14880176,+::	0	+	chr10	14880078	14880096	184	10.5976	+
chr10	14880090	14880104	div_pc__p4@HSPA14__chr10:14880157..14880176,+::	0	+	chr10	14880090	14880104	150	12.3871	-
chr10	14880108	14880120	div_pc__p4@HSPA14__chr10:14880157..14880176,+::	0	+	chr10	14880108	14880120	59	12.2653	+
chr10	14880109	14880124	div_pc__p4@HSPA14__chr10:14880157..14880176,+::	0	+	chr10	14880109	14880124	37	15.4828	-
chr10	14880110	14880124	div_pc__p4@HSPA14__chr10:14880157..14880176,+::	0	+	chr10	14880110	14880124	38	13.7692	-
chr10	14880110	14880127	div_pc__p4@HSPA14__chr10:14880157..14880176,+::	0	+	chr10	14880110	14880127	35	12.7273	-
chr10	14880111	14880125	div_pc__p4@HSPA14__chr10:14880157..14880176,+::	0	+	chr10	14880111	14880125	35	12.9655	-
chr10	14880112	14880124	div_pc__p4@HSPA14__chr10:14880157..14880176,+::	0	+	chr10	14880112	14880124	35	12.4868	-
chr10	14880112	14880127	div_pc__p4@HSPA14__chr10:14880157..14880176,+::	0	+	chr10	14880112	14880127	10	11.0714	+
chr10	14880140	14880150	div_pc__p4@HSPA14__chr10:14880157..14880176,+::	0	+	chr10	14880140	14880150	34	13.0204	+
chr10	14880148	14880159	div_pc__p4@HSPA14__chr10:14880157..14880176,+::	0	+	chr10	14880148	14880159	61	9.81818	+
chr10	14880153	14880163	div_pc__p4@HSPA14__chr10:14880157..14880176,+::	0	+	chr10	14880153	14880163	108	9.87903	-
chr10	14880153	14880163	div_pc__p4@HSPA14__chr10:14880157..14880176,+::	0	+	chr10	14880153	14880163	114	10.7552	-
chr10	14880153	14880164	div_pc__p4@HSPA14__chr10:14880157..14880176,+::	0	+	chr10	14880153	14880164	61	15.7818	-
chr10	14880154	14880165	div_pc__p4@HSPA14__chr10:14880157..14880176,+::	0	+	chr10	14880154	14880165	61	18.2727	+
chr10	14880154	14880171	div_pc__p4@HSPA14__chr10:14880157..14880176,+::	0	+	chr10	14880154	14880171	88	10.4342	+
chr10	14880536	14880548	div_pc__p5@CDNF__chr10:14880566..14880576,-::	0	-	chr10	14880534	14880548	35	8.01724	-
chr10	14880572	14880587	div_pc__p5@CDNF__chr10:14880566..14880576,-::	0	-	chr10	14880572	14880587	108	10.1212	-
chr10	14880574	14880588	div_pc__p5@CDNF__chr10:14880566..14880576,-::	0	-	chr10	14880574	14880588	123	10.8448	-
chr10	14880603	14880612	div_pc__p5@CDNF__chr10:14880566..14880576,-::	0	-	chr10	14880603	14880612	27	9.85526	-
chr10	14880608	14880622	div_pc__p5@CDNF__chr10:14880566..14880576,-::	0	-	chr10	14880608	14880622	56	15.7727	+
chr10	14880609	14880623	div_pc__p5@CDNF__chr10:14880566..14880576,-::	0	-	chr10	14880609	14880623	56	16.2879	-
chr10	14880617	14880627	div_pc__p5@CDNF__chr10:14880566..14880576,-::	0	-	chr10	14880617	14880627	108	9.81452	-
chr10	14880617	14880628	div_pc__p5@CDNF__chr10:14880566..14880576,-::	0	-	chr10	14880617	14880628	63	11.2069	-
chr10	14920600	14920601	div_lnc__p@chr10:14920599..14920690,-__chr10:14920599..14920690,-	0	-	chr10	14920589	14920601	67	13.7213	+
chr10	14920611	14920626	div_lnc__p@chr10:14920599..14920690,-__chr10:14920599..14920690,-	0	-	chr10	14920611	14920626	10	8.6	+
chr10	14920614	14920626	div_lnc__p@chr10:14920599..14920690,-__chr10:14920599..14920690,-	0	-	chr10	14920614	14920626	59	14.5204	+
chr10	14920639	14920650	div_lnc__p@chr10:14920599..14920690,-__chr10:14920599..14920690,-	0	-	chr10	14920639	14920650	135	10.4	-
chr10	14920648	14920659	div_lnc__p@chr10:14920599..14920690,-__chr10:14920599..14920690,-	0	-	chr10	14920648	14920659	61	12.6	+
chr10	14920649	14920659	div_lnc__p@chr10:14920599..14920690,-__chr10:14920599..14920690,-	0	-	chr10	14920649	14920659	108	10.0968	-
chr10	14920649	14920659	div_lnc__p@chr10:14920599..14920690,-__chr10:14920599..14920690,-	0	-	chr10	14920649	14920659	114	10.1538	+
chr10	14920659	14920676	div_lnc__p@chr10:14920599..14920690,-__chr10:14920599..14920690,-	0	-	chr10	14920659	14920676	35	11.3818	+
chr10	14920661	14920672	div_lnc__p@chr10:14920599..14920690,-__chr10:14920599..14920690,-	0	-	chr10	14920661	14920672	34	10.9394	+
chr10	14920661	14920675	div_lnc__p@chr10:14920599..14920690,-__chr10:14920599..14920690,-	0	-	chr10	14920661	14920675	35	10.0172	+
chr10	14920661	14920676	div_lnc__p@chr10:14920599..14920690,-__chr10:14920599..14920690,-	0	-	chr10	14920661	14920676	35	8.2459	+
chr10	14920662	14920672	div_lnc__p@chr10:14920599..14920690,-__chr10:14920599..14920690,-	0	-	chr10	14920662	14920672	34	17	+
chr10	14920662	14920672	div_lnc__p@chr10:14920599..14920690,-__chr10:14920599..14920690,-	0	-	chr10	14920662	14920672	35	16.1837	-
chr10	14920662	14920673	div_lnc__p@chr10:14920599..14920690,-__chr10:14920599..14920690,-	0	-	chr10	14920662	14920673	35	12.1207	+
chr10	14920662	14920673	div_lnc__p@chr10:14920599..14920690,-__chr10:14920599..14920690,-	0	-	chr10	14920662	14920673	35	13.3577	+
chr10	14920662	14920673	div_lnc__p@chr10:14920599..14920690,-__chr10:14920599..14920690,-	0	-	chr10	14920662	14920673	37	16.4038	+
chr10	14920662	14920674	div_lnc__p@chr10:14920599..14920690,-__chr10:14920599..14920690,-	0	-	chr10	14920662	14920674	35	13.9474	+
chr10	14920662	14920677	div_lnc__p@chr10:14920599..14920690,-__chr10:14920599..14920690,-	0	-	chr10	14920662	14920677	37	18.069	+
chr10	14920684	14920698	div_lnc__p@chr10:14920599..14920690,-__chr10:14920599..14920690,-	0	-	chr10	14920684	14920698	56	14.3939	+
chr10	14920705	14920715	div_lnc__p@chr10:14920599..14920690,-__chr10:14920599..14920690,-	0	-	chr10	14920705	14920716	61	18.0727	-
chr10	14920706	14920715	div_lnc__p@chr10:14920599..14920690,-__chr10:14920599..14920690,-	0	-	chr10	14920706	14920717	61	15.9455	+
chr10	14920784	14920800	div_pc__p1@SUV39H2__chr10:14920843..14920886,+	0	+	chr10	14920783	14920800	35	10.6	+
chr10	14920786	14920798	div_pc__p1@SUV39H2__chr10:14920843..14920886,+	0	+	chr10	14920786	14920798	35	12.1579	+
chr10	14920797	14920812	div_pc__p1@SUV39H2__chr10:14920843..14920886,+	0	+	chr10	14920797	14920812	108	10.0303	-
chr10	14920800	14920815	div_pc__p1@SUV39H2__chr10:14920843..14920886,+	0	+	chr10	14920800	14920815	108	12.9545	+
chr10	14920814	14920829	div_pc__p1@SUV39H2__chr10:14920843..14920886,+	0	+	chr10	14920814	14920829	37	19.8621	-
chr10	14920815	14920829	div_pc__p1@SUV39H2__chr10:14920843..14920886,+	0	+	chr10	14920815	14920829	38	13.4615	-
chr10	14920815	14920832	div_pc__p1@SUV39H2__chr10:14920843..14920886,+	0	+	chr10	14920815	14920832	35	12.0727	-
chr10	14920816	14920830	div_pc__p1@SUV39H2__chr10:14920843..14920886,+	0	+	chr10	14920816	14920830	35	10.0862	-
chr10	14920818	14920829	div_pc__p1@SUV39H2__chr10:14920843..14920886,+	0	+	chr10	14920818	14920829	35	14.374	-
chr10	14920818	14920829	div_pc__p1@SUV39H2__chr10:14920843..14920886,+	0	+	chr10	14920818	14920829	35	15.8276	-
chr10	14920818	14920829	div_pc__p1@SUV39H2__chr10:14920843..14920886,+	0	+	chr10	14920818	14920829	37	17.8077	-
chr10	14920819	14920829	div_pc__p1@SUV39H2__chr10:14920843..14920886,+	0	+	chr10	14920819	14920829	34	17	-
chr10	14920819	14920829	div_pc__p1@SUV39H2__chr10:14920843..14920886,+	0	+	chr10	14920819	14920829	35	16.1837	+
chr10	14920819	14920830	div_pc__p1@SUV39H2__chr10:14920843..14920886,+	0	+	chr10	14920819	14920830	34	10.9394	-
chr10	14920883	14920895	div_pc__p1@SUV39H2__chr10:14920843..14920886,+	0	+	chr10	14920883	14920895	119	19.75	+
chr10	14920885	14920896	div_pc__p1@SUV39H2__chr10:14920843..14920886,+	0	+	chr10	14920885	14920896	120	12.1061	-
chr10	14996372	14996373	protein_coding__NA__chr10:14996401..14996434,-::	0	-	chr10	14996360	14996373	103	11.9388	-
chr10	14996372	14996373	protein_coding__NA__chr10:14996401..14996434,-::	0	-	chr10	14996363	14996373	104	10.4262	-
chr10	14996372	14996373	protein_coding__NA__chr10:14996401..14996434,-::	0	-	chr10	14996363	14996373	104	11.5962	-
chr10	14996372	14996374	protein_coding__NA__chr10:14996401..14996434,-::	0	-	chr10	14996360	14996374	48	8.78723	-
chr10	14996372	14996374	protein_coding__NA__chr10:14996401..14996434,-::	0	-	chr10	14996363	14996374	103	10.9388	+
chr10	14996372	14996374	protein_coding__NA__chr10:14996401..14996434,-::	0	-	chr10	14996363	14996374	103	11.2857	+
chr10	14996372	14996374	protein_coding__NA__chr10:14996401..14996434,-::	0	-	chr10	14996363	14996374	110	10.7755	+
chr10	14996427	14996438	protein_coding__NA__chr10:14996401..14996434,-::	0	-	chr10	14996427	14996438	135	12.1311	-
chr10	14996428	14996439	protein_coding__NA__chr10:14996401..14996434,-::	0	-	chr10	14996428	14996439	135	14.1455	+
chr10	14996428	14996441	protein_coding__NA__chr10:14996401..14996434,-::	0	-	chr10	14996428	14996441	135	9.32759	-
chr10	14996429	14996440	protein_coding__NA__chr10:14996401..14996434,-::	0	-	chr10	14996429	14996440	135	11.8364	-
chr10	14996429	14996441	protein_coding__NA__chr10:14996401..14996434,-::	0	-	chr10	14996429	14996441	135	8.89091	-
chr10	14996429	14996441	protein_coding__NA__chr10:14996401..14996434,-::	0	-	chr10	14996429	14996441	135	8.95082	-
chr10	14996429	14996441	protein_coding__NA__chr10:14996401..14996434,-::	0	-	chr10	14996429	14996441	135	9.81967	-
chr10	14996470	14996481	protein_coding__NA__chr10:14996401..14996434,-::	0	-	chr10	14996470	14996481	63	12.1552	-
chr10	14996472	14996482	protein_coding__NA__chr10:14996401..14996434,-::	0	-	chr10	14996472	14996482	34	14.449	+
chr10	14996472	14996482	protein_coding__NA__chr10:14996401..14996434,-::	0	-	chr10	14996472	14996482	35	12.6531	-
chr10	14996472	14996483	protein_coding__NA__chr10:14996401..14996434,-::	0	-	chr10	14996472	14996483	37	15.0769	+
chr10	14996472	14996486	protein_coding__NA__chr10:14996401..14996434,-::	0	-	chr10	14996472	14996486	38	12.5	+
chr10	14996472	14996487	protein_coding__NA__chr10:14996401..14996434,-::	0	-	chr10	14996472	14996487	37	15.931	+
chr10	14996473	14996487	protein_coding__NA__chr10:14996401..14996434,-::	0	-	chr10	14996473	14996489	32	9.69091	+
chr10	15001309	15001315	protein_coding__p1@MEIG1__chr10:15001359..15001397,+::	0	+	chr10	15001300	15001315	197	11.3194	+
chr10	15001312	15001328	protein_coding__p1@MEIG1__chr10:15001359..15001397,+::	0	+	chr10	15001312	15001328	32	11.2727	-
chr10	15001313	15001328	protein_coding__p1@MEIG1__chr10:15001359..15001397,+::	0	+	chr10	15001313	15001328	32	6.39655	-
chr10	15001314	15001325	protein_coding__p1@MEIG1__chr10:15001359..15001397,+::	0	+	chr10	15001314	15001325	55	11.3455	-
chr10	15001314	15001329	protein_coding__p1@MEIG1__chr10:15001359..15001397,+::	0	+	chr10	15001314	15001329	37	17.9655	-
chr10	15001315	15001329	protein_coding__p1@MEIG1__chr10:15001359..15001397,+::	0	+	chr10	15001315	15001329	38	17.4808	-
chr10	15001315	15001330	protein_coding__p1@MEIG1__chr10:15001359..15001397,+::	0	+	chr10	15001315	15001330	35	10.7541	-
chr10	15001315	15001332	protein_coding__p1@MEIG1__chr10:15001359..15001397,+::	0	+	chr10	15001315	15001332	35	17.5455	-
chr10	15001316	15001330	protein_coding__p1@MEIG1__chr10:15001359..15001397,+::	0	+	chr10	15001316	15001330	35	13.931	-
chr10	15001318	15001329	protein_coding__p1@MEIG1__chr10:15001359..15001397,+::	0	+	chr10	15001318	15001329	35	15.9837	-
chr10	15001318	15001329	protein_coding__p1@MEIG1__chr10:15001359..15001397,+::	0	+	chr10	15001318	15001329	35	18.2414	-
chr10	15001318	15001329	protein_coding__p1@MEIG1__chr10:15001359..15001397,+::	0	+	chr10	15001318	15001329	37	19.1538	-
chr10	15001318	15001332	protein_coding__p1@MEIG1__chr10:15001359..15001397,+::	0	+	chr10	15001318	15001332	56	18.2727	+
chr10	15001319	15001329	protein_coding__p1@MEIG1__chr10:15001359..15001397,+::	0	+	chr10	15001319	15001329	34	17	-
chr10	15001319	15001329	protein_coding__p1@MEIG1__chr10:15001359..15001397,+::	0	+	chr10	15001319	15001329	35	16.1837	+
chr10	15001319	15001330	protein_coding__p1@MEIG1__chr10:15001359..15001397,+::	0	+	chr10	15001319	15001330	34	12.3485	-
chr10	15001335	15001350	protein_coding__p1@MEIG1__chr10:15001359..15001397,+::	0	+	chr10	15001335	15001350	35	14.8525	-
chr10	15001335	15001352	protein_coding__p1@MEIG1__chr10:15001359..15001397,+::	0	+	chr10	15001335	15001352	35	13.8727	-
chr10	15001336	15001350	protein_coding__p1@MEIG1__chr10:15001359..15001397,+::	0	+	chr10	15001336	15001350	35	11.4828	-
chr10	15001337	15001349	protein_coding__p1@MEIG1__chr10:15001359..15001397,+::	0	+	chr10	15001337	15001349	35	13.8816	-
chr10	15001338	15001349	protein_coding__p1@MEIG1__chr10:15001359..15001397,+::	0	+	chr10	15001338	15001349	35	13.0081	-
chr10	15001338	15001352	protein_coding__p1@MEIG1__chr10:15001359..15001397,+::	0	+	chr10	15001338	15001352	56	16.7727	+
chr10	15001339	15001349	protein_coding__p1@MEIG1__chr10:15001359..15001397,+::	0	+	chr10	15001339	15001349	34	16.2041	-
chr10	15001339	15001349	protein_coding__p1@MEIG1__chr10:15001359..15001397,+::	0	+	chr10	15001339	15001349	35	16.6939	+
chr10	15001339	15001350	protein_coding__p1@MEIG1__chr10:15001359..15001397,+::	0	+	chr10	15001339	15001350	34	15.0606	-
chr10	15001399	15001415	protein_coding__p1@MEIG1__chr10:15001359..15001397,+::	0	+	chr10	15001399	15001415	2	5.14754	+
chr10	15034520	15034522	Enhancer__chr10:15034354-15034601	0	+	chr10	15034508	15034522	123	13.3103	+
chr10	15034520	15034523	Enhancer__chr10:15034354-15034601	0	+	chr10	15034507	15034523	122	7.01724	+
chr10	15034520	15034523	Enhancer__chr10:15034354-15034601	0	+	chr10	15034507	15034523	122	9.57576	-
chr10	15034520	15034533	Enhancer__chr10:15034354-15034601	0	+	chr10	15034519	15034533	49	2.90909	+
chr10	15034609	15034618	Enhancer__chr10:15034354-15034601	0	+	chr10	15034609	15034618	27	10.8553	+
chr10	15034610	15034622	Enhancer__chr10:15034354-15034601	0	+	chr10	15034610	15034622	55	12.2	-
chr10	15034610	15034622	Enhancer__chr10:15034354-15034601	0	+	chr10	15034610	15034622	55	12.7041	-
chr10	15074113	15074115	protein_coding__p6@OLAH__chr10:15074190..15074195,+::	0	+	chr10	15074095	15074115	155	9.53333	-
chr10	15074113	15074118	protein_coding__p6@OLAH__chr10:15074190..15074195,+::	0	+	chr10	15074107	15074118	34	12.8485	+
chr10	15074137	15074146	protein_coding__p6@OLAH__chr10:15074190..15074195,+::	0	+	chr10	15074137	15074146	201	11.1702	-
chr10	15074159	15074176	protein_coding__p6@OLAH__chr10:15074190..15074195,+::	0	+	chr10	15074159	15074176	206	11.4545	+
chr10	15074160	15074175	protein_coding__p6@OLAH__chr10:15074190..15074195,+::	0	+	chr10	15074160	15074175	206	11.0612	-
chr10	15074162	15074173	protein_coding__p6@OLAH__chr10:15074190..15074195,+::	0	+	chr10	15074162	15074173	206	12.8333	+
chr10	15074163	15074174	protein_coding__p6@OLAH__chr10:15074190..15074195,+::	0	+	chr10	15074163	15074174	205	13.3276	-
chr10	15074212	15074224	protein_coding__p6@OLAH__chr10:15074190..15074195,+::	0	+	chr10	15074212	15074224	119	11.4423	-
chr10	15130777	15130791	protein_coding__p1@ACBD7__chr10:15130767..15130782,-::	0	-	chr10	15130777	15130791	52	10.8469	-
chr10	15130784	15130796	protein_coding__p1@ACBD7__chr10:15130767..15130782,-::	0	-	chr10	15130784	15130796	40	12.4429	+
chr10	15130785	15130797	protein_coding__p1@ACBD7__chr10:15130767..15130782,-::	0	-	chr10	15130785	15130797	39	10.4138	+
chr10	15130785	15130797	protein_coding__p1@ACBD7__chr10:15130767..15130782,-::	0	-	chr10	15130785	15130797	39	11.9516	+
chr10	15130798	15130808	protein_coding__p1@ACBD7__chr10:15130767..15130782,-::	0	-	chr10	15130798	15130808	201	11.1	+
chr10	15130819	15130831	protein_coding__p1@ACBD7__chr10:15130767..15130782,-::	0	-	chr10	15130819	15130831	59	10.5918	-
chr10	15130827	15130842	protein_coding__p1@ACBD7__chr10:15130767..15130782,-::	0	-	chr10	15130827	15130842	184	11	-
chr10	15130850	15130855	protein_coding__p1@ACBD7__chr10:15130767..15130782,-::	0	-	chr10	15130850	15130869	58	11.9836	-
chr10	15130852	15130855	protein_coding__p1@ACBD7__chr10:15130767..15130782,-::	0	-	chr10	15130852	15130870	184	11.2683	+
chr10	15139106	15139122	div_pc__p2@RPP38__chr10:15139176..15139202,+::	0	+	chr10	15139106	15139122	32	10.1273	-
chr10	15139107	15139122	div_pc__p2@RPP38__chr10:15139176..15139202,+::	0	+	chr10	15139107	15139122	32	11.1552	-
chr10	15139109	15139120	div_pc__p2@RPP38__chr10:15139176..15139202,+::	0	+	chr10	15139109	15139120	33	9.77586	-
chr10	15139109	15139123	div_pc__p2@RPP38__chr10:15139176..15139202,+::	0	+	chr10	15139109	15139123	38	19.2308	-
chr10	15139110	15139126	div_pc__p2@RPP38__chr10:15139176..15139202,+::	0	+	chr10	15139110	15139126	32	10.5091	-
chr10	15139112	15139123	div_pc__p2@RPP38__chr10:15139176..15139202,+::	0	+	chr10	15139112	15139123	35	14.3659	-
chr10	15139112	15139123	div_pc__p2@RPP38__chr10:15139176..15139202,+::	0	+	chr10	15139112	15139123	35	14.6724	-
chr10	15139112	15139123	div_pc__p2@RPP38__chr10:15139176..15139202,+::	0	+	chr10	15139112	15139123	37	15.8462	-
chr10	15139113	15139123	div_pc__p2@RPP38__chr10:15139176..15139202,+::	0	+	chr10	15139113	15139123	34	14.7755	-
chr10	15139113	15139123	div_pc__p2@RPP38__chr10:15139176..15139202,+::	0	+	chr10	15139113	15139123	35	12.7041	+
chr10	15139116	15139126	div_pc__p2@RPP38__chr10:15139176..15139202,+::	0	+	chr10	15139116	15139126	50	12.5872	-
chr10	15139141	15139153	div_pc__p2@RPP38__chr10:15139176..15139202,+::	0	+	chr10	15139141	15139153	55	10.6224	+
chr10	15139141	15139153	div_pc__p2@RPP38__chr10:15139176..15139202,+::	0	+	chr10	15139141	15139153	55	10.9818	+
chr10	15139141	15139155	div_pc__p2@RPP38__chr10:15139176..15139202,+::	0	+	chr10	15139141	15139155	56	12.8182	+
chr10	15139186	15139197	div_pc__p2@RPP38__chr10:15139176..15139202,+::	0	+	chr10	15139186	15139197	135	12.5738	-
chr10	15139187	15139198	div_pc__p2@RPP38__chr10:15139176..15139202,+::	0	+	chr10	15139187	15139198	135	12.6727	+
chr10	15139187	15139200	div_pc__p2@RPP38__chr10:15139176..15139202,+::	0	+	chr10	15139187	15139200	135	9.91379	-
chr10	15139188	15139198	div_pc__p2@RPP38__chr10:15139176..15139202,+::	0	+	chr10	15139188	15139198	135	10.4681	-
chr10	15139188	15139198	div_pc__p2@RPP38__chr10:15139176..15139202,+::	0	+	chr10	15139188	15139198	135	10.9138	-
chr10	15139188	15139199	div_pc__p2@RPP38__chr10:15139176..15139202,+::	0	+	chr10	15139188	15139199	135	11.7091	-
chr10	15139188	15139199	div_pc__p2@RPP38__chr10:15139176..15139202,+::	0	+	chr10	15139188	15139199	135	12.2	-
chr10	15139188	15139199	div_pc__p2@RPP38__chr10:15139176..15139202,+::	0	+	chr10	15139188	15139199	135	9.91803	-
chr10	15139188	15139200	div_pc__p2@RPP38__chr10:15139176..15139202,+::	0	+	chr10	15139188	15139200	135	10.3934	-
chr10	15139188	15139200	div_pc__p2@RPP38__chr10:15139176..15139202,+::	0	+	chr10	15139188	15139200	135	11.082	-
chr10	15139188	15139200	div_pc__p2@RPP38__chr10:15139176..15139202,+::	0	+	chr10	15139188	15139200	135	12.9455	-
chr10	15139197	15139207	div_pc__p2@RPP38__chr10:15139176..15139202,+::	0	+	chr10	15139197	15139207	108	10.1774	-
chr10	15139202	15139218	div_pc__p2@RPP38__chr10:15139176..15139202,+::	0	+	chr10	15139202	15139218	51	-9.38462	-
chr10	15139215	15139219	div_pc__p2@RPP38__chr10:15139176..15139202,+::	0	+	chr10	15139215	15139230	144	11.1455	-
chr10	15139328	15139339	div_pc__NA__chr10:15139312..15139335,-::	0	-	chr10	15139328	15139339	61	18.2727	-
chr10	15139329	15139340	div_pc__NA__chr10:15139312..15139335,-::	0	-	chr10	15139329	15139340	61	15.5636	+
chr10	15139330	15139340	div_pc__NA__chr10:15139312..15139335,-::	0	-	chr10	15139330	15139340	108	10.0081	-
chr10	15139330	15139340	div_pc__NA__chr10:15139312..15139335,-::	0	-	chr10	15139330	15139340	114	10.9021	+
chr10	15139339	15139350	div_pc__NA__chr10:15139312..15139335,-::	0	-	chr10	15139339	15139350	61	18.0727	-
chr10	15139340	15139351	div_pc__NA__chr10:15139312..15139335,-::	0	-	chr10	15139340	15139351	61	16.1636	+
chr10	15139354	15139365	div_pc__NA__chr10:15139312..15139335,-::	0	-	chr10	15139354	15139365	61	10.8364	-
chr10	15139365	15139384	div_pc__NA__chr10:15139312..15139335,-::	0	-	chr10	15139365	15139384	58	9.04918	-
chr10	15139368	15139380	div_pc__NA__chr10:15139312..15139335,-::	0	-	chr10	15139368	15139380	55	10.9286	-
chr10	15139368	15139380	div_pc__NA__chr10:15139312..15139335,-::	0	-	chr10	15139368	15139380	55	11.3455	-
chr10	15139372	15139383	div_pc__NA__chr10:15139312..15139335,-::	0	-	chr10	15139372	15139383	109	10.7551	+
chr10	15139372	15139383	div_pc__NA__chr10:15139312..15139335,-::	0	-	chr10	15139372	15139383	110	11.2857	+
chr10	15139387	15139398	div_pc__NA__chr10:15139312..15139335,-::	0	-	chr10	15139387	15139398	120	10.697	+
chr10	15210663	15210682	protein_coding__p1@NMT2__chr10:15210666..15210707,-::	0	-	chr10	15210663	15210682	58	13.2131	-
chr10	15210676	15210691	protein_coding__p1@NMT2__chr10:15210666..15210707,-::	0	-	chr10	15210676	15210691	48	9.24286	+
chr10	15210677	15210688	protein_coding__p1@NMT2__chr10:15210666..15210707,-::	0	-	chr10	15210677	15210688	63	14.8621	-
chr10	15210677	15210688	protein_coding__p1@NMT2__chr10:15210666..15210707,-::	0	-	chr10	15210677	15210688	64	12.5862	-
chr10	15210712	15210726	protein_coding__p1@NMT2__chr10:15210666..15210707,-::	0	-	chr10	15210712	15210726	35	9.53448	+
chr10	15210713	15210725	protein_coding__p1@NMT2__chr10:15210666..15210707,-::	0	-	chr10	15210713	15210725	35	11.7105	+
chr10	15210715	15210732	protein_coding__p1@NMT2__chr10:15210666..15210707,-::	0	-	chr10	15210715	15210732	35	11.0727	+
chr10	15210717	15210728	protein_coding__p1@NMT2__chr10:15210666..15210707,-::	0	-	chr10	15210717	15210728	34	10.9394	+
chr10	15210717	15210731	protein_coding__p1@NMT2__chr10:15210666..15210707,-::	0	-	chr10	15210717	15210731	35	9.13793	+
chr10	15210717	15210732	protein_coding__p1@NMT2__chr10:15210666..15210707,-::	0	-	chr10	15210717	15210732	35	7.32787	+
chr10	15210718	15210728	protein_coding__p1@NMT2__chr10:15210666..15210707,-::	0	-	chr10	15210718	15210728	34	17	+
chr10	15210718	15210728	protein_coding__p1@NMT2__chr10:15210666..15210707,-::	0	-	chr10	15210718	15210728	35	16.1837	-
chr10	15210718	15210729	protein_coding__p1@NMT2__chr10:15210666..15210707,-::	0	-	chr10	15210718	15210729	35	12.1207	+
chr10	15210718	15210729	protein_coding__p1@NMT2__chr10:15210666..15210707,-::	0	-	chr10	15210718	15210729	35	13.3577	+
chr10	15210718	15210729	protein_coding__p1@NMT2__chr10:15210666..15210707,-::	0	-	chr10	15210718	15210729	37	16.4038	+
chr10	15210718	15210730	protein_coding__p1@NMT2__chr10:15210666..15210707,-::	0	-	chr10	15210718	15210730	35	13.9474	+
chr10	15210718	15210733	protein_coding__p1@NMT2__chr10:15210666..15210707,-::	0	-	chr10	15210718	15210733	37	19.4138	+
chr10	15210720	15210737	protein_coding__p1@NMT2__chr10:15210666..15210707,-::	0	-	chr10	15210720	15210737	35	7.63636	+
chr10	15210722	15210733	protein_coding__p1@NMT2__chr10:15210666..15210707,-::	0	-	chr10	15210722	15210733	34	10.9394	+
chr10	15210722	15210736	protein_coding__p1@NMT2__chr10:15210666..15210707,-::	0	-	chr10	15210722	15210736	35	9.13793	+
chr10	15210722	15210737	protein_coding__p1@NMT2__chr10:15210666..15210707,-::	0	-	chr10	15210722	15210737	35	7.32787	+
chr10	15210723	15210733	protein_coding__p1@NMT2__chr10:15210666..15210707,-::	0	-	chr10	15210723	15210733	34	17	+
chr10	15210723	15210733	protein_coding__p1@NMT2__chr10:15210666..15210707,-::	0	-	chr10	15210723	15210733	35	16.1837	-
chr10	15210723	15210734	protein_coding__p1@NMT2__chr10:15210666..15210707,-::	0	-	chr10	15210723	15210734	35	12.1207	+
chr10	15210723	15210734	protein_coding__p1@NMT2__chr10:15210666..15210707,-::	0	-	chr10	15210723	15210734	35	13.3577	+
chr10	15210723	15210734	protein_coding__p1@NMT2__chr10:15210666..15210707,-::	0	-	chr10	15210723	15210734	37	16.4038	+
chr10	15210723	15210735	protein_coding__p1@NMT2__chr10:15210666..15210707,-::	0	-	chr10	15210723	15210735	35	13.9474	+
chr10	15210723	15210738	protein_coding__p1@NMT2__chr10:15210666..15210707,-::	0	-	chr10	15210723	15210738	37	18.6034	+
chr10	15210725	15210742	protein_coding__p1@NMT2__chr10:15210666..15210707,-::	0	-	chr10	15210725	15210742	35	5.29091	+
chr10	15210728	15210738	protein_coding__p1@NMT2__chr10:15210666..15210707,-::	0	-	chr10	15210728	15210738	35	12.5306	-
chr10	15210728	15210739	protein_coding__p1@NMT2__chr10:15210666..15210707,-::	0	-	chr10	15210728	15210739	35	12.2931	+
chr10	15210729	15210744	protein_coding__p1@NMT2__chr10:15210666..15210707,-::	0	-	chr10	15210729	15210744	32	11.6897	+
chr10	15210729	15210745	protein_coding__p1@NMT2__chr10:15210666..15210707,-::	0	-	chr10	15210729	15210745	32	13.4727	+
chr10	15210731	15210742	protein_coding__p1@NMT2__chr10:15210666..15210707,-::	0	-	chr10	15210731	15210742	33	10.4655	+
chr10	15210731	15210742	protein_coding__p1@NMT2__chr10:15210666..15210707,-::	0	-	chr10	15210731	15210742	61	11.8909	+
chr10	15210744	15210754	protein_coding__p1@NMT2__chr10:15210666..15210707,-::	0	-	chr10	15210744	15210754	34	13.2041	+
chr10	15210744	15210759	protein_coding__p1@NMT2__chr10:15210666..15210707,-::	0	-	chr10	15210744	15210759	37	16.8103	+
chr10	15210748	15210763	protein_coding__p1@NMT2__chr10:15210666..15210707,-::	0	-	chr10	15210748	15210763	10	9.31429	-
chr10	15210753	15210770	protein_coding__p1@NMT2__chr10:15210666..15210707,-::	0	-	chr10	15210753	15210770	35	6.30909	+
chr10	15210755	15210769	protein_coding__p1@NMT2__chr10:15210666..15210707,-::	0	-	chr10	15210755	15210769	35	14.2241	+
chr10	15210756	15210766	protein_coding__p1@NMT2__chr10:15210666..15210707,-::	0	-	chr10	15210756	15210766	34	13.9184	+
chr10	15210756	15210767	protein_coding__p1@NMT2__chr10:15210666..15210707,-::	0	-	chr10	15210756	15210767	35	12.3821	+
chr10	15210756	15210767	protein_coding__p1@NMT2__chr10:15210666..15210707,-::	0	-	chr10	15210756	15210767	35	14.1724	+
chr10	15210756	15210767	protein_coding__p1@NMT2__chr10:15210666..15210707,-::	0	-	chr10	15210756	15210767	37	17.1538	+
chr10	15210756	15210768	protein_coding__p1@NMT2__chr10:15210666..15210707,-::	0	-	chr10	15210756	15210768	35	12.2237	+
chr10	15210756	15210770	protein_coding__p1@NMT2__chr10:15210666..15210707,-::	0	-	chr10	15210756	15210770	38	18.8269	+
chr10	15210756	15210771	protein_coding__p1@NMT2__chr10:15210666..15210707,-::	0	-	chr10	15210756	15210771	37	21.8103	+
chr10	15210757	15210771	protein_coding__p1@NMT2__chr10:15210666..15210707,-::	0	-	chr10	15210757	15210772	32	9.65517	+
chr10	15210757	15210771	protein_coding__p1@NMT2__chr10:15210666..15210707,-::	0	-	chr10	15210757	15210773	32	10.1636	+
chr10	15210760	15210771	protein_coding__p1@NMT2__chr10:15210666..15210707,-::	0	-	chr10	15210760	15210775	10	9.04286	-
chr10	15210762	15210771	protein_coding__p1@NMT2__chr10:15210666..15210707,-::	0	-	chr10	15210762	15210772	34	14.2041	+
chr10	15210765	15210771	protein_coding__p1@NMT2__chr10:15210666..15210707,-::	0	-	chr10	15210765	15210776	63	13.0862	-
chr10	15210767	15210771	protein_coding__p1@NMT2__chr10:15210666..15210707,-::	0	-	chr10	15210767	15210777	34	14.449	+
chr10	15210767	15210771	protein_coding__p1@NMT2__chr10:15210666..15210707,-::	0	-	chr10	15210767	15210777	35	12.6531	-
chr10	15210767	15210771	protein_coding__p1@NMT2__chr10:15210666..15210707,-::	0	-	chr10	15210767	15210778	37	15.0769	+
chr10	15210767	15210771	protein_coding__p1@NMT2__chr10:15210666..15210707,-::	0	-	chr10	15210767	15210782	37	15.2241	+
chr10	15238153	15238168	Enhancer__chr10:15238092-15238482	0	+	chr10	15238153	15238168	12	13.9423	-
chr10	15238153	15238169	Enhancer__chr10:15238092-15238482	0	+	chr10	15238153	15238169	2	10.6885	-
chr10	15238156	15238167	Enhancer__chr10:15238092-15238482	0	+	chr10	15238156	15238167	109	13.7959	+
chr10	15238156	15238167	Enhancer__chr10:15238092-15238482	0	+	chr10	15238156	15238167	110	13.7755	+
chr10	15238158	15238171	Enhancer__chr10:15238092-15238482	0	+	chr10	15238158	15238171	13	16.1224	-
chr10	15238161	15238169	Enhancer__chr10:15238092-15238482	0	+	chr10	15238161	15238169	20	12.3131	-
chr10	15238162	15238176	Enhancer__chr10:15238092-15238482	0	+	chr10	15238162	15238176	6	0.255319	-
chr10	15238162	15238176	Enhancer__chr10:15238092-15238482	0	+	chr10	15238162	15238176	6	0.345455	-
chr10	15238162	15238176	Enhancer__chr10:15238092-15238482	0	+	chr10	15238162	15238176	6	11.5152	-
chr10	15238162	15238176	Enhancer__chr10:15238092-15238482	0	+	chr10	15238162	15238176	6	4.5	-
chr10	15238162	15238177	Enhancer__chr10:15238092-15238482	0	+	chr10	15238162	15238177	10	12.4	-
chr10	15238180	15238199	Enhancer__chr10:15238092-15238482	0	+	chr10	15238180	15238199	58	9.45902	-
chr10	15238194	15238207	Enhancer__chr10:15238092-15238482	0	+	chr10	15238194	15238207	178	10.2653	+
chr10	15238195	15238209	Enhancer__chr10:15238092-15238482	0	+	chr10	15238195	15238209	179	11.5714	+
chr10	15238195	15238209	Enhancer__chr10:15238092-15238482	0	+	chr10	15238195	15238209	180	10.4545	+
chr10	15238195	15238209	Enhancer__chr10:15238092-15238482	0	+	chr10	15238195	15238209	84	11.9857	-
chr10	15238196	15238204	Enhancer__chr10:15238092-15238482	0	+	chr10	15238196	15238204	174	14.3279	+
chr10	15238196	15238206	Enhancer__chr10:15238092-15238482	0	+	chr10	15238196	15238206	86	14.4754	+
chr10	15238196	15238208	Enhancer__chr10:15238092-15238482	0	+	chr10	15238196	15238208	179	11.5455	-
chr10	15238198	15238206	Enhancer__chr10:15238092-15238482	0	+	chr10	15238198	15238206	89	13.5495	-
chr10	15238198	15238208	Enhancer__chr10:15238092-15238482	0	+	chr10	15238198	15238208	86	11.7377	-
chr10	15238235	15238250	Enhancer__chr10:15238092-15238482	0	+	chr10	15238235	15238250	144	9.87273	-
chr10	15238249	15238260	Enhancer__chr10:15238092-15238482	0	+	chr10	15238249	15238270	140	14.3548	+
chr10	15238251	15238260	Enhancer__chr10:15238092-15238482	0	+	chr10	15238251	15238266	144	12.2909	-
chr10	15238253	15238260	Enhancer__chr10:15238092-15238482	0	+	chr10	15238253	15238268	141	-3.76364	-
chr10	15250436	15250448	Enhancer__chr10:15250389-15250538	0	+	chr10	15250436	15250448	41	14.7241	-
chr10	15250453	15250461	Enhancer__chr10:15250389-15250538	0	+	chr10	15250453	15250461	78	12.623	+
chr10	15250455	15250471	Enhancer__chr10:15250389-15250538	0	+	chr10	15250455	15250471	3	0.724138	+
chr10	15250462	15250474	Enhancer__chr10:15250389-15250538	0	+	chr10	15250462	15250474	206	10.72	-
chr10	15250462	15250475	Enhancer__chr10:15250389-15250538	0	+	chr10	15250462	15250475	13	11.6735	+
chr10	15250462	15250479	Enhancer__chr10:15250389-15250538	0	+	chr10	15250462	15250479	206	10.5195	+
chr10	15250462	15250479	Enhancer__chr10:15250389-15250538	0	+	chr10	15250462	15250479	206	10.8312	+
chr10	15250463	15250472	Enhancer__chr10:15250389-15250538	0	+	chr10	15250463	15250472	168	10.9839	+
chr10	15250464	15250472	Enhancer__chr10:15250389-15250538	0	+	chr10	15250464	15250472	20	11.7475	+
chr10	15250464	15250481	Enhancer__chr10:15250389-15250538	0	+	chr10	15250464	15250481	11	5.07576	+
chr10	15250500	15250507	Enhancer__chr10:15250389-15250538	0	+	chr10	15250500	15250507	137	11.2333	-
chr10	15250512	15250524	Enhancer__chr10:15250389-15250538	0	+	chr10	15250512	15250524	39	12.5172	+
chr10	15250512	15250524	Enhancer__chr10:15250389-15250538	0	+	chr10	15250512	15250524	39	12.9194	+
chr10	15250512	15250524	Enhancer__chr10:15250389-15250538	0	+	chr10	15250512	15250524	41	12.2931	+
chr10	15251107	15251113	Enhancer__chr10:15250805-15251188	0	+	chr10	15251102	15251113	71	13.4483	+
chr10	15251120	15251134	Enhancer__chr10:15250805-15251188	0	+	chr10	15251120	15251134	134	11.3521	-
chr10	15251127	15251145	Enhancer__chr10:15250805-15251188	0	+	chr10	15251127	15251145	143	3.79817	-
chr10	15251128	15251149	Enhancer__chr10:15250805-15251188	0	+	chr10	15251128	15251149	140	18.2258	+
chr10	15251132	15251146	Enhancer__chr10:15250805-15251188	0	+	chr10	15251132	15251146	141	1.54545	-
chr10	15251132	15251146	Enhancer__chr10:15250805-15251188	0	+	chr10	15251132	15251146	142	7.85484	-
chr10	15251132	15251147	Enhancer__chr10:15250805-15251188	0	+	chr10	15251132	15251147	141	10.5818	-
chr10	15251133	15251151	Enhancer__chr10:15250805-15251188	0	+	chr10	15251133	15251151	143	14.8624	-
chr10	15251134	15251155	Enhancer__chr10:15250805-15251188	0	+	chr10	15251134	15251155	140	14.5161	+
chr10	15251136	15251151	Enhancer__chr10:15250805-15251188	0	+	chr10	15251136	15251151	144	9.63636	-
chr10	15251138	15251152	Enhancer__chr10:15250805-15251188	0	+	chr10	15251138	15251152	141	6.2	-
chr10	15251138	15251152	Enhancer__chr10:15250805-15251188	0	+	chr10	15251138	15251152	142	13.8387	-
chr10	15251138	15251153	Enhancer__chr10:15250805-15251188	0	+	chr10	15251138	15251153	141	5.58182	-
chr10	15251164	15251174	Enhancer__chr10:15250805-15251188	0	+	chr10	15251164	15251174	163	12.5714	+
chr10	15251164	15251174	Enhancer__chr10:15250805-15251188	0	+	chr10	15251164	15251174	163	12.6897	+
chr10	15251168	15251181	Enhancer__chr10:15250805-15251188	0	+	chr10	15251168	15251181	209	12.569	+
chr10	15251218	15251222	Enhancer__chr10:15250805-15251188	0	+	chr10	15251218	15251238	155	6.05556	-
chr10	15251219	15251222	Enhancer__chr10:15250805-15251188	0	+	chr10	15251219	15251239	155	13.9222	+
chr10	15251221	15251222	Enhancer__chr10:15250805-15251188	0	+	chr10	15251221	15251236	12	11.3269	+
chr10	15279568	15279584	antisense__NA__chr10:15279571..15279603,+	0	+	chr10	15279568	15279584	51	-9.63462	+
chr10	15279583	15279594	antisense__NA__chr10:15279571..15279603,+	0	+	chr10	15279583	15279594	208	11.2308	+
chr10	15279607	15279609	antisense__NA__chr10:15279571..15279603,+	0	+	chr10	15279607	15279617	77	10.4098	+
chr10	15413099	15413110	protein_coding__p1@FAM171A1__chr10:15413035..15413131,-::	0	-	chr10	15413099	15413110	61	13.4182	+
chr10	15413107	15413122	protein_coding__p1@FAM171A1__chr10:15413035..15413131,-::	0	-	chr10	15413107	15413122	48	11.4545	-
chr10	15413108	15413116	protein_coding__p1@FAM171A1__chr10:15413035..15413131,-::	0	-	chr10	15413108	15413116	83	10.1889	+
chr10	15413108	15413118	protein_coding__p1@FAM171A1__chr10:15413035..15413131,-::	0	-	chr10	15413108	15413118	110	10.3878	+
chr10	15413108	15413118	protein_coding__p1@FAM171A1__chr10:15413035..15413131,-::	0	-	chr10	15413108	15413118	110	11.377	+
chr10	15413108	15413125	protein_coding__p1@FAM171A1__chr10:15413035..15413131,-::	0	-	chr10	15413108	15413125	23	3.98182	+
chr10	15413108	15413125	protein_coding__p1@FAM171A1__chr10:15413035..15413131,-::	0	-	chr10	15413108	15413125	23	8.76364	+
chr10	15413109	15413128	protein_coding__p1@FAM171A1__chr10:15413035..15413131,-::	0	-	chr10	15413109	15413128	24	10.5806	-
chr10	15413123	15413140	protein_coding__p1@FAM171A1__chr10:15413035..15413131,-::	0	-	chr10	15413123	15413140	35	5.4	+
chr10	15413124	15413142	protein_coding__p1@FAM171A1__chr10:15413035..15413131,-::	0	-	chr10	15413124	15413142	36	5.56897	+
chr10	15413125	15413139	protein_coding__p1@FAM171A1__chr10:15413035..15413131,-::	0	-	chr10	15413125	15413139	35	15.3793	+
chr10	15413126	15413137	protein_coding__p1@FAM171A1__chr10:15413035..15413131,-::	0	-	chr10	15413126	15413137	35	12.8293	+
chr10	15413126	15413137	protein_coding__p1@FAM171A1__chr10:15413035..15413131,-::	0	-	chr10	15413126	15413137	35	14.3966	+
chr10	15413126	15413138	protein_coding__p1@FAM171A1__chr10:15413035..15413131,-::	0	-	chr10	15413126	15413138	35	11.9342	+
chr10	15413128	15413140	protein_coding__p1@FAM171A1__chr10:15413035..15413131,-::	0	-	chr10	15413128	15413140	40	10.4571	+
chr10	15413130	15413144	protein_coding__p1@FAM171A1__chr10:15413035..15413131,-::	0	-	chr10	15413130	15413144	49	3.18182	+
chr10	15413130	15413144	protein_coding__p1@FAM171A1__chr10:15413035..15413131,-::	0	-	chr10	15413130	15413144	49	8.78689	+
chr10	15413152	15413162	protein_coding__p1@FAM171A1__chr10:15413035..15413131,-::	0	-	chr10	15413152	15413162	108	9.93548	-
chr10	15413167	15413185	protein_coding__p1@FAM171A1__chr10:15413035..15413131,-::	0	-	chr10	15413167	15413185	184	13.2805	+
chr10	15413173	15413188	protein_coding__p1@FAM171A1__chr10:15413035..15413131,-::	0	-	chr10	15413173	15413188	184	16.0577	-
chr10	15413180	15413194	protein_coding__p1@FAM171A1__chr10:15413035..15413131,-::	0	-	chr10	15413180	15413199	24	11.5	-
chr10	15413182	15413194	protein_coding__p1@FAM171A1__chr10:15413035..15413131,-::	0	-	chr10	15413182	15413199	35	7.12727	+
chr10	15413184	15413194	protein_coding__p1@FAM171A1__chr10:15413035..15413131,-::	0	-	chr10	15413184	15413198	35	9.27586	+
chr10	15413189	15413194	protein_coding__p1@FAM171A1__chr10:15413035..15413131,-::	0	-	chr10	15413189	15413204	32	5.2069	+
chr10	15416814	15416826	Enhancer__chr10:15416548-15416895	0	+	chr10	15416813	15416826	126	10.0656	-
chr10	15416814	15416826	Enhancer__chr10:15416548-15416895	0	+	chr10	15416813	15416826	126	13.0244	-
chr10	15416814	15416826	Enhancer__chr10:15416548-15416895	0	+	chr10	15416813	15416826	126	9.72727	-
chr10	15416816	15416823	Enhancer__chr10:15416548-15416895	0	+	chr10	15416816	15416823	136	12.2022	+
chr10	15416822	15416837	Enhancer__chr10:15416548-15416895	0	+	chr10	15416822	15416837	15	11.1897	-
chr10	15416880	15416894	Enhancer__chr10:15416548-15416895	0	+	chr10	15416880	15416894	197	11.369	-
chr10	15416888	15416899	Enhancer__chr10:15416548-15416895	0	+	chr10	15416888	15416899	135	11	-
chr10	15416888	15416902	Enhancer__chr10:15416548-15416895	0	+	chr10	15416888	15416902	134	10.5775	-
chr10	15416890	15416903	Enhancer__chr10:15416548-15416895	0	+	chr10	15416890	15416903	103	11.5286	+
chr10	15416905	15416913	Enhancer__chr10:15416548-15416895	0	+	chr10	15416905	15416913	112	12.8689	+
chr10	15416905	15416915	Enhancer__chr10:15416548-15416895	0	+	chr10	15416905	15416915	112	12.2951	-
chr10	15416905	15416915	Enhancer__chr10:15416548-15416895	0	+	chr10	15416905	15416915	112	12.3636	+
chr10	15416905	15416915	Enhancer__chr10:15416548-15416895	0	+	chr10	15416905	15416915	112	13.4615	+
chr10	15416906	15416914	Enhancer__chr10:15416548-15416895	0	+	chr10	15416906	15416914	110	12.1803	-
chr10	15416906	15416914	Enhancer__chr10:15416548-15416895	0	+	chr10	15416906	15416914	110	12.7049	-
chr10	15416906	15416916	Enhancer__chr10:15416548-15416895	0	+	chr10	15416906	15416916	112	13.8909	+
chr10	15416907	15416915	Enhancer__chr10:15416548-15416895	0	+	chr10	15416907	15416915	112	14.4426	-
chr10	15416923	15416929	Enhancer__chr10:15416548-15416895	0	+	chr10	15416923	15416938	206	11.3099	-
chr10	15481664	15481679	Enhancer__chr10:15481671-15481810	0	+	chr10	15481664	15481679	169	10.9545	+
chr10	15481668	15481676	Enhancer__chr10:15481671-15481810	0	+	chr10	15481668	15481676	85	11.4918	+
chr10	15481727	15481735	Enhancer__chr10:15481671-15481810	0	+	chr10	15481727	15481735	99	11.6885	+
chr10	15481727	15481735	Enhancer__chr10:15481671-15481810	0	+	chr10	15481727	15481735	99	11.7308	+
chr10	15481743	15481749	Enhancer__chr10:15481671-15481810	0	+	chr10	15481743	15481754	63	11.2759	+
chr10	1568761	1568762	antisense__p1@ADARB2-AS1__chr10:1568835..1568845,+	0	+	chr10	1568747	1568762	37	16.2759	+
chr10	1568761	1568771	antisense__p1@ADARB2-AS1__chr10:1568835..1568845,+	0	+	chr10	1568757	1568771	38	12.6731	+
chr10	1568761	1568772	antisense__p1@ADARB2-AS1__chr10:1568835..1568845,+	0	+	chr10	1568761	1568772	64	10.5172	-
chr10	1568766	1568780	antisense__p1@ADARB2-AS1__chr10:1568835..1568845,+	0	+	chr10	1568766	1568780	107	9.01515	+
chr10	1568768	1568776	antisense__p1@ADARB2-AS1__chr10:1568835..1568845,+	0	+	chr10	1568768	1568776	112	14.4426	+
chr10	1568768	1568778	antisense__p1@ADARB2-AS1__chr10:1568835..1568845,+	0	+	chr10	1568768	1568778	109	13.0854	+
chr10	1568768	1568778	antisense__p1@ADARB2-AS1__chr10:1568835..1568845,+	0	+	chr10	1568768	1568778	110	10.4808	+
chr10	1568768	1568778	antisense__p1@ADARB2-AS1__chr10:1568835..1568845,+	0	+	chr10	1568768	1568778	110	13.1429	+
chr10	1568768	1568778	antisense__p1@ADARB2-AS1__chr10:1568835..1568845,+	0	+	chr10	1568768	1568778	110	13.9038	+
chr10	1568768	1568778	antisense__p1@ADARB2-AS1__chr10:1568835..1568845,+	0	+	chr10	1568768	1568778	110	14.3788	-
chr10	1568768	1568778	antisense__p1@ADARB2-AS1__chr10:1568835..1568845,+	0	+	chr10	1568768	1568778	110	7.11538	+
chr10	1568768	1568778	antisense__p1@ADARB2-AS1__chr10:1568835..1568845,+	0	+	chr10	1568768	1568778	111	15.0286	-
chr10	1568768	1568778	antisense__p1@ADARB2-AS1__chr10:1568835..1568845,+	0	+	chr10	1568768	1568778	112	13.1061	+
chr10	1568768	1568778	antisense__p1@ADARB2-AS1__chr10:1568835..1568845,+	0	+	chr10	1568768	1568778	112	13.6923	+
chr10	1568768	1568779	antisense__p1@ADARB2-AS1__chr10:1568835..1568845,+	0	+	chr10	1568768	1568779	109	15.1224	+
chr10	1568768	1568779	antisense__p1@ADARB2-AS1__chr10:1568835..1568845,+	0	+	chr10	1568768	1568779	110	13.6531	+
chr10	1568769	1568777	antisense__p1@ADARB2-AS1__chr10:1568835..1568845,+	0	+	chr10	1568769	1568777	110	12.4098	-
chr10	1568769	1568777	antisense__p1@ADARB2-AS1__chr10:1568835..1568845,+	0	+	chr10	1568769	1568777	110	12.7705	+
chr10	1568769	1568779	antisense__p1@ADARB2-AS1__chr10:1568835..1568845,+	0	+	chr10	1568769	1568779	110	12.6721	-
chr10	1568769	1568779	antisense__p1@ADARB2-AS1__chr10:1568835..1568845,+	0	+	chr10	1568769	1568779	110	13.0408	-
chr10	1568785	1568802	antisense__p1@ADARB2-AS1__chr10:1568835..1568845,+	0	+	chr10	1568785	1568802	35	4.74545	+
chr10	1568787	1568801	antisense__p1@ADARB2-AS1__chr10:1568835..1568845,+	0	+	chr10	1568787	1568801	35	8.15517	+
chr10	1568788	1568799	antisense__p1@ADARB2-AS1__chr10:1568835..1568845,+	0	+	chr10	1568788	1568799	68	11.0818	-
chr10	1568793	1568803	antisense__p1@ADARB2-AS1__chr10:1568835..1568845,+	0	+	chr10	1568793	1568803	34	14.2653	+
chr10	1568821	1568833	antisense__p1@ADARB2-AS1__chr10:1568835..1568845,+	0	+	chr10	1568821	1568833	59	10.051	+
chr10	1568838	1568851	antisense__p1@ADARB2-AS1__chr10:1568835..1568845,+	0	+	chr10	1568838	1568851	103	10.4857	+
chr10	1568844	1568855	antisense__p1@ADARB2-AS1__chr10:1568835..1568845,+	0	+	chr10	1568844	1568855	44	13.7347	+
chr10	1568856	1568867	antisense__p1@ADARB2-AS1__chr10:1568835..1568845,+	0	+	chr10	1568856	1568867	135	11.2545	+
chr10	1568857	1568867	antisense__p1@ADARB2-AS1__chr10:1568835..1568845,+	0	+	chr10	1568857	1568867	135	11.4681	-
chr10	1568857	1568867	antisense__p1@ADARB2-AS1__chr10:1568835..1568845,+	0	+	chr10	1568857	1568867	135	11.6909	-
chr10	1568857	1568867	antisense__p1@ADARB2-AS1__chr10:1568835..1568845,+	0	+	chr10	1568857	1568867	135	11.9286	-
chr10	1568857	1568867	antisense__p1@ADARB2-AS1__chr10:1568835..1568845,+	0	+	chr10	1568857	1568867	135	12.1552	-
chr10	1568857	1568868	antisense__p1@ADARB2-AS1__chr10:1568835..1568845,+	0	+	chr10	1568857	1568868	135	10.1639	-
chr10	15761875	15761887	protein_coding__p1@ITGA8__chr10:15761884..15761936,-::	0	-	chr10	15761870	15761887	23	4.50909	+
chr10	15761875	15761887	protein_coding__p1@ITGA8__chr10:15761884..15761936,-::	0	-	chr10	15761870	15761887	23	6.34545	+
chr10	15761875	15761890	protein_coding__p1@ITGA8__chr10:15761884..15761936,-::	0	-	chr10	15761871	15761890	24	13.7097	-
chr10	15761881	15761895	protein_coding__p1@ITGA8__chr10:15761884..15761936,-::	0	-	chr10	15761881	15761895	117	7.2561	+
chr10	15761890	15761901	protein_coding__p1@ITGA8__chr10:15761884..15761936,-::	0	-	chr10	15761890	15761901	61	11.0909	-
chr10	15761891	15761905	protein_coding__p1@ITGA8__chr10:15761884..15761936,-::	0	-	chr10	15761891	15761905	48	5.65957	+
chr10	15761891	15761906	protein_coding__p1@ITGA8__chr10:15761884..15761936,-::	0	-	chr10	15761891	15761906	48	10.2182	+
chr10	15761908	15761917	protein_coding__p1@ITGA8__chr10:15761884..15761936,-::	0	-	chr10	15761908	15761917	26	11.3818	+
chr10	15761920	15761931	protein_coding__p1@ITGA8__chr10:15761884..15761936,-::	0	-	chr10	15761920	15761931	64	11.069	-
chr10	15761927	15761942	protein_coding__p1@ITGA8__chr10:15761884..15761936,-::	0	-	chr10	15761927	15761942	32	5.84483	+
chr10	15761927	15761943	protein_coding__p1@ITGA8__chr10:15761884..15761936,-::	0	-	chr10	15761927	15761943	32	11.1636	+
chr10	15761929	15761940	protein_coding__p1@ITGA8__chr10:15761884..15761936,-::	0	-	chr10	15761929	15761940	61	9.25455	+
chr10	15761931	15761946	protein_coding__p1@ITGA8__chr10:15761884..15761936,-::	0	-	chr10	15761931	15761946	32	6.03448	+
chr10	15761931	15761947	protein_coding__p1@ITGA8__chr10:15761884..15761936,-::	0	-	chr10	15761931	15761947	32	11.6545	+
chr10	15761933	15761944	protein_coding__p1@ITGA8__chr10:15761884..15761936,-::	0	-	chr10	15761933	15761944	61	9.47273	+
chr10	15761954	15761975	protein_coding__p1@ITGA8__chr10:15761884..15761936,-::	0	-	chr10	15761954	15761975	31	6.18367	-
chr10	15761984	15761990	protein_coding__p1@ITGA8__chr10:15761884..15761936,-::	0	-	chr10	15761984	15761996	55	12.1818	-
chr10	15761984	15761990	protein_coding__p1@ITGA8__chr10:15761884..15761936,-::	0	-	chr10	15761984	15761996	55	12.3776	+
chr10	15761985	15761990	protein_coding__p1@ITGA8__chr10:15761884..15761936,-::	0	-	chr10	15761985	15761996	55	11.9273	-
chr10	15778038	15778039	Enhancer__chr10:15777859-15778119	0	+	chr10	15778032	15778039	137	11.2333	-
chr10	15778038	15778040	Enhancer__chr10:15777859-15778119	0	+	chr10	15778022	15778040	5	-8.68182	-
chr10	15778038	15778041	Enhancer__chr10:15777859-15778119	0	+	chr10	15778029	15778041	214	8.43548	-
chr10	15778038	15778042	Enhancer__chr10:15777859-15778119	0	+	chr10	15778027	15778042	144	10.4182	-
chr10	15778042	15778057	Enhancer__chr10:15777859-15778119	0	+	chr10	15778042	15778057	144	10.7818	-
chr10	15778111	15778128	Enhancer__chr10:15777859-15778119	0	+	chr10	15778111	15778128	211	10.75	-
chr10	15778126	15778147	Enhancer__chr10:15777859-15778119	0	+	chr10	15778126	15778147	31	4.7449	-
chr10	15902495	15902507	protein_coding__p1@FAM188A__chr10:15902449..15902528,-::	0	-	chr10	15902495	15902507	135	11.8033	+
chr10	15902495	15902507	protein_coding__p1@FAM188A__chr10:15902449..15902528,-::	0	-	chr10	15902495	15902507	135	13.8	+
chr10	15902495	15902507	protein_coding__p1@FAM188A__chr10:15902449..15902528,-::	0	-	chr10	15902495	15902507	135	14.5574	+
chr10	15902495	15902508	protein_coding__p1@FAM188A__chr10:15902449..15902528,-::	0	-	chr10	15902495	15902508	135	9.06897	+
chr10	15902496	15902507	protein_coding__p1@FAM188A__chr10:15902449..15902528,-::	0	-	chr10	15902496	15902507	135	11.9091	+
chr10	15902496	15902507	protein_coding__p1@FAM188A__chr10:15902449..15902528,-::	0	-	chr10	15902496	15902507	135	12.8727	+
chr10	15902496	15902507	protein_coding__p1@FAM188A__chr10:15902449..15902528,-::	0	-	chr10	15902496	15902507	135	14.9508	+
chr10	15902497	15902507	protein_coding__p1@FAM188A__chr10:15902449..15902528,-::	0	-	chr10	15902497	15902507	135	14.2	+
chr10	15902497	15902507	protein_coding__p1@FAM188A__chr10:15902449..15902528,-::	0	-	chr10	15902497	15902507	135	15.0172	+
chr10	15902497	15902507	protein_coding__p1@FAM188A__chr10:15902449..15902528,-::	0	-	chr10	15902497	15902507	135	15.4545	+
chr10	15902497	15902507	protein_coding__p1@FAM188A__chr10:15902449..15902528,-::	0	-	chr10	15902497	15902507	135	15.5192	+
chr10	15902497	15902507	protein_coding__p1@FAM188A__chr10:15902449..15902528,-::	0	-	chr10	15902497	15902507	135	16.0545	+
chr10	15902497	15902507	protein_coding__p1@FAM188A__chr10:15902449..15902528,-::	0	-	chr10	15902497	15902507	135	16.0769	+
chr10	15902497	15902507	protein_coding__p1@FAM188A__chr10:15902449..15902528,-::	0	-	chr10	15902497	15902507	135	16.2586	+
chr10	15902497	15902507	protein_coding__p1@FAM188A__chr10:15902449..15902528,-::	0	-	chr10	15902497	15902507	135	16.2931	+
chr10	15902497	15902507	protein_coding__p1@FAM188A__chr10:15902449..15902528,-::	0	-	chr10	15902497	15902507	135	16.8592	+
chr10	15902497	15902507	protein_coding__p1@FAM188A__chr10:15902449..15902528,-::	0	-	chr10	15902497	15902507	135	16.9787	+
chr10	15902497	15902507	protein_coding__p1@FAM188A__chr10:15902449..15902528,-::	0	-	chr10	15902497	15902507	135	17.2857	+
chr10	15902497	15902507	protein_coding__p1@FAM188A__chr10:15902449..15902528,-::	0	-	chr10	15902497	15902507	135	17.766	+
chr10	15902497	15902508	protein_coding__p1@FAM188A__chr10:15902449..15902528,-::	0	-	chr10	15902497	15902508	135	16.5818	-
chr10	15902498	15902509	protein_coding__p1@FAM188A__chr10:15902449..15902528,-::	0	-	chr10	15902498	15902509	135	16.0492	+
chr10	15902503	15902514	protein_coding__p1@FAM188A__chr10:15902449..15902528,-::	0	-	chr10	15902503	15902514	44	10.2653	+
chr10	15902514	15902524	protein_coding__p1@FAM188A__chr10:15902449..15902528,-::	0	-	chr10	15902514	15902524	135	11.5775	-
chr10	15902514	15902524	protein_coding__p1@FAM188A__chr10:15902449..15902528,-::	0	-	chr10	15902514	15902524	135	12.0429	-
chr10	15902514	15902524	protein_coding__p1@FAM188A__chr10:15902449..15902528,-::	0	-	chr10	15902514	15902524	135	12.0769	-
chr10	15902532	15902543	protein_coding__p1@FAM188A__chr10:15902449..15902528,-::	0	-	chr10	15902532	15902543	63	12.4828	-
chr10	15902532	15902543	protein_coding__p1@FAM188A__chr10:15902449..15902528,-::	0	-	chr10	15902532	15902543	64	12.569	-
chr10	15902533	15902547	protein_coding__p1@FAM188A__chr10:15902449..15902528,-::	0	-	chr10	15902533	15902547	35	7.82759	+
chr10	15902540	15902552	protein_coding__p1@FAM188A__chr10:15902449..15902528,-::	0	-	chr10	15902540	15902552	55	10.6727	+
chr10	15902555	15902567	protein_coding__p1@FAM188A__chr10:15902449..15902528,-::	0	-	chr10	15902555	15902567	135	11.5738	+
chr10	15902555	15902567	protein_coding__p1@FAM188A__chr10:15902449..15902528,-::	0	-	chr10	15902555	15902567	135	11.8689	+
chr10	15902555	15902567	protein_coding__p1@FAM188A__chr10:15902449..15902528,-::	0	-	chr10	15902555	15902567	135	13.9636	+
chr10	15902556	15902567	protein_coding__p1@FAM188A__chr10:15902449..15902528,-::	0	-	chr10	15902556	15902567	135	11.9273	+
chr10	15902556	15902567	protein_coding__p1@FAM188A__chr10:15902449..15902528,-::	0	-	chr10	15902556	15902567	135	9.4	+
chr10	15902557	15902567	protein_coding__p1@FAM188A__chr10:15902449..15902528,-::	0	-	chr10	15902557	15902567	135	11.1064	+
chr10	15902557	15902567	protein_coding__p1@FAM188A__chr10:15902449..15902528,-::	0	-	chr10	15902557	15902567	135	11.4364	+
chr10	15902557	15902567	protein_coding__p1@FAM188A__chr10:15902449..15902528,-::	0	-	chr10	15902557	15902567	135	11.4655	+
chr10	15902557	15902567	protein_coding__p1@FAM188A__chr10:15902449..15902528,-::	0	-	chr10	15902557	15902567	135	11.4909	+
chr10	15902557	15902567	protein_coding__p1@FAM188A__chr10:15902449..15902528,-::	0	-	chr10	15902557	15902567	135	11.5	+
chr10	15902557	15902567	protein_coding__p1@FAM188A__chr10:15902449..15902528,-::	0	-	chr10	15902557	15902567	135	11.6545	+
chr10	15902557	15902567	protein_coding__p1@FAM188A__chr10:15902449..15902528,-::	0	-	chr10	15902557	15902567	135	11.9615	+
chr10	15902557	15902567	protein_coding__p1@FAM188A__chr10:15902449..15902528,-::	0	-	chr10	15902557	15902567	135	12.0577	+
chr10	15902557	15902567	protein_coding__p1@FAM188A__chr10:15902449..15902528,-::	0	-	chr10	15902557	15902567	135	12.5862	+
chr10	15902557	15902567	protein_coding__p1@FAM188A__chr10:15902449..15902528,-::	0	-	chr10	15902557	15902567	135	12.5957	+
chr10	15902557	15902567	protein_coding__p1@FAM188A__chr10:15902449..15902528,-::	0	-	chr10	15902557	15902567	135	12.8873	+
chr10	15902557	15902568	protein_coding__p1@FAM188A__chr10:15902449..15902528,-::	0	-	chr10	15902557	15902568	135	14.2545	-
chr10	15902558	15902569	protein_coding__p1@FAM188A__chr10:15902449..15902528,-::	0	-	chr10	15902558	15902569	135	15.2131	+
chr10	15902560	15902570	protein_coding__p1@FAM188A__chr10:15902449..15902528,-::	0	-	chr10	15902560	15902570	131	12.101	-
chr10	15902565	15902575	protein_coding__p1@FAM188A__chr10:15902449..15902528,-::	0	-	chr10	15902565	15902575	34	14.2653	+
chr10	15902570	15902582	protein_coding__p1@FAM188A__chr10:15902449..15902528,-::	0	-	chr10	15902570	15902582	135	14.1967	+
chr10	15902570	15902582	protein_coding__p1@FAM188A__chr10:15902449..15902528,-::	0	-	chr10	15902570	15902582	135	16.0545	+
chr10	15902570	15902582	protein_coding__p1@FAM188A__chr10:15902449..15902528,-::	0	-	chr10	15902570	15902582	135	16.2951	+
chr10	15902570	15902583	protein_coding__p1@FAM188A__chr10:15902449..15902528,-::	0	-	chr10	15902570	15902583	135	14.1034	+
chr10	15902571	15902582	protein_coding__p1@FAM188A__chr10:15902449..15902528,-::	0	-	chr10	15902571	15902582	135	12.7091	+
chr10	15902571	15902582	protein_coding__p1@FAM188A__chr10:15902449..15902528,-::	0	-	chr10	15902571	15902582	135	9.83636	+
chr10	15902572	15902582	protein_coding__p1@FAM188A__chr10:15902449..15902528,-::	0	-	chr10	15902572	15902582	135	11.8857	+
chr10	15902572	15902582	protein_coding__p1@FAM188A__chr10:15902449..15902528,-::	0	-	chr10	15902572	15902582	135	12.1273	+
chr10	15902572	15902582	protein_coding__p1@FAM188A__chr10:15902449..15902528,-::	0	-	chr10	15902572	15902582	135	12.2545	+
chr10	15902572	15902582	protein_coding__p1@FAM188A__chr10:15902449..15902528,-::	0	-	chr10	15902572	15902582	135	12.3617	+
chr10	15902572	15902582	protein_coding__p1@FAM188A__chr10:15902449..15902528,-::	0	-	chr10	15902572	15902582	135	12.3621	+
chr10	15902572	15902582	protein_coding__p1@FAM188A__chr10:15902449..15902528,-::	0	-	chr10	15902572	15902582	135	12.4545	+
chr10	15902572	15902582	protein_coding__p1@FAM188A__chr10:15902449..15902528,-::	0	-	chr10	15902572	15902582	135	12.6923	+
chr10	15902572	15902582	protein_coding__p1@FAM188A__chr10:15902449..15902528,-::	0	-	chr10	15902572	15902582	135	12.8966	+
chr10	15902572	15902582	protein_coding__p1@FAM188A__chr10:15902449..15902528,-::	0	-	chr10	15902572	15902582	135	13.6207	+
chr10	15902572	15902582	protein_coding__p1@FAM188A__chr10:15902449..15902528,-::	0	-	chr10	15902572	15902582	135	13.9787	+
chr10	15902572	15902582	protein_coding__p1@FAM188A__chr10:15902449..15902528,-::	0	-	chr10	15902572	15902582	135	14.1549	+
chr10	15902572	15902582	protein_coding__p1@FAM188A__chr10:15902449..15902528,-::	0	-	chr10	15902572	15902582	135	15.2885	+
chr10	15902572	15902583	protein_coding__p1@FAM188A__chr10:15902449..15902528,-::	0	-	chr10	15902572	15902583	135	15.5455	-
chr10	15902573	15902584	protein_coding__p1@FAM188A__chr10:15902449..15902528,-::	0	-	chr10	15902573	15902584	135	16.1639	+
chr10	15902573	15902586	protein_coding__p1@FAM188A__chr10:15902449..15902528,-::	0	-	chr10	15902573	15902587	142	9.24194	+
chr10	15902574	15902586	protein_coding__p1@FAM188A__chr10:15902449..15902528,-::	0	-	chr10	15902574	15902589	144	12.3091	+
chr10	16057459	16057467	Enhancer__chr10:16057493-16057540	0	+	chr10	16057456	16057467	196	12.2222	+
chr10	16057459	16057467	Enhancer__chr10:16057493-16057540	0	+	chr10	16057457	16057467	196	11.2222	-
chr10	16057459	16057467	Enhancer__chr10:16057493-16057540	0	+	chr10	16057459	16057467	201	10.3774	-
chr10	16057459	16057467	Enhancer__chr10:16057493-16057540	0	+	chr10	16057459	16057467	201	10.7	-
chr10	16057459	16057467	Enhancer__chr10:16057493-16057540	0	+	chr10	16057459	16057467	201	10.7699	-
chr10	16057459	16057467	Enhancer__chr10:16057493-16057540	0	+	chr10	16057459	16057467	201	11.2364	-
chr10	16057459	16057467	Enhancer__chr10:16057493-16057540	0	+	chr10	16057459	16057467	201	11.283	-
chr10	16057459	16057468	Enhancer__chr10:16057493-16057540	0	+	chr10	16057458	16057468	201	11.0426	-
chr10	16057459	16057468	Enhancer__chr10:16057493-16057540	0	+	chr10	16057458	16057468	201	9.45283	+
chr10	16057459	16057469	Enhancer__chr10:16057493-16057540	0	+	chr10	16057452	16057469	196	12.3333	+
chr10	16057459	16057470	Enhancer__chr10:16057493-16057540	0	+	chr10	16057453	16057470	196	11.4405	-
chr10	16057459	16057471	Enhancer__chr10:16057493-16057540	0	+	chr10	16057454	16057471	201	12.8415	-
chr10	16057459	16057471	Enhancer__chr10:16057493-16057540	0	+	chr10	16057454	16057471	201	13.0132	-
chr10	16057459	16057471	Enhancer__chr10:16057493-16057540	0	+	chr10	16057454	16057471	201	13.6098	-
chr10	16057460	16057468	Enhancer__chr10:16057493-16057540	0	+	chr10	16057460	16057468	201	11.3478	+
chr10	16057460	16057477	Enhancer__chr10:16057493-16057540	0	+	chr10	16057460	16057477	151	-14.1571	+
chr10	16057463	16057474	Enhancer__chr10:16057493-16057540	0	+	chr10	16057463	16057474	146	9.63636	+
chr10	16057463	16057477	Enhancer__chr10:16057493-16057540	0	+	chr10	16057463	16057477	145	11.2069	+
chr10	16057486	16057497	Enhancer__chr10:16057493-16057540	0	+	chr10	16057486	16057497	177	10.7273	-
chr10	16057486	16057500	Enhancer__chr10:16057493-16057540	0	+	chr10	16057486	16057500	179	13.5	+
chr10	16057486	16057500	Enhancer__chr10:16057493-16057540	0	+	chr10	16057486	16057500	180	1.59091	-
chr10	16057487	16057497	Enhancer__chr10:16057493-16057540	0	+	chr10	16057487	16057497	86	11.9344	+
chr10	16057487	16057499	Enhancer__chr10:16057493-16057540	0	+	chr10	16057487	16057499	176	10.8182	+
chr10	16057487	16057499	Enhancer__chr10:16057493-16057540	0	+	chr10	16057487	16057499	176	11.4528	+
chr10	16057487	16057499	Enhancer__chr10:16057493-16057540	0	+	chr10	16057487	16057499	176	11.7458	+
chr10	16057487	16057499	Enhancer__chr10:16057493-16057540	0	+	chr10	16057487	16057499	179	15.5818	+
chr10	16057487	16057500	Enhancer__chr10:16057493-16057540	0	+	chr10	16057487	16057500	181	9.42623	-
chr10	16057488	16057501	Enhancer__chr10:16057493-16057540	0	+	chr10	16057488	16057501	178	11.1224	-
chr10	16057489	16057497	Enhancer__chr10:16057493-16057540	0	+	chr10	16057489	16057497	87	11.5571	-
chr10	16057489	16057497	Enhancer__chr10:16057493-16057540	0	+	chr10	16057489	16057497	89	11.4775	-
chr10	16057489	16057499	Enhancer__chr10:16057493-16057540	0	+	chr10	16057489	16057499	86	13.5738	-
chr10	16057490	16057498	Enhancer__chr10:16057493-16057540	0	+	chr10	16057490	16057498	85	13.082	-
chr10	16057498	16057508	Enhancer__chr10:16057493-16057540	0	+	chr10	16057498	16057508	138	10.9194	-
chr10	16057498	16057508	Enhancer__chr10:16057493-16057540	0	+	chr10	16057498	16057508	138	11	-
chr10	16057504	16057515	Enhancer__chr10:16057493-16057540	0	+	chr10	16057504	16057515	206	11.4545	-
chr10	16057506	16057516	Enhancer__chr10:16057493-16057540	0	+	chr10	16057506	16057516	196	11.1587	-
chr10	16057506	16057516	Enhancer__chr10:16057493-16057540	0	+	chr10	16057506	16057516	196	11.1636	-
chr10	16057506	16057516	Enhancer__chr10:16057493-16057540	0	+	chr10	16057506	16057516	196	12.0278	-
chr10	16320019	16320029	intergenic__NA__chr10:16320055..16320070,+::	0	+	chr10	16320019	16320029	34	13.4694	+
chr10	16320019	16320034	intergenic__NA__chr10:16320055..16320070,+::	0	+	chr10	16320019	16320034	10	9.02857	-
chr10	16320043	16320060	intergenic__NA__chr10:16320055..16320070,+::	0	+	chr10	16320043	16320060	35	9.52727	+
chr10	16320045	16320056	intergenic__NA__chr10:16320055..16320070,+::	0	+	chr10	16320045	16320056	34	13.0303	+
chr10	16320045	16320060	intergenic__NA__chr10:16320055..16320070,+::	0	+	chr10	16320045	16320060	35	7.78689	+
chr10	16320046	16320056	intergenic__NA__chr10:16320055..16320070,+::	0	+	chr10	16320046	16320056	34	15.3061	+
chr10	16320046	16320056	intergenic__NA__chr10:16320055..16320070,+::	0	+	chr10	16320046	16320056	35	13.6122	-
chr10	16320046	16320057	intergenic__NA__chr10:16320055..16320070,+::	0	+	chr10	16320046	16320057	35	11.8276	+
chr10	16320063	16320075	intergenic__NA__chr10:16320055..16320070,+::	0	+	chr10	16320063	16320075	119	17.7885	-
chr10	16320068	16320079	intergenic__NA__chr10:16320055..16320070,+::	0	+	chr10	16320068	16320079	145	10.6939	+
chr10	16478928	16478929	protein_coding__p1@PTER__chr10:16478995..16479020,+::	0	+	chr10	16478916	16478929	13	11.5102	-
chr10	16478928	16478929	protein_coding__p1@PTER__chr10:16478995..16479020,+::	0	+	chr10	16478919	16478929	14	10.3878	-
chr10	16478928	16478943	protein_coding__p1@PTER__chr10:16478995..16479020,+::	0	+	chr10	16478928	16478943	37	17.5172	-
chr10	16478929	16478943	protein_coding__p1@PTER__chr10:16478995..16479020,+::	0	+	chr10	16478929	16478943	38	12.7885	-
chr10	16478929	16478946	protein_coding__p1@PTER__chr10:16478995..16479020,+::	0	+	chr10	16478929	16478946	35	4.07273	-
chr10	16478929	16478950	protein_coding__p1@PTER__chr10:16478995..16479020,+::	0	+	chr10	16478929	16478950	31	5.54082	+
chr10	16478932	16478943	protein_coding__p1@PTER__chr10:16478995..16479020,+::	0	+	chr10	16478932	16478943	35	12.5203	-
chr10	16478932	16478943	protein_coding__p1@PTER__chr10:16478995..16479020,+::	0	+	chr10	16478932	16478943	35	12.7931	-
chr10	16478932	16478943	protein_coding__p1@PTER__chr10:16478995..16479020,+::	0	+	chr10	16478932	16478943	37	16.2885	-
chr10	16478933	16478943	protein_coding__p1@PTER__chr10:16478995..16479020,+::	0	+	chr10	16478933	16478943	34	15.1633	-
chr10	16478934	16478945	protein_coding__p1@PTER__chr10:16478995..16479020,+::	0	+	chr10	16478934	16478945	63	12.5172	+
chr10	16478950	16478965	protein_coding__p1@PTER__chr10:16478995..16479020,+::	0	+	chr10	16478950	16478965	10	9.2	+
chr10	16478951	16478965	protein_coding__p1@PTER__chr10:16478995..16479020,+::	0	+	chr10	16478951	16478965	52	8.2449	+
chr10	16478955	16478970	protein_coding__p1@PTER__chr10:16478995..16479020,+::	0	+	chr10	16478955	16478970	48	9.6	-
chr10	16478956	16478970	protein_coding__p1@PTER__chr10:16478995..16479020,+::	0	+	chr10	16478956	16478970	49	5.93939	-
chr10	16478956	16478970	protein_coding__p1@PTER__chr10:16478995..16479020,+::	0	+	chr10	16478956	16478970	49	7.39344	-
chr10	16478964	16478978	protein_coding__p1@PTER__chr10:16478995..16479020,+::	0	+	chr10	16478964	16478978	52	7.56122	+
chr10	16479003	16479015	protein_coding__p1@PTER__chr10:16478995..16479020,+::	0	+	chr10	16479003	16479015	135	10.1818	+
chr10	16479003	16479015	protein_coding__p1@PTER__chr10:16478995..16479020,+::	0	+	chr10	16479003	16479015	135	10.5574	+
chr10	16479003	16479015	protein_coding__p1@PTER__chr10:16478995..16479020,+::	0	+	chr10	16479003	16479015	135	11.918	+
chr10	16479003	16479016	protein_coding__p1@PTER__chr10:16478995..16479020,+::	0	+	chr10	16479003	16479016	135	9.96552	+
chr10	16479004	16479015	protein_coding__p1@PTER__chr10:16478995..16479020,+::	0	+	chr10	16479004	16479015	135	12.3455	+
chr10	16479005	16479015	protein_coding__p1@PTER__chr10:16478995..16479020,+::	0	+	chr10	16479005	16479015	135	12.3944	+
chr10	16479005	16479015	protein_coding__p1@PTER__chr10:16478995..16479020,+::	0	+	chr10	16479005	16479015	135	12.4255	+
chr10	16479005	16479015	protein_coding__p1@PTER__chr10:16478995..16479020,+::	0	+	chr10	16479005	16479015	135	12.5636	+
chr10	16479005	16479015	protein_coding__p1@PTER__chr10:16478995..16479020,+::	0	+	chr10	16479005	16479015	135	12.5857	+
chr10	16479005	16479015	protein_coding__p1@PTER__chr10:16478995..16479020,+::	0	+	chr10	16479005	16479015	135	12.6364	+
chr10	16479005	16479015	protein_coding__p1@PTER__chr10:16478995..16479020,+::	0	+	chr10	16479005	16479015	135	12.7586	+
chr10	16479005	16479015	protein_coding__p1@PTER__chr10:16478995..16479020,+::	0	+	chr10	16479005	16479015	135	12.9423	+
chr10	16479005	16479015	protein_coding__p1@PTER__chr10:16478995..16479020,+::	0	+	chr10	16479005	16479015	135	12.9655	+
chr10	16479005	16479015	protein_coding__p1@PTER__chr10:16478995..16479020,+::	0	+	chr10	16479005	16479015	135	12.9818	+
chr10	16479005	16479015	protein_coding__p1@PTER__chr10:16478995..16479020,+::	0	+	chr10	16479005	16479015	135	13.2692	+
chr10	16479005	16479015	protein_coding__p1@PTER__chr10:16478995..16479020,+::	0	+	chr10	16479005	16479015	135	14.2069	+
chr10	16479005	16479015	protein_coding__p1@PTER__chr10:16478995..16479020,+::	0	+	chr10	16479005	16479015	135	14.9149	+
chr10	16479005	16479016	protein_coding__p1@PTER__chr10:16478995..16479020,+::	0	+	chr10	16479005	16479016	135	14.3273	-
chr10	16479006	16479017	protein_coding__p1@PTER__chr10:16478995..16479020,+::	0	+	chr10	16479006	16479017	135	14.4098	+
chr10	16479008	16479018	protein_coding__p1@PTER__chr10:16478995..16479020,+::	0	+	chr10	16479008	16479018	131	10.9798	-
chr10	16479012	16479026	protein_coding__p1@PTER__chr10:16478995..16479020,+::	0	+	chr10	16479012	16479026	123	9.31034	-
chr10	16563854	16563865	protein_coding__p2@C1QL3__chr10:16563870..16563884,-::	0	-	chr10	16563854	16563865	103	10.9184	-
chr10	16563854	16563865	protein_coding__p2@C1QL3__chr10:16563870..16563884,-::	0	-	chr10	16563854	16563865	103	11.3469	-
chr10	16563854	16563869	protein_coding__p2@C1QL3__chr10:16563870..16563884,-::	0	-	chr10	16563854	16563869	48	9.61818	+
chr10	16563855	16563865	protein_coding__p2@C1QL3__chr10:16563870..16563884,-::	0	-	chr10	16563855	16563865	103	10.4571	+
chr10	16563855	16563865	protein_coding__p2@C1QL3__chr10:16563870..16563884,-::	0	-	chr10	16563855	16563865	104	11	+
chr10	16563855	16563865	protein_coding__p2@C1QL3__chr10:16563870..16563884,-::	0	-	chr10	16563855	16563865	104	11.6327	+
chr10	16563855	16563865	protein_coding__p2@C1QL3__chr10:16563870..16563884,-::	0	-	chr10	16563855	16563865	104	11.8103	+
chr10	16563855	16563865	protein_coding__p2@C1QL3__chr10:16563870..16563884,-::	0	-	chr10	16563855	16563865	104	12.3846	+
chr10	16563855	16563868	protein_coding__p2@C1QL3__chr10:16563870..16563884,-::	0	-	chr10	16563855	16563868	103	11.4694	+
chr10	16563856	16563865	protein_coding__p2@C1QL3__chr10:16563870..16563884,-::	0	-	chr10	16563856	16563865	101	12.7209	-
chr10	16563860	16563869	protein_coding__p2@C1QL3__chr10:16563870..16563884,-::	0	-	chr10	16563860	16563869	27	9.82895	+
chr10	16563894	16563909	protein_coding__p2@C1QL3__chr10:16563870..16563884,-::	0	-	chr10	16563894	16563909	197	10.9583	-
chr10	16563894	16563911	protein_coding__p2@C1QL3__chr10:16563870..16563884,-::	0	-	chr10	16563894	16563911	201	11.3049	+
chr10	16563898	16563910	protein_coding__p2@C1QL3__chr10:16563870..16563884,-::	0	-	chr10	16563898	16563910	197	5.54545	-
chr10	16563922	16563929	protein_coding__p2@C1QL3__chr10:16563870..16563884,-::	0	-	chr10	16563922	16563929	137	11.2333	+
chr10	16563955	16563958	protein_coding__p2@C1QL3__chr10:16563870..16563884,-::	0	-	chr10	16563955	16563965	103	10.8621	+
chr10	16563955	16563958	protein_coding__p2@C1QL3__chr10:16563870..16563884,-::	0	-	chr10	16563955	16563965	103	12.5857	+
chr10	16859415	16859423	protein_coding__p2@RSU1__chr10:16859442..16859458,-::	0	-	chr10	16859412	16859423	34	12.1364	+
chr10	16859415	16859427	protein_coding__p2@RSU1__chr10:16859442..16859458,-::	0	-	chr10	16859412	16859427	35	13.5574	+
chr10	16859427	16859443	protein_coding__p2@RSU1__chr10:16859442..16859458,-::	0	-	chr10	16859427	16859443	51	-8.90385	+
chr10	16859435	16859446	protein_coding__p2@RSU1__chr10:16859442..16859458,-::	0	-	chr10	16859435	16859446	61	19.0545	-
chr10	16859436	16859447	protein_coding__p2@RSU1__chr10:16859442..16859458,-::	0	-	chr10	16859436	16859447	61	16.1636	+
chr10	16859441	16859455	protein_coding__p2@RSU1__chr10:16859442..16859458,-::	0	-	chr10	16859441	16859455	117	6.54878	+
chr10	16859447	16859468	protein_coding__p2@RSU1__chr10:16859442..16859458,-::	0	-	chr10	16859447	16859468	31	6.27551	+
chr10	16859479	16859495	protein_coding__p2@RSU1__chr10:16859442..16859458,-::	0	-	chr10	16859479	16859495	223	10.2459	+
chr10	16859494	16859504	protein_coding__p2@RSU1__chr10:16859442..16859458,-::	0	-	chr10	16859494	16859504	105	11.8537	-
chr10	16859505	16859514	protein_coding__p2@RSU1__chr10:16859442..16859458,-::	0	-	chr10	16859505	16859514	106	11.7753	-
chr10	16859511	16859525	protein_coding__p2@RSU1__chr10:16859442..16859458,-::	0	-	chr10	16859511	16859525	123	9.43103	-
chr10	16859522	16859530	protein_coding__p2@RSU1__chr10:16859442..16859458,-::	0	-	chr10	16859522	16859539	35	7.36364	+
chr10	16859524	16859530	protein_coding__p2@RSU1__chr10:16859442..16859458,-::	0	-	chr10	16859524	16859535	34	11.2273	+
chr10	16859524	16859530	protein_coding__p2@RSU1__chr10:16859442..16859458,-::	0	-	chr10	16859524	16859539	35	7.98361	+
chr10	16859525	16859530	protein_coding__p2@RSU1__chr10:16859442..16859458,-::	0	-	chr10	16859525	16859535	34	13.102	+
chr10	17171775	17171779	protein_coding__p1@CUBN__chr10:17171785..17171816,-::	0	-	chr10	17171765	17171779	49	4.5	+
chr10	17171775	17171783	protein_coding__p1@CUBN__chr10:17171785..17171816,-::	0	-	chr10	17171774	17171783	26	11.2115	-
chr10	17171775	17171784	protein_coding__p1@CUBN__chr10:17171785..17171816,-::	0	-	chr10	17171775	17171784	28	10.4894	-
chr10	17171786	17171799	protein_coding__p1@CUBN__chr10:17171785..17171816,-::	0	-	chr10	17171786	17171799	178	10.9592	+
chr10	17171840	17171849	protein_coding__p1@CUBN__chr10:17171785..17171816,-::	0	-	chr10	17171840	17171849	101	13.0233	+
chr10	17171840	17171850	protein_coding__p1@CUBN__chr10:17171785..17171816,-::	0	-	chr10	17171840	17171850	104	12.8462	-
chr10	17171840	17171850	protein_coding__p1@CUBN__chr10:17171785..17171816,-::	0	-	chr10	17171840	17171850	104	13.1633	-
chr10	17171840	17171850	protein_coding__p1@CUBN__chr10:17171785..17171816,-::	0	-	chr10	17171840	17171850	104	14.6066	-
chr10	17171842	17171851	protein_coding__p1@CUBN__chr10:17171785..17171816,-::	0	-	chr10	17171842	17171851	100	11.7091	-
chr10	17171844	17171860	protein_coding__p1@CUBN__chr10:17171785..17171816,-::	0	-	chr10	17171844	17171860	8	13.6364	-
chr10	17171846	17171860	protein_coding__p1@CUBN__chr10:17171785..17171816,-::	0	-	chr10	17171846	17171860	6	2.19149	-
chr10	17171846	17171860	protein_coding__p1@CUBN__chr10:17171785..17171816,-::	0	-	chr10	17171846	17171860	6	3.27273	-
chr10	17171846	17171860	protein_coding__p1@CUBN__chr10:17171785..17171816,-::	0	-	chr10	17171846	17171860	6	5.04878	-
chr10	17171846	17171861	protein_coding__p1@CUBN__chr10:17171785..17171816,-::	0	-	chr10	17171846	17171861	8	12.1731	-
chr10	17171865	17171881	protein_coding__p1@CUBN__chr10:17171785..17171816,-::	0	-	chr10	17171865	17171881	161	-6.87879	-
chr10	17248917	17248928	Enhancer__chr10:17248953-17248971	0	+	chr10	17248917	17248928	14	8.27586	-
chr10	17248918	17248926	Enhancer__chr10:17248953-17248971	0	+	chr10	17248918	17248926	20	13.4444	-
chr10	17248918	17248928	Enhancer__chr10:17248953-17248971	0	+	chr10	17248918	17248928	14	11.1224	-
chr10	17248923	17248933	Enhancer__chr10:17248953-17248971	0	+	chr10	17248923	17248933	213	11.8065	-
chr10	17248925	17248941	Enhancer__chr10:17248953-17248971	0	+	chr10	17248925	17248941	73	5.39655	+
chr10	17248927	17248938	Enhancer__chr10:17248953-17248971	0	+	chr10	17248927	17248938	135	12.3455	+
chr10	17248944	17248958	Enhancer__chr10:17248953-17248971	0	+	chr10	17248944	17248958	52	5.86735	+
chr10	17248957	17248972	Enhancer__chr10:17248953-17248971	0	+	chr10	17248957	17248972	37	12.2931	-
chr10	17248958	17248972	Enhancer__chr10:17248953-17248971	0	+	chr10	17248958	17248972	38	9.61538	-
chr10	17248961	17248972	Enhancer__chr10:17248953-17248971	0	+	chr10	17248961	17248972	37	13.25	-
chr10	17248991	17249001	Enhancer__chr10:17248953-17248971	0	+	chr10	17248991	17249001	109	11.9878	-
chr10	17248991	17249001	Enhancer__chr10:17248953-17248971	0	+	chr10	17248991	17249001	110	10.7347	-
chr10	17248991	17249001	Enhancer__chr10:17248953-17248971	0	+	chr10	17248991	17249001	110	12.0385	-
chr10	17248993	17249004	Enhancer__chr10:17248953-17248971	0	+	chr10	17248993	17249008	206	10.898	+
chr10	17248997	17249004	Enhancer__chr10:17248953-17248971	0	+	chr10	17248997	17249009	206	12.02	+
chr10	17248999	17249004	Enhancer__chr10:17248953-17248971	0	+	chr10	17248999	17249008	168	11.4516	-
chr10	17250760	17250772	Enhancer__chr10:17250633-17250874	0	+	chr10	17250760	17250772	209	10.94	+
chr10	17250761	17250773	Enhancer__chr10:17250633-17250874	0	+	chr10	17250761	17250773	209	11.3373	+
chr10	17250761	17250773	Enhancer__chr10:17250633-17250874	0	+	chr10	17250761	17250773	209	11.6935	+
chr10	17250762	17250771	Enhancer__chr10:17250633-17250874	0	+	chr10	17250762	17250771	209	10.898	+
chr10	17250773	17250784	Enhancer__chr10:17250633-17250874	0	+	chr10	17250773	17250784	196	11.4915	+
chr10	17250776	17250791	Enhancer__chr10:17250633-17250874	0	+	chr10	17250776	17250791	197	13.5694	+
chr10	17250833	17250841	Enhancer__chr10:17250633-17250874	0	+	chr10	17250833	17250848	196	12.5714	+
chr10	17250834	17250841	Enhancer__chr10:17250633-17250874	0	+	chr10	17250834	17250847	196	12.303	-
chr10	17255138	17255152	Enhancer__chr10:17254796-17255338	0	+	chr10	17255138	17255152	134	10.7465	-
chr10	17255165	17255179	Enhancer__chr10:17254796-17255338	0	+	chr10	17255165	17255179	38	9.44231	-
chr10	17255170	17255181	Enhancer__chr10:17254796-17255338	0	+	chr10	17255170	17255181	64	14.7414	+
chr10	17264495	17264496	Enhancer__chr10:17264441-17264580	0	+	chr10	17264482	17264496	145	12.8621	-
chr10	17264495	17264496	Enhancer__chr10:17264441-17264580	0	+	chr10	17264485	17264496	145	10.7959	-
chr10	17264495	17264496	Enhancer__chr10:17264441-17264580	0	+	chr10	17264485	17264496	146	10.3818	-
chr10	17264521	17264542	Enhancer__chr10:17264441-17264580	0	+	chr10	17264521	17264542	140	16.4839	+
chr10	17264525	17264540	Enhancer__chr10:17264441-17264580	0	+	chr10	17264525	17264540	141	3.16364	-
chr10	17264536	17264546	Enhancer__chr10:17264441-17264580	0	+	chr10	17264536	17264546	163	10.931	+
chr10	17264567	17264582	Enhancer__chr10:17264441-17264580	0	+	chr10	17264567	17264582	53	8.10112	+
chr10	17264569	17264584	Enhancer__chr10:17264441-17264580	0	+	chr10	17264569	17264584	160	-4.31429	-
chr10	17264569	17264585	Enhancer__chr10:17264441-17264580	0	+	chr10	17264569	17264585	161	-9.48485	-
chr10	17264575	17264583	Enhancer__chr10:17264441-17264580	0	+	chr10	17264575	17264583	157	9.98077	-
chr10	17264575	17264583	Enhancer__chr10:17264441-17264580	0	+	chr10	17264575	17264583	190	11	-
chr10	17264575	17264584	Enhancer__chr10:17264441-17264580	0	+	chr10	17264575	17264584	190	11.1923	-
chr10	17264600	17264610	Enhancer__chr10:17264441-17264580	0	+	chr10	17264600	17264612	185	11.0449	-
chr10	17270159	17270160	protein_coding__p5@VIM__chr10:17270214..17270247,+::	0	+	chr10	17270140	17270160	72	8.82569	-
chr10	17270159	17270162	protein_coding__p5@VIM__chr10:17270214..17270247,+::	0	+	chr10	17270152	17270162	50	12.0826	-
chr10	17270159	17270166	protein_coding__p5@VIM__chr10:17270214..17270247,+::	0	+	chr10	17270154	17270166	35	13.0395	-
chr10	17270159	17270166	protein_coding__p5@VIM__chr10:17270214..17270247,+::	0	+	chr10	17270155	17270166	35	13.5122	-
chr10	17270159	17270166	protein_coding__p5@VIM__chr10:17270214..17270247,+::	0	+	chr10	17270155	17270166	35	14.3621	-
chr10	17270159	17270166	protein_coding__p5@VIM__chr10:17270214..17270247,+::	0	+	chr10	17270155	17270166	37	16.8654	-
chr10	17270159	17270166	protein_coding__p5@VIM__chr10:17270214..17270247,+::	0	+	chr10	17270156	17270166	34	14.2041	-
chr10	17270159	17270168	protein_coding__p5@VIM__chr10:17270214..17270247,+::	0	+	chr10	17270153	17270168	10	8.88571	+
chr10	17270159	17270172	protein_coding__p5@VIM__chr10:17270214..17270247,+::	0	+	chr10	17270158	17270172	38	12.4423	-
chr10	17270161	17270172	protein_coding__p5@VIM__chr10:17270214..17270247,+::	0	+	chr10	17270161	17270172	68	10.9364	+
chr10	17270185	17270201	protein_coding__p5@VIM__chr10:17270214..17270247,+::	0	+	chr10	17270185	17270201	32	11.5636	-
chr10	17270186	17270201	protein_coding__p5@VIM__chr10:17270214..17270247,+::	0	+	chr10	17270186	17270201	32	10.2586	-
chr10	17270187	17270202	protein_coding__p5@VIM__chr10:17270214..17270247,+::	0	+	chr10	17270187	17270202	37	18.2414	-
chr10	17270188	17270202	protein_coding__p5@VIM__chr10:17270214..17270247,+::	0	+	chr10	17270188	17270202	38	17.5577	-
chr10	17270188	17270205	protein_coding__p5@VIM__chr10:17270214..17270247,+::	0	+	chr10	17270188	17270205	35	11.5818	-
chr10	17270189	17270203	protein_coding__p5@VIM__chr10:17270214..17270247,+::	0	+	chr10	17270189	17270203	35	10.7586	-
chr10	17270191	17270202	protein_coding__p5@VIM__chr10:17270214..17270247,+::	0	+	chr10	17270191	17270202	35	14.1301	-
chr10	17270191	17270202	protein_coding__p5@VIM__chr10:17270214..17270247,+::	0	+	chr10	17270191	17270202	35	15.2069	-
chr10	17270191	17270202	protein_coding__p5@VIM__chr10:17270214..17270247,+::	0	+	chr10	17270191	17270202	37	17.6346	-
chr10	17270192	17270202	protein_coding__p5@VIM__chr10:17270214..17270247,+::	0	+	chr10	17270192	17270202	34	15.1633	-
chr10	17270193	17270204	protein_coding__p5@VIM__chr10:17270214..17270247,+::	0	+	chr10	17270193	17270204	63	11.0172	+
chr10	17270242	17270253	protein_coding__p5@VIM__chr10:17270214..17270247,+::	0	+	chr10	17270242	17270253	33	10.3621	+
chr10	17270251	17270263	protein_coding__p5@VIM__chr10:17270214..17270247,+::	0	+	chr10	17270251	17270263	67	12.4754	-
chr10	17271958	17271975	antisense__p1@uc001iot.1__chr10:17271909..17272033,-	0	-	chr10	17271958	17271975	75	5.40426	-
chr10	17271958	17271975	antisense__p1@uc001iot.1__chr10:17271909..17272033,-	0	-	chr10	17271958	17271975	75	5.79592	-
chr10	17271958	17271975	antisense__p1@uc001iot.1__chr10:17271909..17272033,-	0	-	chr10	17271958	17271975	75	6.7931	-
chr10	17271968	17271979	antisense__p1@uc001iot.1__chr10:17271909..17272033,-	0	-	chr10	17271968	17271979	61	9.78182	-
chr10	17271970	17271981	antisense__p1@uc001iot.1__chr10:17271909..17272033,-	0	-	chr10	17271970	17271981	55	11.9273	+
chr10	17271986	17271997	antisense__p1@uc001iot.1__chr10:17271909..17272033,-	0	-	chr10	17271986	17271997	61	9.12727	+
chr10	17271988	17272002	antisense__p1@uc001iot.1__chr10:17271909..17272033,-	0	-	chr10	17271988	17272002	35	8.58621	+
chr10	17271990	17272006	antisense__p1@uc001iot.1__chr10:17271909..17272033,-	0	-	chr10	17271990	17272006	32	11.7636	+
chr10	17271992	17272003	antisense__p1@uc001iot.1__chr10:17271909..17272033,-	0	-	chr10	17271992	17272003	33	10.5	+
chr10	17272018	17272027	antisense__p1@uc001iot.1__chr10:17271909..17272033,-	0	-	chr10	17272018	17272032	38	13.8269	-
chr10	17272022	17272027	antisense__p1@uc001iot.1__chr10:17271909..17272033,-	0	-	chr10	17272022	17272043	130	17.8571	+
chr10	17276728	17276729	antisense__p1@ENST00000456355__chr10:17276719..17276781,-	0	-	chr10	17276719	17276729	163	13.0286	-
chr10	17276728	17276729	antisense__p1@ENST00000456355__chr10:17276719..17276781,-	0	-	chr10	17276720	17276729	192	10.9024	-
chr10	17276751	17276767	antisense__p1@ENST00000456355__chr10:17276719..17276781,-	0	-	chr10	17276751	17276767	2	5.06557	+
chr10	17276751	17276768	antisense__p1@ENST00000456355__chr10:17276719..17276781,-	0	-	chr10	17276751	17276768	75	5.93103	+
chr10	17276758	17276779	antisense__p1@ENST00000456355__chr10:17276719..17276781,-	0	-	chr10	17276758	17276779	31	10.051	+
chr10	17276767	17276780	antisense__p1@ENST00000456355__chr10:17276719..17276781,-	0	-	chr10	17276767	17276780	103	14.7347	-
chr10	17276770	17276779	antisense__p1@ENST00000456355__chr10:17276719..17276781,-	0	-	chr10	17276770	17276779	101	13.0698	+
chr10	17276770	17276780	antisense__p1@ENST00000456355__chr10:17276719..17276781,-	0	-	chr10	17276770	17276780	104	12.3462	-
chr10	17276770	17276780	antisense__p1@ENST00000456355__chr10:17276719..17276781,-	0	-	chr10	17276770	17276780	104	13.2653	-
chr10	17276770	17276780	antisense__p1@ENST00000456355__chr10:17276719..17276781,-	0	-	chr10	17276770	17276780	104	14.6393	-
chr10	17276770	17276781	antisense__p1@ENST00000456355__chr10:17276719..17276781,-	0	-	chr10	17276770	17276781	103	13.449	+
chr10	17276770	17276781	antisense__p1@ENST00000456355__chr10:17276719..17276781,-	0	-	chr10	17276770	17276781	103	13.4694	+
chr10	17276772	17276781	antisense__p1@ENST00000456355__chr10:17276719..17276781,-	0	-	chr10	17276772	17276781	100	11.3273	-
chr10	17276773	17276786	antisense__p1@ENST00000456355__chr10:17276719..17276781,-	0	-	chr10	17276773	17276786	46	7.65152	+
chr10	17276783	17276792	antisense__p1@ENST00000456355__chr10:17276719..17276781,-	0	-	chr10	17276783	17276792	100	15.6182	+
chr10	17276810	17276827	antisense__p1@ENST00000456355__chr10:17276719..17276781,-	0	-	chr10	17276810	17276827	75	7.15517	+
chr10	17276838	17276843	antisense__p1@ENST00000456355__chr10:17276719..17276781,-	0	-	chr10	17276838	17276853	144	10.9091	+
chr10	17276839	17276843	antisense__p1@ENST00000456355__chr10:17276719..17276781,-	0	-	chr10	17276839	17276850	64	11.1552	+
chr10	17281110	17281129	Enhancer__chr10:17280857-17281170	0	+	chr10	17281110	17281129	24	10.5645	+
chr10	17281114	17281135	Enhancer__chr10:17280857-17281170	0	+	chr10	17281114	17281135	31	5.42857	-
chr10	17281201	17281204	Enhancer__chr10:17280857-17281170	0	+	chr10	17281201	17281218	23	-0.763636	-
chr10	17319117	17319133	Enhancer__chr10:17318930-17319182	0	+	chr10	17319117	17319133	32	9.70909	+
chr10	17319128	17319142	Enhancer__chr10:17318930-17319182	0	+	chr10	17319128	17319142	65	-6.08197	-
chr10	17319129	17319141	Enhancer__chr10:17318930-17319182	0	+	chr10	17319129	17319141	66	3.20732	-
chr10	17319169	17319179	Enhancer__chr10:17318930-17319182	0	+	chr10	17319169	17319179	131	11.2222	-
chr10	17319170	17319182	Enhancer__chr10:17318930-17319182	0	+	chr10	17319170	17319182	35	11.5526	+
chr10	17319199	17319209	Enhancer__chr10:17318930-17319182	0	+	chr10	17319199	17319209	110	10.7959	+
chr10	17319199	17319209	Enhancer__chr10:17318930-17319182	0	+	chr10	17319199	17319209	110	7.51923	-
chr10	17319199	17319214	Enhancer__chr10:17318930-17319182	0	+	chr10	17319199	17319214	108	10.3636	+
chr10	17319200	17319210	Enhancer__chr10:17318930-17319182	0	+	chr10	17319200	17319210	110	11.051	-
chr10	17319204	17319212	Enhancer__chr10:17318930-17319182	0	+	chr10	17319204	17319212	99	11.4231	+
chr10	17319204	17319212	Enhancer__chr10:17318930-17319182	0	+	chr10	17319204	17319212	99	11.8033	+
chr10	17319213	17319216	Enhancer__chr10:17318930-17319182	0	+	chr10	17319213	17319225	195	11.2903	-
chr10	17319214	17319216	Enhancer__chr10:17318930-17319182	0	+	chr10	17319214	17319225	195	12.3387	-
chr10	17428869	17428879	antisense__p1@ENST00000377597__chr10:17428943..17428962,+	0	+	chr10	17428858	17428879	31	7.43878	-
chr10	17428879	17428890	antisense__p1@ENST00000377597__chr10:17428943..17428962,+	0	+	chr10	17428879	17428890	185	12	+
chr10	17428879	17428891	antisense__p1@ENST00000377597__chr10:17428943..17428962,+	0	+	chr10	17428879	17428891	185	13.1124	+
chr10	17428895	17428908	antisense__p1@ENST00000377597__chr10:17428943..17428962,+	0	+	chr10	17428895	17428908	178	10.7551	+
chr10	17428896	17428909	antisense__p1@ENST00000377597__chr10:17428943..17428962,+	0	+	chr10	17428896	17428909	181	11.5574	+
chr10	17428896	17428910	antisense__p1@ENST00000377597__chr10:17428943..17428962,+	0	+	chr10	17428896	17428910	179	11.9571	+
chr10	17428896	17428910	antisense__p1@ENST00000377597__chr10:17428943..17428962,+	0	+	chr10	17428896	17428910	180	11.6061	+
chr10	17428897	17428905	antisense__p1@ENST00000377597__chr10:17428943..17428962,+	0	+	chr10	17428897	17428905	174	14.3279	+
chr10	17428897	17428907	antisense__p1@ENST00000377597__chr10:17428943..17428962,+	0	+	chr10	17428897	17428907	86	14.9836	+
chr10	17428897	17428909	antisense__p1@ENST00000377597__chr10:17428943..17428962,+	0	+	chr10	17428897	17428909	176	11.1695	-
chr10	17428897	17428909	antisense__p1@ENST00000377597__chr10:17428943..17428962,+	0	+	chr10	17428897	17428909	176	11.4717	+
chr10	17428897	17428909	antisense__p1@ENST00000377597__chr10:17428943..17428962,+	0	+	chr10	17428897	17428909	179	12.9273	-
chr10	17428898	17428906	antisense__p1@ENST00000377597__chr10:17428943..17428962,+	0	+	chr10	17428898	17428906	85	13.0492	+
chr10	17428899	17428907	antisense__p1@ENST00000377597__chr10:17428943..17428962,+	0	+	chr10	17428899	17428907	87	11.5571	+
chr10	17428899	17428907	antisense__p1@ENST00000377597__chr10:17428943..17428962,+	0	+	chr10	17428899	17428907	89	11.4775	+
chr10	17428904	17428916	antisense__p1@ENST00000377597__chr10:17428943..17428962,+	0	+	chr10	17428904	17428916	125	11.2727	+
chr10	17428971	17428984	antisense__p1@ENST00000377597__chr10:17428943..17428962,+	0	+	chr10	17428971	17428985	57	10.3934	-
chr10	17428983	17428984	antisense__p1@ENST00000377597__chr10:17428943..17428962,+	0	+	chr10	17428983	17428998	10	11.3714	-
chr10	17496207	17496221	protein_coding__p4@ST8SIA6__chr10:17496222..17496244,-::	0	-	chr10	17496207	17496221	48	5.55319	-
chr10	17496236	17496248	protein_coding__p4@ST8SIA6__chr10:17496222..17496244,-::	0	-	chr10	17496236	17496248	40	12.1286	+
chr10	17496237	17496249	protein_coding__p4@ST8SIA6__chr10:17496222..17496244,-::	0	-	chr10	17496237	17496249	39	11.9655	+
chr10	17496237	17496249	protein_coding__p4@ST8SIA6__chr10:17496222..17496244,-::	0	-	chr10	17496237	17496249	39	12.4516	+
chr10	17496257	17496268	protein_coding__p4@ST8SIA6__chr10:17496222..17496244,-::	0	-	chr10	17496257	17496268	71	11.2241	-
chr10	17496257	17496270	protein_coding__p4@ST8SIA6__chr10:17496222..17496244,-::	0	-	chr10	17496257	17496270	95	5.59016	+
chr10	17496265	17496276	protein_coding__p4@ST8SIA6__chr10:17496222..17496244,-::	0	-	chr10	17496265	17496276	61	12.4364	-
chr10	17496266	17496280	protein_coding__p4@ST8SIA6__chr10:17496222..17496244,-::	0	-	chr10	17496266	17496280	38	14.5962	+
chr10	17496283	17496298	protein_coding__p4@ST8SIA6__chr10:17496222..17496244,-::	0	-	chr10	17496283	17496298	32	5.25862	-
chr10	17548610	17548612	Enhancer__chr10:17548531-17548697	0	+	chr10	17548598	17548612	150	12.4032	-
chr10	17548610	17548612	Enhancer__chr10:17548531-17548697	0	+	chr10	17548601	17548612	145	12.3265	+
chr10	17548610	17548612	Enhancer__chr10:17548531-17548697	0	+	chr10	17548601	17548612	146	14.4	+
chr10	17548610	17548615	Enhancer__chr10:17548531-17548697	0	+	chr10	17548601	17548615	145	13.8448	+
chr10	17548618	17548632	Enhancer__chr10:17548531-17548697	0	+	chr10	17548618	17548632	197	11.3214	+
chr10	17548620	17548631	Enhancer__chr10:17548531-17548697	0	+	chr10	17548620	17548631	175	11.1429	-
chr10	17548641	17548652	Enhancer__chr10:17548531-17548697	0	+	chr10	17548641	17548652	135	11.2182	+
chr10	17548641	17548654	Enhancer__chr10:17548531-17548697	0	+	chr10	17548641	17548654	135	8.81034	-
chr10	17548642	17548652	Enhancer__chr10:17548531-17548697	0	+	chr10	17548642	17548652	135	10.9574	-
chr10	17548642	17548652	Enhancer__chr10:17548531-17548697	0	+	chr10	17548642	17548652	135	11.069	-
chr10	17548642	17548652	Enhancer__chr10:17548531-17548697	0	+	chr10	17548642	17548652	135	11.2692	-
chr10	17548642	17548652	Enhancer__chr10:17548531-17548697	0	+	chr10	17548642	17548652	135	11.3654	-
chr10	17548642	17548652	Enhancer__chr10:17548531-17548697	0	+	chr10	17548642	17548652	135	11.5818	-
chr10	17548642	17548652	Enhancer__chr10:17548531-17548697	0	+	chr10	17548642	17548652	135	11.6034	-
chr10	17548642	17548652	Enhancer__chr10:17548531-17548697	0	+	chr10	17548642	17548652	135	11.6286	-
chr10	17548642	17548653	Enhancer__chr10:17548531-17548697	0	+	chr10	17548642	17548653	135	11.7705	-
chr10	17548642	17548653	Enhancer__chr10:17548531-17548697	0	+	chr10	17548642	17548653	135	12.9273	-
chr10	17548642	17548654	Enhancer__chr10:17548531-17548697	0	+	chr10	17548642	17548654	135	11.4098	-
chr10	17548642	17548654	Enhancer__chr10:17548531-17548697	0	+	chr10	17548642	17548654	135	9.10909	-
chr10	17548642	17548654	Enhancer__chr10:17548531-17548697	0	+	chr10	17548642	17548654	135	9.96721	-
chr10	17548642	17548656	Enhancer__chr10:17548531-17548697	0	+	chr10	17548642	17548656	133	8.07273	-
chr10	17548642	17548656	Enhancer__chr10:17548531-17548697	0	+	chr10	17548642	17548656	134	12.3239	-
chr10	17548662	17548673	Enhancer__chr10:17548531-17548697	0	+	chr10	17548662	17548673	195	10.129	+
chr10	17548677	17548694	Enhancer__chr10:17548531-17548697	0	+	chr10	17548677	17548694	190	10.8421	+
chr10	17548679	17548690	Enhancer__chr10:17548531-17548697	0	+	chr10	17548679	17548690	191	13.931	+
chr10	17548690	17548698	Enhancer__chr10:17548531-17548697	0	+	chr10	17548690	17548698	99	11.5	+
chr10	17548690	17548698	Enhancer__chr10:17548531-17548697	0	+	chr10	17548690	17548698	99	11.7869	+
chr10	17553500	17553510	Enhancer__chr10:17553346-17553542	0	+	chr10	17553500	17553510	82	13.3659	+
chr10	17553500	17553510	Enhancer__chr10:17553346-17553542	0	+	chr10	17553500	17553510	82	14.6742	-
chr10	17553517	17553530	Enhancer__chr10:17553346-17553542	0	+	chr10	17553517	17553530	92	11.439	-
chr10	17553519	17553530	Enhancer__chr10:17553346-17553542	0	+	chr10	17553519	17553530	93	11.9394	-
chr10	17553520	17553530	Enhancer__chr10:17553346-17553542	0	+	chr10	17553520	17553530	92	11.4182	-
chr10	17553521	17553529	Enhancer__chr10:17553346-17553542	0	+	chr10	17553521	17553529	92	10.8571	-
chr10	17553521	17553529	Enhancer__chr10:17553346-17553542	0	+	chr10	17553521	17553529	92	11.9388	-
chr10	17553532	17553543	Enhancer__chr10:17553346-17553542	0	+	chr10	17553532	17553543	170	12.1273	+
chr10	17553532	17553543	Enhancer__chr10:17553346-17553542	0	+	chr10	17553532	17553543	170	13.1429	+
chr10	17553533	17553544	Enhancer__chr10:17553346-17553542	0	+	chr10	17553533	17553544	170	13.5091	-
chr10	17553533	17553544	Enhancer__chr10:17553346-17553542	0	+	chr10	17553533	17553544	170	13.5102	+
chr10	17553533	17553544	Enhancer__chr10:17553346-17553542	0	+	chr10	17553533	17553544	170	14.4043	+
chr10	17553533	17553544	Enhancer__chr10:17553346-17553542	0	+	chr10	17553533	17553544	170	14.7447	+
chr10	17553534	17553543	Enhancer__chr10:17553346-17553542	0	+	chr10	17553534	17553543	170	16.6034	+
chr10	17553534	17553545	Enhancer__chr10:17553346-17553542	0	+	chr10	17553534	17553545	170	13.4545	-
chr10	17553534	17553545	Enhancer__chr10:17553346-17553542	0	+	chr10	17553534	17553545	170	13.7143	-
chr10	17553538	17553547	Enhancer__chr10:17553346-17553542	0	+	chr10	17553538	17553547	166	12.764	+
chr10	17553569	17553576	Enhancer__chr10:17553346-17553542	0	+	chr10	17553569	17553578	210	11.8571	+
chr10	17569588	17569603	Enhancer__chr10:17569630-17569764	0	+	chr10	17569588	17569603	160	2.79592	-
chr10	17569588	17569603	Enhancer__chr10:17569630-17569764	0	+	chr10	17569588	17569603	160	2.91429	-
chr10	17569588	17569604	Enhancer__chr10:17569630-17569764	0	+	chr10	17569588	17569604	161	2.36364	-
chr10	17569669	17569679	Enhancer__chr10:17569630-17569764	0	+	chr10	17569669	17569679	34	12.3061	+
chr10	17569669	17569679	Enhancer__chr10:17569630-17569764	0	+	chr10	17569669	17569679	35	10.0714	-
chr10	17569671	17569681	Enhancer__chr10:17569630-17569764	0	+	chr10	17569671	17569681	82	12.7191	-
chr10	17569671	17569681	Enhancer__chr10:17569630-17569764	0	+	chr10	17569671	17569681	82	15.8537	+
chr10	17569673	17569684	Enhancer__chr10:17569630-17569764	0	+	chr10	17569673	17569684	34	11.5455	+
chr10	17569674	17569684	Enhancer__chr10:17569630-17569764	0	+	chr10	17569674	17569684	34	13.9796	+
chr10	17569674	17569684	Enhancer__chr10:17569630-17569764	0	+	chr10	17569674	17569684	35	14.1531	-
chr10	17569674	17569685	Enhancer__chr10:17569630-17569764	0	+	chr10	17569674	17569685	35	11.2439	+
chr10	17569676	17569693	Enhancer__chr10:17569630-17569764	0	+	chr10	17569676	17569693	204	-3.32727	+
chr10	17659338	17659344	protein_coding__p2@PTPLA__chr10:17659357..17659401,-::	0	-	chr10	17659334	17659344	112	12.4	+
chr10	17659344	17659355	protein_coding__p2@PTPLA__chr10:17659357..17659401,-::	0	-	chr10	17659344	17659355	61	11.3091	-
chr10	17659375	17659394	protein_coding__p2@PTPLA__chr10:17659357..17659401,-::	0	-	chr10	17659375	17659394	58	13.9508	+
chr10	17659380	17659395	protein_coding__p2@PTPLA__chr10:17659357..17659401,-::	0	-	chr10	17659380	17659395	37	16.069	-
chr10	17659381	17659395	protein_coding__p2@PTPLA__chr10:17659357..17659401,-::	0	-	chr10	17659381	17659395	38	15.8462	-
chr10	17659381	17659398	protein_coding__p2@PTPLA__chr10:17659357..17659401,-::	0	-	chr10	17659381	17659398	35	3.38182	-
chr10	17659384	17659395	protein_coding__p2@PTPLA__chr10:17659357..17659401,-::	0	-	chr10	17659384	17659395	37	16.0385	-
chr10	17659385	17659395	protein_coding__p2@PTPLA__chr10:17659357..17659401,-::	0	-	chr10	17659385	17659395	34	12.9184	-
chr10	17659390	17659407	protein_coding__p2@PTPLA__chr10:17659357..17659401,-::	0	-	chr10	17659390	17659407	88	10.7763	-
chr10	17659391	17659403	protein_coding__p2@PTPLA__chr10:17659357..17659401,-::	0	-	chr10	17659391	17659403	60	13.8788	-
chr10	17659394	17659408	protein_coding__p2@PTPLA__chr10:17659357..17659401,-::	0	-	chr10	17659394	17659408	38	12.9423	+
chr10	17659398	17659409	protein_coding__p2@PTPLA__chr10:17659357..17659401,-::	0	-	chr10	17659398	17659409	55	13.4182	+
chr10	17659398	17659410	protein_coding__p2@PTPLA__chr10:17659357..17659401,-::	0	-	chr10	17659398	17659410	55	13.3163	+
chr10	17659398	17659410	protein_coding__p2@PTPLA__chr10:17659357..17659401,-::	0	-	chr10	17659398	17659410	55	13.4545	+
chr10	17659398	17659410	protein_coding__p2@PTPLA__chr10:17659357..17659401,-::	0	-	chr10	17659398	17659410	59	8.85714	-
chr10	17659413	17659430	protein_coding__p2@PTPLA__chr10:17659357..17659401,-::	0	-	chr10	17659413	17659430	35	4.27273	+
chr10	17659415	17659423	protein_coding__p2@PTPLA__chr10:17659357..17659401,-::	0	-	chr10	17659415	17659423	83	10.1889	+
chr10	17659415	17659429	protein_coding__p2@PTPLA__chr10:17659357..17659401,-::	0	-	chr10	17659415	17659429	35	14.3276	+
chr10	17659416	17659427	protein_coding__p2@PTPLA__chr10:17659357..17659401,-::	0	-	chr10	17659416	17659427	35	13.6829	+
chr10	17659416	17659427	protein_coding__p2@PTPLA__chr10:17659357..17659401,-::	0	-	chr10	17659416	17659427	35	15.2069	+
chr10	17659416	17659430	protein_coding__p2@PTPLA__chr10:17659357..17659401,-::	0	-	chr10	17659416	17659430	38	16.8654	+
chr10	17659417	17659432	protein_coding__p2@PTPLA__chr10:17659357..17659401,-::	0	-	chr10	17659417	17659432	32	16.569	+
chr10	17659417	17659433	protein_coding__p2@PTPLA__chr10:17659357..17659401,-::	0	-	chr10	17659417	17659433	32	15.4182	+
chr10	17659419	17659430	protein_coding__p2@PTPLA__chr10:17659357..17659401,-::	0	-	chr10	17659419	17659430	33	13.0345	+
chr10	17659420	17659431	protein_coding__p2@PTPLA__chr10:17659357..17659401,-::	0	-	chr10	17659420	17659431	63	11.3448	-
chr10	17659422	17659432	protein_coding__p2@PTPLA__chr10:17659357..17659401,-::	0	-	chr10	17659422	17659432	34	15.102	+
chr10	17659422	17659432	protein_coding__p2@PTPLA__chr10:17659357..17659401,-::	0	-	chr10	17659422	17659432	35	12.8367	-
chr10	17659422	17659433	protein_coding__p2@PTPLA__chr10:17659357..17659401,-::	0	-	chr10	17659422	17659433	35	13.1138	+
chr10	17659422	17659433	protein_coding__p2@PTPLA__chr10:17659357..17659401,-::	0	-	chr10	17659422	17659433	37	15.1538	+
chr10	17659422	17659434	protein_coding__p2@PTPLA__chr10:17659357..17659401,-::	0	-	chr10	17659422	17659434	35	12.4211	+
chr10	17659422	17659437	protein_coding__p2@PTPLA__chr10:17659357..17659401,-::	0	-	chr10	17659422	17659437	37	17.3966	+
chr10	17659424	17659441	protein_coding__p2@PTPLA__chr10:17659357..17659401,-::	0	-	chr10	17659424	17659441	35	7.63636	+
chr10	17659426	17659437	protein_coding__p2@PTPLA__chr10:17659357..17659401,-::	0	-	chr10	17659426	17659437	34	10.9394	+
chr10	17659426	17659440	protein_coding__p2@PTPLA__chr10:17659357..17659401,-::	0	-	chr10	17659426	17659440	35	9.13793	+
chr10	17659426	17659441	protein_coding__p2@PTPLA__chr10:17659357..17659401,-::	0	-	chr10	17659426	17659441	35	7.32787	+
chr10	17659427	17659437	protein_coding__p2@PTPLA__chr10:17659357..17659401,-::	0	-	chr10	17659427	17659437	34	17	+
chr10	17659427	17659437	protein_coding__p2@PTPLA__chr10:17659357..17659401,-::	0	-	chr10	17659427	17659437	35	16.1837	-
chr10	17659427	17659438	protein_coding__p2@PTPLA__chr10:17659357..17659401,-::	0	-	chr10	17659427	17659438	35	12.1207	+
chr10	17659427	17659438	protein_coding__p2@PTPLA__chr10:17659357..17659401,-::	0	-	chr10	17659427	17659438	35	13.3577	+
chr10	17659427	17659438	protein_coding__p2@PTPLA__chr10:17659357..17659401,-::	0	-	chr10	17659427	17659438	37	16.4038	+
chr10	17659427	17659439	protein_coding__p2@PTPLA__chr10:17659357..17659401,-::	0	-	chr10	17659427	17659439	35	13.9474	+
chr10	17659427	17659442	protein_coding__p2@PTPLA__chr10:17659357..17659401,-::	0	-	chr10	17659427	17659442	37	19.4138	+
chr10	17659428	17659444	protein_coding__p2@PTPLA__chr10:17659357..17659401,-::	0	-	chr10	17659428	17659444	32	10.4364	+
chr10	17659429	17659446	protein_coding__p2@PTPLA__chr10:17659357..17659401,-::	0	-	chr10	17659429	17659446	35	11.6727	+
chr10	17659431	17659442	protein_coding__p2@PTPLA__chr10:17659357..17659401,-::	0	-	chr10	17659431	17659442	34	10.9394	+
chr10	17659431	17659445	protein_coding__p2@PTPLA__chr10:17659357..17659401,-::	0	-	chr10	17659431	17659445	35	13.3448	+
chr10	17659431	17659446	protein_coding__p2@PTPLA__chr10:17659357..17659401,-::	0	-	chr10	17659431	17659446	35	7.81967	+
chr10	17659432	17659442	protein_coding__p2@PTPLA__chr10:17659357..17659401,-::	0	-	chr10	17659432	17659442	34	17	+
chr10	17659432	17659442	protein_coding__p2@PTPLA__chr10:17659357..17659401,-::	0	-	chr10	17659432	17659442	35	16.1837	-
chr10	17659432	17659443	protein_coding__p2@PTPLA__chr10:17659357..17659401,-::	0	-	chr10	17659432	17659443	35	14.374	+
chr10	17659432	17659443	protein_coding__p2@PTPLA__chr10:17659357..17659401,-::	0	-	chr10	17659432	17659443	35	15.8276	+
chr10	17659432	17659443	protein_coding__p2@PTPLA__chr10:17659357..17659401,-::	0	-	chr10	17659432	17659443	37	17.8077	+
chr10	17659432	17659444	protein_coding__p2@PTPLA__chr10:17659357..17659401,-::	0	-	chr10	17659432	17659444	35	14.9342	+
chr10	17659432	17659447	protein_coding__p2@PTPLA__chr10:17659357..17659401,-::	0	-	chr10	17659432	17659447	37	18.7241	+
chr10	17659436	17659450	protein_coding__p2@PTPLA__chr10:17659357..17659401,-::	0	-	chr10	17659436	17659450	57	11.3115	+
chr10	17659446	17659453	protein_coding__p2@PTPLA__chr10:17659357..17659401,-::	0	-	chr10	17659446	17659457	61	11.2	+
chr10	17659447	17659453	protein_coding__p2@PTPLA__chr10:17659357..17659401,-::	0	-	chr10	17659447	17659457	108	10.8387	-
chr10	17685837	17685840	div_lnc__NA__chr10:17685866..17685888,-	0	-	chr10	17685833	17685840	137	11.2333	+
chr10	17685838	17685856	div_lnc__NA__chr10:17685866..17685888,-	0	-	chr10	17685838	17685856	182	4.83636	+
chr10	17686070	17686075	div_pc__p1@STAM__chr10:17686136..17686192,+	0	+	chr10	17686064	17686075	61	11.4909	-
chr10	17686070	17686081	div_pc__p1@STAM__chr10:17686136..17686192,+	0	+	chr10	17686069	17686081	55	11.5816	+
chr10	17686070	17686081	div_pc__p1@STAM__chr10:17686136..17686192,+	0	+	chr10	17686069	17686081	55	11.6545	-
chr10	17686095	17686110	div_pc__p1@STAM__chr10:17686136..17686192,+	0	+	chr10	17686095	17686110	15	10.7414	+
chr10	17686098	17686109	div_pc__p1@STAM__chr10:17686136..17686192,+	0	+	chr10	17686098	17686109	14	8.41818	+
chr10	17686099	17686109	div_pc__p1@STAM__chr10:17686136..17686192,+	0	+	chr10	17686099	17686109	14	11.7551	+
chr10	17686099	17686110	div_pc__p1@STAM__chr10:17686136..17686192,+	0	+	chr10	17686099	17686110	14	9.48276	+
chr10	17686121	17686133	div_pc__p1@STAM__chr10:17686136..17686192,+	0	+	chr10	17686121	17686133	60	10.8182	+
chr10	17686125	17686139	div_pc__p1@STAM__chr10:17686136..17686192,+	0	+	chr10	17686125	17686139	48	6.59574	-
chr10	17686128	17686139	div_pc__p1@STAM__chr10:17686136..17686192,+	0	+	chr10	17686128	17686139	61	11.6727	-
chr10	17686128	17686143	div_pc__p1@STAM__chr10:17686136..17686192,+	0	+	chr10	17686128	17686143	32	5.68966	-
chr10	17686133	17686143	div_pc__p1@STAM__chr10:17686136..17686192,+	0	+	chr10	17686133	17686143	131	11.3838	+
chr10	17686157	17686171	div_pc__p1@STAM__chr10:17686136..17686192,+	0	+	chr10	17686157	17686171	38	12.7885	+
chr10	17686158	17686173	div_pc__p1@STAM__chr10:17686136..17686192,+	0	+	chr10	17686158	17686173	32	8.75862	+
chr10	17686158	17686174	div_pc__p1@STAM__chr10:17686136..17686192,+	0	+	chr10	17686158	17686174	32	9.70909	+
chr10	17686160	17686171	div_pc__p1@STAM__chr10:17686136..17686192,+	0	+	chr10	17686160	17686171	33	10.4655	+
chr10	17686164	17686177	div_pc__p1@STAM__chr10:17686136..17686192,+	0	+	chr10	17686164	17686177	103	13.5306	-
chr10	17686166	17686177	div_pc__p1@STAM__chr10:17686136..17686192,+	0	+	chr10	17686166	17686177	103	14.9388	-
chr10	17686166	17686177	div_pc__p1@STAM__chr10:17686136..17686192,+	0	+	chr10	17686166	17686177	103	15.3469	-
chr10	17686167	17686177	div_pc__p1@STAM__chr10:17686136..17686192,+	0	+	chr10	17686167	17686177	103	14.4714	+
chr10	17686167	17686177	div_pc__p1@STAM__chr10:17686136..17686192,+	0	+	chr10	17686167	17686177	103	17.1379	+
chr10	17686167	17686177	div_pc__p1@STAM__chr10:17686136..17686192,+	0	+	chr10	17686167	17686177	104	11.4231	-
chr10	17686167	17686177	div_pc__p1@STAM__chr10:17686136..17686192,+	0	+	chr10	17686167	17686177	104	11.449	+
chr10	17686167	17686178	div_pc__p1@STAM__chr10:17686136..17686192,+	0	+	chr10	17686167	17686178	103	13.3061	+
chr10	17686167	17686178	div_pc__p1@STAM__chr10:17686136..17686192,+	0	+	chr10	17686167	17686178	103	13.8776	+
chr10	17686167	17686180	div_pc__p1@STAM__chr10:17686136..17686192,+	0	+	chr10	17686167	17686180	103	15.898	+
chr10	17686170	17686180	div_pc__p1@STAM__chr10:17686136..17686192,+	0	+	chr10	17686170	17686180	103	11.9	+
chr10	17686178	17686185	div_pc__p1@STAM__chr10:17686136..17686192,+	0	+	chr10	17686178	17686198	72	11.7064	-
chr10	17686180	17686185	div_pc__p1@STAM__chr10:17686136..17686192,+	0	+	chr10	17686180	17686200	72	10.0826	-
chr10	17686184	17686185	div_pc__p1@STAM__chr10:17686136..17686192,+	0	+	chr10	17686184	17686204	72	6.19266	-
chr10	17742236	17742246	antisense__NA__chr10:17742234..17742244,-	0	-	chr10	17742236	17742246	163	11.4429	-
chr10	17742271	17742285	antisense__NA__chr10:17742234..17742244,-	0	-	chr10	17742271	17742285	180	-0.287879	+
chr10	17742284	17742300	antisense__NA__chr10:17742234..17742244,-	0	-	chr10	17742284	17742300	122	10.5345	+
chr10	17742284	17742300	antisense__NA__chr10:17742234..17742244,-	0	-	chr10	17742284	17742300	122	11.8286	+
chr10	17742284	17742300	antisense__NA__chr10:17742234..17742244,-	0	-	chr10	17742284	17742300	122	14.0455	-
chr10	17742284	17742300	antisense__NA__chr10:17742234..17742244,-	0	-	chr10	17742284	17742300	122	14.6818	-
chr10	17742285	17742299	antisense__NA__chr10:17742234..17742244,-	0	-	chr10	17742285	17742299	123	15.5172	-
chr10	17742321	17742324	antisense__NA__chr10:17742234..17742244,-	0	-	chr10	17742321	17742330	210	11.873	-
chr10	1779628	1779639	protein_coding__p6@ADARB2__chr10:1779648..1779662,-::	0	-	chr10	1779628	1779639	63	14.3276	-
chr10	1779628	1779639	protein_coding__p6@ADARB2__chr10:1779648..1779662,-::	0	-	chr10	1779628	1779639	64	10.7069	-
chr10	1779630	1779645	protein_coding__p6@ADARB2__chr10:1779648..1779662,-::	0	-	chr10	1779630	1779645	108	14.9242	+
chr10	1779643	1779657	protein_coding__p6@ADARB2__chr10:1779648..1779662,-::	0	-	chr10	1779643	1779657	48	5.48936	+
chr10	1779699	1779709	protein_coding__p6@ADARB2__chr10:1779648..1779662,-::	0	-	chr10	1779699	1779709	29	12.4222	-
chr10	1779700	1779709	protein_coding__p6@ADARB2__chr10:1779648..1779662,-::	0	-	chr10	1779700	1779709	28	10.8936	-
chr10	1779702	1779714	protein_coding__p6@ADARB2__chr10:1779648..1779662,-::	0	-	chr10	1779702	1779714	114	2.17241	+
chr10	1779702	1779714	protein_coding__p6@ADARB2__chr10:1779648..1779662,-::	0	-	chr10	1779702	1779714	98	3.7541	-
chr10	180365	180373	protein_coding__p9@ZMYND11__chr10:180416..180429,+::	0	+	chr10	180365	180373	201	10.3636	-
chr10	180365	180378	protein_coding__p9@ZMYND11__chr10:180416..180429,+::	0	+	chr10	180365	180378	200	13.4516	-
chr10	180366	180377	protein_coding__p9@ZMYND11__chr10:180416..180429,+::	0	+	chr10	180366	180377	200	9.97872	-
chr10	180381	180388	protein_coding__p9@ZMYND11__chr10:180416..180429,+::	0	+	chr10	180381	180388	137	11.2333	-
chr10	180405	180417	protein_coding__p9@ZMYND11__chr10:180416..180429,+::	0	+	chr10	180405	180417	66	3.0122	+
chr10	180413	180429	protein_coding__p9@ZMYND11__chr10:180416..180429,+::	0	+	chr10	180413	180429	212	-12.3939	+
chr10	180432	180452	protein_coding__p9@ZMYND11__chr10:180416..180429,+::	0	+	chr10	180432	180452	72	7.19266	-
chr10	180444	180456	protein_coding__p9@ZMYND11__chr10:180416..180429,+::	0	+	chr10	180444	180456	39	11.3548	-
chr10	180444	180456	protein_coding__p9@ZMYND11__chr10:180416..180429,+::	0	+	chr10	180444	180456	39	12.1207	-
chr10	180444	180456	protein_coding__p9@ZMYND11__chr10:180416..180429,+::	0	+	chr10	180444	180456	41	10.069	-
chr10	180445	180457	protein_coding__p9@ZMYND11__chr10:180416..180429,+::	0	+	chr10	180445	180457	40	11.2	-
chr10	18239412	18239430	Enhancer__chr10:18239337-18239637	0	+	chr10	18239412	18239430	184	19.6098	+
chr10	18239417	18239427	Enhancer__chr10:18239337-18239637	0	+	chr10	18239417	18239427	201	10.4746	-
chr10	18239418	18239426	Enhancer__chr10:18239337-18239637	0	+	chr10	18239418	18239426	202	12.1475	-
chr10	18239418	18239433	Enhancer__chr10:18239337-18239637	0	+	chr10	18239418	18239433	184	16.3077	-
chr10	18239434	18239452	Enhancer__chr10:18239337-18239637	0	+	chr10	18239434	18239452	185	12.7111	-
chr10	18239436	18239447	Enhancer__chr10:18239337-18239637	0	+	chr10	18239436	18239447	185	11.5385	+
chr10	18239436	18239448	Enhancer__chr10:18239337-18239637	0	+	chr10	18239436	18239448	185	12.6854	+
chr10	18239436	18239451	Enhancer__chr10:18239337-18239637	0	+	chr10	18239436	18239451	185	13.8	-
chr10	18239436	18239454	Enhancer__chr10:18239337-18239637	0	+	chr10	18239436	18239454	184	21.561	+
chr10	18239441	18239451	Enhancer__chr10:18239337-18239637	0	+	chr10	18239441	18239451	201	10.4746	-
chr10	18239442	18239450	Enhancer__chr10:18239337-18239637	0	+	chr10	18239442	18239450	202	12.1475	-
chr10	18239442	18239457	Enhancer__chr10:18239337-18239637	0	+	chr10	18239442	18239457	184	18	-
chr10	18239477	18239492	Enhancer__chr10:18239337-18239637	0	+	chr10	18239477	18239492	185	11.4222	-
chr10	18239477	18239495	Enhancer__chr10:18239337-18239637	0	+	chr10	18239477	18239495	184	21.1829	+
chr10	18239482	18239492	Enhancer__chr10:18239337-18239637	0	+	chr10	18239482	18239492	201	10.4746	-
chr10	18239483	18239491	Enhancer__chr10:18239337-18239637	0	+	chr10	18239483	18239491	202	12.1475	-
chr10	18239483	18239498	Enhancer__chr10:18239337-18239637	0	+	chr10	18239483	18239498	184	14.7308	-
chr10	18239514	18239526	Enhancer__chr10:18239337-18239637	0	+	chr10	18239514	18239526	198	11.0978	-
chr10	18240786	18240802	protein_coding__p1@SLC39A12__chr10:18240834..18240897,+::	0	+	chr10	18240786	18240802	122	5.89655	-
chr10	18240787	18240801	protein_coding__p1@SLC39A12__chr10:18240834..18240897,+::	0	+	chr10	18240787	18240801	123	16.4483	+
chr10	18240793	18240808	protein_coding__p1@SLC39A12__chr10:18240834..18240897,+::	0	+	chr10	18240793	18240808	141	-2.34545	+
chr10	18240818	18240835	protein_coding__p1@SLC39A12__chr10:18240834..18240897,+::	0	+	chr10	18240818	18240835	190	13.4605	-
chr10	18240822	18240833	protein_coding__p1@SLC39A12__chr10:18240834..18240897,+::	0	+	chr10	18240822	18240833	191	12.8103	-
chr10	18240870	18240883	protein_coding__p1@SLC39A12__chr10:18240834..18240897,+::	0	+	chr10	18240870	18240885	8	10.0962	-
chr10	18429666	18429682	protein_coding__p5@CACNB2__chr10:18429671..18429739,+::	0	+	chr10	18429666	18429682	3	-3.12245	+
chr10	18429666	18429684	protein_coding__p5@CACNB2__chr10:18429671..18429739,+::	0	+	chr10	18429666	18429684	5	-7.68182	+
chr10	18429690	18429704	protein_coding__p5@CACNB2__chr10:18429671..18429739,+::	0	+	chr10	18429690	18429704	48	6.76596	+
chr10	18429690	18429704	protein_coding__p5@CACNB2__chr10:18429671..18429739,+::	0	+	chr10	18429690	18429704	49	4.90909	+
chr10	18429690	18429704	protein_coding__p5@CACNB2__chr10:18429671..18429739,+::	0	+	chr10	18429690	18429704	49	8.63934	+
chr10	18429690	18429705	protein_coding__p5@CACNB2__chr10:18429671..18429739,+::	0	+	chr10	18429690	18429705	48	10.0545	+
chr10	18429690	18429705	protein_coding__p5@CACNB2__chr10:18429671..18429739,+::	0	+	chr10	18429690	18429705	48	9.05714	+
chr10	18429698	18429713	protein_coding__p5@CACNB2__chr10:18429671..18429739,+::	0	+	chr10	18429698	18429713	32	6.2069	-
chr10	18429700	18429714	protein_coding__p5@CACNB2__chr10:18429671..18429739,+::	0	+	chr10	18429700	18429714	38	15.2692	-
chr10	18429701	18429716	protein_coding__p5@CACNB2__chr10:18429671..18429739,+::	0	+	chr10	18429701	18429716	32	6.17241	-
chr10	18429703	18429717	protein_coding__p5@CACNB2__chr10:18429671..18429739,+::	0	+	chr10	18429703	18429717	38	16	-
chr10	18429706	18429720	protein_coding__p5@CACNB2__chr10:18429671..18429739,+::	0	+	chr10	18429706	18429720	38	14.8269	-
chr10	18429710	18429721	protein_coding__p5@CACNB2__chr10:18429671..18429739,+::	0	+	chr10	18429710	18429721	61	10.7818	+
chr10	18429750	18429755	protein_coding__p5@CACNB2__chr10:18429671..18429739,+::	0	+	chr10	18429750	18429765	108	10.8333	-
chr10	18429751	18429755	protein_coding__p5@CACNB2__chr10:18429671..18429739,+::	0	+	chr10	18429751	18429762	63	12.5862	-
chr10	18429753	18429755	protein_coding__p5@CACNB2__chr10:18429671..18429739,+::	0	+	chr10	18429753	18429768	108	13.7121	+
chr10	18550269	18550279	antisense__NA__chr10:18550214..18550254,-	0	-	chr10	18550269	18550279	103	11.2586	-
chr10	18550304	18550315	antisense__NA__chr10:18550214..18550254,-	0	-	chr10	18550304	18550324	155	6.03333	+
chr10	18940482	18940490	protein_coding__p1@NSUN6__chr10:18940501..18940583,-::	0	-	chr10	18940482	18940490	99	11.5574	+
chr10	18940484	18940494	protein_coding__p1@NSUN6__chr10:18940501..18940583,-::	0	-	chr10	18940484	18940494	103	10.4857	-
chr10	18940499	18940510	protein_coding__p1@NSUN6__chr10:18940501..18940583,-::	0	-	chr10	18940499	18940510	216	11.0816	+
chr10	18940500	18940514	protein_coding__p1@NSUN6__chr10:18940501..18940583,-::	0	-	chr10	18940500	18940514	221	13.3034	-
chr10	18940521	18940538	protein_coding__p1@NSUN6__chr10:18940501..18940583,-::	0	-	chr10	18940521	18940538	35	2.36364	+
chr10	18940523	18940535	protein_coding__p1@NSUN6__chr10:18940501..18940583,-::	0	-	chr10	18940523	18940535	114	3.67241	+
chr10	18940523	18940537	protein_coding__p1@NSUN6__chr10:18940501..18940583,-::	0	-	chr10	18940523	18940537	35	7.91379	+
chr10	18940524	18940534	protein_coding__p1@NSUN6__chr10:18940501..18940583,-::	0	-	chr10	18940524	18940534	114	10.3621	-
chr10	18940524	18940534	protein_coding__p1@NSUN6__chr10:18940501..18940583,-::	0	-	chr10	18940524	18940534	114	11.7636	+
chr10	18940524	18940534	protein_coding__p1@NSUN6__chr10:18940501..18940583,-::	0	-	chr10	18940524	18940534	114	9.90909	+
chr10	18940525	18940539	protein_coding__p1@NSUN6__chr10:18940501..18940583,-::	0	-	chr10	18940525	18940539	35	8.63793	+
chr10	18940553	18940564	protein_coding__p1@NSUN6__chr10:18940501..18940583,-::	0	-	chr10	18940553	18940564	135	16.0656	-
chr10	18940554	18940565	protein_coding__p1@NSUN6__chr10:18940501..18940583,-::	0	-	chr10	18940554	18940565	135	15.7636	+
chr10	18940554	18940567	protein_coding__p1@NSUN6__chr10:18940501..18940583,-::	0	-	chr10	18940554	18940567	135	13.7069	-
chr10	18940555	18940565	protein_coding__p1@NSUN6__chr10:18940501..18940583,-::	0	-	chr10	18940555	18940565	135	12.0769	-
chr10	18940555	18940565	protein_coding__p1@NSUN6__chr10:18940501..18940583,-::	0	-	chr10	18940555	18940565	135	12.1831	-
chr10	18940555	18940565	protein_coding__p1@NSUN6__chr10:18940501..18940583,-::	0	-	chr10	18940555	18940565	135	12.4231	-
chr10	18940555	18940565	protein_coding__p1@NSUN6__chr10:18940501..18940583,-::	0	-	chr10	18940555	18940565	135	12.5345	-
chr10	18940555	18940565	protein_coding__p1@NSUN6__chr10:18940501..18940583,-::	0	-	chr10	18940555	18940565	135	12.6727	-
chr10	18940555	18940565	protein_coding__p1@NSUN6__chr10:18940501..18940583,-::	0	-	chr10	18940555	18940565	135	12.8727	-
chr10	18940555	18940565	protein_coding__p1@NSUN6__chr10:18940501..18940583,-::	0	-	chr10	18940555	18940565	135	12.8857	-
chr10	18940555	18940565	protein_coding__p1@NSUN6__chr10:18940501..18940583,-::	0	-	chr10	18940555	18940565	135	12.9273	-
chr10	18940555	18940565	protein_coding__p1@NSUN6__chr10:18940501..18940583,-::	0	-	chr10	18940555	18940565	135	12.9362	-
chr10	18940555	18940565	protein_coding__p1@NSUN6__chr10:18940501..18940583,-::	0	-	chr10	18940555	18940565	135	12.9828	-
chr10	18940555	18940565	protein_coding__p1@NSUN6__chr10:18940501..18940583,-::	0	-	chr10	18940555	18940565	135	13.3103	-
chr10	18940555	18940565	protein_coding__p1@NSUN6__chr10:18940501..18940583,-::	0	-	chr10	18940555	18940565	135	13.6383	-
chr10	18940555	18940566	protein_coding__p1@NSUN6__chr10:18940501..18940583,-::	0	-	chr10	18940555	18940566	135	10.082	-
chr10	18940555	18940566	protein_coding__p1@NSUN6__chr10:18940501..18940583,-::	0	-	chr10	18940555	18940566	135	11.2	-
chr10	18940555	18940566	protein_coding__p1@NSUN6__chr10:18940501..18940583,-::	0	-	chr10	18940555	18940566	135	12.9091	-
chr10	18940555	18940567	protein_coding__p1@NSUN6__chr10:18940501..18940583,-::	0	-	chr10	18940555	18940567	135	13.0656	-
chr10	18940555	18940567	protein_coding__p1@NSUN6__chr10:18940501..18940583,-::	0	-	chr10	18940555	18940567	135	13.4426	-
chr10	18940555	18940567	protein_coding__p1@NSUN6__chr10:18940501..18940583,-::	0	-	chr10	18940555	18940567	135	14.0727	-
chr10	18940560	18940577	protein_coding__p1@NSUN6__chr10:18940501..18940583,-::	0	-	chr10	18940560	18940577	88	12.0921	-
chr10	18940562	18940576	protein_coding__p1@NSUN6__chr10:18940501..18940583,-::	0	-	chr10	18940562	18940576	179	8.05714	-
chr10	18940563	18940575	protein_coding__p1@NSUN6__chr10:18940501..18940583,-::	0	-	chr10	18940563	18940575	176	11.0339	-
chr10	18940563	18940575	protein_coding__p1@NSUN6__chr10:18940501..18940583,-::	0	-	chr10	18940563	18940575	176	11.4717	-
chr10	18940563	18940575	protein_coding__p1@NSUN6__chr10:18940501..18940583,-::	0	-	chr10	18940563	18940575	179	11.2364	+
chr10	18940565	18940573	protein_coding__p1@NSUN6__chr10:18940501..18940583,-::	0	-	chr10	18940565	18940573	87	11.5571	-
chr10	18940565	18940573	protein_coding__p1@NSUN6__chr10:18940501..18940583,-::	0	-	chr10	18940565	18940573	89	11.4775	-
chr10	18940565	18940575	protein_coding__p1@NSUN6__chr10:18940501..18940583,-::	0	-	chr10	18940565	18940575	86	12.8689	-
chr10	18940566	18940574	protein_coding__p1@NSUN6__chr10:18940501..18940583,-::	0	-	chr10	18940566	18940574	85	13.082	-
chr10	18940571	18940581	protein_coding__p1@NSUN6__chr10:18940501..18940583,-::	0	-	chr10	18940571	18940581	135	9.38298	-
chr10	18940578	18940589	protein_coding__p1@NSUN6__chr10:18940501..18940583,-::	0	-	chr10	18940578	18940589	61	11.6909	-
chr10	18940580	18940591	protein_coding__p1@NSUN6__chr10:18940501..18940583,-::	0	-	chr10	18940580	18940591	55	13.2727	+
chr10	18940587	18940593	protein_coding__p1@NSUN6__chr10:18940501..18940583,-::	0	-	chr10	18940587	18940602	37	15.1379	+
chr10	18940591	18940593	protein_coding__p1@NSUN6__chr10:18940501..18940583,-::	0	-	chr10	18940591	18940602	34	10.0606	+
chr10	18948279	18948280	div_pc__p1@ARL5B__chr10:18948311..18948417,+	0	+	chr10	18948263	18948280	35	6.36364	-
chr10	18948279	18948287	div_pc__p1@ARL5B__chr10:18948311..18948417,+	0	+	chr10	18948272	18948287	32	6.18966	-
chr10	18948279	18948288	div_pc__p1@ARL5B__chr10:18948311..18948417,+	0	+	chr10	18948273	18948288	37	19.6207	-
chr10	18948279	18948288	div_pc__p1@ARL5B__chr10:18948311..18948417,+	0	+	chr10	18948274	18948288	38	17.0192	-
chr10	18948279	18948288	div_pc__p1@ARL5B__chr10:18948311..18948417,+	0	+	chr10	18948276	18948288	35	12.1711	-
chr10	18948279	18948288	div_pc__p1@ARL5B__chr10:18948311..18948417,+	0	+	chr10	18948277	18948288	35	13.3984	-
chr10	18948279	18948288	div_pc__p1@ARL5B__chr10:18948311..18948417,+	0	+	chr10	18948277	18948288	35	13.8966	-
chr10	18948279	18948288	div_pc__p1@ARL5B__chr10:18948311..18948417,+	0	+	chr10	18948277	18948288	37	17.1538	-
chr10	18948279	18948289	div_pc__p1@ARL5B__chr10:18948311..18948417,+	0	+	chr10	18948275	18948289	35	10.1724	-
chr10	18948279	18948291	div_pc__p1@ARL5B__chr10:18948311..18948417,+	0	+	chr10	18948274	18948291	35	16.4364	-
chr10	18948285	18948296	div_pc__p1@ARL5B__chr10:18948311..18948417,+	0	+	chr10	18948285	18948296	55	11.8727	-
chr10	18948285	18948297	div_pc__p1@ARL5B__chr10:18948311..18948417,+	0	+	chr10	18948285	18948297	59	8.97959	+
chr10	18948338	18948354	div_pc__p1@ARL5B__chr10:18948311..18948417,+	0	+	chr10	18948338	18948354	32	9.61818	-
chr10	18948368	18948378	div_pc__p1@ARL5B__chr10:18948311..18948417,+	0	+	chr10	18948368	18948378	163	13.7143	-
chr10	18948368	18948378	div_pc__p1@ARL5B__chr10:18948311..18948417,+	0	+	chr10	18948368	18948378	163	15.2414	-
chr10	18948370	18948378	div_pc__p1@ARL5B__chr10:18948311..18948417,+	0	+	chr10	18948370	18948378	165	13.9508	-
chr10	19267151	19267154	Enhancer__chr10:19267078-19267235	0	+	chr10	19267138	19267154	3	3.34694	-
chr10	19267151	19267155	Enhancer__chr10:19267078-19267235	0	+	chr10	19267139	19267155	3	-2.5	-
chr10	19267151	19267158	Enhancer__chr10:19267078-19267235	0	+	chr10	19267151	19267158	99	10.3111	-
chr10	19267152	19267163	Enhancer__chr10:19267078-19267235	0	+	chr10	19267152	19267163	205	11.569	-
chr10	19267152	19267165	Enhancer__chr10:19267078-19267235	0	+	chr10	19267152	19267165	95	8.18033	+
chr10	19267152	19267167	Enhancer__chr10:19267078-19267235	0	+	chr10	19267152	19267167	94	11.623	+
chr10	19267153	19267161	Enhancer__chr10:19267078-19267235	0	+	chr10	19267153	19267161	205	9.59091	+
chr10	19267153	19267161	Enhancer__chr10:19267078-19267235	0	+	chr10	19267153	19267161	206	11.6452	+
chr10	19267156	19267166	Enhancer__chr10:19267078-19267235	0	+	chr10	19267156	19267166	102	12.0758	+
chr10	19267156	19267166	Enhancer__chr10:19267078-19267235	0	+	chr10	19267156	19267166	112	10.697	+
chr10	19267195	19267204	Enhancer__chr10:19267078-19267235	0	+	chr10	19267195	19267204	210	11.9841	+
chr10	19267204	19267219	Enhancer__chr10:19267078-19267235	0	+	chr10	19267204	19267219	206	11.5775	-
chr10	19267207	19267222	Enhancer__chr10:19267078-19267235	0	+	chr10	19267207	19267222	206	11.3099	-
chr10	19267211	19267232	Enhancer__chr10:19267078-19267235	0	+	chr10	19267211	19267232	140	11.3871	+
chr10	19267249	19267261	Enhancer__chr10:19267078-19267235	0	+	chr10	19267249	19267261	55	11.3163	-
chr10	19267249	19267261	Enhancer__chr10:19267078-19267235	0	+	chr10	19267249	19267261	55	11.4	+
chr10	19267260	19267266	Enhancer__chr10:19267078-19267235	0	+	chr10	19267260	19267272	185	11.0562	+
chr10	19492665	19492669	protein_coding__NA__chr10:19492740..19492789,+::	0	+	chr10	19492661	19492669	92	10.8571	+
chr10	19492665	19492669	protein_coding__NA__chr10:19492740..19492789,+::	0	+	chr10	19492661	19492669	92	11.9388	+
chr10	19492665	19492675	protein_coding__NA__chr10:19492740..19492789,+::	0	+	chr10	19492664	19492675	14	7.44828	-
chr10	19492676	19492689	protein_coding__NA__chr10:19492740..19492789,+::	0	+	chr10	19492676	19492689	103	12.7143	-
chr10	19492677	19492691	protein_coding__NA__chr10:19492740..19492789,+::	0	+	chr10	19492677	19492691	102	10.5263	-
chr10	19492678	19492689	protein_coding__NA__chr10:19492740..19492789,+::	0	+	chr10	19492678	19492689	103	10.7551	-
chr10	19492678	19492691	protein_coding__NA__chr10:19492740..19492789,+::	0	+	chr10	19492678	19492691	103	9.25714	-
chr10	19492679	19492689	protein_coding__NA__chr10:19492740..19492789,+::	0	+	chr10	19492679	19492689	102	12.6515	-
chr10	19492679	19492689	protein_coding__NA__chr10:19492740..19492789,+::	0	+	chr10	19492679	19492689	103	11.7069	-
chr10	19492679	19492689	protein_coding__NA__chr10:19492740..19492789,+::	0	+	chr10	19492679	19492689	103	12.3429	-
chr10	19492679	19492689	protein_coding__NA__chr10:19492740..19492789,+::	0	+	chr10	19492679	19492689	103	14.1636	-
chr10	19492679	19492689	protein_coding__NA__chr10:19492740..19492789,+::	0	+	chr10	19492679	19492689	104	11.3966	+
chr10	19492679	19492689	protein_coding__NA__chr10:19492740..19492789,+::	0	+	chr10	19492679	19492689	105	14.1951	+
chr10	19492679	19492690	protein_coding__NA__chr10:19492740..19492789,+::	0	+	chr10	19492679	19492690	103	12.2449	+
chr10	19492679	19492690	protein_coding__NA__chr10:19492740..19492789,+::	0	+	chr10	19492679	19492690	103	12.7755	+
chr10	19492679	19492692	protein_coding__NA__chr10:19492740..19492789,+::	0	+	chr10	19492679	19492692	103	11.4898	+
chr10	19492680	19492698	protein_coding__NA__chr10:19492740..19492789,+::	0	+	chr10	19492680	19492698	184	13.5854	+
chr10	19492682	19492693	protein_coding__NA__chr10:19492740..19492789,+::	0	+	chr10	19492682	19492693	188	15.3276	-
chr10	19492684	19492694	protein_coding__NA__chr10:19492740..19492789,+::	0	+	chr10	19492684	19492694	187	12.7561	-
chr10	19492686	19492699	protein_coding__NA__chr10:19492740..19492789,+::	0	+	chr10	19492686	19492699	200	10.7903	-
chr10	19492686	19492701	protein_coding__NA__chr10:19492740..19492789,+::	0	+	chr10	19492686	19492701	184	11.5385	-
chr10	19492687	19492698	protein_coding__NA__chr10:19492740..19492789,+::	0	+	chr10	19492687	19492698	200	11.8298	-
chr10	19492695	19492711	protein_coding__NA__chr10:19492740..19492789,+::	0	+	chr10	19492695	19492711	201	11.1558	+
chr10	19492696	19492713	protein_coding__NA__chr10:19492740..19492789,+::	0	+	chr10	19492696	19492713	201	13.1829	+
chr10	19492697	19492714	protein_coding__NA__chr10:19492740..19492789,+::	0	+	chr10	19492697	19492714	196	10.9167	+
chr10	19492699	19492707	protein_coding__NA__chr10:19492740..19492789,+::	0	+	chr10	19492699	19492707	201	11.3478	-
chr10	19492699	19492708	protein_coding__NA__chr10:19492740..19492789,+::	0	+	chr10	19492699	19492708	201	11.7447	+
chr10	19492699	19492709	protein_coding__NA__chr10:19492740..19492789,+::	0	+	chr10	19492699	19492709	201	11.6716	+
chr10	19492699	19492709	protein_coding__NA__chr10:19492740..19492789,+::	0	+	chr10	19492699	19492709	201	11.7021	+
chr10	19492699	19492709	protein_coding__NA__chr10:19492740..19492789,+::	0	+	chr10	19492699	19492709	201	9.9434	-
chr10	19492700	19492708	protein_coding__NA__chr10:19492740..19492789,+::	0	+	chr10	19492700	19492708	201	10.7	+
chr10	19492700	19492708	protein_coding__NA__chr10:19492740..19492789,+::	0	+	chr10	19492700	19492708	201	10.717	+
chr10	19492700	19492708	protein_coding__NA__chr10:19492740..19492789,+::	0	+	chr10	19492700	19492708	201	10.8929	+
chr10	19492700	19492708	protein_coding__NA__chr10:19492740..19492789,+::	0	+	chr10	19492700	19492708	201	10.9322	+
chr10	19492700	19492708	protein_coding__NA__chr10:19492740..19492789,+::	0	+	chr10	19492700	19492708	201	11	+
chr10	19492700	19492708	protein_coding__NA__chr10:19492740..19492789,+::	0	+	chr10	19492700	19492708	201	11.0909	+
chr10	19492700	19492708	protein_coding__NA__chr10:19492740..19492789,+::	0	+	chr10	19492700	19492708	201	11.5094	+
chr10	19492702	19492710	protein_coding__NA__chr10:19492740..19492789,+::	0	+	chr10	19492702	19492710	203	10.82	-
chr10	19492710	19492722	protein_coding__NA__chr10:19492740..19492789,+::	0	+	chr10	19492710	19492722	119	12.3846	-
chr10	19492747	19492765	protein_coding__NA__chr10:19492740..19492789,+::	0	+	chr10	19492747	19492765	185	12.4667	-
chr10	19492749	19492760	protein_coding__NA__chr10:19492740..19492789,+::	0	+	chr10	19492749	19492760	185	10.8269	+
chr10	19492749	19492764	protein_coding__NA__chr10:19492740..19492789,+::	0	+	chr10	19492749	19492764	185	13.8222	-
chr10	1989948	1989949	Enhancer__chr10:1989680-1990030	0	+	chr10	1989942	1989949	22	12.8571	+
chr10	1989965	1989979	Enhancer__chr10:1989680-1990030	0	+	chr10	1989965	1989979	215	13.0364	-
chr10	1989967	1989979	Enhancer__chr10:1989680-1990030	0	+	chr10	1989967	1989979	214	10.871	-
chr10	1990002	1990013	Enhancer__chr10:1989680-1990030	0	+	chr10	1990002	1990013	188	11.2586	+
chr10	1990017	1990028	Enhancer__chr10:1989680-1990030	0	+	chr10	1990017	1990028	109	10.9796	-
chr10	1990017	1990028	Enhancer__chr10:1989680-1990030	0	+	chr10	1990017	1990028	110	11.2449	-
chr10	1990024	1990037	Enhancer__chr10:1989680-1990030	0	+	chr10	1990024	1990037	46	12.7273	+
chr10	1990024	1990037	Enhancer__chr10:1989680-1990030	0	+	chr10	1990024	1990037	46	4.20408	-
chr10	1990025	1990035	Enhancer__chr10:1989680-1990030	0	+	chr10	1990025	1990035	131	15.1313	+
chr10	1990025	1990035	Enhancer__chr10:1989680-1990030	0	+	chr10	1990025	1990035	132	15.5204	+
chr10	1990034	1990042	Enhancer__chr10:1989680-1990030	0	+	chr10	1990034	1990042	78	11.918	+
chr10	1990061	1990063	Enhancer__chr10:1989680-1990030	0	+	chr10	1990061	1990082	140	11.6613	+
chr10	20017419	20017426	antisense__p1@ENST00000423551,p1@ENST00000431157,p1@ENST00000451713,p1@uc001iqf.2__chr10:20017445..20017464,-	0	-	chr10	20017416	20017426	163	11.8103	+
chr10	20017433	20017444	antisense__p1@ENST00000423551,p1@ENST00000431157,p1@ENST00000451713,p1@uc001iqf.2__chr10:20017445..20017464,-	0	-	chr10	20017433	20017444	92	11	-
chr10	20017433	20017444	antisense__p1@ENST00000423551,p1@ENST00000431157,p1@ENST00000451713,p1@uc001iqf.2__chr10:20017445..20017464,-	0	-	chr10	20017433	20017444	93	11.6515	-
chr10	20017434	20017444	antisense__p1@ENST00000423551,p1@ENST00000431157,p1@ENST00000451713,p1@uc001iqf.2__chr10:20017445..20017464,-	0	-	chr10	20017434	20017444	92	10.4909	-
chr10	20017435	20017443	antisense__p1@ENST00000423551,p1@ENST00000431157,p1@ENST00000451713,p1@uc001iqf.2__chr10:20017445..20017464,-	0	-	chr10	20017435	20017443	92	11.0408	-
chr10	20017435	20017443	antisense__p1@ENST00000423551,p1@ENST00000431157,p1@ENST00000451713,p1@uc001iqf.2__chr10:20017445..20017464,-	0	-	chr10	20017435	20017443	92	11.2241	-
chr10	20017435	20017443	antisense__p1@ENST00000423551,p1@ENST00000431157,p1@ENST00000451713,p1@uc001iqf.2__chr10:20017445..20017464,-	0	-	chr10	20017435	20017443	92	11.75	-
chr10	20017435	20017443	antisense__p1@ENST00000423551,p1@ENST00000431157,p1@ENST00000451713,p1@uc001iqf.2__chr10:20017445..20017464,-	0	-	chr10	20017435	20017443	92	11.8776	-
chr10	20017435	20017443	antisense__p1@ENST00000423551,p1@ENST00000431157,p1@ENST00000451713,p1@uc001iqf.2__chr10:20017445..20017464,-	0	-	chr10	20017435	20017443	92	12.7727	-
chr10	20017499	20017509	antisense__p1@ENST00000423551,p1@ENST00000431157,p1@ENST00000451713,p1@uc001iqf.2__chr10:20017445..20017464,-	0	-	chr10	20017499	20017509	79	11.2097	-
chr10	20017499	20017509	antisense__p1@ENST00000423551,p1@ENST00000431157,p1@ENST00000451713,p1@uc001iqf.2__chr10:20017445..20017464,-	0	-	chr10	20017499	20017509	79	9.93407	+
chr10	20017499	20017509	antisense__p1@ENST00000423551,p1@ENST00000431157,p1@ENST00000451713,p1@uc001iqf.2__chr10:20017445..20017464,-	0	-	chr10	20017499	20017509	81	9.9697	+
chr10	20017500	20017508	antisense__p1@ENST00000423551,p1@ENST00000431157,p1@ENST00000451713,p1@uc001iqf.2__chr10:20017445..20017464,-	0	-	chr10	20017500	20017508	78	11.918	+
chr10	20017510	20017520	antisense__p1@ENST00000423551,p1@ENST00000431157,p1@ENST00000451713,p1@uc001iqf.2__chr10:20017445..20017464,-	0	-	chr10	20017510	20017520	74	11.0727	+
chr10	20017517	20017528	antisense__p1@ENST00000423551,p1@ENST00000431157,p1@ENST00000451713,p1@uc001iqf.2__chr10:20017445..20017464,-	0	-	chr10	20017517	20017528	71	14.6552	+
chr10	20017518	20017528	antisense__p1@ENST00000423551,p1@ENST00000431157,p1@ENST00000451713,p1@uc001iqf.2__chr10:20017445..20017464,-	0	-	chr10	20017518	20017528	70	11.0962	-
chr10	20017519	20017528	antisense__p1@ENST00000423551,p1@ENST00000431157,p1@ENST00000451713,p1@uc001iqf.2__chr10:20017445..20017464,-	0	-	chr10	20017519	20017528	69	11.75	-
chr10	20017523	20017534	antisense__p1@ENST00000423551,p1@ENST00000431157,p1@ENST00000451713,p1@uc001iqf.2__chr10:20017445..20017464,-	0	-	chr10	20017523	20017537	141	-3.76364	-
chr10	20017523	20017534	antisense__p1@ENST00000423551,p1@ENST00000431157,p1@ENST00000451713,p1@uc001iqf.2__chr10:20017445..20017464,-	0	-	chr10	20017523	20017538	141	-3.34545	-
chr10	20017526	20017534	antisense__p1@ENST00000423551,p1@ENST00000431157,p1@ENST00000451713,p1@uc001iqf.2__chr10:20017445..20017464,-	0	-	chr10	20017526	20017536	132	9.44898	+
chr10	20105054	20105075	protein_coding__p4@PLXDC2__chr10:20105126..20105149,+::	0	+	chr10	20105054	20105075	130	17.6939	+
chr10	20105062	20105078	protein_coding__p4@PLXDC2__chr10:20105126..20105149,+::	0	+	chr10	20105062	20105078	32	13.2	-
chr10	20105064	20105085	protein_coding__p4@PLXDC2__chr10:20105126..20105149,+::	0	+	chr10	20105064	20105085	130	17.4082	+
chr10	20105067	20105082	protein_coding__p4@PLXDC2__chr10:20105126..20105149,+::	0	+	chr10	20105067	20105082	10	10.2429	+
chr10	20105068	20105089	protein_coding__p4@PLXDC2__chr10:20105126..20105149,+::	0	+	chr10	20105068	20105089	130	17.0816	+
chr10	20105073	20105084	protein_coding__p4@PLXDC2__chr10:20105126..20105149,+::	0	+	chr10	20105073	20105084	64	10.6034	+
chr10	20105074	20105089	protein_coding__p4@PLXDC2__chr10:20105126..20105149,+::	0	+	chr10	20105074	20105089	37	14.6034	-
chr10	20105075	20105096	protein_coding__p4@PLXDC2__chr10:20105126..20105149,+::	0	+	chr10	20105075	20105096	130	18.9184	+
chr10	20105078	20105099	protein_coding__p4@PLXDC2__chr10:20105126..20105149,+::	0	+	chr10	20105078	20105099	130	17	+
chr10	20105080	20105091	protein_coding__p4@PLXDC2__chr10:20105126..20105149,+::	0	+	chr10	20105080	20105091	64	13.6724	+
chr10	20105125	20105136	protein_coding__p4@PLXDC2__chr10:20105126..20105149,+::	0	+	chr10	20105125	20105136	64	14.5517	-
chr10	20105147	20105162	protein_coding__p4@PLXDC2__chr10:20105126..20105149,+::	0	+	chr10	20105147	20105162	108	10.0303	-
chr10	20105151	20105169	protein_coding__p4@PLXDC2__chr10:20105126..20105149,+::	0	+	chr10	20105151	20105170	24	14.9032	+
chr10	20105152	20105167	protein_coding__p4@PLXDC2__chr10:20105126..20105149,+::	0	+	chr10	20105152	20105167	32	5.82759	-
chr10	20105153	20105164	protein_coding__p4@PLXDC2__chr10:20105126..20105149,+::	0	+	chr10	20105153	20105164	63	10.8448	+
chr10	20105157	20105169	protein_coding__p4@PLXDC2__chr10:20105126..20105149,+::	0	+	chr10	20105157	20105171	35	10.7586	-
chr10	20105160	20105169	protein_coding__p4@PLXDC2__chr10:20105126..20105149,+::	0	+	chr10	20105160	20105170	114	9.74126	-
chr10	2013895	2013898	Enhancer__chr10:2013620-2013985	0	+	chr10	2013879	2013898	58	7.80328	+
chr10	2013913	2013922	Enhancer__chr10:2013620-2013985	0	+	chr10	2013913	2013922	166	11.5393	+
chr10	2013914	2013922	Enhancer__chr10:2013620-2013985	0	+	chr10	2013914	2013922	165	12.6066	+
chr10	2013940	2013959	Enhancer__chr10:2013620-2013985	0	+	chr10	2013940	2013959	58	7.80328	+
chr10	2013968	2013977	Enhancer__chr10:2013620-2013985	0	+	chr10	2013968	2013977	26	11.3269	-
chr10	20380775	20380788	antisense__NA__chr10:20380799..20380805,-	0	-	chr10	20380775	20380788	92	14.1951	-
chr10	20380777	20380787	antisense__NA__chr10:20380799..20380805,-	0	-	chr10	20380777	20380787	92	15.2128	-
chr10	20380777	20380788	antisense__NA__chr10:20380799..20380805,-	0	-	chr10	20380777	20380788	92	13.4727	-
chr10	20380777	20380788	antisense__NA__chr10:20380799..20380805,-	0	-	chr10	20380777	20380788	93	12.5909	-
chr10	20380778	20380788	antisense__NA__chr10:20380799..20380805,-	0	-	chr10	20380778	20380788	92	14.4727	-
chr10	20380779	20380787	antisense__NA__chr10:20380799..20380805,-	0	-	chr10	20380779	20380787	92	13.0862	-
chr10	20380779	20380787	antisense__NA__chr10:20380799..20380805,-	0	-	chr10	20380779	20380787	92	13.7347	-
chr10	20380779	20380787	antisense__NA__chr10:20380799..20380805,-	0	-	chr10	20380779	20380787	92	14.2727	-
chr10	20380779	20380787	antisense__NA__chr10:20380799..20380805,-	0	-	chr10	20380779	20380787	92	15.1633	-
chr10	20380779	20380787	antisense__NA__chr10:20380799..20380805,-	0	-	chr10	20380779	20380787	92	15.4423	-
chr10	20380779	20380788	antisense__NA__chr10:20380799..20380805,-	0	-	chr10	20380779	20380788	100	13.1091	+
chr10	20380779	20380794	antisense__NA__chr10:20380799..20380805,-	0	-	chr10	20380779	20380794	94	11.6721	-
chr10	20380780	20380790	antisense__NA__chr10:20380799..20380805,-	0	-	chr10	20380780	20380790	104	12.8103	+
chr10	20380780	20380790	antisense__NA__chr10:20380799..20380805,-	0	-	chr10	20380780	20380790	104	12.8689	+
chr10	20380780	20380790	antisense__NA__chr10:20380799..20380805,-	0	-	chr10	20380780	20380790	104	13.2115	+
chr10	20380780	20380790	antisense__NA__chr10:20380799..20380805,-	0	-	chr10	20380780	20380790	104	13.5102	+
chr10	20380780	20380790	antisense__NA__chr10:20380799..20380805,-	0	-	chr10	20380780	20380790	105	9.68293	-
chr10	20380780	20380793	antisense__NA__chr10:20380799..20380805,-	0	-	chr10	20380780	20380793	103	10.8571	+
chr10	20380781	20380790	antisense__NA__chr10:20380799..20380805,-	0	-	chr10	20380781	20380790	101	12.6512	-
chr10	20380781	20380794	antisense__NA__chr10:20380799..20380805,-	0	-	chr10	20380781	20380794	95	10.0984	-
chr10	20380786	20380797	antisense__NA__chr10:20380799..20380805,-	0	-	chr10	20380786	20380797	195	9.94545	+
chr10	20380787	20380797	antisense__NA__chr10:20380799..20380805,-	0	-	chr10	20380787	20380797	195	11.3944	+
chr10	20380792	20380806	antisense__NA__chr10:20380799..20380805,-	0	-	chr10	20380792	20380806	102	11.4079	+
chr10	20380793	20380806	antisense__NA__chr10:20380799..20380805,-	0	-	chr10	20380793	20380806	103	11.3286	-
chr10	20380794	20380804	antisense__NA__chr10:20380799..20380805,-	0	-	chr10	20380794	20380804	102	12.8788	+
chr10	20380794	20380804	antisense__NA__chr10:20380799..20380805,-	0	-	chr10	20380794	20380804	103	10.4571	+
chr10	20380794	20380804	antisense__NA__chr10:20380799..20380805,-	0	-	chr10	20380794	20380804	79	11.5	-
chr10	20380794	20380804	antisense__NA__chr10:20380799..20380805,-	0	-	chr10	20380794	20380804	79	9.90385	-
chr10	20380794	20380804	antisense__NA__chr10:20380799..20380805,-	0	-	chr10	20380794	20380804	81	10.8333	-
chr10	20380798	20380809	antisense__NA__chr10:20380799..20380805,-	0	-	chr10	20380798	20380809	68	12.1273	-
chr10	20380832	20380843	antisense__NA__chr10:20380799..20380805,-	0	-	chr10	20380832	20380843	34	11.7576	+
chr10	20380836	20380851	antisense__NA__chr10:20380799..20380805,-	0	-	chr10	20380836	20380851	53	4.8764	+
chr10	20380837	20380852	antisense__NA__chr10:20380799..20380805,-	0	-	chr10	20380837	20380852	214	9.30645	-
chr10	20380838	20380852	antisense__NA__chr10:20380799..20380805,-	0	-	chr10	20380838	20380852	215	11.6364	-
chr10	20380844	20380858	antisense__NA__chr10:20380799..20380805,-	0	-	chr10	20380844	20380858	179	10.9	+
chr10	20380844	20380858	antisense__NA__chr10:20380799..20380805,-	0	-	chr10	20380844	20380858	180	5.54545	+
chr10	20380845	20380857	antisense__NA__chr10:20380799..20380805,-	0	-	chr10	20380845	20380857	179	9.87273	-
chr10	20380845	20380858	antisense__NA__chr10:20380799..20380805,-	0	-	chr10	20380845	20380858	181	10.2951	-
chr10	20380846	20380859	antisense__NA__chr10:20380799..20380805,-	0	-	chr10	20380846	20380859	178	13.4694	-
chr10	20380847	20380855	antisense__NA__chr10:20380799..20380805,-	0	-	chr10	20380847	20380855	89	12.4234	-
chr10	20380851	20380860	antisense__NA__chr10:20380799..20380805,-	0	-	chr10	20380851	20380860	166	12.1798	+
chr10	20380862	20380881	antisense__NA__chr10:20380799..20380805,-	0	-	chr10	20380862	20380883	31	4.54082	+
chr10	2056517	2056526	intergenic__NA__chr10:2056526..2056554,-::	0	-	chr10	2056511	2056526	169	9.4697	-
chr10	2056517	2056528	intergenic__NA__chr10:2056526..2056554,-::	0	-	chr10	2056513	2056528	53	6.04494	+
chr10	2056521	2056538	intergenic__NA__chr10:2056526..2056554,-::	0	-	chr10	2056521	2056538	206	13.1429	-
chr10	2056521	2056538	intergenic__NA__chr10:2056526..2056554,-::	0	-	chr10	2056521	2056538	206	9.98701	-
chr10	2056550	2056565	intergenic__NA__chr10:2056526..2056554,-::	0	-	chr10	2056550	2056565	35	10.7049	-
chr10	2056573	2056585	intergenic__NA__chr10:2056526..2056554,-::	0	-	chr10	2056573	2056585	114	2.36207	+
chr10	2056574	2056585	intergenic__NA__chr10:2056526..2056554,-::	0	-	chr10	2056574	2056585	110	13.551	+
chr10	2056575	2056585	intergenic__NA__chr10:2056526..2056554,-::	0	-	chr10	2056575	2056585	112	14.2545	+
chr10	2056582	2056592	intergenic__NA__chr10:2056526..2056554,-::	0	-	chr10	2056582	2056592	110	11.2449	-
chr10	2056631	2056632	intergenic__NA__chr10:2056526..2056554,-::	0	-	chr10	2056631	2056645	48	6	+
chr10	20617007	20617019	Enhancer__chr10:20616910-20617089	0	+	chr10	20617004	20617019	141	6.30909	+
chr10	20617007	20617019	Enhancer__chr10:20616910-20617089	0	+	chr10	20617005	20617019	141	6.38182	+
chr10	20617007	20617019	Enhancer__chr10:20616910-20617089	0	+	chr10	20617005	20617019	142	16.4032	+
chr10	20617007	20617021	Enhancer__chr10:20616910-20617089	0	+	chr10	20617006	20617021	144	18.5455	+
chr10	20617007	20617023	Enhancer__chr10:20616910-20617089	0	+	chr10	20617002	20617023	140	20.5968	-
chr10	20617007	20617024	Enhancer__chr10:20616910-20617089	0	+	chr10	20617006	20617024	143	9.0367	+
chr10	20617023	20617033	Enhancer__chr10:20616910-20617089	0	+	chr10	20617023	20617033	135	10.6207	+
chr10	20617023	20617033	Enhancer__chr10:20616910-20617089	0	+	chr10	20617023	20617033	135	11.0192	+
chr10	20617024	20617035	Enhancer__chr10:20616910-20617089	0	+	chr10	20617024	20617035	135	11.5246	+
chr10	20617041	20617057	Enhancer__chr10:20616910-20617089	0	+	chr10	20617041	20617057	161	-12.3788	+
chr10	20617042	20617057	Enhancer__chr10:20616910-20617089	0	+	chr10	20617042	20617057	160	0.530612	+
chr10	20617042	20617057	Enhancer__chr10:20616910-20617089	0	+	chr10	20617042	20617057	160	-15.5143	+
chr10	20617051	20617068	Enhancer__chr10:20616910-20617089	0	+	chr10	20617051	20617068	211	10.75	-
chr10	20617071	20617085	Enhancer__chr10:20616910-20617089	0	+	chr10	20617071	20617085	145	10.8103	-
chr10	20617074	20617088	Enhancer__chr10:20616910-20617089	0	+	chr10	20617074	20617088	215	10.6364	-
chr10	20617088	20617097	Enhancer__chr10:20616910-20617089	0	+	chr10	20617088	20617097	210	11.3333	+
chr10	20617102	20617120	Enhancer__chr10:20616910-20617089	0	+	chr10	20617102	20617120	184	12.4878	+
chr10	20617106	20617116	Enhancer__chr10:20616910-20617089	0	+	chr10	20617106	20617116	187	12.7561	-
chr10	20617108	20617122	Enhancer__chr10:20616910-20617089	0	+	chr10	20617108	20617123	184	14.7115	-
chr10	20762007	20762014	Enhancer__chr10:20762079-20762171	0	+	chr10	20762006	20762014	206	12.7753	+
chr10	20762007	20762014	Enhancer__chr10:20762079-20762171	0	+	chr10	20762006	20762014	206	12.8065	+
chr10	20762007	20762015	Enhancer__chr10:20762079-20762171	0	+	chr10	20762001	20762015	206	14.3	+
chr10	20762007	20762015	Enhancer__chr10:20762079-20762171	0	+	chr10	20762003	20762015	206	11.0297	+
chr10	20762007	20762015	Enhancer__chr10:20762079-20762171	0	+	chr10	20762004	20762015	206	11.9394	+
chr10	20762007	20762016	Enhancer__chr10:20762079-20762171	0	+	chr10	20762001	20762016	206	11.9155	+
chr10	20762007	20762018	Enhancer__chr10:20762079-20762171	0	+	chr10	20762001	20762018	206	13.1299	+
chr10	20762009	20762023	Enhancer__chr10:20762079-20762171	0	+	chr10	20762009	20762023	199	8.85393	+
chr10	20762011	20762021	Enhancer__chr10:20762079-20762171	0	+	chr10	20762011	20762021	187	11.3171	+
chr10	20762013	20762022	Enhancer__chr10:20762079-20762171	0	+	chr10	20762013	20762022	192	10.9634	-
chr10	20762034	20762049	Enhancer__chr10:20762079-20762171	0	+	chr10	20762034	20762049	197	12.5593	+
chr10	20762057	20762075	Enhancer__chr10:20762079-20762171	0	+	chr10	20762057	20762075	185	10.8222	+
chr10	20762061	20762072	Enhancer__chr10:20762079-20762171	0	+	chr10	20762061	20762072	103	13.0408	-
chr10	20762061	20762072	Enhancer__chr10:20762079-20762171	0	+	chr10	20762061	20762072	103	13.1633	-
chr10	20762061	20762073	Enhancer__chr10:20762079-20762171	0	+	chr10	20762061	20762073	98	7.44037	-
chr10	20762062	20762072	Enhancer__chr10:20762079-20762171	0	+	chr10	20762062	20762072	103	11.7273	-
chr10	20762062	20762075	Enhancer__chr10:20762079-20762171	0	+	chr10	20762062	20762075	103	12.5102	+
chr10	20762071	20762086	Enhancer__chr10:20762079-20762171	0	+	chr10	20762071	20762086	206	11.5775	-
chr10	20841913	20841920	Enhancer__chr10:20841595-20841995	0	+	chr10	20841909	20841920	14	7.01818	+
chr10	20841913	20841920	Enhancer__chr10:20841595-20841995	0	+	chr10	20841910	20841920	14	11.5918	+
chr10	20841913	20841928	Enhancer__chr10:20841595-20841995	0	+	chr10	20841912	20841928	2	3.14754	+
chr10	20841920	20841935	Enhancer__chr10:20841595-20841995	0	+	chr10	20841920	20841935	8	10.7115	+
chr10	20841946	20841960	Enhancer__chr10:20841595-20841995	0	+	chr10	20841946	20841960	133	4.98182	+
chr10	20841968	20841989	Enhancer__chr10:20841595-20841995	0	+	chr10	20841968	20841989	140	11.7742	+
chr10	20841973	20841988	Enhancer__chr10:20841595-20841995	0	+	chr10	20841973	20841988	206	11.5775	-
chr10	2092015	2092030	Enhancer__chr10:2091740-2092078	0	+	chr10	2092015	2092030	169	9.74242	+
chr10	2092017	2092028	Enhancer__chr10:2091740-2092078	0	+	chr10	2092017	2092028	170	12.3818	+
chr10	2092017	2092028	Enhancer__chr10:2091740-2092078	0	+	chr10	2092017	2092028	170	13.2041	+
chr10	2092018	2092029	Enhancer__chr10:2091740-2092078	0	+	chr10	2092018	2092029	170	12.4043	-
chr10	2092018	2092029	Enhancer__chr10:2091740-2092078	0	+	chr10	2092018	2092029	170	12.9273	+
chr10	2092018	2092029	Enhancer__chr10:2091740-2092078	0	+	chr10	2092018	2092029	170	13.9574	-
chr10	2092019	2092028	Enhancer__chr10:2091740-2092078	0	+	chr10	2092019	2092028	170	9	-
chr10	2092047	2092055	Enhancer__chr10:2091740-2092078	0	+	chr10	2092047	2092055	165	13.6721	+
chr10	2092047	2092056	Enhancer__chr10:2091740-2092078	0	+	chr10	2092047	2092056	192	12.3659	+
chr10	2092052	2092063	Enhancer__chr10:2091740-2092078	0	+	chr10	2092052	2092063	146	10.9273	+
chr10	2092056	2092066	Enhancer__chr10:2091740-2092078	0	+	chr10	2092056	2092066	138	12.2742	-
chr10	2092056	2092066	Enhancer__chr10:2091740-2092078	0	+	chr10	2092056	2092066	138	12.8548	-
chr10	2092057	2092065	Enhancer__chr10:2091740-2092078	0	+	chr10	2092057	2092065	139	12.551	-
chr10	2092072	2092088	Enhancer__chr10:2091740-2092078	0	+	chr10	2092072	2092088	196	7.85455	-
chr10	2092089	2092109	Enhancer__chr10:2091740-2092078	0	+	chr10	2092089	2092109	72	6.55963	+
chr10	2092092	2092102	Enhancer__chr10:2091740-2092078	0	+	chr10	2092092	2092102	187	11.0244	+
chr10	2112525	2112533	Enhancer__chr10:2112490-2112646	0	+	chr10	2112525	2112533	201	10.7	-
chr10	2112525	2112533	Enhancer__chr10:2112490-2112646	0	+	chr10	2112525	2112533	201	10.717	-
chr10	2112525	2112533	Enhancer__chr10:2112490-2112646	0	+	chr10	2112525	2112533	201	10.8929	-
chr10	2112525	2112533	Enhancer__chr10:2112490-2112646	0	+	chr10	2112525	2112533	201	10.9322	-
chr10	2112525	2112533	Enhancer__chr10:2112490-2112646	0	+	chr10	2112525	2112533	201	11	-
chr10	2112525	2112533	Enhancer__chr10:2112490-2112646	0	+	chr10	2112525	2112533	201	11.0909	-
chr10	2112525	2112533	Enhancer__chr10:2112490-2112646	0	+	chr10	2112525	2112533	201	11.5094	-
chr10	2112525	2112534	Enhancer__chr10:2112490-2112646	0	+	chr10	2112524	2112534	201	10.12	-
chr10	2112525	2112534	Enhancer__chr10:2112490-2112646	0	+	chr10	2112524	2112534	201	10.6604	+
chr10	2112525	2112534	Enhancer__chr10:2112490-2112646	0	+	chr10	2112524	2112534	201	10.8644	-
chr10	2112525	2112534	Enhancer__chr10:2112490-2112646	0	+	chr10	2112524	2112534	201	11.6716	-
chr10	2112525	2112534	Enhancer__chr10:2112490-2112646	0	+	chr10	2112524	2112534	201	12.2766	-
chr10	2112525	2112534	Enhancer__chr10:2112490-2112646	0	+	chr10	2112525	2112534	201	11.7447	-
chr10	2112525	2112537	Enhancer__chr10:2112490-2112646	0	+	chr10	2112520	2112537	201	11.5854	-
chr10	2112526	2112534	Enhancer__chr10:2112490-2112646	0	+	chr10	2112526	2112534	201	11.3478	+
chr10	2112535	2112547	Enhancer__chr10:2112490-2112646	0	+	chr10	2112535	2112547	39	12.0806	+
chr10	2112547	2112556	Enhancer__chr10:2112490-2112646	0	+	chr10	2112547	2112556	166	11.5393	+
chr10	2112548	2112556	Enhancer__chr10:2112490-2112646	0	+	chr10	2112548	2112556	165	12.6066	+
chr10	2112564	2112578	Enhancer__chr10:2112490-2112646	0	+	chr10	2112564	2112578	56	13.4394	+
chr10	2112566	2112575	Enhancer__chr10:2112490-2112646	0	+	chr10	2112566	2112575	27	9.85526	+
chr10	2112584	2112594	Enhancer__chr10:2112490-2112646	0	+	chr10	2112584	2112594	77	14.0492	+
chr10	21435465	21435481	protein_coding__NA__chr10:21435472..21435473,-::	0	-	chr10	21435465	21435481	212	-10.3182	+
chr10	21435489	21435503	protein_coding__NA__chr10:21435472..21435473,-::	0	-	chr10	21435489	21435503	123	9.31034	-
chr10	21435500	21435512	protein_coding__NA__chr10:21435472..21435473,-::	0	-	chr10	21435500	21435512	214	10.1452	-
chr10	21435506	21435517	protein_coding__NA__chr10:21435472..21435473,-::	0	-	chr10	21435506	21435517	196	11.4127	+
chr10	21435507	21435517	protein_coding__NA__chr10:21435472..21435473,-::	0	-	chr10	21435507	21435517	196	10.5694	-
chr10	21435508	21435518	protein_coding__NA__chr10:21435472..21435473,-::	0	-	chr10	21435508	21435518	201	10.4627	-
chr10	21435508	21435518	protein_coding__NA__chr10:21435472..21435473,-::	0	-	chr10	21435508	21435518	201	10.6238	-
chr10	21435508	21435518	protein_coding__NA__chr10:21435472..21435473,-::	0	-	chr10	21435508	21435518	201	9.67925	-
chr10	21435509	21435517	protein_coding__NA__chr10:21435472..21435473,-::	0	-	chr10	21435509	21435517	201	10.381	+
chr10	21435509	21435517	protein_coding__NA__chr10:21435472..21435473,-::	0	-	chr10	21435509	21435517	201	10.5354	-
chr10	21435509	21435517	protein_coding__NA__chr10:21435472..21435473,-::	0	-	chr10	21435509	21435517	201	10.5591	+
chr10	21435509	21435517	protein_coding__NA__chr10:21435472..21435473,-::	0	-	chr10	21435509	21435517	201	10.6415	-
chr10	21435509	21435517	protein_coding__NA__chr10:21435472..21435473,-::	0	-	chr10	21435509	21435517	201	9.97368	-
chr10	21462811	21462824	div_lnc__NA__chr10:21462867..21462893,+	0	+	chr10	21462809	21462824	12	10.4038	-
chr10	21462819	21462834	div_lnc__NA__chr10:21462867..21462893,+	0	+	chr10	21462819	21462834	48	9.04286	+
chr10	21462821	21462836	div_lnc__NA__chr10:21462867..21462893,+	0	+	chr10	21462821	21462836	48	8.25714	+
chr10	21462837	21462856	div_lnc__NA__chr10:21462867..21462893,+	0	+	chr10	21462837	21462856	58	10.2787	-
chr10	21462839	21462854	div_lnc__NA__chr10:21462867..21462893,+	0	+	chr10	21462839	21462854	37	14.5172	+
chr10	21462843	21462855	div_lnc__NA__chr10:21462867..21462893,+	0	+	chr10	21462843	21462855	59	9.45918	-
chr10	21462847	21462856	div_lnc__NA__chr10:21462867..21462893,+	0	+	chr10	21462847	21462856	27	9.82895	-
chr10	21462854	21462865	div_lnc__NA__chr10:21462867..21462893,+	0	+	chr10	21462854	21462865	63	14.7586	+
chr10	21462854	21462865	div_lnc__NA__chr10:21462867..21462893,+	0	+	chr10	21462854	21462865	64	16.0172	+
chr10	21462862	21462874	div_lnc__NA__chr10:21462867..21462893,+	0	+	chr10	21462862	21462874	59	10.6327	+
chr10	21462862	21462877	div_lnc__NA__chr10:21462867..21462893,+	0	+	chr10	21462862	21462877	48	10.8909	-
chr10	21462866	21462875	div_lnc__NA__chr10:21462867..21462893,+	0	+	chr10	21462866	21462875	27	11	-
chr10	21462902	21462919	div_lnc__NA__chr10:21462867..21462893,+	0	+	chr10	21462902	21462919	23	12.2	+
chr10	21462902	21462919	div_lnc__NA__chr10:21462867..21462893,+	0	+	chr10	21462902	21462919	23	9.96364	+
chr10	21462903	21462922	div_lnc__NA__chr10:21462867..21462893,+	0	+	chr10	21462903	21462922	24	10.7581	-
chr10	21462923	21462926	div_lnc__NA__chr10:21462867..21462893,+	0	+	chr10	21462923	21462937	52	7.58163	+
chr10	21462923	21462926	div_lnc__NA__chr10:21462867..21462893,+	0	+	chr10	21462923	21462942	24	11.7097	+
chr10	21462996	21463008	div_pc__p1@NEBL__chr10:21462998..21463062,-	0	-	chr10	21462996	21463008	60	9.90909	+
chr10	21462999	21463018	div_pc__p1@NEBL__chr10:21462998..21463062,-	0	-	chr10	21462999	21463018	24	11.5	-
chr10	21463033	21463042	div_pc__p1@NEBL__chr10:21462998..21463062,-	0	-	chr10	21463033	21463042	100	10.6909	-
chr10	21463040	21463051	div_pc__p1@NEBL__chr10:21462998..21463062,-	0	-	chr10	21463040	21463051	170	15.4694	+
chr10	21463040	21463051	div_pc__p1@NEBL__chr10:21462998..21463062,-	0	-	chr10	21463040	21463051	170	16.2727	+
chr10	21463041	21463052	div_pc__p1@NEBL__chr10:21462998..21463062,-	0	-	chr10	21463041	21463052	170	13.7021	-
chr10	21463041	21463052	div_pc__p1@NEBL__chr10:21462998..21463062,-	0	-	chr10	21463041	21463052	170	13.7447	-
chr10	21463041	21463052	div_pc__p1@NEBL__chr10:21462998..21463062,-	0	-	chr10	21463041	21463052	170	14.6727	+
chr10	21463041	21463052	div_pc__p1@NEBL__chr10:21462998..21463062,-	0	-	chr10	21463041	21463052	170	7.73469	+
chr10	21463042	21463051	div_pc__p1@NEBL__chr10:21462998..21463062,-	0	-	chr10	21463042	21463051	170	11.6034	+
chr10	21463042	21463053	div_pc__p1@NEBL__chr10:21462998..21463062,-	0	-	chr10	21463042	21463053	170	12.6909	-
chr10	21463042	21463053	div_pc__p1@NEBL__chr10:21462998..21463062,-	0	-	chr10	21463042	21463053	170	12.7551	-
chr10	21463056	21463067	div_pc__p1@NEBL__chr10:21462998..21463062,-	0	-	chr10	21463056	21463067	63	10.6034	-
chr10	21463061	21463072	div_pc__p1@NEBL__chr10:21462998..21463062,-	0	-	chr10	21463061	21463072	61	11.5455	+
chr10	21463062	21463077	div_pc__p1@NEBL__chr10:21462998..21463062,-	0	-	chr10	21463062	21463077	37	16.1552	+
chr10	21463069	21463080	div_pc__p1@NEBL__chr10:21462998..21463062,-	0	-	chr10	21463069	21463080	63	10.5172	-
chr10	21463069	21463084	div_pc__p1@NEBL__chr10:21462998..21463062,-	0	-	chr10	21463069	21463084	108	11.1212	+
chr10	21463084	21463099	div_pc__p1@NEBL__chr10:21462998..21463062,-	0	-	chr10	21463084	21463099	48	8.47143	+
chr10	21463085	21463096	div_pc__p1@NEBL__chr10:21462998..21463062,-	0	-	chr10	21463085	21463096	63	10.1552	-
chr10	21463087	21463100	div_pc__p1@NEBL__chr10:21462998..21463062,-	0	-	chr10	21463087	21463102	37	15.2069	+
chr10	21463092	21463100	div_pc__p1@NEBL__chr10:21462998..21463062,-	0	-	chr10	21463092	21463106	38	13.0577	+
chr10	21463095	21463100	div_pc__p1@NEBL__chr10:21462998..21463062,-	0	-	chr10	21463095	21463109	38	15.6731	+
chr10	21463096	21463100	div_pc__p1@NEBL__chr10:21462998..21463062,-	0	-	chr10	21463096	21463111	32	5.24138	+
chr10	21463098	21463100	div_pc__p1@NEBL__chr10:21462998..21463062,-	0	-	chr10	21463098	21463112	38	15.6923	+
chr10	21463099	21463100	div_pc__p1@NEBL__chr10:21462998..21463062,-	0	-	chr10	21463099	21463114	32	9.22414	+
chr10	21571156	21571168	Enhancer__chr10:21570991-21571411	0	+	chr10	21571156	21571168	98	2.48077	+
chr10	21571156	21571168	Enhancer__chr10:21570991-21571411	0	+	chr10	21571156	21571168	98	3.36735	+
chr10	21571156	21571168	Enhancer__chr10:21570991-21571411	0	+	chr10	21571156	21571168	98	6	+
chr10	21571156	21571168	Enhancer__chr10:21570991-21571411	0	+	chr10	21571156	21571168	98	7.57798	+
chr10	21571180	21571195	Enhancer__chr10:21570991-21571411	0	+	chr10	21571180	21571195	32	5.86207	-
chr10	21571182	21571194	Enhancer__chr10:21570991-21571411	0	+	chr10	21571182	21571194	39	10.1724	-
chr10	21571182	21571196	Enhancer__chr10:21570991-21571411	0	+	chr10	21571182	21571196	38	12.0962	-
chr10	21571184	21571199	Enhancer__chr10:21570991-21571411	0	+	chr10	21571184	21571199	10	11.2857	+
chr10	21571192	21571211	Enhancer__chr10:21570991-21571411	0	+	chr10	21571192	21571211	24	12.8226	+
chr10	21571205	21571219	Enhancer__chr10:21570991-21571411	0	+	chr10	21571205	21571219	56	10.6667	-
chr10	21571206	21571220	Enhancer__chr10:21570991-21571411	0	+	chr10	21571206	21571220	57	8.27869	-
chr10	21571212	21571225	Enhancer__chr10:21570991-21571411	0	+	chr10	21571212	21571225	46	3.5102	+
chr10	21571212	21571225	Enhancer__chr10:21570991-21571411	0	+	chr10	21571212	21571225	46	9.5303	-
chr10	21571213	21571223	Enhancer__chr10:21570991-21571411	0	+	chr10	21571213	21571223	131	14.1212	+
chr10	21571213	21571223	Enhancer__chr10:21570991-21571411	0	+	chr10	21571213	21571223	132	13.9694	+
chr10	21571234	21571244	Enhancer__chr10:21570991-21571411	0	+	chr10	21571234	21571244	196	10.9167	-
chr10	21571240	21571257	Enhancer__chr10:21570991-21571411	0	+	chr10	21571240	21571257	151	-16.3714	-
chr10	21571248	21571261	Enhancer__chr10:21570991-21571411	0	+	chr10	21571248	21571263	162	2.22414	-
chr10	21582232	21582246	Enhancer__chr10:21581688-21582509	0	+	chr10	21582232	21582246	150	13.7419	+
chr10	21582236	21582246	Enhancer__chr10:21581688-21582509	0	+	chr10	21582236	21582246	82	11.0449	+
chr10	21582261	21582271	Enhancer__chr10:21581688-21582509	0	+	chr10	21582261	21582271	163	11.1897	+
chr10	21582294	21582306	Enhancer__chr10:21581688-21582509	0	+	chr10	21582294	21582306	198	13.3478	-
chr10	21582317	21582327	Enhancer__chr10:21581688-21582509	0	+	chr10	21582317	21582327	163	12.2931	-
chr10	21582317	21582327	Enhancer__chr10:21581688-21582509	0	+	chr10	21582317	21582327	163	12.6857	-
chr10	21582846	21582851	Enhancer__chr10:21582810-21582927	0	+	chr10	21582843	21582851	201	10.2655	-
chr10	21582846	21582852	Enhancer__chr10:21582810-21582927	0	+	chr10	21582842	21582852	201	9.4717	+
chr10	21582846	21582858	Enhancer__chr10:21582810-21582927	0	+	chr10	21582846	21582858	35	11.4605	-
chr10	21582846	21582858	Enhancer__chr10:21582810-21582927	0	+	chr10	21582846	21582858	39	11.3226	-
chr10	21582846	21582861	Enhancer__chr10:21582810-21582927	0	+	chr10	21582844	21582861	35	4.65455	-
chr10	21582849	21582869	Enhancer__chr10:21582810-21582927	0	+	chr10	21582849	21582869	72	7.26606	-
chr10	21582860	21582880	Enhancer__chr10:21582810-21582927	0	+	chr10	21582860	21582880	72	8.12844	-
chr10	21582862	21582882	Enhancer__chr10:21582810-21582927	0	+	chr10	21582862	21582882	72	7.77064	-
chr10	21582865	21582875	Enhancer__chr10:21582810-21582927	0	+	chr10	21582865	21582875	50	12.5963	-
chr10	21582868	21582882	Enhancer__chr10:21582810-21582927	0	+	chr10	21582868	21582882	52	5.89796	+
chr10	21582871	21582883	Enhancer__chr10:21582810-21582927	0	+	chr10	21582871	21582883	59	9.83673	+
chr10	21582872	21582887	Enhancer__chr10:21582810-21582927	0	+	chr10	21582872	21582887	37	11.9828	-
chr10	21582873	21582887	Enhancer__chr10:21582810-21582927	0	+	chr10	21582873	21582887	38	13.1731	-
chr10	21582876	21582887	Enhancer__chr10:21582810-21582927	0	+	chr10	21582876	21582887	37	14.5962	-
chr10	21582878	21582889	Enhancer__chr10:21582810-21582927	0	+	chr10	21582878	21582889	64	12.3276	+
chr10	21582895	21582914	Enhancer__chr10:21582810-21582927	0	+	chr10	21582895	21582914	58	11.4754	-
chr10	2160046	2160058	Enhancer__chr10:2159978-2160127	0	+	chr10	2160040	2160058	184	8.52439	+
chr10	2160048	2160058	Enhancer__chr10:2159978-2160127	0	+	chr10	2160048	2160058	29	12.2444	-
chr10	2160078	2160096	Enhancer__chr10:2159978-2160127	0	+	chr10	2160078	2160096	96	16.5714	+
chr10	2160078	2160096	Enhancer__chr10:2159978-2160127	0	+	chr10	2160078	2160096	97	12.4808	+
chr10	2160102	2160123	Enhancer__chr10:2159978-2160127	0	+	chr10	2160102	2160123	31	4.03061	+
chr10	2160104	2160118	Enhancer__chr10:2159978-2160127	0	+	chr10	2160104	2160118	56	11.3485	-
chr10	2160129	2160140	Enhancer__chr10:2159978-2160127	0	+	chr10	2160129	2160140	103	11.6939	-
chr10	2160129	2160140	Enhancer__chr10:2159978-2160127	0	+	chr10	2160129	2160140	103	12.3265	-
chr10	2160130	2160140	Enhancer__chr10:2159978-2160127	0	+	chr10	2160130	2160140	103	12.1897	+
chr10	2160130	2160143	Enhancer__chr10:2159978-2160127	0	+	chr10	2160130	2160143	103	13.1633	+
chr10	2160135	2160147	Enhancer__chr10:2159978-2160127	0	+	chr10	2160135	2160147	59	13.2143	-
chr10	21661874	21661888	intergenic__p1@ENST00000433460__chr10:21661870..21661885,-::	0	-	chr10	21661874	21661888	197	10.9881	+
chr10	21661891	21661901	intergenic__p1@ENST00000433460__chr10:21661870..21661885,-::	0	-	chr10	21661891	21661901	187	11.3293	-
chr10	21661908	21661928	intergenic__p1@ENST00000433460__chr10:21661870..21661885,-::	0	-	chr10	21661908	21661928	91	12	+
chr10	21661909	21661919	intergenic__p1@ENST00000433460__chr10:21661870..21661885,-::	0	-	chr10	21661909	21661919	92	10.0727	-
chr10	21661910	21661926	intergenic__p1@ENST00000433460__chr10:21661870..21661885,-::	0	-	chr10	21661910	21661926	91	12.3462	+
chr10	21661952	21661959	intergenic__p1@ENST00000433460__chr10:21661870..21661885,-::	0	-	chr10	21661952	21661963	64	14.0345	-
chr10	21683922	21683932	Enhancer__chr10:21683965-21683997	0	+	chr10	21683922	21683932	196	10.9306	-
chr10	21683922	21683933	Enhancer__chr10:21683965-21683997	0	+	chr10	21683922	21683933	196	11.283	-
chr10	21683923	21683932	Enhancer__chr10:21683965-21683997	0	+	chr10	21683923	21683932	196	11.283	-
chr10	21683923	21683934	Enhancer__chr10:21683965-21683997	0	+	chr10	21683923	21683934	196	12.2203	-
chr10	21683940	21683954	Enhancer__chr10:21683965-21683997	0	+	chr10	21683940	21683954	206	10.7333	+
chr10	21683940	21683955	Enhancer__chr10:21683965-21683997	0	+	chr10	21683940	21683955	206	12.4648	+
chr10	21683940	21683957	Enhancer__chr10:21683965-21683997	0	+	chr10	21683940	21683957	206	12	+
chr10	21683941	21683952	Enhancer__chr10:21683965-21683997	0	+	chr10	21683941	21683952	208	12.3077	+
chr10	21683942	21683952	Enhancer__chr10:21683965-21683997	0	+	chr10	21683942	21683952	196	11.9524	+
chr10	21683942	21683952	Enhancer__chr10:21683965-21683997	0	+	chr10	21683942	21683952	196	13.3056	+
chr10	21683942	21683952	Enhancer__chr10:21683965-21683997	0	+	chr10	21683942	21683952	196	13.4545	+
chr10	21683943	21683954	Enhancer__chr10:21683965-21683997	0	+	chr10	21683943	21683954	206	12.1818	+
chr10	21683944	21683955	Enhancer__chr10:21683965-21683997	0	+	chr10	21683944	21683955	206	12.1837	-
chr10	21683945	21683953	Enhancer__chr10:21683965-21683997	0	+	chr10	21683945	21683953	206	12.7753	+
chr10	21683945	21683953	Enhancer__chr10:21683965-21683997	0	+	chr10	21683945	21683953	206	12.8065	+
chr10	21683989	21684004	Enhancer__chr10:21683965-21683997	0	+	chr10	21683989	21684004	206	11.5775	+
chr10	21703619	21703621	Enhancer__chr10:21703520-21703700	0	+	chr10	21703611	21703621	110	10.6429	-
chr10	21703619	21703625	Enhancer__chr10:21703520-21703700	0	+	chr10	21703617	21703625	174	14.3279	+
chr10	21703619	21703626	Enhancer__chr10:21703520-21703700	0	+	chr10	21703618	21703626	85	11.4426	+
chr10	21703619	21703627	Enhancer__chr10:21703520-21703700	0	+	chr10	21703617	21703627	86	12.2295	+
chr10	21703619	21703628	Enhancer__chr10:21703520-21703700	0	+	chr10	21703618	21703628	82	12.0366	-
chr10	21703619	21703630	Enhancer__chr10:21703520-21703700	0	+	chr10	21703616	21703630	180	5.92424	+
chr10	21703619	21703631	Enhancer__chr10:21703520-21703700	0	+	chr10	21703617	21703631	84	9.61538	-
chr10	21703675	21703688	Enhancer__chr10:21703520-21703700	0	+	chr10	21703675	21703688	178	14.7347	+
chr10	21703676	21703690	Enhancer__chr10:21703520-21703700	0	+	chr10	21703676	21703690	179	8.21429	-
chr10	21703676	21703690	Enhancer__chr10:21703520-21703700	0	+	chr10	21703676	21703690	180	0.393939	-
chr10	21703677	21703689	Enhancer__chr10:21703520-21703700	0	+	chr10	21703677	21703689	179	12.5636	-
chr10	21703687	21703698	Enhancer__chr10:21703520-21703700	0	+	chr10	21703687	21703698	175	11.0408	-
chr10	21703697	21703710	Enhancer__chr10:21703520-21703700	0	+	chr10	21703697	21703710	13	10.5306	-
chr10	21703700	21703708	Enhancer__chr10:21703520-21703700	0	+	chr10	21703700	21703708	20	11.4545	-
chr10	21703700	21703710	Enhancer__chr10:21703520-21703700	0	+	chr10	21703700	21703710	14	11.1837	-
chr10	21716984	21716995	Enhancer__chr10:21716825-21717072	0	+	chr10	21716984	21716995	170	10.3636	-
chr10	21716984	21716995	Enhancer__chr10:21716825-21717072	0	+	chr10	21716984	21716995	170	11.5745	-
chr10	21716996	21717006	Enhancer__chr10:21716825-21717072	0	+	chr10	21716996	21717006	187	11	+
chr10	21786154	21786164	protein_coding__p1@C10orf114__chr10:21786179..21786228,-::	0	-	chr10	21786153	21786164	55	11.8182	+
chr10	21786154	21786166	protein_coding__p1@C10orf114__chr10:21786179..21786228,-::	0	-	chr10	21786152	21786166	52	10.9796	-
chr10	21786154	21786166	protein_coding__p1@C10orf114__chr10:21786179..21786228,-::	0	-	chr10	21786152	21786166	56	13.2424	+
chr10	21786162	21786179	protein_coding__p1@C10orf114__chr10:21786179..21786228,-::	0	-	chr10	21786162	21786179	11	-1.16667	-
chr10	21786224	21786237	protein_coding__p1@C10orf114__chr10:21786179..21786228,-::	0	-	chr10	21786224	21786237	46	4.69388	+
chr10	21786235	21786252	protein_coding__p1@C10orf114__chr10:21786179..21786228,-::	0	-	chr10	21786235	21786252	35	2.98182	+
chr10	21786237	21786248	protein_coding__p1@C10orf114__chr10:21786179..21786228,-::	0	-	chr10	21786237	21786248	34	15.4545	+
chr10	21786237	21786252	protein_coding__p1@C10orf114__chr10:21786179..21786228,-::	0	-	chr10	21786237	21786252	35	10.2131	+
chr10	21786249	21786259	protein_coding__p1@C10orf114__chr10:21786179..21786228,-::	0	-	chr10	21786249	21786259	34	14.8367	+
chr10	21786249	21786260	protein_coding__p1@C10orf114__chr10:21786179..21786228,-::	0	-	chr10	21786249	21786260	35	12.7561	+
chr10	21786249	21786260	protein_coding__p1@C10orf114__chr10:21786179..21786228,-::	0	-	chr10	21786249	21786260	35	13.2241	+
chr10	21786249	21786260	protein_coding__p1@C10orf114__chr10:21786179..21786228,-::	0	-	chr10	21786249	21786260	37	15.5769	+
chr10	21786250	21786265	protein_coding__p1@C10orf114__chr10:21786179..21786228,-::	0	-	chr10	21786250	21786265	48	7.42857	+
chr10	21786253	21786267	protein_coding__p1@C10orf114__chr10:21786179..21786228,-::	0	-	chr10	21786253	21786267	49	8.5082	+
chr10	21788995	21788999	Enhancer__chr10:21789044-21789221	0	+	chr10	21788986	21788999	90	11.8909	-
chr10	21788995	21789000	Enhancer__chr10:21789044-21789221	0	+	chr10	21788987	21789000	90	11.6545	+
chr10	21789002	21789012	Enhancer__chr10:21789044-21789221	0	+	chr10	21789002	21789012	103	10.2241	-
chr10	21789007	21789021	Enhancer__chr10:21789044-21789221	0	+	chr10	21789007	21789021	117	8.21951	-
chr10	21789022	21789031	Enhancer__chr10:21789044-21789221	0	+	chr10	21789022	21789031	28	10.4681	-
chr10	21789032	21789044	Enhancer__chr10:21789044-21789221	0	+	chr10	21789032	21789044	67	10.623	-
chr10	21789048	21789064	Enhancer__chr10:21789044-21789221	0	+	chr10	21789048	21789064	51	-5.65385	+
chr10	21789052	21789062	Enhancer__chr10:21789044-21789221	0	+	chr10	21789052	21789062	108	10.0645	-
chr10	21789059	21789069	Enhancer__chr10:21789044-21789221	0	+	chr10	21789059	21789069	108	10.0645	-
chr10	21789061	21789071	Enhancer__chr10:21789044-21789221	0	+	chr10	21789061	21789071	108	10.1613	-
chr10	21789065	21789077	Enhancer__chr10:21789044-21789221	0	+	chr10	21789065	21789077	40	10.7714	+
chr10	21789103	21789110	Enhancer__chr10:21789044-21789221	0	+	chr10	21789103	21789117	38	13.7885	-
chr10	21789105	21789110	Enhancer__chr10:21789044-21789221	0	+	chr10	21789105	21789117	35	10.4211	-
chr10	21789106	21789110	Enhancer__chr10:21789044-21789221	0	+	chr10	21789106	21789122	32	9.69091	-
chr10	21789107	21789110	Enhancer__chr10:21789044-21789221	0	+	chr10	21789107	21789122	32	9.13793	-
chr10	21789108	21789110	Enhancer__chr10:21789044-21789221	0	+	chr10	21789108	21789123	37	15.1724	-
chr10	21789109	21789110	Enhancer__chr10:21789044-21789221	0	+	chr10	21789109	21789123	38	18.9038	-
chr10	21790241	21790255	Enhancer__chr10:21790184-21790342	0	+	chr10	21790241	21790255	56	13.9545	-
chr10	21790241	21790258	Enhancer__chr10:21790184-21790342	0	+	chr10	21790241	21790258	35	10.9636	+
chr10	21790243	21790254	Enhancer__chr10:21790184-21790342	0	+	chr10	21790243	21790254	34	16.8182	+
chr10	21790243	21790257	Enhancer__chr10:21790184-21790342	0	+	chr10	21790243	21790257	35	11	+
chr10	21790243	21790258	Enhancer__chr10:21790184-21790342	0	+	chr10	21790243	21790258	35	12.4918	+
chr10	21790244	21790254	Enhancer__chr10:21790184-21790342	0	+	chr10	21790244	21790254	34	15.8776	+
chr10	21790244	21790254	Enhancer__chr10:21790184-21790342	0	+	chr10	21790244	21790254	35	16.5612	-
chr10	21790244	21790255	Enhancer__chr10:21790184-21790342	0	+	chr10	21790244	21790255	35	14.2602	+
chr10	21790244	21790255	Enhancer__chr10:21790184-21790342	0	+	chr10	21790244	21790255	35	14.5517	+
chr10	21790244	21790255	Enhancer__chr10:21790184-21790342	0	+	chr10	21790244	21790255	37	14.2115	+
chr10	21790244	21790256	Enhancer__chr10:21790184-21790342	0	+	chr10	21790244	21790256	35	12.8421	+
chr10	21790244	21790258	Enhancer__chr10:21790184-21790342	0	+	chr10	21790244	21790258	38	11.9231	+
chr10	21790245	21790255	Enhancer__chr10:21790184-21790342	0	+	chr10	21790245	21790255	50	11.1101	+
chr10	21790247	21790258	Enhancer__chr10:21790184-21790342	0	+	chr10	21790247	21790258	44	10.8571	-
chr10	21790248	21790258	Enhancer__chr10:21790184-21790342	0	+	chr10	21790248	21790258	44	11.1803	-
chr10	21790249	21790259	Enhancer__chr10:21790184-21790342	0	+	chr10	21790249	21790259	112	11.4364	-
chr10	21790250	21790260	Enhancer__chr10:21790184-21790342	0	+	chr10	21790250	21790260	113	11.8197	+
chr10	21790284	21790294	Enhancer__chr10:21790184-21790342	0	+	chr10	21790284	21790294	201	9.85965	+
chr10	21790329	21790337	Enhancer__chr10:21790184-21790342	0	+	chr10	21790329	21790338	26	11.4423	+
chr10	21790330	21790337	Enhancer__chr10:21790184-21790342	0	+	chr10	21790330	21790341	103	11.4898	-
chr10	21790330	21790337	Enhancer__chr10:21790184-21790342	0	+	chr10	21790330	21790341	103	11.551	-
chr10	21790330	21790337	Enhancer__chr10:21790184-21790342	0	+	chr10	21790330	21790342	98	4.30612	-
chr10	21790330	21790337	Enhancer__chr10:21790184-21790342	0	+	chr10	21790330	21790342	98	8.78689	-
chr10	21790330	21790337	Enhancer__chr10:21790184-21790342	0	+	chr10	21790330	21790342	98	9.12844	-
chr10	21790331	21790337	Enhancer__chr10:21790184-21790342	0	+	chr10	21790331	21790341	104	11.3621	+
chr10	21790331	21790337	Enhancer__chr10:21790184-21790342	0	+	chr10	21790331	21790341	104	11.5574	+
chr10	21790331	21790337	Enhancer__chr10:21790184-21790342	0	+	chr10	21790331	21790344	103	10.9184	+
chr10	21790332	21790337	Enhancer__chr10:21790184-21790342	0	+	chr10	21790332	21790341	101	12.5116	-
chr10	21795353	21795367	Enhancer__chr10:21795346-21795467	0	+	chr10	21795353	21795367	38	12.7308	-
chr10	21795354	21795370	Enhancer__chr10:21795346-21795467	0	+	chr10	21795354	21795370	3	2.08621	+
chr10	21795355	21795370	Enhancer__chr10:21795346-21795467	0	+	chr10	21795355	21795370	10	12.9571	+
chr10	21795355	21795371	Enhancer__chr10:21795346-21795467	0	+	chr10	21795355	21795371	3	0.0612245	+
chr10	21795356	21795367	Enhancer__chr10:21795346-21795467	0	+	chr10	21795356	21795367	37	14.7885	-
chr10	21795361	21795374	Enhancer__chr10:21795346-21795467	0	+	chr10	21795361	21795374	13	11.2857	+
chr10	21795361	21795381	Enhancer__chr10:21795346-21795467	0	+	chr10	21795361	21795381	155	8.23333	-
chr10	21795365	21795376	Enhancer__chr10:21795346-21795467	0	+	chr10	21795365	21795376	103	12.1633	-
chr10	21795365	21795376	Enhancer__chr10:21795346-21795467	0	+	chr10	21795365	21795376	103	12.8163	-
chr10	21795366	21795379	Enhancer__chr10:21795346-21795467	0	+	chr10	21795366	21795379	103	13.3469	+
chr10	21795367	21795377	Enhancer__chr10:21795346-21795467	0	+	chr10	21795367	21795377	77	10.4754	+
chr10	21795403	21795413	Enhancer__chr10:21795346-21795467	0	+	chr10	21795403	21795413	131	11.2828	+
chr10	21795449	21795460	Enhancer__chr10:21795346-21795467	0	+	chr10	21795449	21795460	146	10.6545	-
chr10	21798984	21798999	Enhancer__chr10:21798958-21799135	0	+	chr10	21798978	21798999	31	7.44898	-
chr10	21798995	21799010	Enhancer__chr10:21798958-21799135	0	+	chr10	21798995	21799010	48	11.8545	-
chr10	21798995	21799010	Enhancer__chr10:21798958-21799135	0	+	chr10	21798995	21799010	48	9.85714	-
chr10	21798996	21799008	Enhancer__chr10:21798958-21799135	0	+	chr10	21798996	21799008	55	12.8265	-
chr10	21798996	21799008	Enhancer__chr10:21798958-21799135	0	+	chr10	21798996	21799008	55	13.3091	-
chr10	21798996	21799010	Enhancer__chr10:21798958-21799135	0	+	chr10	21798996	21799010	48	7.10638	-
chr10	21798999	21799011	Enhancer__chr10:21798958-21799135	0	+	chr10	21798999	21799011	39	11.871	-
chr10	21798999	21799011	Enhancer__chr10:21798958-21799135	0	+	chr10	21798999	21799011	39	12.8793	-
chr10	21799000	21799012	Enhancer__chr10:21798958-21799135	0	+	chr10	21799000	21799012	40	11.8857	-
chr10	21799040	21799054	Enhancer__chr10:21798958-21799135	0	+	chr10	21799040	21799054	65	-3.98361	-
chr10	21799041	21799053	Enhancer__chr10:21798958-21799135	0	+	chr10	21799041	21799053	66	11.4024	-
chr10	21799043	21799054	Enhancer__chr10:21798958-21799135	0	+	chr10	21799043	21799054	63	16.5345	+
chr10	21799043	21799054	Enhancer__chr10:21798958-21799135	0	+	chr10	21799043	21799054	64	16.4483	+
chr10	21799044	21799059	Enhancer__chr10:21798958-21799135	0	+	chr10	21799044	21799059	206	11.7887	+
chr10	21799044	21799065	Enhancer__chr10:21798958-21799135	0	+	chr10	21799044	21799065	140	10.1613	-
chr10	21799047	21799061	Enhancer__chr10:21798958-21799135	0	+	chr10	21799047	21799061	142	9.19355	+
chr10	21799048	21799066	Enhancer__chr10:21798958-21799135	0	+	chr10	21799048	21799066	143	8.2844	+
chr10	21799050	21799060	Enhancer__chr10:21798958-21799135	0	+	chr10	21799050	21799060	163	10.9143	-
chr10	21799050	21799060	Enhancer__chr10:21798958-21799135	0	+	chr10	21799050	21799060	163	13.6724	-
chr10	21799055	21799064	Enhancer__chr10:21798958-21799135	0	+	chr10	21799055	21799064	168	11.8226	+
chr10	21799076	21799092	Enhancer__chr10:21798958-21799135	0	+	chr10	21799076	21799092	73	4.58621	+
chr10	21799087	21799099	Enhancer__chr10:21798958-21799135	0	+	chr10	21799087	21799099	119	19.0769	+
chr10	21799087	21799099	Enhancer__chr10:21798958-21799135	0	+	chr10	21799087	21799105	182	3.43636	-
chr10	21799088	21799099	Enhancer__chr10:21798958-21799135	0	+	chr10	21799088	21799104	183	10.0122	-
chr10	21799089	21799099	Enhancer__chr10:21798958-21799135	0	+	chr10	21799089	21799100	120	13.5909	-
chr10	21799093	21799099	Enhancer__chr10:21798958-21799135	0	+	chr10	21799093	21799110	201	12	+
chr10	21799097	21799099	Enhancer__chr10:21798958-21799135	0	+	chr10	21799097	21799105	201	11.885	+
chr10	21799632	21799641	Enhancer__chr10:21799318-21799715	0	+	chr10	21799625	21799641	32	10.0727	-
chr10	21799651	21799663	Enhancer__chr10:21799318-21799715	0	+	chr10	21799651	21799663	39	10.2414	+
chr10	21799654	21799668	Enhancer__chr10:21799318-21799715	0	+	chr10	21799654	21799668	52	8.58163	-
chr10	21799655	21799669	Enhancer__chr10:21799318-21799715	0	+	chr10	21799655	21799669	52	18.2143	-
chr10	21799659	21799670	Enhancer__chr10:21799318-21799715	0	+	chr10	21799659	21799670	191	10.6897	-
chr10	21799664	21799674	Enhancer__chr10:21799318-21799715	0	+	chr10	21799664	21799674	50	11.8807	+
chr10	21799676	21799697	Enhancer__chr10:21799318-21799715	0	+	chr10	21799676	21799697	140	10.8065	+
chr10	21799677	21799692	Enhancer__chr10:21799318-21799715	0	+	chr10	21799677	21799692	206	14.6338	-
chr10	21799699	21799714	Enhancer__chr10:21799318-21799715	0	+	chr10	21799699	21799714	206	11.3099	-
chr10	21799714	21799732	Enhancer__chr10:21799318-21799715	0	+	chr10	21799714	21799732	36	3.36207	-
chr10	21799745	21799747	Enhancer__chr10:21799318-21799715	0	+	chr10	21799745	21799756	35	10.0172	+
chr10	21799745	21799747	Enhancer__chr10:21799318-21799715	0	+	chr10	21799745	21799759	38	14.25	+
chr10	21799745	21799747	Enhancer__chr10:21799318-21799715	0	+	chr10	21799745	21799760	37	11.9483	+
chr10	21814513	21814514	protein_coding__NA__chr10:21814542..21814558,-::	0	-	chr10	21814497	21814514	206	10.8182	-
chr10	21814513	21814514	protein_coding__NA__chr10:21814542..21814558,-::	0	-	chr10	21814497	21814514	206	10.8571	-
chr10	21814544	21814551	protein_coding__NA__chr10:21814542..21814558,-::	0	-	chr10	21814544	21814551	137	11.2333	+
chr10	21814544	21814565	protein_coding__NA__chr10:21814542..21814558,-::	0	-	chr10	21814544	21814565	130	20.1837	+
chr10	21814545	21814566	protein_coding__NA__chr10:21814542..21814558,-::	0	-	chr10	21814545	21814566	130	17.0408	+
chr10	21814546	21814561	protein_coding__NA__chr10:21814542..21814558,-::	0	-	chr10	21814546	21814561	37	11.9483	-
chr10	21814547	21814561	protein_coding__NA__chr10:21814542..21814558,-::	0	-	chr10	21814547	21814561	38	11.1538	-
chr10	21814550	21814561	protein_coding__NA__chr10:21814542..21814558,-::	0	-	chr10	21814550	21814561	37	13.1731	-
chr10	21814550	21814571	protein_coding__NA__chr10:21814542..21814558,-::	0	-	chr10	21814550	21814571	130	20.2857	+
chr10	21814553	21814574	protein_coding__NA__chr10:21814542..21814558,-::	0	-	chr10	21814553	21814574	130	23	+
chr10	21814563	21814577	protein_coding__NA__chr10:21814542..21814558,-::	0	-	chr10	21814563	21814577	38	10.25	-
chr10	21814564	21814575	protein_coding__NA__chr10:21814542..21814558,-::	0	-	chr10	21814564	21814575	64	12.3448	+
chr10	21814581	21814593	protein_coding__NA__chr10:21814542..21814558,-::	0	-	chr10	21814581	21814593	39	10.0345	+
chr10	21814581	21814593	protein_coding__NA__chr10:21814542..21814558,-::	0	-	chr10	21814581	21814593	39	11.2581	+
chr10	21814581	21814598	protein_coding__NA__chr10:21814542..21814558,-::	0	-	chr10	21814581	21814598	35	9.38182	+
chr10	21814582	21814596	protein_coding__NA__chr10:21814542..21814558,-::	0	-	chr10	21814582	21814596	38	12.3462	+
chr10	21814582	21814600	protein_coding__NA__chr10:21814542..21814558,-::	0	-	chr10	21814582	21814600	36	7.48276	+
chr10	21814583	21814597	protein_coding__NA__chr10:21814542..21814558,-::	0	-	chr10	21814583	21814597	35	12.9655	+
chr10	21814584	21814595	protein_coding__NA__chr10:21814542..21814558,-::	0	-	chr10	21814584	21814595	35	12.1463	+
chr10	21814584	21814595	protein_coding__NA__chr10:21814542..21814558,-::	0	-	chr10	21814584	21814595	35	12.7931	+
chr10	21814584	21814596	protein_coding__NA__chr10:21814542..21814558,-::	0	-	chr10	21814584	21814596	35	15.9342	+
chr10	21814585	21814595	protein_coding__NA__chr10:21814542..21814558,-::	0	-	chr10	21814585	21814595	50	13.9817	+
chr10	21814589	21814604	protein_coding__NA__chr10:21814542..21814558,-::	0	-	chr10	21814589	21814604	94	9	-
chr10	21814591	21814604	protein_coding__NA__chr10:21814542..21814558,-::	0	-	chr10	21814591	21814604	95	7.40984	-
chr10	21816170	21816181	Enhancer__chr10:21816029-21816444	0	+	chr10	21816170	21816181	63	10.6552	+
chr10	21816184	21816195	Enhancer__chr10:21816029-21816444	0	+	chr10	21816184	21816195	63	10.8621	+
chr10	21816191	21816205	Enhancer__chr10:21816029-21816444	0	+	chr10	21816191	21816205	52	9.76531	+
chr10	21816192	21816206	Enhancer__chr10:21816029-21816444	0	+	chr10	21816192	21816206	56	14.4242	-
chr10	21816193	21816208	Enhancer__chr10:21816029-21816444	0	+	chr10	21816193	21816208	48	7.34286	-
chr10	21816194	21816205	Enhancer__chr10:21816029-21816444	0	+	chr10	21816194	21816205	55	12.1091	-
chr10	21816194	21816206	Enhancer__chr10:21816029-21816444	0	+	chr10	21816194	21816206	55	11.0204	-
chr10	21816194	21816206	Enhancer__chr10:21816029-21816444	0	+	chr10	21816194	21816206	55	11.1636	-
chr10	21816197	21816209	Enhancer__chr10:21816029-21816444	0	+	chr10	21816197	21816209	39	11.5323	-
chr10	21816197	21816209	Enhancer__chr10:21816029-21816444	0	+	chr10	21816197	21816209	39	12.0862	-
chr10	21816197	21816212	Enhancer__chr10:21816029-21816444	0	+	chr10	21816197	21816212	37	16.9483	-
chr10	21816198	21816210	Enhancer__chr10:21816029-21816444	0	+	chr10	21816198	21816210	40	10.9143	-
chr10	21816198	21816213	Enhancer__chr10:21816029-21816444	0	+	chr10	21816198	21816213	35	7.32787	-
chr10	21816198	21816215	Enhancer__chr10:21816029-21816444	0	+	chr10	21816198	21816215	35	5.58182	-
chr10	21816199	21816213	Enhancer__chr10:21816029-21816444	0	+	chr10	21816199	21816213	35	11.7069	-
chr10	21816200	21816212	Enhancer__chr10:21816029-21816444	0	+	chr10	21816200	21816212	35	15.4211	-
chr10	21816200	21816215	Enhancer__chr10:21816029-21816444	0	+	chr10	21816200	21816215	10	12.3286	+
chr10	21816201	21816212	Enhancer__chr10:21816029-21816444	0	+	chr10	21816201	21816212	35	15.7398	-
chr10	21816201	21816212	Enhancer__chr10:21816029-21816444	0	+	chr10	21816201	21816212	35	16.6552	-
chr10	21816201	21816212	Enhancer__chr10:21816029-21816444	0	+	chr10	21816201	21816212	37	17.9038	-
chr10	21816201	21816217	Enhancer__chr10:21816029-21816444	0	+	chr10	21816201	21816217	32	10.4182	-
chr10	21816202	21816212	Enhancer__chr10:21816029-21816444	0	+	chr10	21816202	21816212	34	15.102	-
chr10	21816202	21816212	Enhancer__chr10:21816029-21816444	0	+	chr10	21816202	21816212	35	12.8367	+
chr10	21816203	21816214	Enhancer__chr10:21816029-21816444	0	+	chr10	21816203	21816214	63	10.7069	+
chr10	21816207	21816218	Enhancer__chr10:21816029-21816444	0	+	chr10	21816207	21816218	35	11.6724	-
chr10	21816211	21816228	Enhancer__chr10:21816029-21816444	0	+	chr10	21816211	21816228	35	3.92727	-
chr10	21816214	21816225	Enhancer__chr10:21816029-21816444	0	+	chr10	21816214	21816225	35	10.5862	-
chr10	21816215	21816230	Enhancer__chr10:21816029-21816444	0	+	chr10	21816215	21816230	32	7.5	-
chr10	21816220	21816231	Enhancer__chr10:21816029-21816444	0	+	chr10	21816220	21816231	61	11.9273	-
chr10	21816233	21816248	Enhancer__chr10:21816029-21816444	0	+	chr10	21816233	21816248	37	13.7069	-
chr10	21816234	21816245	Enhancer__chr10:21816029-21816444	0	+	chr10	21816234	21816245	135	11.6545	-
chr10	21816234	21816248	Enhancer__chr10:21816029-21816444	0	+	chr10	21816234	21816248	38	10.6154	-
chr10	21816235	21816246	Enhancer__chr10:21816029-21816444	0	+	chr10	21816235	21816246	135	10.3279	+
chr10	21816253	21816264	Enhancer__chr10:21816029-21816444	0	+	chr10	21816253	21816264	63	13.2069	-
chr10	21816267	21816281	Enhancer__chr10:21816029-21816444	0	+	chr10	21816267	21816281	38	10.75	+
chr10	21816276	21816284	Enhancer__chr10:21816029-21816444	0	+	chr10	21816276	21816284	165	13.6721	+
chr10	21816276	21816284	Enhancer__chr10:21816029-21816444	0	+	chr10	21816276	21816285	192	13.7927	+
chr10	21816276	21816284	Enhancer__chr10:21816029-21816444	0	+	chr10	21816276	21816286	163	12.5862	+
chr10	21816276	21816284	Enhancer__chr10:21816029-21816444	0	+	chr10	21816276	21816286	163	15.0857	+
chr10	21817143	21817153	Enhancer__chr10:21816987-21817223	0	+	chr10	21817143	21817153	131	12.3232	+
chr10	21817143	21817153	Enhancer__chr10:21816987-21817223	0	+	chr10	21817143	21817153	132	12.8878	+
chr10	21817144	21817154	Enhancer__chr10:21816987-21817223	0	+	chr10	21817144	21817154	132	8.43878	-
chr10	21817162	21817172	Enhancer__chr10:21816987-21817223	0	+	chr10	21817162	21817172	201	10.1416	-
chr10	21817195	21817209	Enhancer__chr10:21816987-21817223	0	+	chr10	21817195	21817209	57	8.16393	+
chr10	21817213	21817227	Enhancer__chr10:21816987-21817223	0	+	chr10	21817213	21817227	199	9.61798	+
chr10	21817218	21817226	Enhancer__chr10:21816987-21817223	0	+	chr10	21817218	21817226	201	11.9239	-
chr10	21817218	21817227	Enhancer__chr10:21816987-21817223	0	+	chr10	21817218	21817227	201	12.7447	+
chr10	21817218	21817228	Enhancer__chr10:21816987-21817223	0	+	chr10	21817218	21817228	201	10	+
chr10	21817218	21817228	Enhancer__chr10:21816987-21817223	0	+	chr10	21817218	21817228	201	10.0417	+
chr10	21817218	21817228	Enhancer__chr10:21816987-21817223	0	+	chr10	21817218	21817228	201	10.3472	+
chr10	21817218	21817228	Enhancer__chr10:21816987-21817223	0	+	chr10	21817218	21817228	201	11.0678	+
chr10	21817218	21817228	Enhancer__chr10:21816987-21817223	0	+	chr10	21817218	21817228	201	11.1864	+
chr10	21817218	21817228	Enhancer__chr10:21816987-21817223	0	+	chr10	21817218	21817228	201	11.4182	-
chr10	21817218	21817228	Enhancer__chr10:21816987-21817223	0	+	chr10	21817218	21817228	201	11.8657	+
chr10	21817218	21817228	Enhancer__chr10:21816987-21817223	0	+	chr10	21817218	21817228	201	11.9149	+
chr10	21817218	21817228	Enhancer__chr10:21816987-21817223	0	+	chr10	21817218	21817228	201	9.50794	+
chr10	21817218	21817228	Enhancer__chr10:21816987-21817223	0	+	chr10	21817218	21817228	201	9.83019	+
chr10	21817218	21817228	Enhancer__chr10:21816987-21817223	0	+	chr10	21817218	21817228	201	9.88679	-
chr10	21817219	21817227	Enhancer__chr10:21816987-21817223	0	+	chr10	21817219	21817227	201	10.1062	+
chr10	21817219	21817227	Enhancer__chr10:21816987-21817223	0	+	chr10	21817219	21817227	201	10.2832	+
chr10	21817219	21817227	Enhancer__chr10:21816987-21817223	0	+	chr10	21817219	21817227	201	10.5248	-
chr10	21817219	21817227	Enhancer__chr10:21816987-21817223	0	+	chr10	21817219	21817227	201	10.54	+
chr10	21817219	21817227	Enhancer__chr10:21816987-21817223	0	+	chr10	21817219	21817227	201	10.6038	+
chr10	21817219	21817227	Enhancer__chr10:21816987-21817223	0	+	chr10	21817219	21817227	201	10.6106	+
chr10	21817219	21817227	Enhancer__chr10:21816987-21817223	0	+	chr10	21817219	21817227	201	10.6981	+
chr10	21817219	21817227	Enhancer__chr10:21816987-21817223	0	+	chr10	21817219	21817227	201	10.7458	+
chr10	21817219	21817227	Enhancer__chr10:21816987-21817223	0	+	chr10	21817219	21817227	201	11.48	+
chr10	21817219	21817227	Enhancer__chr10:21816987-21817223	0	+	chr10	21817219	21817227	201	11.5424	+
chr10	21817219	21817227	Enhancer__chr10:21816987-21817223	0	+	chr10	21817219	21817227	201	11.6429	+
chr10	21817219	21817227	Enhancer__chr10:21816987-21817223	0	+	chr10	21817219	21817227	201	11.7966	+
chr10	21817219	21817227	Enhancer__chr10:21816987-21817223	0	+	chr10	21817219	21817227	201	11.8868	+
chr10	21817219	21817227	Enhancer__chr10:21816987-21817223	0	+	chr10	21817219	21817227	201	12.1091	+
chr10	21817225	21817239	Enhancer__chr10:21816987-21817223	0	+	chr10	21817225	21817239	199	9.44231	-
chr10	21817249	21817255	Enhancer__chr10:21816987-21817223	0	+	chr10	21817249	21817260	206	11.1538	-
chr10	21817251	21817255	Enhancer__chr10:21816987-21817223	0	+	chr10	21817251	21817265	84	17.7308	+
chr10	21817252	21817255	Enhancer__chr10:21816987-21817223	0	+	chr10	21817252	21817266	107	12.5606	+
chr10	21817252	21817255	Enhancer__chr10:21816987-21817223	0	+	chr10	21817252	21817266	84	16.7143	+
chr10	21823088	21823102	protein_coding__p1@MLLT10__chr10:21823128..21823216,+::	0	+	chr10	21823088	21823102	56	16.9242	-
chr10	21823100	21823111	protein_coding__p1@MLLT10__chr10:21823128..21823216,+::	0	+	chr10	21823100	21823111	33	10.1897	+
chr10	21823100	21823112	protein_coding__p1@MLLT10__chr10:21823128..21823216,+::	0	+	chr10	21823100	21823112	60	10.4697	-
chr10	21823119	21823133	protein_coding__p1@MLLT10__chr10:21823128..21823216,+::	0	+	chr10	21823119	21823133	56	16.3788	+
chr10	21823154	21823165	protein_coding__p1@MLLT10__chr10:21823128..21823216,+::	0	+	chr10	21823154	21823165	61	9.38182	+
chr10	21823157	21823168	protein_coding__p1@MLLT10__chr10:21823128..21823216,+::	0	+	chr10	21823157	21823168	61	9.03636	-
chr10	21823183	21823194	protein_coding__p1@MLLT10__chr10:21823128..21823216,+::	0	+	chr10	21823183	21823194	135	10.9455	-
chr10	21823187	21823199	protein_coding__p1@MLLT10__chr10:21823128..21823216,+::	0	+	chr10	21823187	21823204	35	2.61818	+
chr10	21823194	21823199	protein_coding__p1@MLLT10__chr10:21823128..21823216,+::	0	+	chr10	21823194	21823206	59	11.6735	-
chr10	21823196	21823199	protein_coding__p1@MLLT10__chr10:21823128..21823216,+::	0	+	chr10	21823196	21823210	52	6.94898	-
chr10	22039658	22039664	Enhancer__chr10:22039558-22039808	0	+	chr10	22039654	22039664	163	12.3621	-
chr10	22039658	22039664	Enhancer__chr10:22039558-22039808	0	+	chr10	22039654	22039664	163	15.1571	-
chr10	22039658	22039664	Enhancer__chr10:22039558-22039808	0	+	chr10	22039656	22039664	165	13.0984	-
chr10	22039658	22039665	Enhancer__chr10:22039558-22039808	0	+	chr10	22039656	22039665	166	12.3034	-
chr10	22039659	22039669	Enhancer__chr10:22039558-22039808	0	+	chr10	22039659	22039669	149	11.3065	-
chr10	22039662	22039672	Enhancer__chr10:22039558-22039808	0	+	chr10	22039662	22039672	131	10.9596	-
chr10	22039681	22039688	Enhancer__chr10:22039558-22039808	0	+	chr10	22039681	22039688	137	11.2333	-
chr10	22039683	22039697	Enhancer__chr10:22039558-22039808	0	+	chr10	22039683	22039697	57	10.7377	-
chr10	22039733	22039747	Enhancer__chr10:22039558-22039808	0	+	chr10	22039733	22039747	102	5.38158	-
chr10	22039734	22039745	Enhancer__chr10:22039558-22039808	0	+	chr10	22039734	22039745	103	11.6327	-
chr10	22039734	22039745	Enhancer__chr10:22039558-22039808	0	+	chr10	22039734	22039745	103	11.8163	-
chr10	22039735	22039745	Enhancer__chr10:22039558-22039808	0	+	chr10	22039735	22039745	104	10.4262	+
chr10	22039735	22039745	Enhancer__chr10:22039558-22039808	0	+	chr10	22039735	22039745	104	12.4828	+
chr10	22039735	22039745	Enhancer__chr10:22039558-22039808	0	+	chr10	22039735	22039745	105	11.5976	+
chr10	22039735	22039748	Enhancer__chr10:22039558-22039808	0	+	chr10	22039735	22039748	103	12.1837	+
chr10	22039736	22039745	Enhancer__chr10:22039558-22039808	0	+	chr10	22039736	22039745	101	12.3488	-
chr10	22292624	22292628	protein_coding__p1@DNAJC1__chr10:22292613..22292674,-::	0	-	chr10	22292615	22292628	103	11.0204	-
chr10	22292624	22292628	protein_coding__p1@DNAJC1__chr10:22292613..22292674,-::	0	-	chr10	22292618	22292628	103	10.6545	+
chr10	22292624	22292628	protein_coding__p1@DNAJC1__chr10:22292613..22292674,-::	0	-	chr10	22292618	22292628	105	10.9024	-
chr10	22292624	22292629	protein_coding__p1@DNAJC1__chr10:22292613..22292674,-::	0	-	chr10	22292618	22292629	103	12	+
chr10	22292624	22292629	protein_coding__p1@DNAJC1__chr10:22292613..22292674,-::	0	-	chr10	22292618	22292629	103	12.2857	+
chr10	22292624	22292630	protein_coding__p1@DNAJC1__chr10:22292613..22292674,-::	0	-	chr10	22292616	22292630	102	6.06579	+
chr10	22292624	22292630	protein_coding__p1@DNAJC1__chr10:22292613..22292674,-::	0	-	chr10	22292617	22292630	103	9.61429	-
chr10	22292640	22292651	protein_coding__p1@DNAJC1__chr10:22292613..22292674,-::	0	-	chr10	22292640	22292651	61	10.4909	-
chr10	22292652	22292667	protein_coding__p1@DNAJC1__chr10:22292613..22292674,-::	0	-	chr10	22292652	22292667	48	8.11429	-
chr10	22292656	22292676	protein_coding__p1@DNAJC1__chr10:22292613..22292674,-::	0	-	chr10	22292656	22292676	155	13.9222	-
chr10	22292657	22292677	protein_coding__p1@DNAJC1__chr10:22292613..22292674,-::	0	-	chr10	22292657	22292677	155	6.76667	+
chr10	22292658	22292669	protein_coding__p1@DNAJC1__chr10:22292613..22292674,-::	0	-	chr10	22292658	22292669	34	10.9394	-
chr10	22292684	22292698	protein_coding__p1@DNAJC1__chr10:22292613..22292674,-::	0	-	chr10	22292684	22292698	56	12.803	+
chr10	22292690	22292704	protein_coding__p1@DNAJC1__chr10:22292613..22292674,-::	0	-	chr10	22292690	22292704	56	14.9091	-
chr10	22292695	22292706	protein_coding__p1@DNAJC1__chr10:22292613..22292674,-::	0	-	chr10	22292695	22292706	135	15.3934	-
chr10	22292696	22292707	protein_coding__p1@DNAJC1__chr10:22292613..22292674,-::	0	-	chr10	22292696	22292707	135	15.4364	+
chr10	22292697	22292707	protein_coding__p1@DNAJC1__chr10:22292613..22292674,-::	0	-	chr10	22292697	22292707	135	12.8077	-
chr10	22292697	22292707	protein_coding__p1@DNAJC1__chr10:22292613..22292674,-::	0	-	chr10	22292697	22292707	135	13.6545	-
chr10	22292697	22292707	protein_coding__p1@DNAJC1__chr10:22292613..22292674,-::	0	-	chr10	22292697	22292707	135	13.8103	-
chr10	22292697	22292707	protein_coding__p1@DNAJC1__chr10:22292613..22292674,-::	0	-	chr10	22292697	22292707	135	14.3448	-
chr10	22292697	22292707	protein_coding__p1@DNAJC1__chr10:22292613..22292674,-::	0	-	chr10	22292697	22292707	135	14.3654	-
chr10	22292697	22292707	protein_coding__p1@DNAJC1__chr10:22292613..22292674,-::	0	-	chr10	22292697	22292707	135	14.3944	-
chr10	22292697	22292707	protein_coding__p1@DNAJC1__chr10:22292613..22292674,-::	0	-	chr10	22292697	22292707	135	14.4364	-
chr10	22292697	22292707	protein_coding__p1@DNAJC1__chr10:22292613..22292674,-::	0	-	chr10	22292697	22292707	135	14.8182	-
chr10	22292697	22292707	protein_coding__p1@DNAJC1__chr10:22292613..22292674,-::	0	-	chr10	22292697	22292707	135	15.1034	-
chr10	22292697	22292707	protein_coding__p1@DNAJC1__chr10:22292613..22292674,-::	0	-	chr10	22292697	22292707	135	15.1915	-
chr10	22292697	22292707	protein_coding__p1@DNAJC1__chr10:22292613..22292674,-::	0	-	chr10	22292697	22292707	135	15.2429	-
chr10	22292697	22292707	protein_coding__p1@DNAJC1__chr10:22292613..22292674,-::	0	-	chr10	22292697	22292707	135	15.7234	-
chr10	22292697	22292708	protein_coding__p1@DNAJC1__chr10:22292613..22292674,-::	0	-	chr10	22292697	22292708	135	13.5246	-
chr10	22292697	22292709	protein_coding__p1@DNAJC1__chr10:22292613..22292674,-::	0	-	chr10	22292697	22292709	135	10.0727	-
chr10	22292697	22292709	protein_coding__p1@DNAJC1__chr10:22292613..22292674,-::	0	-	chr10	22292697	22292709	135	9.95082	-
chr10	22292703	22292717	protein_coding__p1@DNAJC1__chr10:22292613..22292674,-::	0	-	chr10	22292703	22292717	179	9.12857	-
chr10	22292703	22292717	protein_coding__p1@DNAJC1__chr10:22292613..22292674,-::	0	-	chr10	22292703	22292717	180	3.98485	+
chr10	22292704	22292716	protein_coding__p1@DNAJC1__chr10:22292613..22292674,-::	0	-	chr10	22292704	22292716	179	12.4182	-
chr10	22292705	22292718	protein_coding__p1@DNAJC1__chr10:22292613..22292674,-::	0	-	chr10	22292705	22292718	178	14.3061	-
chr10	22292714	22292728	protein_coding__p1@DNAJC1__chr10:22292613..22292674,-::	0	-	chr10	22292714	22292728	123	10.1207	+
chr10	22292721	22292736	protein_coding__p1@DNAJC1__chr10:22292613..22292674,-::	0	-	chr10	22292721	22292736	108	9.84848	-
chr10	22292727	22292738	protein_coding__p1@DNAJC1__chr10:22292613..22292674,-::	0	-	chr10	22292727	22292738	63	14.9655	+
chr10	22292727	22292738	protein_coding__p1@DNAJC1__chr10:22292613..22292674,-::	0	-	chr10	22292727	22292738	64	11.069	+
chr10	22292731	22292739	protein_coding__p1@DNAJC1__chr10:22292613..22292674,-::	0	-	chr10	22292731	22292743	59	14.5204	+
chr10	22292731	22292739	protein_coding__p1@DNAJC1__chr10:22292613..22292674,-::	0	-	chr10	22292731	22292749	36	17.4655	-
chr10	22292733	22292739	protein_coding__p1@DNAJC1__chr10:22292613..22292674,-::	0	-	chr10	22292733	22292747	38	13.6923	-
chr10	22292733	22292739	protein_coding__p1@DNAJC1__chr10:22292613..22292674,-::	0	-	chr10	22292733	22292748	35	19.1311	-
chr10	22292733	22292739	protein_coding__p1@DNAJC1__chr10:22292613..22292674,-::	0	-	chr10	22292733	22292750	35	22.0727	-
chr10	22292734	22292739	protein_coding__p1@DNAJC1__chr10:22292613..22292674,-::	0	-	chr10	22292734	22292748	35	22.6724	-
chr10	22292735	22292739	protein_coding__p1@DNAJC1__chr10:22292613..22292674,-::	0	-	chr10	22292735	22292747	35	19.0395	-
chr10	22292736	22292739	protein_coding__p1@DNAJC1__chr10:22292613..22292674,-::	0	-	chr10	22292736	22292747	35	17.2846	-
chr10	22292736	22292739	protein_coding__p1@DNAJC1__chr10:22292613..22292674,-::	0	-	chr10	22292736	22292747	35	19.2759	-
chr10	22292736	22292739	protein_coding__p1@DNAJC1__chr10:22292613..22292674,-::	0	-	chr10	22292736	22292752	32	11.2	-
chr10	22292737	22292739	protein_coding__p1@DNAJC1__chr10:22292613..22292674,-::	0	-	chr10	22292737	22292747	34	15.2653	-
chr10	22292737	22292739	protein_coding__p1@DNAJC1__chr10:22292613..22292674,-::	0	-	chr10	22292737	22292747	35	15.8061	+
chr10	22292737	22292739	protein_coding__p1@DNAJC1__chr10:22292613..22292674,-::	0	-	chr10	22292737	22292748	34	13.8333	-
chr10	22292737	22292739	protein_coding__p1@DNAJC1__chr10:22292613..22292674,-::	0	-	chr10	22292737	22292752	32	7.39655	-
chr10	22422793	22422811	Enhancer__chr10:22422730-22422874	0	+	chr10	22422790	22422811	140	9.74194	+
chr10	22422795	22422810	Enhancer__chr10:22422730-22422874	0	+	chr10	22422795	22422810	206	11.5775	-
chr10	22422840	22422852	Enhancer__chr10:22422730-22422874	0	+	chr10	22422840	22422852	197	10	+
chr10	22422865	22422878	Enhancer__chr10:22422730-22422874	0	+	chr10	22422865	22422878	135	7.41379	-
chr10	22422866	22422877	Enhancer__chr10:22422730-22422874	0	+	chr10	22422866	22422877	135	10.9091	-
chr10	22422866	22422878	Enhancer__chr10:22422730-22422874	0	+	chr10	22422866	22422878	135	9.62295	-
chr10	2249897	2249908	Enhancer__chr10:2249906-2250005	0	+	chr10	2249897	2249908	135	14.5738	+
chr10	2249898	2249908	Enhancer__chr10:2249906-2250005	0	+	chr10	2249898	2249908	135	10.9787	+
chr10	2249898	2249908	Enhancer__chr10:2249906-2250005	0	+	chr10	2249898	2249908	135	11.6909	+
chr10	2249898	2249908	Enhancer__chr10:2249906-2250005	0	+	chr10	2249898	2249908	135	11.8966	+
chr10	2249898	2249908	Enhancer__chr10:2249906-2250005	0	+	chr10	2249898	2249908	135	12.2254	+
chr10	2249898	2249908	Enhancer__chr10:2249906-2250005	0	+	chr10	2249898	2249908	135	12.3103	+
chr10	2249898	2249908	Enhancer__chr10:2249906-2250005	0	+	chr10	2249898	2249908	135	12.7636	+
chr10	2249898	2249908	Enhancer__chr10:2249906-2250005	0	+	chr10	2249898	2249908	135	12.9615	+
chr10	2249898	2249908	Enhancer__chr10:2249906-2250005	0	+	chr10	2249898	2249908	135	13.6286	+
chr10	2249898	2249908	Enhancer__chr10:2249906-2250005	0	+	chr10	2249898	2249908	135	14.1455	+
chr10	2249898	2249908	Enhancer__chr10:2249906-2250005	0	+	chr10	2249898	2249908	135	14.3103	+
chr10	2249898	2249908	Enhancer__chr10:2249906-2250005	0	+	chr10	2249898	2249908	135	15.0851	+
chr10	2249898	2249909	Enhancer__chr10:2249906-2250005	0	+	chr10	2249898	2249909	135	14.4182	-
chr10	2249899	2249910	Enhancer__chr10:2249906-2250005	0	+	chr10	2249899	2249910	135	12.8525	+
chr10	2249901	2249915	Enhancer__chr10:2249906-2250005	0	+	chr10	2249901	2249915	133	4.47273	+
chr10	2249901	2249915	Enhancer__chr10:2249906-2250005	0	+	chr10	2249901	2249915	134	13.2676	+
chr10	2249914	2249925	Enhancer__chr10:2249906-2250005	0	+	chr10	2249914	2249925	188	12.5862	+
chr10	2249945	2249959	Enhancer__chr10:2249906-2250005	0	+	chr10	2249945	2249959	117	7.60976	+
chr10	2249954	2249965	Enhancer__chr10:2249906-2250005	0	+	chr10	2249954	2249965	61	18.6909	-
chr10	2249955	2249966	Enhancer__chr10:2249906-2250005	0	+	chr10	2249955	2249966	61	18.6909	+
chr10	2249988	2249998	Enhancer__chr10:2249906-2250005	0	+	chr10	2249988	2249999	61	15.4182	-
chr10	22519530	22519545	Enhancer__chr10:22519481-22519667	0	+	chr10	22519530	22519545	184	12.4808	+
chr10	22519533	22519551	Enhancer__chr10:22519481-22519667	0	+	chr10	22519533	22519551	184	17.0854	-
chr10	22519535	22519553	Enhancer__chr10:22519481-22519667	0	+	chr10	22519535	22519553	185	13.4	+
chr10	22519536	22519551	Enhancer__chr10:22519481-22519667	0	+	chr10	22519536	22519551	185	13.5111	+
chr10	22519537	22519545	Enhancer__chr10:22519481-22519667	0	+	chr10	22519537	22519545	202	12.1475	+
chr10	22519539	22519551	Enhancer__chr10:22519481-22519667	0	+	chr10	22519539	22519551	185	13.2022	-
chr10	22519540	22519551	Enhancer__chr10:22519481-22519667	0	+	chr10	22519540	22519551	185	11.4231	-
chr10	22519590	22519607	Enhancer__chr10:22519481-22519667	0	+	chr10	22519590	22519607	201	10.4805	+
chr10	22519590	22519608	Enhancer__chr10:22519481-22519667	0	+	chr10	22519590	22519608	184	14.1707	-
chr10	22519593	22519601	Enhancer__chr10:22519481-22519667	0	+	chr10	22519593	22519601	201	11.9239	-
chr10	22519593	22519602	Enhancer__chr10:22519481-22519667	0	+	chr10	22519593	22519602	201	12.7447	+
chr10	22519593	22519603	Enhancer__chr10:22519481-22519667	0	+	chr10	22519593	22519603	201	10	+
chr10	22519593	22519603	Enhancer__chr10:22519481-22519667	0	+	chr10	22519593	22519603	201	10.0417	+
chr10	22519593	22519603	Enhancer__chr10:22519481-22519667	0	+	chr10	22519593	22519603	201	10.3472	+
chr10	22519593	22519603	Enhancer__chr10:22519481-22519667	0	+	chr10	22519593	22519603	201	11.0678	+
chr10	22519593	22519603	Enhancer__chr10:22519481-22519667	0	+	chr10	22519593	22519603	201	11.1864	+
chr10	22519593	22519603	Enhancer__chr10:22519481-22519667	0	+	chr10	22519593	22519603	201	11.4182	-
chr10	22519593	22519603	Enhancer__chr10:22519481-22519667	0	+	chr10	22519593	22519603	201	11.8657	+
chr10	22519593	22519603	Enhancer__chr10:22519481-22519667	0	+	chr10	22519593	22519603	201	11.9149	+
chr10	22519593	22519603	Enhancer__chr10:22519481-22519667	0	+	chr10	22519593	22519603	201	9.50794	+
chr10	22519593	22519603	Enhancer__chr10:22519481-22519667	0	+	chr10	22519593	22519603	201	9.83019	+
chr10	22519593	22519603	Enhancer__chr10:22519481-22519667	0	+	chr10	22519593	22519603	201	9.88679	-
chr10	22519594	22519602	Enhancer__chr10:22519481-22519667	0	+	chr10	22519594	22519602	201	10.1062	+
chr10	22519594	22519602	Enhancer__chr10:22519481-22519667	0	+	chr10	22519594	22519602	201	10.2832	+
chr10	22519594	22519602	Enhancer__chr10:22519481-22519667	0	+	chr10	22519594	22519602	201	10.5248	-
chr10	22519594	22519602	Enhancer__chr10:22519481-22519667	0	+	chr10	22519594	22519602	201	10.54	+
chr10	22519594	22519602	Enhancer__chr10:22519481-22519667	0	+	chr10	22519594	22519602	201	10.6038	+
chr10	22519594	22519602	Enhancer__chr10:22519481-22519667	0	+	chr10	22519594	22519602	201	10.6106	+
chr10	22519594	22519602	Enhancer__chr10:22519481-22519667	0	+	chr10	22519594	22519602	201	10.6981	+
chr10	22519594	22519602	Enhancer__chr10:22519481-22519667	0	+	chr10	22519594	22519602	201	10.7458	+
chr10	22519594	22519602	Enhancer__chr10:22519481-22519667	0	+	chr10	22519594	22519602	201	11.48	+
chr10	22519594	22519602	Enhancer__chr10:22519481-22519667	0	+	chr10	22519594	22519602	201	11.5424	+
chr10	22519594	22519602	Enhancer__chr10:22519481-22519667	0	+	chr10	22519594	22519602	201	11.6429	+
chr10	22519594	22519602	Enhancer__chr10:22519481-22519667	0	+	chr10	22519594	22519602	201	11.7966	+
chr10	22519594	22519602	Enhancer__chr10:22519481-22519667	0	+	chr10	22519594	22519602	201	11.8868	+
chr10	22519594	22519602	Enhancer__chr10:22519481-22519667	0	+	chr10	22519594	22519602	201	12.1091	+
chr10	22519606	22519620	Enhancer__chr10:22519481-22519667	0	+	chr10	22519606	22519620	145	12.8276	-
chr10	22519606	22519623	Enhancer__chr10:22519481-22519667	0	+	chr10	22519606	22519623	151	-8.77143	-
chr10	22519608	22519623	Enhancer__chr10:22519481-22519667	0	+	chr10	22519608	22519623	147	11.1552	-
chr10	22519609	22519620	Enhancer__chr10:22519481-22519667	0	+	chr10	22519609	22519620	146	10.7455	-
chr10	22519626	22519641	Enhancer__chr10:22519481-22519667	0	+	chr10	22519626	22519641	159	8.47541	+
chr10	22519632	22519643	Enhancer__chr10:22519481-22519667	0	+	chr10	22519632	22519646	102	8.46053	-
chr10	22519633	22519643	Enhancer__chr10:22519481-22519667	0	+	chr10	22519633	22519644	103	10.7551	-
chr10	22519633	22519643	Enhancer__chr10:22519481-22519667	0	+	chr10	22519633	22519646	103	9.2	-
chr10	22519634	22519643	Enhancer__chr10:22519481-22519667	0	+	chr10	22519634	22519644	102	12.6515	-
chr10	22519634	22519643	Enhancer__chr10:22519481-22519667	0	+	chr10	22519634	22519644	103	11.7069	-
chr10	22519634	22519643	Enhancer__chr10:22519481-22519667	0	+	chr10	22519634	22519644	103	12.3429	-
chr10	22519634	22519643	Enhancer__chr10:22519481-22519667	0	+	chr10	22519634	22519644	103	14.1636	-
chr10	22519634	22519643	Enhancer__chr10:22519481-22519667	0	+	chr10	22519634	22519644	104	11.3966	+
chr10	22519634	22519643	Enhancer__chr10:22519481-22519667	0	+	chr10	22519634	22519644	105	14.1951	+
chr10	22519634	22519643	Enhancer__chr10:22519481-22519667	0	+	chr10	22519634	22519645	103	12.2449	+
chr10	22519634	22519643	Enhancer__chr10:22519481-22519667	0	+	chr10	22519634	22519645	103	12.7755	+
chr10	22535689	22535695	Enhancer__chr10:22535612-22535856	0	+	chr10	22535680	22535695	185	11.3556	-
chr10	22535689	22535696	Enhancer__chr10:22535612-22535856	0	+	chr10	22535678	22535696	185	10.3111	-
chr10	22535716	22535734	Enhancer__chr10:22535612-22535856	0	+	chr10	22535716	22535734	36	7.15517	-
chr10	22535718	22535733	Enhancer__chr10:22535612-22535856	0	+	chr10	22535718	22535733	35	15.8361	-
chr10	22535718	22535735	Enhancer__chr10:22535612-22535856	0	+	chr10	22535718	22535735	35	8.6	-
chr10	22535719	22535733	Enhancer__chr10:22535612-22535856	0	+	chr10	22535719	22535733	35	8.62069	-
chr10	22535721	22535732	Enhancer__chr10:22535612-22535856	0	+	chr10	22535721	22535732	35	11.6748	-
chr10	22535721	22535732	Enhancer__chr10:22535612-22535856	0	+	chr10	22535721	22535732	35	9.72414	-
chr10	22535722	22535732	Enhancer__chr10:22535612-22535856	0	+	chr10	22535722	22535732	34	14.2245	-
chr10	22535722	22535732	Enhancer__chr10:22535612-22535856	0	+	chr10	22535722	22535732	35	15.9184	+
chr10	22535722	22535733	Enhancer__chr10:22535612-22535856	0	+	chr10	22535722	22535733	34	17.1818	-
chr10	22535731	22535742	Enhancer__chr10:22535612-22535856	0	+	chr10	22535731	22535742	191	11.5862	-
chr10	22535760	22535775	Enhancer__chr10:22535612-22535856	0	+	chr10	22535760	22535775	206	12.662	+
chr10	22535760	22535777	Enhancer__chr10:22535612-22535856	0	+	chr10	22535760	22535777	206	10.5844	+
chr10	22535760	22535777	Enhancer__chr10:22535612-22535856	0	+	chr10	22535760	22535777	206	12.4675	+
chr10	22535762	22535774	Enhancer__chr10:22535612-22535856	0	+	chr10	22535762	22535774	206	11.7129	+
chr10	22535763	22535774	Enhancer__chr10:22535612-22535856	0	+	chr10	22535763	22535774	206	11.3788	+
chr10	22535768	22535784	Enhancer__chr10:22535612-22535856	0	+	chr10	22535768	22535784	212	-7.86364	-
chr10	22535798	22535804	Enhancer__chr10:22535612-22535856	0	+	chr10	22535798	22535816	185	10.8667	-
chr10	22535800	22535804	Enhancer__chr10:22535612-22535856	0	+	chr10	22535800	22535812	185	10.7303	+
chr10	22535803	22535804	Enhancer__chr10:22535612-22535856	0	+	chr10	22535803	22535816	200	11.3065	-
chr10	22536050	22536060	Enhancer__chr10:22535914-22536341	0	+	chr10	22536050	22536060	136	10.4065	-
chr10	22536050	22536060	Enhancer__chr10:22535914-22536341	0	+	chr10	22536050	22536060	149	11.3226	-
chr10	22536052	22536059	Enhancer__chr10:22535914-22536341	0	+	chr10	22536052	22536059	136	12.2022	-
chr10	22536063	22536076	Enhancer__chr10:22535914-22536341	0	+	chr10	22536063	22536076	135	7.37931	-
chr10	22536064	22536075	Enhancer__chr10:22535914-22536341	0	+	chr10	22536064	22536075	135	11.4545	-
chr10	22536111	22536122	Enhancer__chr10:22535914-22536341	0	+	chr10	22536111	22536122	64	13.2586	-
chr10	22536150	22536160	Enhancer__chr10:22535914-22536341	0	+	chr10	22536150	22536162	119	18.2308	-
chr10	22536155	22536160	Enhancer__chr10:22535914-22536341	0	+	chr10	22536155	22536166	175	10.8367	-
chr10	22540248	22540255	Enhancer__chr10:22540192-22540343	0	+	chr10	22540247	22540255	218	12.6727	-
chr10	22540257	22540268	Enhancer__chr10:22540192-22540343	0	+	chr10	22540257	22540268	124	12.2951	+
chr10	22540283	22540300	Enhancer__chr10:22540192-22540343	0	+	chr10	22540283	22540300	211	13.9605	-
chr10	22540299	22540314	Enhancer__chr10:22540192-22540343	0	+	chr10	22540299	22540314	15	15.8276	-
chr10	22540333	22540340	Enhancer__chr10:22540192-22540343	0	+	chr10	22540333	22540340	137	11.2333	+
chr10	22540358	22540363	Enhancer__chr10:22540192-22540343	0	+	chr10	22540358	22540370	60	11.3333	-
chr10	22540359	22540363	Enhancer__chr10:22540192-22540343	0	+	chr10	22540359	22540373	107	7.77273	-
chr10	22555821	22555832	Enhancer__chr10:22555688-22555894	0	+	chr10	22555821	22555832	145	10.5918	+
chr10	22555822	22555833	Enhancer__chr10:22555688-22555894	0	+	chr10	22555822	22555833	145	12.0408	+
chr10	22555822	22555837	Enhancer__chr10:22555688-22555894	0	+	chr10	22555822	22555837	197	10.6102	+
chr10	22555832	22555846	Enhancer__chr10:22555688-22555894	0	+	chr10	22555832	22555846	221	11.5618	+
chr10	22555883	22555896	Enhancer__chr10:22555688-22555894	0	+	chr10	22555883	22555896	103	11.9286	-
chr10	22555884	22555894	Enhancer__chr10:22555688-22555894	0	+	chr10	22555884	22555894	81	11.1061	-
chr10	22555885	22555893	Enhancer__chr10:22555688-22555894	0	+	chr10	22555885	22555893	78	11.918	-
chr10	22555900	22555914	Enhancer__chr10:22555688-22555894	0	+	chr10	22555900	22555914	56	12.9394	+
chr10	22555914	22555923	Enhancer__chr10:22555688-22555894	0	+	chr10	22555914	22555923	192	10.9146	-
chr10	22555915	22555923	Enhancer__chr10:22555688-22555894	0	+	chr10	22555915	22555923	165	12.6066	-
chr10	22555915	22555927	Enhancer__chr10:22555688-22555894	0	+	chr10	22555915	22555927	119	12.4231	+
chr10	2256451	2256458	Enhancer__chr10:2256285-2256680	0	+	chr10	2256447	2256458	61	13.1455	-
chr10	2256451	2256461	Enhancer__chr10:2256285-2256680	0	+	chr10	2256447	2256461	117	11.0732	+
chr10	2256469	2256483	Enhancer__chr10:2256285-2256680	0	+	chr10	2256469	2256483	48	6.70213	+
chr10	2256469	2256484	Enhancer__chr10:2256285-2256680	0	+	chr10	2256469	2256484	48	9.74545	+
chr10	2256481	2256495	Enhancer__chr10:2256285-2256680	0	+	chr10	2256481	2256495	180	6.21212	+
chr10	2256482	2256490	Enhancer__chr10:2256285-2256680	0	+	chr10	2256482	2256490	174	14.3279	+
chr10	2256482	2256496	Enhancer__chr10:2256285-2256680	0	+	chr10	2256482	2256496	84	15.0577	-
chr10	2256483	2256491	Enhancer__chr10:2256285-2256680	0	+	chr10	2256483	2256491	85	11.4426	+
chr10	2256491	2256509	Enhancer__chr10:2256285-2256680	0	+	chr10	2256491	2256509	97	9.71154	-
chr10	2256492	2256502	Enhancer__chr10:2256285-2256680	0	+	chr10	2256492	2256502	112	11.1636	+
chr10	2256493	2256501	Enhancer__chr10:2256285-2256680	0	+	chr10	2256493	2256501	112	11.2787	-
chr10	2256527	2256542	Enhancer__chr10:2256285-2256680	0	+	chr10	2256527	2256542	94	16.2459	-
chr10	2256529	2256542	Enhancer__chr10:2256285-2256680	0	+	chr10	2256529	2256542	95	18.1967	-
chr10	2256548	2256562	Enhancer__chr10:2256285-2256680	0	+	chr10	2256548	2256562	206	10.0556	+
chr10	2256551	2256562	Enhancer__chr10:2256285-2256680	0	+	chr10	2256551	2256562	206	13.2727	+
chr10	2256552	2256563	Enhancer__chr10:2256285-2256680	0	+	chr10	2256552	2256563	205	14.2759	-
chr10	2256553	2256560	Enhancer__chr10:2256285-2256680	0	+	chr10	2256553	2256560	205	12.9808	+
chr10	2256553	2256560	Enhancer__chr10:2256285-2256680	0	+	chr10	2256553	2256560	206	11.4237	+
chr10	2256553	2256560	Enhancer__chr10:2256285-2256680	0	+	chr10	2256553	2256560	206	12	+
chr10	2256553	2256560	Enhancer__chr10:2256285-2256680	0	+	chr10	2256553	2256560	206	12.4364	+
chr10	2256553	2256560	Enhancer__chr10:2256285-2256680	0	+	chr10	2256553	2256560	206	12.9455	+
chr10	2256553	2256560	Enhancer__chr10:2256285-2256680	0	+	chr10	2256553	2256560	207	11.3611	+
chr10	2256553	2256561	Enhancer__chr10:2256285-2256680	0	+	chr10	2256553	2256561	205	11.5	+
chr10	2256553	2256561	Enhancer__chr10:2256285-2256680	0	+	chr10	2256553	2256561	206	12.4	+
chr10	22569633	22569644	Enhancer__chr10:22569551-22569712	0	+	chr10	22569633	22569644	196	10.9365	-
chr10	22569634	22569645	Enhancer__chr10:22569551-22569712	0	+	chr10	22569634	22569645	196	11.9206	+
chr10	22569635	22569650	Enhancer__chr10:22569551-22569712	0	+	chr10	22569635	22569650	196	11.1688	+
chr10	22569639	22569654	Enhancer__chr10:22569551-22569712	0	+	chr10	22569639	22569654	196	10.2338	+
chr10	22569643	22569655	Enhancer__chr10:22569551-22569712	0	+	chr10	22569643	22569655	206	14.23	-
chr10	22569643	22569658	Enhancer__chr10:22569551-22569712	0	+	chr10	22569643	22569658	206	13.9577	+
chr10	22569643	22569660	Enhancer__chr10:22569551-22569712	0	+	chr10	22569643	22569660	206	10.4675	+
chr10	22569643	22569660	Enhancer__chr10:22569551-22569712	0	+	chr10	22569643	22569660	206	11.0519	+
chr10	22569644	22569659	Enhancer__chr10:22569551-22569712	0	+	chr10	22569644	22569659	206	14.6939	-
chr10	22569645	22569656	Enhancer__chr10:22569551-22569712	0	+	chr10	22569645	22569656	206	11.8269	+
chr10	22569645	22569656	Enhancer__chr10:22569551-22569712	0	+	chr10	22569645	22569656	206	11.88	+
chr10	22569645	22569657	Enhancer__chr10:22569551-22569712	0	+	chr10	22569645	22569657	206	13.2079	+
chr10	22569646	22569657	Enhancer__chr10:22569551-22569712	0	+	chr10	22569646	22569657	206	14.5152	+
chr10	22569648	22569655	Enhancer__chr10:22569551-22569712	0	+	chr10	22569648	22569655	205	12.9808	+
chr10	22569648	22569655	Enhancer__chr10:22569551-22569712	0	+	chr10	22569648	22569655	206	11.4237	+
chr10	22569648	22569655	Enhancer__chr10:22569551-22569712	0	+	chr10	22569648	22569655	206	12	+
chr10	22569648	22569655	Enhancer__chr10:22569551-22569712	0	+	chr10	22569648	22569655	206	12.4364	+
chr10	22569648	22569655	Enhancer__chr10:22569551-22569712	0	+	chr10	22569648	22569655	206	12.9455	+
chr10	22569648	22569655	Enhancer__chr10:22569551-22569712	0	+	chr10	22569648	22569655	207	11.3611	+
chr10	22569648	22569656	Enhancer__chr10:22569551-22569712	0	+	chr10	22569648	22569656	205	11.5	+
chr10	22569648	22569656	Enhancer__chr10:22569551-22569712	0	+	chr10	22569648	22569656	206	12.4	+
chr10	22569658	22569671	Enhancer__chr10:22569551-22569712	0	+	chr10	22569658	22569671	196	11.3492	-
chr10	22569659	22569670	Enhancer__chr10:22569551-22569712	0	+	chr10	22569659	22569670	196	11.4474	-
chr10	22569660	22569670	Enhancer__chr10:22569551-22569712	0	+	chr10	22569660	22569670	195	11.7746	-
chr10	22569660	22569670	Enhancer__chr10:22569551-22569712	0	+	chr10	22569660	22569670	195	12.0909	-
chr10	22569660	22569671	Enhancer__chr10:22569551-22569712	0	+	chr10	22569660	22569671	195	11.2586	-
chr10	22569660	22569671	Enhancer__chr10:22569551-22569712	0	+	chr10	22569660	22569671	195	12.0164	-
chr10	22569660	22569671	Enhancer__chr10:22569551-22569712	0	+	chr10	22569660	22569671	195	9.96364	-
chr10	22569660	22569671	Enhancer__chr10:22569551-22569712	0	+	chr10	22569660	22569671	196	10.5283	-
chr10	22569682	22569693	Enhancer__chr10:22569551-22569712	0	+	chr10	22569682	22569693	200	10.7015	+
chr10	22569739	22569746	Enhancer__chr10:22569551-22569712	0	+	chr10	22569739	22569754	144	11.1091	-
chr10	22569743	22569746	Enhancer__chr10:22569551-22569712	0	+	chr10	22569743	22569764	140	12.629	+
chr10	22605257	22605267	protein_coding__p1@COMMD3__chr10:22605304..22605372,+::	0	+	chr10	22605255	22605267	55	11.2347	+
chr10	22605257	22605267	protein_coding__p1@COMMD3__chr10:22605304..22605372,+::	0	+	chr10	22605255	22605267	55	11.7273	+
chr10	22605263	22605273	protein_coding__p1@COMMD3__chr10:22605304..22605372,+::	0	+	chr10	22605263	22605273	108	9.92742	-
chr10	22605263	22605273	protein_coding__p1@COMMD3__chr10:22605304..22605372,+::	0	+	chr10	22605263	22605273	114	10.7273	-
chr10	22605263	22605273	protein_coding__p1@COMMD3__chr10:22605304..22605372,+::	0	+	chr10	22605263	22605273	114	10.8601	-
chr10	22605263	22605273	protein_coding__p1@COMMD3__chr10:22605304..22605372,+::	0	+	chr10	22605263	22605273	114	10.9138	+
chr10	22605264	22605275	protein_coding__p1@COMMD3__chr10:22605304..22605372,+::	0	+	chr10	22605264	22605275	61	14.7818	+
chr10	22605264	22605276	protein_coding__p1@COMMD3__chr10:22605304..22605372,+::	0	+	chr10	22605264	22605276	60	12.0606	+
chr10	22605265	22605276	protein_coding__p1@COMMD3__chr10:22605304..22605372,+::	0	+	chr10	22605265	22605276	33	8.7931	-
chr10	22605266	22605277	protein_coding__p1@COMMD3__chr10:22605304..22605372,+::	0	+	chr10	22605266	22605277	61	10.0182	+
chr10	22605269	22605279	protein_coding__p1@COMMD3__chr10:22605304..22605372,+::	0	+	chr10	22605269	22605279	108	10.0161	-
chr10	22605269	22605280	protein_coding__p1@COMMD3__chr10:22605304..22605372,+::	0	+	chr10	22605269	22605280	61	12.0909	-
chr10	22605271	22605281	protein_coding__p1@COMMD3__chr10:22605304..22605372,+::	0	+	chr10	22605271	22605281	108	10.0645	-
chr10	22605273	22605284	protein_coding__p1@COMMD3__chr10:22605304..22605372,+::	0	+	chr10	22605273	22605284	61	13.0364	-
chr10	22605284	22605294	protein_coding__p1@COMMD3__chr10:22605304..22605372,+::	0	+	chr10	22605284	22605294	103	13.5636	-
chr10	22605290	22605304	protein_coding__p1@COMMD3__chr10:22605304..22605372,+::	0	+	chr10	22605290	22605304	117	5.19512	+
chr10	22605292	22605302	protein_coding__p1@COMMD3__chr10:22605304..22605372,+::	0	+	chr10	22605292	22605302	108	10.1532	-
chr10	22605298	22605310	protein_coding__p1@COMMD3__chr10:22605304..22605372,+::	0	+	chr10	22605298	22605310	114	10.0517	+
chr10	22605298	22605310	protein_coding__p1@COMMD3__chr10:22605304..22605372,+::	0	+	chr10	22605298	22605310	114	11.9655	-
chr10	22605299	22605309	protein_coding__p1@COMMD3__chr10:22605304..22605372,+::	0	+	chr10	22605299	22605309	114	11.2028	-
chr10	22605299	22605309	protein_coding__p1@COMMD3__chr10:22605304..22605372,+::	0	+	chr10	22605299	22605309	114	12.8103	-
chr10	22605299	22605309	protein_coding__p1@COMMD3__chr10:22605304..22605372,+::	0	+	chr10	22605299	22605309	114	14.0909	-
chr10	22605305	22605315	protein_coding__p1@COMMD3__chr10:22605304..22605372,+::	0	+	chr10	22605305	22605315	110	12.7551	+
chr10	22605305	22605315	protein_coding__p1@COMMD3__chr10:22605304..22605372,+::	0	+	chr10	22605305	22605315	110	13.8525	+
chr10	22605305	22605316	protein_coding__p1@COMMD3__chr10:22605304..22605372,+::	0	+	chr10	22605305	22605316	109	14.5102	-
chr10	22605305	22605316	protein_coding__p1@COMMD3__chr10:22605304..22605372,+::	0	+	chr10	22605305	22605316	110	13.7143	-
chr10	22605306	22605315	protein_coding__p1@COMMD3__chr10:22605304..22605372,+::	0	+	chr10	22605306	22605315	106	12.6517	+
chr10	22605306	22605316	protein_coding__p1@COMMD3__chr10:22605304..22605372,+::	0	+	chr10	22605306	22605316	109	13.4146	-
chr10	22605306	22605316	protein_coding__p1@COMMD3__chr10:22605304..22605372,+::	0	+	chr10	22605306	22605316	110	11.9038	-
chr10	22605306	22605316	protein_coding__p1@COMMD3__chr10:22605304..22605372,+::	0	+	chr10	22605306	22605316	110	14.0152	+
chr10	22605306	22605316	protein_coding__p1@COMMD3__chr10:22605304..22605372,+::	0	+	chr10	22605306	22605316	110	14.3469	-
chr10	22605306	22605316	protein_coding__p1@COMMD3__chr10:22605304..22605372,+::	0	+	chr10	22605306	22605316	110	15.2308	-
chr10	22605306	22605316	protein_coding__p1@COMMD3__chr10:22605304..22605372,+::	0	+	chr10	22605306	22605316	110	8.90385	-
chr10	22605306	22605316	protein_coding__p1@COMMD3__chr10:22605304..22605372,+::	0	+	chr10	22605306	22605316	111	14.6286	+
chr10	22605306	22605316	protein_coding__p1@COMMD3__chr10:22605304..22605372,+::	0	+	chr10	22605306	22605316	112	11.2459	-
chr10	22605306	22605316	protein_coding__p1@COMMD3__chr10:22605304..22605372,+::	0	+	chr10	22605306	22605316	112	13.4545	-
chr10	22605306	22605316	protein_coding__p1@COMMD3__chr10:22605304..22605372,+::	0	+	chr10	22605306	22605316	112	13.7885	-
chr10	22605306	22605316	protein_coding__p1@COMMD3__chr10:22605304..22605372,+::	0	+	chr10	22605306	22605316	114	10.8182	-
chr10	22605307	22605315	protein_coding__p1@COMMD3__chr10:22605304..22605372,+::	0	+	chr10	22605307	22605315	110	12.4098	+
chr10	22605307	22605315	protein_coding__p1@COMMD3__chr10:22605304..22605372,+::	0	+	chr10	22605307	22605315	110	12.7705	-
chr10	22605308	22605316	protein_coding__p1@COMMD3__chr10:22605304..22605372,+::	0	+	chr10	22605308	22605316	112	14.4426	-
chr10	22605311	22605328	protein_coding__p1@COMMD3__chr10:22605304..22605372,+::	0	+	chr10	22605311	22605328	35	2.49091	-
chr10	22605318	22605333	protein_coding__p1@COMMD3__chr10:22605304..22605372,+::	0	+	chr10	22605318	22605333	10	13.8714	+
chr10	22605319	22605333	protein_coding__p1@COMMD3__chr10:22605304..22605372,+::	0	+	chr10	22605319	22605333	6	12.8788	+
chr10	22605319	22605333	protein_coding__p1@COMMD3__chr10:22605304..22605372,+::	0	+	chr10	22605319	22605333	6	5.72727	+
chr10	22605319	22605333	protein_coding__p1@COMMD3__chr10:22605304..22605372,+::	0	+	chr10	22605319	22605333	6	6.31915	+
chr10	22605319	22605333	protein_coding__p1@COMMD3__chr10:22605304..22605372,+::	0	+	chr10	22605319	22605333	6	7.07317	+
chr10	22605320	22605335	protein_coding__p1@COMMD3__chr10:22605304..22605372,+::	0	+	chr10	22605320	22605335	15	11.9138	+
chr10	22605323	22605334	protein_coding__p1@COMMD3__chr10:22605304..22605372,+::	0	+	chr10	22605323	22605334	14	10.0182	+
chr10	22605324	22605334	protein_coding__p1@COMMD3__chr10:22605304..22605372,+::	0	+	chr10	22605324	22605334	14	13.6939	+
chr10	22605324	22605335	protein_coding__p1@COMMD3__chr10:22605304..22605372,+::	0	+	chr10	22605324	22605335	14	10.5862	+
chr10	22605324	22605337	protein_coding__p1@COMMD3__chr10:22605304..22605372,+::	0	+	chr10	22605324	22605337	13	11.7143	+
chr10	22605326	22605334	protein_coding__p1@COMMD3__chr10:22605304..22605372,+::	0	+	chr10	22605326	22605334	20	13.4444	+
chr10	22605326	22605343	protein_coding__p1@COMMD3__chr10:22605304..22605372,+::	0	+	chr10	22605326	22605343	11	5.71212	+
chr10	22605327	22605342	protein_coding__p1@COMMD3__chr10:22605304..22605372,+::	0	+	chr10	22605327	22605342	12	13.3269	+
chr10	22605328	22605336	protein_coding__p1@COMMD3__chr10:22605304..22605372,+::	0	+	chr10	22605328	22605336	83	9.71111	+
chr10	22605342	22605350	protein_coding__p1@COMMD3__chr10:22605304..22605372,+::	0	+	chr10	22605342	22605350	165	12.6066	-
chr10	22605342	22605351	protein_coding__p1@COMMD3__chr10:22605304..22605372,+::	0	+	chr10	22605342	22605351	166	11.5393	-
chr10	22610078	22610081	protein_coding__p2@BMI1__chr10:22610124..22610188,+::	0	+	chr10	22610060	22610081	130	16.8571	-
chr10	22610078	22610081	protein_coding__p2@BMI1__chr10:22610124..22610188,+::	0	+	chr10	22610067	22610081	38	18.1346	+
chr10	22610078	22610082	protein_coding__p2@BMI1__chr10:22610124..22610188,+::	0	+	chr10	22610067	22610082	37	15.9483	+
chr10	22610078	22610084	protein_coding__p2@BMI1__chr10:22610124..22610188,+::	0	+	chr10	22610063	22610084	130	23.3878	-
chr10	22610078	22610084	protein_coding__p2@BMI1__chr10:22610124..22610188,+::	0	+	chr10	22610073	22610084	37	14.8654	+
chr10	22610078	22610087	protein_coding__p2@BMI1__chr10:22610124..22610188,+::	0	+	chr10	22610066	22610087	130	23.8571	-
chr10	22610078	22610088	protein_coding__p2@BMI1__chr10:22610124..22610188,+::	0	+	chr10	22610073	22610088	37	14.7759	+
chr10	22610078	22610092	protein_coding__p2@BMI1__chr10:22610124..22610188,+::	0	+	chr10	22610071	22610092	130	22.3265	-
chr10	22610081	22610091	protein_coding__p2@BMI1__chr10:22610124..22610188,+::	0	+	chr10	22610081	22610091	34	14.2653	+
chr10	22610081	22610092	protein_coding__p2@BMI1__chr10:22610124..22610188,+::	0	+	chr10	22610081	22610092	35	12.9138	+
chr10	22610081	22610092	protein_coding__p2@BMI1__chr10:22610124..22610188,+::	0	+	chr10	22610081	22610092	37	16.5962	+
chr10	22610081	22610096	protein_coding__p2@BMI1__chr10:22610124..22610188,+::	0	+	chr10	22610081	22610096	37	15.2414	+
chr10	22610111	22610123	protein_coding__p2@BMI1__chr10:22610124..22610188,+::	0	+	chr10	22610111	22610123	40	13.1714	+
chr10	22610112	22610124	protein_coding__p2@BMI1__chr10:22610124..22610188,+::	0	+	chr10	22610112	22610124	39	12.3793	+
chr10	22610112	22610124	protein_coding__p2@BMI1__chr10:22610124..22610188,+::	0	+	chr10	22610112	22610124	39	13.2742	+
chr10	22610113	22610128	protein_coding__p2@BMI1__chr10:22610124..22610188,+::	0	+	chr10	22610113	22610128	10	9.02857	-
chr10	22610114	22610125	protein_coding__p2@BMI1__chr10:22610124..22610188,+::	0	+	chr10	22610114	22610125	63	11.7414	-
chr10	22610114	22610135	protein_coding__p2@BMI1__chr10:22610124..22610188,+::	0	+	chr10	22610114	22610135	130	17.0816	-
chr10	22610116	22610128	protein_coding__p2@BMI1__chr10:22610124..22610188,+::	0	+	chr10	22610116	22610128	35	11.7368	+
chr10	22610116	22610136	protein_coding__p2@BMI1__chr10:22610124..22610188,+::	0	+	chr10	22610116	22610136	72	6.92661	+
chr10	22610117	22610132	protein_coding__p2@BMI1__chr10:22610124..22610188,+::	0	+	chr10	22610117	22610132	32	7.06897	+
chr10	22610117	22610133	protein_coding__p2@BMI1__chr10:22610124..22610188,+::	0	+	chr10	22610117	22610133	32	12.6182	+
chr10	22610119	22610130	protein_coding__p2@BMI1__chr10:22610124..22610188,+::	0	+	chr10	22610119	22610130	61	9.25455	+
chr10	22610124	22610139	protein_coding__p2@BMI1__chr10:22610124..22610188,+::	0	+	chr10	22610124	22610139	37	15.6552	+
chr10	22610126	22610141	protein_coding__p2@BMI1__chr10:22610124..22610188,+::	0	+	chr10	22610126	22610141	45	10.3077	+
chr10	22610127	22610141	protein_coding__p2@BMI1__chr10:22610124..22610188,+::	0	+	chr10	22610127	22610141	38	16.6538	+
chr10	22610128	22610143	protein_coding__p2@BMI1__chr10:22610124..22610188,+::	0	+	chr10	22610128	22610143	32	5.25862	+
chr10	22610130	22610140	protein_coding__p2@BMI1__chr10:22610124..22610188,+::	0	+	chr10	22610130	22610140	50	12.4128	+
chr10	22610132	22610146	protein_coding__p2@BMI1__chr10:22610124..22610188,+::	0	+	chr10	22610132	22610146	123	10.0862	+
chr10	22610184	22610193	protein_coding__p2@BMI1__chr10:22610124..22610188,+::	0	+	chr10	22610184	22610194	163	12.0517	-
chr10	22610184	22610193	protein_coding__p2@BMI1__chr10:22610124..22610188,+::	0	+	chr10	22610184	22610194	163	14.7	-
chr10	22610186	22610193	protein_coding__p2@BMI1__chr10:22610124..22610188,+::	0	+	chr10	22610186	22610194	165	13.0984	-
chr10	22610186	22610193	protein_coding__p2@BMI1__chr10:22610124..22610188,+::	0	+	chr10	22610186	22610195	166	12.5843	-
chr10	22622278	22622293	intergenic__NA__chr10:22622232..22622267,-::	0	-	chr10	22622278	22622293	206	13.7959	+
chr10	22622280	22622292	intergenic__NA__chr10:22622232..22622267,-::	0	-	chr10	22622280	22622292	206	12.9604	-
chr10	22622281	22622289	intergenic__NA__chr10:22622232..22622267,-::	0	-	chr10	22622281	22622289	205	13.803	-
chr10	22622281	22622289	intergenic__NA__chr10:22622232..22622267,-::	0	-	chr10	22622281	22622289	206	11.4032	-
chr10	22622281	22622289	intergenic__NA__chr10:22622232..22622267,-::	0	-	chr10	22622281	22622289	206	13.2247	-
chr10	22622281	22622289	intergenic__NA__chr10:22622232..22622267,-::	0	-	chr10	22622281	22622289	206	13.52	-
chr10	22622281	22622292	intergenic__NA__chr10:22622232..22622267,-::	0	-	chr10	22622281	22622292	206	13.94	-
chr10	22622281	22622292	intergenic__NA__chr10:22622232..22622267,-::	0	-	chr10	22622281	22622292	206	14.1538	-
chr10	22622282	22622289	intergenic__NA__chr10:22622232..22622267,-::	0	-	chr10	22622282	22622289	205	12.9808	-
chr10	22622282	22622289	intergenic__NA__chr10:22622232..22622267,-::	0	-	chr10	22622282	22622289	206	11.4237	-
chr10	22622282	22622289	intergenic__NA__chr10:22622232..22622267,-::	0	-	chr10	22622282	22622289	206	12	-
chr10	22622282	22622289	intergenic__NA__chr10:22622232..22622267,-::	0	-	chr10	22622282	22622289	206	12.4364	-
chr10	22622282	22622289	intergenic__NA__chr10:22622232..22622267,-::	0	-	chr10	22622282	22622289	206	12.9455	-
chr10	22622282	22622289	intergenic__NA__chr10:22622232..22622267,-::	0	-	chr10	22622282	22622289	207	11.3611	-
chr10	22622282	22622294	intergenic__NA__chr10:22622232..22622267,-::	0	-	chr10	22622282	22622294	206	15.66	+
chr10	22622286	22622302	intergenic__NA__chr10:22622232..22622267,-::	0	-	chr10	22622286	22622302	212	-8.57576	+
chr10	22622298	22622309	intergenic__NA__chr10:22622232..22622267,-::	0	-	chr10	22622298	22622309	135	13.3607	-
chr10	22622327	22622339	Enhancer__chr10:22622234-22622399	0	+	chr10	22622327	22622339	198	10.8587	+
chr10	22622327	22622339	intergenic__NA__chr10:22622232..22622267,-::	0	-	chr10	22622327	22622339	198	10.8587	+
chr10	22622375	22622396	Enhancer__chr10:22622234-22622399	0	+	chr10	22622375	22622396	140	12.3871	+
chr10	22622377	22622392	Enhancer__chr10:22622234-22622399	0	+	chr10	22622377	22622392	144	10.9091	-
chr10	22622379	22622393	Enhancer__chr10:22622234-22622399	0	+	chr10	22622379	22622393	141	0.272727	-
chr10	22622379	22622393	Enhancer__chr10:22622234-22622399	0	+	chr10	22622379	22622393	142	10.4032	-
chr10	22622379	22622394	Enhancer__chr10:22622234-22622399	0	+	chr10	22622379	22622394	141	1.45455	-
chr10	22623389	22623400	Enhancer__chr10:22623174-22623719	0	+	chr10	22623386	22623400	56	12.7727	-
chr10	22623389	22623400	Enhancer__chr10:22623174-22623719	0	+	chr10	22623388	22623400	55	11.0816	+
chr10	22623389	22623400	Enhancer__chr10:22623174-22623719	0	+	chr10	22623388	22623400	55	11.2364	-
chr10	22623395	22623410	Enhancer__chr10:22623174-22623719	0	+	chr10	22623395	22623410	48	11.6	-
chr10	22623395	22623410	Enhancer__chr10:22623174-22623719	0	+	chr10	22623395	22623410	48	8.5	-
chr10	22623396	22623410	Enhancer__chr10:22623174-22623719	0	+	chr10	22623396	22623410	48	6.12766	-
chr10	22623404	22623416	Enhancer__chr10:22623174-22623719	0	+	chr10	22623404	22623416	119	15.4423	-
chr10	22623414	22623424	Enhancer__chr10:22623174-22623719	0	+	chr10	22623414	22623424	108	9.87903	-
chr10	22623414	22623424	Enhancer__chr10:22623174-22623719	0	+	chr10	22623414	22623424	114	10.7552	-
chr10	22623414	22623425	Enhancer__chr10:22623174-22623719	0	+	chr10	22623414	22623425	61	15.7818	-
chr10	22623415	22623427	Enhancer__chr10:22623174-22623719	0	+	chr10	22623415	22623427	60	10.0152	+
chr10	22623430	22623440	Enhancer__chr10:22623174-22623719	0	+	chr10	22623430	22623440	108	9.81452	-
chr10	22623430	22623441	Enhancer__chr10:22623174-22623719	0	+	chr10	22623430	22623441	63	11.9483	-
chr10	22623435	22623445	Enhancer__chr10:22623174-22623719	0	+	chr10	22623435	22623445	35	10.0204	-
chr10	22623435	22623449	Enhancer__chr10:22623174-22623719	0	+	chr10	22623435	22623449	38	12.2308	+
chr10	22623439	22623450	Enhancer__chr10:22623174-22623719	0	+	chr10	22623439	22623450	55	11	+
chr10	22623460	22623474	Enhancer__chr10:22623174-22623719	0	+	chr10	22623460	22623474	65	3.27869	+
chr10	22623461	22623473	Enhancer__chr10:22623174-22623719	0	+	chr10	22623461	22623473	66	5.58537	+
chr10	22623490	22623504	Enhancer__chr10:22623174-22623719	0	+	chr10	22623490	22623504	52	7.12245	+
chr10	22623492	22623504	Enhancer__chr10:22623174-22623719	0	+	chr10	22623492	22623504	55	10.7273	-
chr10	22623492	22623504	Enhancer__chr10:22623174-22623719	0	+	chr10	22623492	22623504	55	10.8061	-
chr10	22623499	22623504	Enhancer__chr10:22623174-22623719	0	+	chr10	22623499	22623513	52	5.86735	+
chr10	22624462	22624472	Enhancer__chr10:22624164-22624549	0	+	chr10	22624459	22624472	103	10.3714	-
chr10	22624471	22624485	Enhancer__chr10:22624164-22624549	0	+	chr10	22624471	22624485	107	15.0909	-
chr10	22624509	22624525	Enhancer__chr10:22624164-22624549	0	+	chr10	22624509	22624525	209	11.3537	+
chr10	22624510	22624522	Enhancer__chr10:22624164-22624549	0	+	chr10	22624510	22624522	209	11.5	+
chr10	22624510	22624523	Enhancer__chr10:22624164-22624549	0	+	chr10	22624510	22624523	209	13.02	+
chr10	22624510	22624524	Enhancer__chr10:22624164-22624549	0	+	chr10	22624510	22624524	209	10.8621	+
chr10	22624511	22624523	Enhancer__chr10:22624164-22624549	0	+	chr10	22624511	22624523	209	13.3871	+
chr10	22624511	22624523	Enhancer__chr10:22624164-22624549	0	+	chr10	22624511	22624523	209	13.4217	+
chr10	22624511	22624524	Enhancer__chr10:22624164-22624549	0	+	chr10	22624511	22624524	209	14.8103	-
chr10	22624512	22624521	Enhancer__chr10:22624164-22624549	0	+	chr10	22624512	22624521	209	11.6106	+
chr10	22624512	22624521	Enhancer__chr10:22624164-22624549	0	+	chr10	22624512	22624521	209	12.0102	+
chr10	22624521	22624533	Enhancer__chr10:22624164-22624549	0	+	chr10	22624521	22624533	59	14.2959	-
chr10	22624522	22624536	Enhancer__chr10:22624164-22624549	0	+	chr10	22624522	22624536	52	6.19388	-
chr10	22624522	22624543	Enhancer__chr10:22624164-22624549	0	+	chr10	22624522	22624543	130	22.5102	-
chr10	22624532	22624546	Enhancer__chr10:22624164-22624549	0	+	chr10	22624532	22624546	38	13.2692	+
chr10	22624550	22624562	Enhancer__chr10:22624164-22624549	0	+	chr10	22624550	22624562	39	11.0806	+
chr10	22624550	22624562	Enhancer__chr10:22624164-22624549	0	+	chr10	22624550	22624562	39	11.7069	+
chr10	22624551	22624567	Enhancer__chr10:22624164-22624549	0	+	chr10	22624551	22624567	51	10.4038	+
chr10	22624552	22624562	Enhancer__chr10:22624164-22624549	0	+	chr10	22624552	22624562	50	10.2294	+
chr10	22624552	22624566	Enhancer__chr10:22624164-22624549	0	+	chr10	22624552	22624566	48	11.1064	+
chr10	22624552	22624566	Enhancer__chr10:22624164-22624549	0	+	chr10	22624552	22624566	49	14.2727	+
chr10	22624552	22624566	Enhancer__chr10:22624164-22624549	0	+	chr10	22624552	22624566	49	18.1475	+
chr10	22624552	22624567	Enhancer__chr10:22624164-22624549	0	+	chr10	22624552	22624567	48	15.3818	+
chr10	22624552	22624567	Enhancer__chr10:22624164-22624549	0	+	chr10	22624552	22624567	48	16.9714	+
chr10	22624569	22624577	Enhancer__chr10:22624164-22624549	0	+	chr10	22624569	22624581	40	10.1429	-
chr10	22625901	22625917	Enhancer__chr10:22625615-22626028	0	+	chr10	22625899	22625917	184	11.439	-
chr10	22625902	22625910	Enhancer__chr10:22625615-22626028	0	+	chr10	22625902	22625910	201	11.8152	-
chr10	22625902	22625912	Enhancer__chr10:22625615-22626028	0	+	chr10	22625902	22625912	201	10.2917	+
chr10	22625902	22625912	Enhancer__chr10:22625615-22626028	0	+	chr10	22625902	22625912	201	10.3729	+
chr10	22625902	22625912	Enhancer__chr10:22625615-22626028	0	+	chr10	22625902	22625912	201	10.4583	+
chr10	22625902	22625912	Enhancer__chr10:22625615-22626028	0	+	chr10	22625902	22625912	201	11.3898	+
chr10	22625902	22625912	Enhancer__chr10:22625615-22626028	0	+	chr10	22625902	22625912	201	11.7288	+
chr10	22625902	22625912	Enhancer__chr10:22625615-22626028	0	+	chr10	22625902	22625912	201	11.791	+
chr10	22625902	22625912	Enhancer__chr10:22625615-22626028	0	+	chr10	22625902	22625912	201	11.8511	+
chr10	22625902	22625912	Enhancer__chr10:22625615-22626028	0	+	chr10	22625902	22625912	201	12.1091	-
chr10	22625902	22625912	Enhancer__chr10:22625615-22626028	0	+	chr10	22625902	22625912	201	9.67925	+
chr10	22625902	22625912	Enhancer__chr10:22625615-22626028	0	+	chr10	22625902	22625912	201	9.77358	-
chr10	22625903	22625911	Enhancer__chr10:22625615-22626028	0	+	chr10	22625903	22625911	201	10.1062	+
chr10	22625903	22625911	Enhancer__chr10:22625615-22626028	0	+	chr10	22625903	22625911	201	10.2832	+
chr10	22625903	22625911	Enhancer__chr10:22625615-22626028	0	+	chr10	22625903	22625911	201	10.5248	-
chr10	22625903	22625911	Enhancer__chr10:22625615-22626028	0	+	chr10	22625903	22625911	201	10.54	+
chr10	22625903	22625911	Enhancer__chr10:22625615-22626028	0	+	chr10	22625903	22625911	201	10.6038	+
chr10	22625903	22625911	Enhancer__chr10:22625615-22626028	0	+	chr10	22625903	22625911	201	10.6106	+
chr10	22625903	22625911	Enhancer__chr10:22625615-22626028	0	+	chr10	22625903	22625911	201	10.6981	+
chr10	22625903	22625911	Enhancer__chr10:22625615-22626028	0	+	chr10	22625903	22625911	201	10.7458	+
chr10	22625903	22625911	Enhancer__chr10:22625615-22626028	0	+	chr10	22625903	22625911	201	11.48	+
chr10	22625903	22625911	Enhancer__chr10:22625615-22626028	0	+	chr10	22625903	22625911	201	11.5424	+
chr10	22625903	22625911	Enhancer__chr10:22625615-22626028	0	+	chr10	22625903	22625911	201	11.6429	+
chr10	22625903	22625911	Enhancer__chr10:22625615-22626028	0	+	chr10	22625903	22625911	201	11.7966	+
chr10	22625903	22625911	Enhancer__chr10:22625615-22626028	0	+	chr10	22625903	22625911	201	11.8868	+
chr10	22625903	22625911	Enhancer__chr10:22625615-22626028	0	+	chr10	22625903	22625911	201	12.1091	+
chr10	22625936	22625946	Enhancer__chr10:22625615-22626028	0	+	chr10	22625936	22625946	35	11.0408	+
chr10	22625936	22625947	Enhancer__chr10:22625615-22626028	0	+	chr10	22625936	22625947	34	10.9848	-
chr10	22625941	22625950	Enhancer__chr10:22625615-22626028	0	+	chr10	22625941	22625950	28	10.8936	+
chr10	22625941	22625951	Enhancer__chr10:22625615-22626028	0	+	chr10	22625941	22625951	29	12.6222	+
chr10	22625953	22625962	Enhancer__chr10:22625615-22626028	0	+	chr10	22625953	22625962	168	13.5806	+
chr10	22625959	22625970	Enhancer__chr10:22625615-22626028	0	+	chr10	22625959	22625970	35	10.813	+
chr10	22625959	22625970	Enhancer__chr10:22625615-22626028	0	+	chr10	22625959	22625970	35	9.87931	+
chr10	22625959	22625971	Enhancer__chr10:22625615-22626028	0	+	chr10	22625959	22625971	35	13.0658	+
chr10	22625959	22625973	Enhancer__chr10:22625615-22626028	0	+	chr10	22625959	22625973	38	11.5769	+
chr10	22625960	22625975	Enhancer__chr10:22625615-22626028	0	+	chr10	22625960	22625975	32	10.7759	+
chr10	22625960	22625976	Enhancer__chr10:22625615-22626028	0	+	chr10	22625960	22625976	32	13.1636	+
chr10	22625962	22625973	Enhancer__chr10:22625615-22626028	0	+	chr10	22625962	22625973	33	12.1897	+
chr10	22625964	22625975	Enhancer__chr10:22625615-22626028	0	+	chr10	22625964	22625975	34	11.1818	+
chr10	22625964	22625979	Enhancer__chr10:22625615-22626028	0	+	chr10	22625964	22625979	35	8.65574	+
chr10	22625965	22625976	Enhancer__chr10:22625615-22626028	0	+	chr10	22625965	22625976	35	10.5772	+
chr10	22629099	22629110	Enhancer__chr10:22628998-22629520	0	+	chr10	22629099	22629110	135	13.3607	+
chr10	22629106	22629122	Enhancer__chr10:22628998-22629520	0	+	chr10	22629106	22629122	212	-14.8939	-
chr10	22629167	22629175	Enhancer__chr10:22628998-22629520	0	+	chr10	22629167	22629175	203	10.34	+
chr10	22629170	22629187	Enhancer__chr10:22628998-22629520	0	+	chr10	22629170	22629187	151	-14.6143	+
chr10	22629813	22629827	intergenic__NA__chr10:22629825..22629853,-::	0	-	chr10	22629813	22629827	48	7.74468	+
chr10	22629813	22629828	intergenic__NA__chr10:22629825..22629853,-::	0	-	chr10	22629813	22629828	48	12.9091	+
chr10	22629816	22629827	intergenic__NA__chr10:22629825..22629853,-::	0	-	chr10	22629816	22629827	55	11.4364	-
chr10	22629837	22629854	intergenic__NA__chr10:22629825..22629853,-::	0	-	chr10	22629837	22629854	35	4.21818	-
chr10	22629840	22629854	intergenic__NA__chr10:22629825..22629853,-::	0	-	chr10	22629840	22629854	56	12.1818	+
chr10	22629848	22629862	intergenic__NA__chr10:22629825..22629853,-::	0	-	chr10	22629848	22629862	38	13.25	+
chr10	22629848	22629863	intergenic__NA__chr10:22629825..22629853,-::	0	-	chr10	22629848	22629863	37	13.2241	+
chr10	22629852	22629867	intergenic__NA__chr10:22629825..22629853,-::	0	-	chr10	22629852	22629867	10	9.77143	-
chr10	22629854	22629864	intergenic__NA__chr10:22629825..22629853,-::	0	-	chr10	22629854	22629864	50	11.6972	+
chr10	22629863	22629872	intergenic__NA__chr10:22629825..22629853,-::	0	-	chr10	22629863	22629872	27	11	+
chr10	22629863	22629874	intergenic__NA__chr10:22629825..22629853,-::	0	-	chr10	22629863	22629874	44	13.2245	-
chr10	22629864	22629874	intergenic__NA__chr10:22629825..22629853,-::	0	-	chr10	22629864	22629874	44	13.9344	-
chr10	22629887	22629899	intergenic__NA__chr10:22629825..22629853,-::	0	-	chr10	22629887	22629899	60	13.2424	+
chr10	22629893	22629908	intergenic__NA__chr10:22629825..22629853,-::	0	-	chr10	22629893	22629908	48	11.3	-
chr10	22629893	22629908	intergenic__NA__chr10:22629825..22629853,-::	0	-	chr10	22629893	22629908	48	12.5636	-
chr10	22629894	22629908	intergenic__NA__chr10:22629825..22629853,-::	0	-	chr10	22629894	22629908	48	10.1702	-
chr10	22629894	22629908	intergenic__NA__chr10:22629825..22629853,-::	0	-	chr10	22629894	22629908	49	2.65152	-
chr10	22629894	22629908	intergenic__NA__chr10:22629825..22629853,-::	0	-	chr10	22629894	22629908	49	8.45902	-
chr10	22629896	22629910	intergenic__NA__chr10:22629825..22629853,-::	0	-	chr10	22629896	22629910	52	4.56122	-
chr10	22629900	22629908	Enhancer__chr10:22629825-22629981	0	+	chr10	22629893	22629908	48	11.3	-
chr10	22629900	22629908	Enhancer__chr10:22629825-22629981	0	+	chr10	22629893	22629908	48	12.5636	-
chr10	22629900	22629908	Enhancer__chr10:22629825-22629981	0	+	chr10	22629894	22629908	48	10.1702	-
chr10	22629900	22629908	Enhancer__chr10:22629825-22629981	0	+	chr10	22629894	22629908	49	2.65152	-
chr10	22629900	22629908	Enhancer__chr10:22629825-22629981	0	+	chr10	22629894	22629908	49	8.45902	-
chr10	22629900	22629910	Enhancer__chr10:22629825-22629981	0	+	chr10	22629896	22629910	52	4.56122	-
chr10	22629902	22629916	Enhancer__chr10:22629825-22629981	0	+	chr10	22629902	22629916	56	12.7727	-
chr10	22629902	22629916	intergenic__NA__chr10:22629825..22629853,-::	0	-	chr10	22629902	22629916	56	12.7727	-
chr10	22629902	22629917	Enhancer__chr10:22629825-22629981	0	+	chr10	22629902	22629917	108	15.9697	-
chr10	22629902	22629917	intergenic__NA__chr10:22629825..22629853,-::	0	-	chr10	22629902	22629917	108	15.9697	-
chr10	22629905	22629920	Enhancer__chr10:22629825-22629981	0	+	chr10	22629905	22629920	48	14.0571	-
chr10	22629905	22629920	Enhancer__chr10:22629825-22629981	0	+	chr10	22629905	22629920	48	14.3636	-
chr10	22629905	22629920	intergenic__NA__chr10:22629825..22629853,-::	0	-	chr10	22629905	22629920	48	14.0571	-
chr10	22629905	22629920	intergenic__NA__chr10:22629825..22629853,-::	0	-	chr10	22629905	22629920	48	14.3636	-
chr10	22629906	22629920	Enhancer__chr10:22629825-22629981	0	+	chr10	22629906	22629920	48	10.6596	-
chr10	22629906	22629920	Enhancer__chr10:22629825-22629981	0	+	chr10	22629906	22629920	49	10.6557	-
chr10	22629906	22629920	intergenic__NA__chr10:22629825..22629853,-::	0	-	chr10	22629906	22629920	48	10.6596	-
chr10	22629906	22629920	intergenic__NA__chr10:22629825..22629853,-::	0	-	chr10	22629906	22629920	49	10.6557	-
chr10	22629908	22629919	Enhancer__chr10:22629825-22629981	0	+	chr10	22629908	22629919	63	14.2586	+
chr10	22629908	22629919	Enhancer__chr10:22629825-22629981	0	+	chr10	22629908	22629919	64	10.7069	+
chr10	22629908	22629919	intergenic__NA__chr10:22629825..22629853,-::	0	-	chr10	22629908	22629919	63	14.2586	+
chr10	22629908	22629919	intergenic__NA__chr10:22629825..22629853,-::	0	-	chr10	22629908	22629919	64	10.7069	+
chr10	22629912	22629923	Enhancer__chr10:22629825-22629981	0	+	chr10	22629912	22629923	64	13.9483	+
chr10	22629912	22629923	intergenic__NA__chr10:22629825..22629853,-::	0	-	chr10	22629912	22629923	64	13.9483	+
chr10	22629914	22629926	intergenic__NA__chr10:22629825..22629853,-::	0	-	chr10	22629914	22629927	46	5.34694	+
chr10	22629914	22629926	intergenic__NA__chr10:22629825..22629853,-::	0	-	chr10	22629914	22629927	46	5.40816	-
chr10	22629914	22629926	intergenic__NA__chr10:22629825..22629853,-::	0	-	chr10	22629914	22629927	46	7.9697	-
chr10	22629914	22629926	intergenic__NA__chr10:22629825..22629853,-::	0	-	chr10	22629914	22629927	46	9.16667	+
chr10	22629914	22629927	Enhancer__chr10:22629825-22629981	0	+	chr10	22629914	22629927	46	5.34694	+
chr10	22629914	22629927	Enhancer__chr10:22629825-22629981	0	+	chr10	22629914	22629927	46	5.40816	-
chr10	22629914	22629927	Enhancer__chr10:22629825-22629981	0	+	chr10	22629914	22629927	46	7.9697	-
chr10	22629914	22629927	Enhancer__chr10:22629825-22629981	0	+	chr10	22629914	22629927	46	9.16667	+
chr10	22629916	22629926	Enhancer__chr10:22629825-22629981	0	+	chr10	22629916	22629926	132	13.2245	-
chr10	22629916	22629926	intergenic__NA__chr10:22629825..22629853,-::	0	-	chr10	22629916	22629926	132	13.2245	-
chr10	22629917	22629926	intergenic__NA__chr10:22629825..22629853,-::	0	-	chr10	22629917	22629927	131	10.7172	-
chr10	22629917	22629927	Enhancer__chr10:22629825-22629981	0	+	chr10	22629917	22629927	131	10.7172	-
chr10	22629923	22629926	intergenic__NA__chr10:22629825..22629853,-::	0	-	chr10	22629923	22629938	48	9.63636	+
chr10	22629923	22629938	Enhancer__chr10:22629825-22629981	0	+	chr10	22629923	22629938	48	9.63636	+
chr10	22629935	22629946	Enhancer__chr10:22629825-22629981	0	+	chr10	22629935	22629946	135	14.3115	-
chr10	22629936	22629947	Enhancer__chr10:22629825-22629981	0	+	chr10	22629936	22629947	135	11.3455	+
chr10	22629937	22629947	Enhancer__chr10:22629825-22629981	0	+	chr10	22629937	22629947	135	11.4231	-
chr10	22629945	22629964	Enhancer__chr10:22629825-22629981	0	+	chr10	22629945	22629964	58	8.45902	-
chr10	22629948	22629963	Enhancer__chr10:22629825-22629981	0	+	chr10	22629948	22629963	53	4.93258	-
chr10	22629951	22629963	Enhancer__chr10:22629825-22629981	0	+	chr10	22629951	22629963	55	12.2143	-
chr10	22629951	22629963	Enhancer__chr10:22629825-22629981	0	+	chr10	22629951	22629963	55	12.8182	-
chr10	22629960	22629970	Enhancer__chr10:22629825-22629981	0	+	chr10	22629960	22629970	108	10.6694	-
chr10	22629960	22629970	Enhancer__chr10:22629825-22629981	0	+	chr10	22629960	22629970	114	9.88112	+
chr10	22629963	22629978	Enhancer__chr10:22629825-22629981	0	+	chr10	22629963	22629978	32	9.7069	+
chr10	22629963	22629979	Enhancer__chr10:22629825-22629981	0	+	chr10	22629963	22629979	32	11.9455	+
chr10	22629964	22629975	Enhancer__chr10:22629825-22629981	0	+	chr10	22629964	22629975	61	12.4182	-
chr10	22629965	22629976	Enhancer__chr10:22629825-22629981	0	+	chr10	22629965	22629976	33	9.7069	+
chr10	22629965	22629982	Enhancer__chr10:22629825-22629981	0	+	chr10	22629965	22629982	35	7.58182	+
chr10	22629966	22629977	Enhancer__chr10:22629825-22629981	0	+	chr10	22629966	22629977	63	11.3448	-
chr10	22629967	22629979	Enhancer__chr10:22629825-22629981	0	+	chr10	22629967	22629979	35	10.3553	+
chr10	22629967	22629981	Enhancer__chr10:22629825-22629981	0	+	chr10	22629967	22629981	35	11.7931	+
chr10	22629967	22629982	Enhancer__chr10:22629825-22629981	0	+	chr10	22629967	22629982	35	8.5082	+
chr10	22629968	22629978	Enhancer__chr10:22629825-22629981	0	+	chr10	22629968	22629978	34	15.102	+
chr10	22629968	22629978	Enhancer__chr10:22629825-22629981	0	+	chr10	22629968	22629978	35	12.8367	-
chr10	22629968	22629979	Enhancer__chr10:22629825-22629981	0	+	chr10	22629968	22629979	35	14.1301	+
chr10	22629968	22629979	Enhancer__chr10:22629825-22629981	0	+	chr10	22629968	22629979	35	14.2414	+
chr10	22629968	22629979	Enhancer__chr10:22629825-22629981	0	+	chr10	22629968	22629979	37	16.5577	+
chr10	22629968	22629980	Enhancer__chr10:22629825-22629981	0	+	chr10	22629968	22629980	35	13.4079	+
chr10	22629968	22629982	Enhancer__chr10:22629825-22629981	0	+	chr10	22629968	22629982	38	15.8654	+
chr10	22629968	22629983	Enhancer__chr10:22629825-22629981	0	+	chr10	22629968	22629983	37	17.8103	+
chr10	22629972	22629987	Enhancer__chr10:22629825-22629981	0	+	chr10	22629972	22629987	10	8.67143	-
chr10	22629979	22629990	Enhancer__chr10:22629825-22629981	0	+	chr10	22629979	22629990	63	11.4483	-
chr10	22629979	22629990	Enhancer__chr10:22629825-22629981	0	+	chr10	22629979	22629990	64	12.2759	-
chr10	22629991	22630005	Enhancer__chr10:22629825-22629981	0	+	chr10	22629991	22630005	52	4.55102	-
chr10	22629992	22630006	Enhancer__chr10:22629825-22629981	0	+	chr10	22629992	22630006	52	5.26531	-
chr10	22629999	22630010	Enhancer__chr10:22629825-22629981	0	+	chr10	22629999	22630010	63	10.7069	-
chr10	22630001	22630012	Enhancer__chr10:22629825-22629981	0	+	chr10	22630001	22630012	35	10.7069	+
chr10	22630001	22630012	Enhancer__chr10:22629825-22629981	0	+	chr10	22630001	22630012	35	11.4715	+
chr10	22630002	22630015	Enhancer__chr10:22629825-22629981	0	+	chr10	22630002	22630017	32	11.9655	+
chr10	22630002	22630015	Enhancer__chr10:22629825-22629981	0	+	chr10	22630002	22630018	32	12.6364	+
chr10	22630004	22630015	Enhancer__chr10:22629825-22629981	0	+	chr10	22630004	22630015	33	11.6379	+
chr10	22630010	22630015	Enhancer__chr10:22629825-22629981	0	+	chr10	22630010	22630024	56	12.8939	+
chr10	22630434	22630444	Enhancer__chr10:22630393-22630515	0	+	chr10	22630432	22630444	98	4.44262	-
chr10	22630461	22630477	Enhancer__chr10:22630393-22630515	0	+	chr10	22630461	22630477	32	13.2727	-
chr10	22630463	22630474	Enhancer__chr10:22630393-22630515	0	+	chr10	22630463	22630474	37	12.5	-
chr10	22630465	22630476	Enhancer__chr10:22630393-22630515	0	+	chr10	22630465	22630476	64	11.3103	+
chr10	22630479	22630490	Enhancer__chr10:22630393-22630515	0	+	chr10	22630479	22630490	63	13.431	+
chr10	22630479	22630490	Enhancer__chr10:22630393-22630515	0	+	chr10	22630479	22630490	64	14.6897	+
chr10	22630521	22630528	Enhancer__chr10:22630393-22630515	0	+	chr10	22630521	22630528	136	12.2022	+
chr10	22630528	22630538	Enhancer__chr10:22630393-22630515	0	+	chr10	22630528	22630538	110	10.7347	-
chr10	22634344	22634347	protein_coding__p1@SPAG6__chr10:22634384..22634456,+::	0	+	chr10	22634339	22634347	83	10.1889	-
chr10	22634344	22634349	protein_coding__p1@SPAG6__chr10:22634384..22634456,+::	0	+	chr10	22634341	22634349	85	11.2459	+
chr10	22634344	22634350	protein_coding__p1@SPAG6__chr10:22634384..22634456,+::	0	+	chr10	22634340	22634350	86	12.3607	+
chr10	22634344	22634350	protein_coding__p1@SPAG6__chr10:22634384..22634456,+::	0	+	chr10	22634342	22634350	89	13.5495	-
chr10	22634344	22634351	protein_coding__p1@SPAG6__chr10:22634384..22634456,+::	0	+	chr10	22634338	22634351	178	9.77551	+
chr10	22634344	22634351	protein_coding__p1@SPAG6__chr10:22634384..22634456,+::	0	+	chr10	22634343	22634351	85	11.2459	-
chr10	22634344	22634352	protein_coding__p1@SPAG6__chr10:22634384..22634456,+::	0	+	chr10	22634340	22634352	179	13.1818	-
chr10	22634344	22634352	protein_coding__p1@SPAG6__chr10:22634384..22634456,+::	0	+	chr10	22634342	22634352	86	12.3607	-
chr10	22634344	22634353	protein_coding__p1@SPAG6__chr10:22634384..22634456,+::	0	+	chr10	22634339	22634353	179	14.3571	+
chr10	22634344	22634353	protein_coding__p1@SPAG6__chr10:22634384..22634456,+::	0	+	chr10	22634339	22634353	180	0.984848	-
chr10	22634344	22634353	protein_coding__p1@SPAG6__chr10:22634384..22634456,+::	0	+	chr10	22634339	22634353	84	9.51429	-
chr10	22634344	22634354	protein_coding__p1@SPAG6__chr10:22634384..22634456,+::	0	+	chr10	22634341	22634354	178	10.551	-
chr10	22634344	22634355	protein_coding__p1@SPAG6__chr10:22634384..22634456,+::	0	+	chr10	22634338	22634355	88	10.5921	+
chr10	22634345	22634353	protein_coding__p1@SPAG6__chr10:22634384..22634456,+::	0	+	chr10	22634345	22634353	83	10.1889	+
chr10	22634372	22634384	protein_coding__p1@SPAG6__chr10:22634384..22634456,+::	0	+	chr10	22634372	22634384	119	10.0962	+
chr10	22634386	22634397	protein_coding__p1@SPAG6__chr10:22634384..22634456,+::	0	+	chr10	22634386	22634397	135	11.3607	-
chr10	22634388	22634398	protein_coding__p1@SPAG6__chr10:22634384..22634456,+::	0	+	chr10	22634388	22634398	135	10.9149	-
chr10	22634388	22634398	protein_coding__p1@SPAG6__chr10:22634384..22634456,+::	0	+	chr10	22634388	22634398	135	11	-
chr10	22634388	22634398	protein_coding__p1@SPAG6__chr10:22634384..22634456,+::	0	+	chr10	22634388	22634398	135	11.1552	-
chr10	22634388	22634398	protein_coding__p1@SPAG6__chr10:22634384..22634456,+::	0	+	chr10	22634388	22634398	135	11.4	-
chr10	22634388	22634398	protein_coding__p1@SPAG6__chr10:22634384..22634456,+::	0	+	chr10	22634388	22634398	135	11.6429	-
chr10	22634399	22634415	protein_coding__p1@SPAG6__chr10:22634384..22634456,+::	0	+	chr10	22634399	22634415	122	11.8182	-
chr10	22634399	22634415	protein_coding__p1@SPAG6__chr10:22634384..22634456,+::	0	+	chr10	22634399	22634415	122	6.25862	+
chr10	22634399	22634415	protein_coding__p1@SPAG6__chr10:22634384..22634456,+::	0	+	chr10	22634399	22634415	122	9.48485	+
chr10	22634400	22634414	protein_coding__p1@SPAG6__chr10:22634384..22634456,+::	0	+	chr10	22634400	22634414	123	16.0862	-
chr10	22634411	22634421	protein_coding__p1@SPAG6__chr10:22634384..22634456,+::	0	+	chr10	22634411	22634421	44	10.7705	+
chr10	22634411	22634422	protein_coding__p1@SPAG6__chr10:22634384..22634456,+::	0	+	chr10	22634411	22634422	44	10.8163	+
chr10	22764969	22764983	Enhancer__chr10:22764995-22765244	0	+	chr10	22764969	22764983	52	6.85714	+
chr10	22764994	22765008	Enhancer__chr10:22764995-22765244	0	+	chr10	22764994	22765008	56	11.1818	+
chr10	22764997	22765008	Enhancer__chr10:22764995-22765244	0	+	chr10	22764997	22765008	61	12	-
chr10	22765002	22765016	Enhancer__chr10:22764995-22765244	0	+	chr10	22765002	22765016	49	8.04918	+
chr10	22765003	22765014	Enhancer__chr10:22764995-22765244	0	+	chr10	22765003	22765014	63	13.3966	-
chr10	22765003	22765014	Enhancer__chr10:22764995-22765244	0	+	chr10	22765003	22765014	64	12.5862	-
chr10	22765005	22765020	Enhancer__chr10:22764995-22765244	0	+	chr10	22765005	22765020	108	10.1667	+
chr10	22765044	22765060	Enhancer__chr10:22764995-22765244	0	+	chr10	22765044	22765060	122	17.7727	-
chr10	22765044	22765060	Enhancer__chr10:22764995-22765244	0	+	chr10	22765044	22765060	122	19.3939	+
chr10	22765044	22765060	Enhancer__chr10:22764995-22765244	0	+	chr10	22765044	22765060	122	19.4857	+
chr10	22765044	22765060	Enhancer__chr10:22764995-22765244	0	+	chr10	22765044	22765060	122	20.2241	+
chr10	22765045	22765059	Enhancer__chr10:22764995-22765244	0	+	chr10	22765045	22765059	123	16.6207	-
chr10	22765069	22765083	Enhancer__chr10:22764995-22765244	0	+	chr10	22765069	22765083	52	4.7551	-
chr10	22765076	22765083	Enhancer__chr10:22764995-22765244	0	+	chr10	22765076	22765091	53	7.10112	-
chr10	22817213	22817216	Enhancer__chr10:22817226-22817294	0	+	chr10	22817208	22817216	201	10.1361	+
chr10	22817213	22817216	Enhancer__chr10:22817226-22817294	0	+	chr10	22817208	22817216	201	11.0315	+
chr10	22817213	22817216	Enhancer__chr10:22817226-22817294	0	+	chr10	22817208	22817216	201	11.2698	-
chr10	22817213	22817216	Enhancer__chr10:22817226-22817294	0	+	chr10	22817208	22817216	201	11.5039	+
chr10	22817213	22817221	Enhancer__chr10:22817226-22817294	0	+	chr10	22817204	22817221	201	11.013	+
chr10	22817246	22817260	Enhancer__chr10:22817226-22817294	0	+	chr10	22817246	22817260	209	9.7931	-
chr10	22817249	22817258	Enhancer__chr10:22817226-22817294	0	+	chr10	22817249	22817258	210	11.4603	+
chr10	22817258	22817269	Enhancer__chr10:22817226-22817294	0	+	chr10	22817258	22817269	196	11	+
chr10	22817306	22817321	Enhancer__chr10:22817226-22817294	0	+	chr10	22817306	22817321	144	9.89091	-
chr10	23003472	23003478	protein_coding__p1@PIP4K2A__chr10:23003460..23003562,-::	0	-	chr10	23003463	23003478	45	11.6923	+
chr10	23003496	23003507	protein_coding__p1@PIP4K2A__chr10:23003460..23003562,-::	0	-	chr10	23003496	23003507	55	12.7091	+
chr10	23003508	23003519	protein_coding__p1@PIP4K2A__chr10:23003460..23003562,-::	0	-	chr10	23003508	23003519	61	9.09091	+
chr10	23003513	23003523	protein_coding__p1@PIP4K2A__chr10:23003460..23003562,-::	0	-	chr10	23003513	23003523	108	10.6694	-
chr10	23003513	23003523	protein_coding__p1@PIP4K2A__chr10:23003460..23003562,-::	0	-	chr10	23003513	23003523	114	9.88112	-
chr10	23003525	23003536	protein_coding__p1@PIP4K2A__chr10:23003460..23003562,-::	0	-	chr10	23003525	23003536	135	12.8525	-
chr10	23003526	23003537	protein_coding__p1@PIP4K2A__chr10:23003460..23003562,-::	0	-	chr10	23003526	23003537	135	11.7818	+
chr10	23003526	23003538	protein_coding__p1@PIP4K2A__chr10:23003460..23003562,-::	0	-	chr10	23003526	23003538	60	10.9848	+
chr10	23003526	23003539	protein_coding__p1@PIP4K2A__chr10:23003460..23003562,-::	0	-	chr10	23003526	23003539	135	9.43103	-
chr10	23003527	23003538	protein_coding__p1@PIP4K2A__chr10:23003460..23003562,-::	0	-	chr10	23003527	23003538	135	12.1636	-
chr10	23003527	23003539	protein_coding__p1@PIP4K2A__chr10:23003460..23003562,-::	0	-	chr10	23003527	23003539	135	11.3607	-
chr10	23003527	23003539	protein_coding__p1@PIP4K2A__chr10:23003460..23003562,-::	0	-	chr10	23003527	23003539	135	11.9344	-
chr10	23003527	23003539	protein_coding__p1@PIP4K2A__chr10:23003460..23003562,-::	0	-	chr10	23003527	23003539	135	12.8182	-
chr10	23003540	23003551	protein_coding__p1@PIP4K2A__chr10:23003460..23003562,-::	0	-	chr10	23003540	23003551	61	12.6727	-
chr10	23003552	23003560	protein_coding__p1@PIP4K2A__chr10:23003460..23003562,-::	0	-	chr10	23003552	23003560	85	11.4918	+
chr10	23003553	23003567	protein_coding__p1@PIP4K2A__chr10:23003460..23003562,-::	0	-	chr10	23003553	23003567	49	7.45902	-
chr10	23003555	23003570	protein_coding__p1@PIP4K2A__chr10:23003460..23003562,-::	0	-	chr10	23003555	23003570	48	10.3091	-
chr10	23003556	23003570	protein_coding__p1@PIP4K2A__chr10:23003460..23003562,-::	0	-	chr10	23003556	23003570	48	5.97872	-
chr10	23003556	23003571	protein_coding__p1@PIP4K2A__chr10:23003460..23003562,-::	0	-	chr10	23003556	23003571	37	17.2414	-
chr10	23003557	23003571	protein_coding__p1@PIP4K2A__chr10:23003460..23003562,-::	0	-	chr10	23003557	23003571	38	16.3269	-
chr10	23003558	23003574	protein_coding__p1@PIP4K2A__chr10:23003460..23003562,-::	0	-	chr10	23003558	23003574	32	12.4727	-
chr10	23003560	23003571	protein_coding__p1@PIP4K2A__chr10:23003460..23003562,-::	0	-	chr10	23003560	23003571	35	12.2759	-
chr10	23003560	23003571	protein_coding__p1@PIP4K2A__chr10:23003460..23003562,-::	0	-	chr10	23003560	23003571	37	14.6346	-
chr10	23003567	23003576	protein_coding__p1@PIP4K2A__chr10:23003460..23003562,-::	0	-	chr10	23003567	23003576	27	10.6447	-
chr10	23003569	23003580	protein_coding__p1@PIP4K2A__chr10:23003460..23003562,-::	0	-	chr10	23003569	23003580	61	12.1636	-
chr10	23003574	23003585	protein_coding__p1@PIP4K2A__chr10:23003460..23003562,-::	0	-	chr10	23003574	23003585	63	14.1207	+
chr10	23003574	23003585	protein_coding__p1@PIP4K2A__chr10:23003460..23003562,-::	0	-	chr10	23003574	23003585	64	15.6552	+
chr10	23138495	23138503	Enhancer__chr10:23138140-23138676	0	+	chr10	23138495	23138503	201	10.3636	+
chr10	23138496	23138507	Enhancer__chr10:23138140-23138676	0	+	chr10	23138496	23138507	188	11.7931	+
chr10	23138515	23138532	Enhancer__chr10:23138140-23138676	0	+	chr10	23138515	23138532	75	12.1379	+
chr10	23138515	23138532	Enhancer__chr10:23138140-23138676	0	+	chr10	23138515	23138532	75	13.9796	-
chr10	23138515	23138532	Enhancer__chr10:23138140-23138676	0	+	chr10	23138515	23138532	75	15.7447	-
chr10	23216901	23216902	protein_coding__p1@ARMC3__chr10:23216944..23217002,+::	0	+	chr10	23216890	23216902	67	13.3934	-
chr10	23216901	23216905	protein_coding__p1@ARMC3__chr10:23216944..23217002,+::	0	+	chr10	23216887	23216905	182	6.18182	+
chr10	23216901	23216907	protein_coding__p1@ARMC3__chr10:23216944..23217002,+::	0	+	chr10	23216893	23216907	123	12.5862	+
chr10	23216922	23216933	protein_coding__p1@ARMC3__chr10:23216944..23217002,+::	0	+	chr10	23216922	23216933	61	18.0727	-
chr10	23216923	23216934	protein_coding__p1@ARMC3__chr10:23216944..23217002,+::	0	+	chr10	23216923	23216934	61	15.9455	+
chr10	23216927	23216946	protein_coding__p1@ARMC3__chr10:23216944..23217002,+::	0	+	chr10	23216927	23216946	24	11.2903	+
chr10	23216934	23216949	protein_coding__p1@ARMC3__chr10:23216944..23217002,+::	0	+	chr10	23216934	23216949	48	11.0727	-
chr10	23216935	23216949	protein_coding__p1@ARMC3__chr10:23216944..23217002,+::	0	+	chr10	23216935	23216949	48	6.08511	-
chr10	23336893	23336896	Enhancer__chr10:23336632-23336974	0	+	chr10	23336884	23336896	197	6.49091	-
chr10	23336893	23336905	Enhancer__chr10:23336632-23336974	0	+	chr10	23336893	23336905	98	-0.442308	+
chr10	23336893	23336905	Enhancer__chr10:23336632-23336974	0	+	chr10	23336893	23336905	98	1.91837	-
chr10	23336893	23336905	Enhancer__chr10:23336632-23336974	0	+	chr10	23336893	23336905	98	8.11927	-
chr10	23336920	23336935	Enhancer__chr10:23336632-23336974	0	+	chr10	23336920	23336935	197	10.6271	+
chr10	23336935	23336952	Enhancer__chr10:23336632-23336974	0	+	chr10	23336935	23336952	204	-0.727273	+
chr10	23336984	23336997	Enhancer__chr10:23336632-23336974	0	+	chr10	23336984	23336997	13	11.6735	+
chr10	23337003	23337008	Enhancer__chr10:23336632-23336974	0	+	chr10	23337003	23337013	187	11.0244	+
chr10	23337004	23337008	Enhancer__chr10:23336632-23336974	0	+	chr10	23337004	23337015	188	15.069	+
chr10	23344758	23344777	Enhancer__chr10:23344774-23344811	0	+	chr10	23344758	23344777	58	9.09836	+
chr10	23344770	23344781	Enhancer__chr10:23344774-23344811	0	+	chr10	23344770	23344781	188	11.5517	-
chr10	23344772	23344793	Enhancer__chr10:23344774-23344811	0	+	chr10	23344772	23344793	140	10.4032	+
chr10	23344777	23344794	Enhancer__chr10:23344774-23344811	0	+	chr10	23344777	23344794	206	10.4026	-
chr10	23344778	23344799	Enhancer__chr10:23344774-23344811	0	+	chr10	23344778	23344799	140	12.4032	+
chr10	23344779	23344791	Enhancer__chr10:23344774-23344811	0	+	chr10	23344779	23344791	198	12.837	+
chr10	23344779	23344794	Enhancer__chr10:23344774-23344811	0	+	chr10	23344779	23344794	206	15.3521	-
chr10	23344779	23344800	Enhancer__chr10:23344774-23344811	0	+	chr10	23344779	23344800	140	9.85484	+
chr10	23344780	23344792	Enhancer__chr10:23344774-23344811	0	+	chr10	23344780	23344792	206	10.9703	-
chr10	23344795	23344810	Enhancer__chr10:23344774-23344811	0	+	chr10	23344795	23344810	206	11.3099	-
chr10	23344805	23344821	Enhancer__chr10:23344774-23344811	0	+	chr10	23344805	23344821	122	10.2241	-
chr10	23344805	23344821	Enhancer__chr10:23344774-23344811	0	+	chr10	23344805	23344821	122	4.82857	+
chr10	23344805	23344821	Enhancer__chr10:23344774-23344811	0	+	chr10	23344805	23344821	122	9.40909	-
chr10	23344841	23344845	Enhancer__chr10:23344774-23344811	0	+	chr10	23344841	23344852	216	11.7143	+
chr10	23344844	23344845	Enhancer__chr10:23344774-23344811	0	+	chr10	23344844	23344861	196	11.5238	+
chr10	23346807	23346815	Enhancer__chr10:23346565-23346888	0	+	chr10	23346794	23346815	130	17.449	+
chr10	23346807	23346818	Enhancer__chr10:23346565-23346888	0	+	chr10	23346797	23346818	130	18.3673	+
chr10	23346811	23346826	Enhancer__chr10:23346565-23346888	0	+	chr10	23346811	23346826	144	12.2727	+
chr10	23346811	23346831	Enhancer__chr10:23346565-23346888	0	+	chr10	23346811	23346831	155	15.3778	-
chr10	23346814	23346829	Enhancer__chr10:23346565-23346888	0	+	chr10	23346814	23346829	12	11.1346	+
chr10	23346838	23346849	Enhancer__chr10:23346565-23346888	0	+	chr10	23346838	23346849	205	12.2414	+
chr10	23346853	23346865	Enhancer__chr10:23346565-23346888	0	+	chr10	23346853	23346865	185	12.191	-
chr10	23346854	23346865	Enhancer__chr10:23346565-23346888	0	+	chr10	23346854	23346865	185	11.2115	-
chr10	23346870	23346887	Enhancer__chr10:23346565-23346888	0	+	chr10	23346870	23346887	75	5.97959	+
chr10	23346870	23346887	Enhancer__chr10:23346565-23346888	0	+	chr10	23346870	23346887	75	6.82979	+
chr10	23346870	23346887	Enhancer__chr10:23346565-23346888	0	+	chr10	23346870	23346887	75	7.2931	+
chr10	23346896	23346916	Enhancer__chr10:23346565-23346888	0	+	chr10	23346896	23346916	72	9.78899	+
chr10	23384427	23384430	protein_coding__p1@MSRB2__chr10:23384485..23384525,+::	0	+	chr10	23384420	23384430	50	11.8807	-
chr10	23384427	23384434	protein_coding__p1@MSRB2__chr10:23384485..23384525,+::	0	+	chr10	23384423	23384434	64	14.8966	+
chr10	23384439	23384450	protein_coding__p1@MSRB2__chr10:23384485..23384525,+::	0	+	chr10	23384439	23384450	33	8.94828	-
chr10	23384444	23384456	protein_coding__p1@MSRB2__chr10:23384485..23384525,+::	0	+	chr10	23384444	23384456	60	11	-
chr10	23384459	23384476	protein_coding__p1@MSRB2__chr10:23384485..23384525,+::	0	+	chr10	23384459	23384476	35	6.38182	-
chr10	23384460	23384475	protein_coding__p1@MSRB2__chr10:23384485..23384525,+::	0	+	chr10	23384460	23384475	10	8.87143	+
chr10	23384461	23384473	protein_coding__p1@MSRB2__chr10:23384485..23384525,+::	0	+	chr10	23384461	23384473	35	12.6711	-
chr10	23384462	23384473	protein_coding__p1@MSRB2__chr10:23384485..23384525,+::	0	+	chr10	23384462	23384473	35	12.8049	-
chr10	23384462	23384473	protein_coding__p1@MSRB2__chr10:23384485..23384525,+::	0	+	chr10	23384462	23384473	35	14.3966	-
chr10	23384462	23384473	protein_coding__p1@MSRB2__chr10:23384485..23384525,+::	0	+	chr10	23384462	23384473	37	15.5192	-
chr10	23384462	23384483	protein_coding__p1@MSRB2__chr10:23384485..23384525,+::	0	+	chr10	23384462	23384483	130	20.4694	+
chr10	23384463	23384473	protein_coding__p1@MSRB2__chr10:23384485..23384525,+::	0	+	chr10	23384463	23384473	34	13.4082	-
chr10	23384463	23384478	protein_coding__p1@MSRB2__chr10:23384485..23384525,+::	0	+	chr10	23384463	23384478	37	14.5862	-
chr10	23384493	23384502	protein_coding__p1@MSRB2__chr10:23384485..23384525,+::	0	+	chr10	23384493	23384502	27	10.0526	-
chr10	23384493	23384508	protein_coding__p1@MSRB2__chr10:23384485..23384525,+::	0	+	chr10	23384493	23384508	10	13.1429	+
chr10	23384494	23384508	protein_coding__p1@MSRB2__chr10:23384485..23384525,+::	0	+	chr10	23384494	23384508	6	8.40909	+
chr10	23384500	23384515	protein_coding__p1@MSRB2__chr10:23384485..23384525,+::	0	+	chr10	23384500	23384515	10	18.4429	+
chr10	23384500	23384515	protein_coding__p1@MSRB2__chr10:23384485..23384525,+::	0	+	chr10	23384500	23384515	8	11.7308	+
chr10	23384501	23384515	protein_coding__p1@MSRB2__chr10:23384485..23384525,+::	0	+	chr10	23384501	23384515	6	-0.236364	+
chr10	23384501	23384515	protein_coding__p1@MSRB2__chr10:23384485..23384525,+::	0	+	chr10	23384501	23384515	6	0.829787	+
chr10	23384501	23384515	protein_coding__p1@MSRB2__chr10:23384485..23384525,+::	0	+	chr10	23384501	23384515	6	2.60976	+
chr10	23384501	23384515	protein_coding__p1@MSRB2__chr10:23384485..23384525,+::	0	+	chr10	23384501	23384515	6	9.75758	+
chr10	23384504	23384519	protein_coding__p1@MSRB2__chr10:23384485..23384525,+::	0	+	chr10	23384504	23384519	37	16.5862	-
chr10	23384505	23384522	protein_coding__p1@MSRB2__chr10:23384485..23384525,+::	0	+	chr10	23384505	23384522	35	3.47273	-
chr10	23384509	23384519	protein_coding__p1@MSRB2__chr10:23384485..23384525,+::	0	+	chr10	23384509	23384519	34	13.102	-
chr10	23481163	23481168	protein_coding__p1@PTF1A__chr10:23481233..23481249,+::	0	+	chr10	23481157	23481168	188	12.0517	-
chr10	23481163	23481169	protein_coding__p1@PTF1A__chr10:23481233..23481249,+::	0	+	chr10	23481159	23481169	187	11.4024	-
chr10	23481163	23481169	protein_coding__p1@PTF1A__chr10:23481233..23481249,+::	0	+	chr10	23481161	23481169	202	12.1475	-
chr10	23481163	23481173	protein_coding__p1@PTF1A__chr10:23481233..23481249,+::	0	+	chr10	23481155	23481173	184	18.9268	+
chr10	23481163	23481176	protein_coding__p1@PTF1A__chr10:23481233..23481249,+::	0	+	chr10	23481161	23481176	184	17.0769	-
chr10	23481178	23481195	protein_coding__p1@PTF1A__chr10:23481233..23481249,+::	0	+	chr10	23481178	23481195	151	-12.0714	-
chr10	23481184	23481193	protein_coding__p1@PTF1A__chr10:23481233..23481249,+::	0	+	chr10	23481184	23481193	28	10.2553	-
chr10	23481186	23481198	protein_coding__p1@PTF1A__chr10:23481233..23481249,+::	0	+	chr10	23481186	23481198	114	12.1379	-
chr10	23481186	23481198	protein_coding__p1@PTF1A__chr10:23481233..23481249,+::	0	+	chr10	23481186	23481198	114	12.2241	+
chr10	23481187	23481197	protein_coding__p1@PTF1A__chr10:23481233..23481249,+::	0	+	chr10	23481187	23481197	108	11.2177	-
chr10	23481187	23481197	protein_coding__p1@PTF1A__chr10:23481233..23481249,+::	0	+	chr10	23481187	23481197	110	10.0769	+
chr10	23481187	23481197	protein_coding__p1@PTF1A__chr10:23481233..23481249,+::	0	+	chr10	23481187	23481197	110	7.23077	-
chr10	23481187	23481197	protein_coding__p1@PTF1A__chr10:23481233..23481249,+::	0	+	chr10	23481187	23481197	114	12.4056	+
chr10	23481187	23481197	protein_coding__p1@PTF1A__chr10:23481233..23481249,+::	0	+	chr10	23481187	23481197	114	13.1207	-
chr10	23481187	23481197	protein_coding__p1@PTF1A__chr10:23481233..23481249,+::	0	+	chr10	23481187	23481197	114	14.1818	+
chr10	23481219	23481229	protein_coding__p1@PTF1A__chr10:23481233..23481249,+::	0	+	chr10	23481219	23481229	108	10.0242	-
chr10	23481219	23481229	protein_coding__p1@PTF1A__chr10:23481233..23481249,+::	0	+	chr10	23481219	23481229	114	10.7483	-
chr10	23481237	23481248	protein_coding__p1@PTF1A__chr10:23481233..23481249,+::	0	+	chr10	23481237	23481248	146	9.56364	+
chr10	23481238	23481250	protein_coding__p1@PTF1A__chr10:23481233..23481249,+::	0	+	chr10	23481238	23481250	135	10.5082	+
chr10	23481238	23481250	protein_coding__p1@PTF1A__chr10:23481233..23481249,+::	0	+	chr10	23481238	23481250	135	9.54098	+
chr10	23481238	23481250	protein_coding__p1@PTF1A__chr10:23481233..23481249,+::	0	+	chr10	23481238	23481250	135	9.56364	+
chr10	23481238	23481251	protein_coding__p1@PTF1A__chr10:23481233..23481249,+::	0	+	chr10	23481238	23481251	135	7.27586	+
chr10	23481239	23481250	protein_coding__p1@PTF1A__chr10:23481233..23481249,+::	0	+	chr10	23481239	23481250	135	11.9636	+
chr10	23481240	23481251	protein_coding__p1@PTF1A__chr10:23481233..23481249,+::	0	+	chr10	23481240	23481251	135	11.4727	-
chr10	23481241	23481252	protein_coding__p1@PTF1A__chr10:23481233..23481249,+::	0	+	chr10	23481241	23481252	135	10.5574	+
chr10	2357233	2357244	intergenic__NA__chr10:2357267..2357280,-::	0	-	chr10	2357226	2357244	36	3.94828	-
chr10	2357243	2357254	intergenic__NA__chr10:2357267..2357280,-::	0	-	chr10	2357243	2357254	145	11.7551	-
chr10	2357272	2357289	intergenic__NA__chr10:2357267..2357280,-::	0	-	chr10	2357272	2357289	75	6.44828	-
chr10	2357272	2357290	intergenic__NA__chr10:2357267..2357280,-::	0	-	chr10	2357272	2357290	36	4.32759	-
chr10	2357274	2357289	intergenic__NA__chr10:2357267..2357280,-::	0	-	chr10	2357274	2357289	35	12.1803	-
chr10	2357275	2357289	intergenic__NA__chr10:2357267..2357280,-::	0	-	chr10	2357275	2357289	35	10.6552	-
chr10	2357278	2357289	intergenic__NA__chr10:2357267..2357280,-::	0	-	chr10	2357278	2357289	34	12.9091	-
chr10	2357283	2357292	intergenic__NA__chr10:2357267..2357280,-::	0	-	chr10	2357283	2357292	26	11.3818	+
chr10	2357292	2357309	intergenic__NA__chr10:2357267..2357280,-::	0	-	chr10	2357292	2357309	88	10.7895	-
chr10	2357307	2357317	intergenic__NA__chr10:2357267..2357280,-::	0	-	chr10	2357307	2357317	135	11.1552	+
chr10	2357312	2357329	intergenic__NA__chr10:2357267..2357280,-::	0	-	chr10	2357312	2357329	75	6.44828	-
chr10	2357312	2357330	intergenic__NA__chr10:2357267..2357280,-::	0	-	chr10	2357312	2357330	36	4.32759	-
chr10	2357314	2357329	intergenic__NA__chr10:2357267..2357280,-::	0	-	chr10	2357314	2357329	35	12.1803	-
chr10	2357315	2357329	intergenic__NA__chr10:2357267..2357280,-::	0	-	chr10	2357315	2357329	35	10.6552	-
chr10	2357318	2357329	intergenic__NA__chr10:2357267..2357280,-::	0	-	chr10	2357318	2357329	34	12.9091	-
chr10	2357323	2357332	intergenic__NA__chr10:2357267..2357280,-::	0	-	chr10	2357323	2357332	26	11.3818	+
chr10	2357347	2357348	intergenic__NA__chr10:2357267..2357280,-::	0	-	chr10	2357347	2357357	135	11.1552	+
chr10	23632841	23632856	div_lnc__NA__chr10:23632874..23632933,+	0	+	chr10	23632841	23632856	160	-11.2857	-
chr10	23632841	23632857	div_lnc__NA__chr10:23632874..23632933,+	0	+	chr10	23632841	23632857	161	-5.24242	-
chr10	23632877	23632895	div_lnc__NA__chr10:23632874..23632933,+	0	+	chr10	23632877	23632895	5	-6.84848	-
chr10	23632881	23632892	div_lnc__NA__chr10:23632874..23632933,+	0	+	chr10	23632881	23632892	135	11.0545	+
chr10	23632882	23632892	div_lnc__NA__chr10:23632874..23632933,+	0	+	chr10	23632882	23632892	135	9.2766	-
chr10	23632920	23632931	div_lnc__NA__chr10:23632874..23632933,+	0	+	chr10	23632920	23632931	120	13.5152	+
chr10	23632933	23632945	div_lnc__NA__chr10:23632874..23632933,+	0	+	chr10	23632933	23632945	135	9.42623	+
chr10	23632934	23632946	div_lnc__NA__chr10:23632874..23632933,+	0	+	chr10	23632934	23632946	60	11.5758	-
chr10	23632945	23632954	div_lnc__NA__chr10:23632874..23632933,+	0	+	chr10	23632945	23632959	48	11.8085	+
chr10	23632945	23632954	div_lnc__NA__chr10:23632874..23632933,+	0	+	chr10	23632945	23632959	49	11.6721	+
chr10	23632945	23632954	div_lnc__NA__chr10:23632874..23632933,+	0	+	chr10	23632945	23632959	49	4.9697	+
chr10	23632945	23632954	div_lnc__NA__chr10:23632874..23632933,+	0	+	chr10	23632945	23632960	48	14.5091	+
chr10	23632945	23632954	div_lnc__NA__chr10:23632874..23632933,+	0	+	chr10	23632945	23632960	48	14.9	+
chr10	23632946	23632954	div_lnc__NA__chr10:23632874..23632933,+	0	+	chr10	23632946	23632957	63	13.6207	-
chr10	23632946	23632954	div_lnc__NA__chr10:23632874..23632933,+	0	+	chr10	23632946	23632957	64	10.3448	-
chr10	23633691	23633704	div_pc__p2@C10orf67__chr10:23633720..23633731,-	0	-	chr10	23633689	23633704	15	13.0517	+
chr10	23633691	23633707	div_pc__p2@C10orf67__chr10:23633720..23633731,-	0	-	chr10	23633686	23633707	31	5.54082	+
chr10	23633693	23633704	div_pc__p2@C10orf67__chr10:23633720..23633731,-	0	-	chr10	23633693	23633704	14	8.87931	+
chr10	23633736	23633745	div_pc__p2@C10orf67__chr10:23633720..23633731,-	0	-	chr10	23633736	23633745	100	10.9455	+
chr10	23633736	23633747	div_pc__p2@C10orf67__chr10:23633720..23633731,-	0	-	chr10	23633736	23633747	103	12.0612	-
chr10	23633736	23633747	div_pc__p2@C10orf67__chr10:23633720..23633731,-	0	-	chr10	23633736	23633747	103	12.5714	-
chr10	23633737	23633747	div_pc__p2@C10orf67__chr10:23633720..23633731,-	0	-	chr10	23633737	23633747	104	11.7692	+
chr10	23633737	23633747	div_pc__p2@C10orf67__chr10:23633720..23633731,-	0	-	chr10	23633737	23633747	104	11.7705	+
chr10	23633737	23633747	div_pc__p2@C10orf67__chr10:23633720..23633731,-	0	-	chr10	23633737	23633747	104	11.7755	+
chr10	23633737	23633750	div_pc__p2@C10orf67__chr10:23633720..23633731,-	0	-	chr10	23633737	23633750	103	12.551	+
chr10	23633738	23633747	div_pc__p2@C10orf67__chr10:23633720..23633731,-	0	-	chr10	23633738	23633747	101	12.7209	-
chr10	23633750	23633761	div_pc__p2@C10orf67__chr10:23633720..23633731,-	0	-	chr10	23633750	23633761	33	11.4483	-
chr10	23633759	23633773	div_pc__p2@C10orf67__chr10:23633720..23633731,-	0	-	chr10	23633759	23633773	150	12.8226	+
chr10	23633772	23633786	div_pc__p2@C10orf67__chr10:23633720..23633731,-	0	-	chr10	23633772	23633786	145	11.0862	-
chr10	23633781	23633792	div_pc__p2@C10orf67__chr10:23633720..23633731,-	0	-	chr10	23633781	23633792	188	12.2069	-
chr10	23633803	23633806	div_pc__p2@C10orf67__chr10:23633720..23633731,-	0	-	chr10	23633803	23633813	195	11.1455	-
chr10	23633803	23633806	div_pc__p2@C10orf67__chr10:23633720..23633731,-	0	-	chr10	23633803	23633814	195	10.9194	-
chr10	23633804	23633806	div_pc__p2@C10orf67__chr10:23633720..23633731,-	0	-	chr10	23633804	23633814	201	10.0159	-
chr10	23633804	23633806	div_pc__p2@C10orf67__chr10:23633720..23633731,-	0	-	chr10	23633804	23633814	201	10.0943	-
chr10	23633805	23633806	div_pc__p2@C10orf67__chr10:23633720..23633731,-	0	-	chr10	23633805	23633815	201	14.2364	-
chr10	23633805	23633806	div_pc__p2@C10orf67__chr10:23633720..23633731,-	0	-	chr10	23633805	23633818	178	12.2041	+
chr10	23652624	23652645	Enhancer__chr10:23652559-23652701	0	+	chr10	23652624	23652645	140	16.0645	-
chr10	23652626	23652641	Enhancer__chr10:23652559-23652701	0	+	chr10	23652626	23652641	141	11.3636	+
chr10	23652627	23652641	Enhancer__chr10:23652559-23652701	0	+	chr10	23652627	23652641	141	6.2	+
chr10	23652627	23652641	Enhancer__chr10:23652559-23652701	0	+	chr10	23652627	23652641	142	13.8387	+
chr10	23652628	23652646	Enhancer__chr10:23652559-23652701	0	+	chr10	23652628	23652646	143	11.1284	+
chr10	23652637	23652646	Enhancer__chr10:23652559-23652701	0	+	chr10	23652637	23652646	201	11.7872	+
chr10	23652647	23652657	Enhancer__chr10:23652559-23652701	0	+	chr10	23652647	23652657	131	10.9394	-
chr10	23652716	23652719	Enhancer__chr10:23652559-23652701	0	+	chr10	23652716	23652730	196	11.1417	+
chr10	23652716	23652719	Enhancer__chr10:23652559-23652701	0	+	chr10	23652716	23652732	196	10.4724	+
chr10	23665193	23665209	Enhancer__chr10:23665059-23665409	0	+	chr10	23665193	23665209	212	-12.4394	+
chr10	23665196	23665217	Enhancer__chr10:23665059-23665409	0	+	chr10	23665196	23665217	186	10.949	-
chr10	23665216	23665229	Enhancer__chr10:23665059-23665409	0	+	chr10	23665216	23665229	178	15	+
chr10	23665217	23665230	Enhancer__chr10:23665059-23665409	0	+	chr10	23665217	23665230	181	10.4098	+
chr10	23665217	23665231	Enhancer__chr10:23665059-23665409	0	+	chr10	23665217	23665231	179	18.5714	-
chr10	23665217	23665231	Enhancer__chr10:23665059-23665409	0	+	chr10	23665217	23665231	180	7.65152	-
chr10	23665218	23665228	Enhancer__chr10:23665059-23665409	0	+	chr10	23665218	23665228	86	14.623	+
chr10	23665218	23665230	Enhancer__chr10:23665059-23665409	0	+	chr10	23665218	23665230	179	16.8	-
chr10	23665218	23665231	Enhancer__chr10:23665059-23665409	0	+	chr10	23665218	23665231	181	10.4098	-
chr10	23665219	23665232	Enhancer__chr10:23665059-23665409	0	+	chr10	23665219	23665232	178	14.551	-
chr10	23665220	23665228	Enhancer__chr10:23665059-23665409	0	+	chr10	23665220	23665228	89	13.5495	-
chr10	23665220	23665230	Enhancer__chr10:23665059-23665409	0	+	chr10	23665220	23665230	86	14.623	-
chr10	23665233	23665244	Enhancer__chr10:23665059-23665409	0	+	chr10	23665233	23665244	124	11.4918	-
chr10	23665271	23665285	Enhancer__chr10:23665059-23665409	0	+	chr10	23665271	23665285	197	13.2262	+
chr10	23665284	23665304	Enhancer__chr10:23665059-23665409	0	+	chr10	23665284	23665304	91	9.41463	-
chr10	23665286	23665302	Enhancer__chr10:23665059-23665409	0	+	chr10	23665286	23665302	91	10.1154	-
chr10	23665287	23665303	Enhancer__chr10:23665059-23665409	0	+	chr10	23665287	23665303	73	3	-
chr10	23665298	23665308	Enhancer__chr10:23665059-23665409	0	+	chr10	23665298	23665313	8	11.9808	-
chr10	23668850	23668851	Enhancer__chr10:23668667-23668935	0	+	chr10	23668836	23668851	144	11.0545	-
chr10	23668850	23668855	Enhancer__chr10:23668667-23668935	0	+	chr10	23668834	23668855	140	10.0161	+
chr10	23668861	23668871	Enhancer__chr10:23668667-23668935	0	+	chr10	23668861	23668871	201	11.6545	+
chr10	23668862	23668870	Enhancer__chr10:23668667-23668935	0	+	chr10	23668862	23668870	201	10.3636	+
chr10	23668862	23668871	Enhancer__chr10:23668667-23668935	0	+	chr10	23668862	23668871	201	11.1915	-
chr10	23668886	23668893	Enhancer__chr10:23668667-23668935	0	+	chr10	23668886	23668893	99	10.3111	+
chr10	23668903	23668924	Enhancer__chr10:23668667-23668935	0	+	chr10	23668903	23668924	140	10.9355	-
chr10	23668909	23668930	Enhancer__chr10:23668667-23668935	0	+	chr10	23668909	23668930	140	9.77419	-
chr10	23668945	23668956	Enhancer__chr10:23668667-23668935	0	+	chr10	23668945	23668956	146	10.2364	+
chr10	23695588	23695602	Enhancer__chr10:23695602-23695658	0	+	chr10	23695588	23695602	133	2.36364	+
chr10	23695592	23695613	Enhancer__chr10:23695602-23695658	0	+	chr10	23695592	23695613	130	16.7959	+
chr10	23695598	23695613	Enhancer__chr10:23695602-23695658	0	+	chr10	23695598	23695613	10	13.1143	+
chr10	23695598	23695613	Enhancer__chr10:23695602-23695658	0	+	chr10	23695598	23695613	8	10.8077	+
chr10	23695599	23695613	Enhancer__chr10:23695602-23695658	0	+	chr10	23695599	23695613	52	6.67347	+
chr10	23695599	23695613	Enhancer__chr10:23695602-23695658	0	+	chr10	23695599	23695613	6	0.531915	+
chr10	23695599	23695615	Enhancer__chr10:23695602-23695658	0	+	chr10	23695599	23695615	8	5.98182	+
chr10	23695637	23695652	Enhancer__chr10:23695602-23695658	0	+	chr10	23695637	23695652	108	16.0758	-
chr10	23695640	23695655	Enhancer__chr10:23695602-23695658	0	+	chr10	23695640	23695655	108	11.8485	+
chr10	23695667	23695682	Enhancer__chr10:23695602-23695658	0	+	chr10	23695667	23695682	48	7.6	-
chr10	23695667	23695682	Enhancer__chr10:23695602-23695658	0	+	chr10	23695667	23695682	48	9.90909	-
chr10	23695668	23695682	Enhancer__chr10:23695602-23695658	0	+	chr10	23695668	23695682	48	7.12766	-
chr10	23695684	23695692	Enhancer__chr10:23695602-23695658	0	+	chr10	23695684	23695700	73	6.5	+
chr10	23695689	23695692	Enhancer__chr10:23695602-23695658	0	+	chr10	23695689	23695702	200	13.4355	+
chr10	23695690	23695692	Enhancer__chr10:23695602-23695658	0	+	chr10	23695690	23695701	200	11.9787	+
chr10	23701282	23701283	Enhancer__chr10:23701011-23701549	0	+	chr10	23701275	23701283	218	12.6727	-
chr10	23701282	23701285	Enhancer__chr10:23701011-23701549	0	+	chr10	23701270	23701285	214	8.51613	-
chr10	23701282	23701285	Enhancer__chr10:23701011-23701549	0	+	chr10	23701273	23701285	214	10.629	-
chr10	23701282	23701285	Enhancer__chr10:23701011-23701549	0	+	chr10	23701274	23701285	216	12.6939	+
chr10	23701282	23701286	Enhancer__chr10:23701011-23701549	0	+	chr10	23701275	23701286	217	11.9655	+
chr10	23701282	23701293	Enhancer__chr10:23701011-23701549	0	+	chr10	23701282	23701293	170	12.3404	+
chr10	23701282	23701293	Enhancer__chr10:23701011-23701549	0	+	chr10	23701282	23701293	170	13.8	-
chr10	23701282	23701293	Enhancer__chr10:23701011-23701549	0	+	chr10	23701282	23701293	170	15.1489	+
chr10	23701283	23701292	Enhancer__chr10:23701011-23701549	0	+	chr10	23701283	23701292	170	9	+
chr10	23701283	23701294	Enhancer__chr10:23701011-23701549	0	+	chr10	23701283	23701294	170	14	-
chr10	23701283	23701294	Enhancer__chr10:23701011-23701549	0	+	chr10	23701283	23701294	170	14.2449	-
chr10	23701309	23701318	Enhancer__chr10:23701011-23701549	0	+	chr10	23701309	23701318	28	10.1915	+
chr10	23701315	23701332	Enhancer__chr10:23701011-23701549	0	+	chr10	23701315	23701332	190	13.6579	-
chr10	23701318	23701327	Enhancer__chr10:23701011-23701549	0	+	chr10	23701318	23701327	190	12.5577	+
chr10	23701318	23701328	Enhancer__chr10:23701011-23701549	0	+	chr10	23701318	23701328	190	11.7797	+
chr10	23701318	23701328	Enhancer__chr10:23701011-23701549	0	+	chr10	23701318	23701328	190	12.9057	+
chr10	23701319	23701327	Enhancer__chr10:23701011-23701549	0	+	chr10	23701319	23701327	157	9.98077	+
chr10	23701319	23701327	Enhancer__chr10:23701011-23701549	0	+	chr10	23701319	23701327	190	11.3617	+
chr10	23701319	23701327	Enhancer__chr10:23701011-23701549	0	+	chr10	23701319	23701327	190	11.8511	+
chr10	23701319	23701327	Enhancer__chr10:23701011-23701549	0	+	chr10	23701319	23701327	190	12.1455	+
chr10	23701319	23701330	Enhancer__chr10:23701011-23701549	0	+	chr10	23701319	23701330	191	15.6552	-
chr10	23701326	23701341	Enhancer__chr10:23701011-23701549	0	+	chr10	23701326	23701341	147	10.8103	-
chr10	23701327	23701338	Enhancer__chr10:23701011-23701549	0	+	chr10	23701327	23701338	145	12.7143	+
chr10	23701327	23701338	Enhancer__chr10:23701011-23701549	0	+	chr10	23701327	23701338	146	11.1636	+
chr10	23701327	23701341	Enhancer__chr10:23701011-23701549	0	+	chr10	23701327	23701341	145	13.2586	+
chr10	23701349	23701360	Enhancer__chr10:23701011-23701549	0	+	chr10	23701349	23701360	124	12	-
chr10	23701361	23701376	Enhancer__chr10:23701011-23701549	0	+	chr10	23701361	23701376	197	10.8814	-
chr10	23702689	23702696	Enhancer__chr10:23702650-23702785	0	+	chr10	23702679	23702696	211	12.3684	-
chr10	23702690	23702701	Enhancer__chr10:23702650-23702785	0	+	chr10	23702690	23702701	175	12.6327	-
chr10	23702691	23702701	Enhancer__chr10:23702650-23702785	0	+	chr10	23702691	23702701	175	11.8571	-
chr10	23702691	23702701	Enhancer__chr10:23702650-23702785	0	+	chr10	23702691	23702701	175	12.1346	+
chr10	23702691	23702701	Enhancer__chr10:23702650-23702785	0	+	chr10	23702691	23702701	175	12.28	-
chr10	23702691	23702701	Enhancer__chr10:23702650-23702785	0	+	chr10	23702691	23702701	175	12.3455	+
chr10	23702693	23702707	Enhancer__chr10:23702650-23702785	0	+	chr10	23702693	23702707	117	6.19512	+
chr10	23702709	23702720	Enhancer__chr10:23702650-23702785	0	+	chr10	23702709	23702720	200	13.26	+
chr10	23702709	23702720	Enhancer__chr10:23702650-23702785	0	+	chr10	23702709	23702720	200	13.2766	+
chr10	23702709	23702720	Enhancer__chr10:23702650-23702785	0	+	chr10	23702709	23702720	200	13.4627	+
chr10	23702711	23702726	Enhancer__chr10:23702650-23702785	0	+	chr10	23702711	23702726	197	13.0678	-
chr10	23702712	23702724	Enhancer__chr10:23702650-23702785	0	+	chr10	23702712	23702724	197	10.4727	-
chr10	23702712	23702724	Enhancer__chr10:23702650-23702785	0	+	chr10	23702712	23702724	197	12.2909	-
chr10	23702712	23702724	Enhancer__chr10:23702650-23702785	0	+	chr10	23702712	23702724	197	14.4194	-
chr10	23702722	23702738	Enhancer__chr10:23702650-23702785	0	+	chr10	23702722	23702738	161	-10.9394	+
chr10	23702723	23702738	Enhancer__chr10:23702650-23702785	0	+	chr10	23702723	23702738	160	0.959184	-
chr10	23702723	23702738	Enhancer__chr10:23702650-23702785	0	+	chr10	23702723	23702738	160	-3.7	+
chr10	23702730	23702740	Enhancer__chr10:23702650-23702785	0	+	chr10	23702730	23702740	163	11.9429	+
chr10	23702734	23702748	Enhancer__chr10:23702650-23702785	0	+	chr10	23702734	23702748	150	10.7419	+
chr10	23702737	23702751	Enhancer__chr10:23702650-23702785	0	+	chr10	23702737	23702751	142	8.29032	+
chr10	23702775	23702789	Enhancer__chr10:23702650-23702785	0	+	chr10	23702775	23702789	133	14.0727	-
chr10	23702775	23702789	Enhancer__chr10:23702650-23702785	0	+	chr10	23702775	23702789	134	13.9859	-
chr10	23702780	23702794	Enhancer__chr10:23702650-23702785	0	+	chr10	23702780	23702794	52	5.5102	-
chr10	23702785	23702796	Enhancer__chr10:23702650-23702785	0	+	chr10	23702785	23702796	64	12.3621	-
chr10	23721763	23721775	Enhancer__chr10:23721651-23721890	0	+	chr10	23721763	23721775	79	14.1091	-
chr10	23721764	23721774	Enhancer__chr10:23721651-23721890	0	+	chr10	23721764	23721774	79	11.3407	+
chr10	23721764	23721774	Enhancer__chr10:23721651-23721890	0	+	chr10	23721764	23721774	79	13.3387	+
chr10	23721764	23721774	Enhancer__chr10:23721651-23721890	0	+	chr10	23721764	23721774	79	14.7931	+
chr10	23721764	23721774	Enhancer__chr10:23721651-23721890	0	+	chr10	23721764	23721774	79	15.0517	+
chr10	23721764	23721774	Enhancer__chr10:23721651-23721890	0	+	chr10	23721764	23721774	79	15.1346	+
chr10	23721764	23721774	Enhancer__chr10:23721651-23721890	0	+	chr10	23721764	23721774	79	15.6818	+
chr10	23721764	23721774	Enhancer__chr10:23721651-23721890	0	+	chr10	23721764	23721774	80	13.1034	+
chr10	23721764	23721774	Enhancer__chr10:23721651-23721890	0	+	chr10	23721764	23721774	81	12.7121	+
chr10	23721765	23721773	Enhancer__chr10:23721651-23721890	0	+	chr10	23721765	23721773	78	12.4918	+
chr10	23721775	23721786	Enhancer__chr10:23721651-23721890	0	+	chr10	23721775	23721786	170	11.2653	+
chr10	23721776	23721787	Enhancer__chr10:23721651-23721890	0	+	chr10	23721776	23721787	170	5.20408	-
chr10	23721777	23721786	Enhancer__chr10:23721651-23721890	0	+	chr10	23721777	23721786	170	8.93103	-
chr10	23721811	23721820	Enhancer__chr10:23721651-23721890	0	+	chr10	23721811	23721820	210	11.3492	-
chr10	23721812	23721821	Enhancer__chr10:23721651-23721890	0	+	chr10	23721812	23721821	210	11.873	+
chr10	23721815	23721828	Enhancer__chr10:23721651-23721890	0	+	chr10	23721815	23721828	178	9.67347	+
chr10	23721817	23721829	Enhancer__chr10:23721651-23721890	0	+	chr10	23721817	23721829	179	10.9818	-
chr10	23721832	23721847	Enhancer__chr10:23721651-23721890	0	+	chr10	23721832	23721847	48	7.38571	+
chr10	23721832	23721847	Enhancer__chr10:23721651-23721890	0	+	chr10	23721832	23721847	94	7.21311	-
chr10	23721854	23721863	Enhancer__chr10:23721651-23721890	0	+	chr10	23721854	23721863	168	13.5806	-
chr10	23721864	23721871	Enhancer__chr10:23721651-23721890	0	+	chr10	23721864	23721874	77	11	+
chr10	23722849	23722854	Enhancer__chr10:23722747-23722999	0	+	chr10	23722845	23722854	106	10.7865	+
chr10	23722849	23722856	Enhancer__chr10:23722747-23722999	0	+	chr10	23722842	23722856	84	17.8077	+
chr10	23722849	23722857	Enhancer__chr10:23722747-23722999	0	+	chr10	23722843	23722857	107	15.1515	+
chr10	23722849	23722857	Enhancer__chr10:23722747-23722999	0	+	chr10	23722843	23722857	84	16.7714	+
chr10	23722907	23722923	Enhancer__chr10:23722747-23722999	0	+	chr10	23722907	23722923	196	11.6614	-
chr10	23722907	23722923	Enhancer__chr10:23722747-23722999	0	+	chr10	23722907	23722923	196	8.2	-
chr10	23722907	23722924	Enhancer__chr10:23722747-23722999	0	+	chr10	23722907	23722924	206	11.7662	-
chr10	23722907	23722924	Enhancer__chr10:23722747-23722999	0	+	chr10	23722907	23722924	206	11.8052	-
chr10	23722909	23722923	Enhancer__chr10:23722747-23722999	0	+	chr10	23722909	23722923	196	11.1575	-
chr10	23722909	23722924	Enhancer__chr10:23722747-23722999	0	+	chr10	23722909	23722924	206	11.0986	-
chr10	23722910	23722922	Enhancer__chr10:23722747-23722999	0	+	chr10	23722910	23722922	206	13.1287	-
chr10	23722910	23722924	Enhancer__chr10:23722747-23722999	0	+	chr10	23722910	23722924	199	9.49438	-
chr10	23722911	23722922	Enhancer__chr10:23722747-23722999	0	+	chr10	23722911	23722922	206	11.0769	-
chr10	23722911	23722922	Enhancer__chr10:23722747-23722999	0	+	chr10	23722911	23722922	206	12.26	-
chr10	23722911	23722928	Enhancer__chr10:23722747-23722999	0	+	chr10	23722911	23722928	206	10.6104	-
chr10	23722911	23722928	Enhancer__chr10:23722747-23722999	0	+	chr10	23722911	23722928	206	12.6494	-
chr10	23722913	23722925	Enhancer__chr10:23722747-23722999	0	+	chr10	23722913	23722925	198	11.9239	+
chr10	23722914	23722926	Enhancer__chr10:23722747-23722999	0	+	chr10	23722914	23722926	206	12.7624	-
chr10	23722914	23722928	Enhancer__chr10:23722747-23722999	0	+	chr10	23722914	23722928	199	12.2809	-
chr10	23722914	23722928	Enhancer__chr10:23722747-23722999	0	+	chr10	23722914	23722928	199	9.75862	-
chr10	23722915	23722926	Enhancer__chr10:23722747-23722999	0	+	chr10	23722915	23722926	206	11.36	-
chr10	23722923	23722937	Enhancer__chr10:23722747-23722999	0	+	chr10	23722923	23722937	142	9.04839	-
chr10	23727923	23727939	protein_coding__p2@OTUD1__chr10:23727989..23728040,+::	0	+	chr10	23727923	23727939	183	1.15854	+
chr10	23727923	23727940	protein_coding__p2@OTUD1__chr10:23727989..23728040,+::	0	+	chr10	23727922	23727940	182	2.14545	+
chr10	23727932	23727942	protein_coding__p2@OTUD1__chr10:23727989..23728040,+::	0	+	chr10	23727932	23727942	138	11.7903	+
chr10	23727932	23727942	protein_coding__p2@OTUD1__chr10:23727989..23728040,+::	0	+	chr10	23727932	23727942	138	12.2742	+
chr10	23727933	23727941	protein_coding__p2@OTUD1__chr10:23727989..23728040,+::	0	+	chr10	23727933	23727941	139	12.9796	+
chr10	23727946	23727954	protein_coding__p2@OTUD1__chr10:23727989..23728040,+::	0	+	chr10	23727946	23727954	112	12.7377	+
chr10	23727946	23727955	protein_coding__p2@OTUD1__chr10:23727989..23728040,+::	0	+	chr10	23727946	23727955	106	13.1011	+
chr10	23727946	23727956	protein_coding__p2@OTUD1__chr10:23727989..23728040,+::	0	+	chr10	23727946	23727956	110	10.5	+
chr10	23727946	23727956	protein_coding__p2@OTUD1__chr10:23727989..23728040,+::	0	+	chr10	23727946	23727956	110	11.3846	+
chr10	23727946	23727956	protein_coding__p2@OTUD1__chr10:23727989..23728040,+::	0	+	chr10	23727946	23727956	110	12.0816	+
chr10	23727946	23727956	protein_coding__p2@OTUD1__chr10:23727989..23728040,+::	0	+	chr10	23727946	23727956	110	12.3333	-
chr10	23727946	23727956	protein_coding__p2@OTUD1__chr10:23727989..23728040,+::	0	+	chr10	23727946	23727956	111	11.2714	-
chr10	23727946	23727956	protein_coding__p2@OTUD1__chr10:23727989..23728040,+::	0	+	chr10	23727946	23727956	112	11.1475	+
chr10	23727946	23727956	protein_coding__p2@OTUD1__chr10:23727989..23728040,+::	0	+	chr10	23727946	23727956	112	11.5962	+
chr10	23727946	23727956	protein_coding__p2@OTUD1__chr10:23727989..23728040,+::	0	+	chr10	23727946	23727956	112	12.3485	+
chr10	23727946	23727957	protein_coding__p2@OTUD1__chr10:23727989..23728040,+::	0	+	chr10	23727946	23727957	109	11.9184	+
chr10	23727947	23727955	protein_coding__p2@OTUD1__chr10:23727989..23728040,+::	0	+	chr10	23727947	23727955	110	12.4098	-
chr10	23727947	23727955	protein_coding__p2@OTUD1__chr10:23727989..23728040,+::	0	+	chr10	23727947	23727955	110	12.7705	+
chr10	23727947	23727956	protein_coding__p2@OTUD1__chr10:23727989..23728040,+::	0	+	chr10	23727947	23727956	106	12.6517	-
chr10	23727947	23727957	protein_coding__p2@OTUD1__chr10:23727989..23728040,+::	0	+	chr10	23727947	23727957	110	12.8469	-
chr10	23727947	23727957	protein_coding__p2@OTUD1__chr10:23727989..23728040,+::	0	+	chr10	23727947	23727957	110	13.9508	-
chr10	23727950	23727964	protein_coding__p2@OTUD1__chr10:23727989..23728040,+::	0	+	chr10	23727950	23727964	84	9.25	-
chr10	23727958	23727972	protein_coding__p2@OTUD1__chr10:23727989..23728040,+::	0	+	chr10	23727958	23727972	56	15.6515	+
chr10	23727969	23727983	protein_coding__p2@OTUD1__chr10:23727989..23728040,+::	0	+	chr10	23727969	23727983	206	13.5222	+
chr10	23727969	23727984	protein_coding__p2@OTUD1__chr10:23727989..23728040,+::	0	+	chr10	23727969	23727984	206	11.7887	+
chr10	23727969	23727986	protein_coding__p2@OTUD1__chr10:23727989..23728040,+::	0	+	chr10	23727969	23727986	206	13.4026	+
chr10	23727969	23727986	protein_coding__p2@OTUD1__chr10:23727989..23728040,+::	0	+	chr10	23727969	23727986	206	15	+
chr10	23727972	23727983	protein_coding__p2@OTUD1__chr10:23727989..23728040,+::	0	+	chr10	23727972	23727983	206	13.5303	+
chr10	23727973	23727984	protein_coding__p2@OTUD1__chr10:23727989..23728040,+::	0	+	chr10	23727973	23727984	205	13.1552	-
chr10	23727974	23727981	protein_coding__p2@OTUD1__chr10:23727989..23728040,+::	0	+	chr10	23727974	23727981	205	12.9808	+
chr10	23727974	23727981	protein_coding__p2@OTUD1__chr10:23727989..23728040,+::	0	+	chr10	23727974	23727981	206	11.4237	+
chr10	23727974	23727981	protein_coding__p2@OTUD1__chr10:23727989..23728040,+::	0	+	chr10	23727974	23727981	206	12	+
chr10	23727974	23727981	protein_coding__p2@OTUD1__chr10:23727989..23728040,+::	0	+	chr10	23727974	23727981	206	12.4364	+
chr10	23727974	23727981	protein_coding__p2@OTUD1__chr10:23727989..23728040,+::	0	+	chr10	23727974	23727981	206	12.9455	+
chr10	23727974	23727981	protein_coding__p2@OTUD1__chr10:23727989..23728040,+::	0	+	chr10	23727974	23727981	207	11.3611	+
chr10	23727974	23727982	protein_coding__p2@OTUD1__chr10:23727989..23728040,+::	0	+	chr10	23727974	23727982	205	14.3636	+
chr10	23727974	23727982	protein_coding__p2@OTUD1__chr10:23727989..23728040,+::	0	+	chr10	23727974	23727982	206	13.3226	+
chr10	23727974	23727982	protein_coding__p2@OTUD1__chr10:23727989..23728040,+::	0	+	chr10	23727974	23727982	206	13.33	+
chr10	23727974	23727982	protein_coding__p2@OTUD1__chr10:23727989..23728040,+::	0	+	chr10	23727974	23727982	206	13.7978	+
chr10	23727984	23728001	protein_coding__p2@OTUD1__chr10:23727989..23728040,+::	0	+	chr10	23727984	23728001	35	8.90909	+
chr10	23727986	23728000	protein_coding__p2@OTUD1__chr10:23727989..23728040,+::	0	+	chr10	23727986	23728000	35	11.7586	+
chr10	23727987	23727998	protein_coding__p2@OTUD1__chr10:23727989..23728040,+::	0	+	chr10	23727987	23727998	35	13.3984	+
chr10	23727987	23727998	protein_coding__p2@OTUD1__chr10:23727989..23728040,+::	0	+	chr10	23727987	23727998	35	13.8966	+
chr10	23727987	23727998	protein_coding__p2@OTUD1__chr10:23727989..23728040,+::	0	+	chr10	23727987	23727998	37	17.1538	+
chr10	23727987	23727999	protein_coding__p2@OTUD1__chr10:23727989..23728040,+::	0	+	chr10	23727987	23727999	35	13.1974	+
chr10	23727987	23728002	protein_coding__p2@OTUD1__chr10:23727989..23728040,+::	0	+	chr10	23727987	23728002	37	18.8621	+
chr10	23727987	23728006	protein_coding__p2@OTUD1__chr10:23727989..23728040,+::	0	+	chr10	23727987	23728006	24	10.2742	-
chr10	23727992	23728006	protein_coding__p2@OTUD1__chr10:23727989..23728040,+::	0	+	chr10	23727992	23728006	56	14.9394	+
chr10	23727998	23728009	protein_coding__p2@OTUD1__chr10:23727989..23728040,+::	0	+	chr10	23727998	23728009	61	9.21818	-
chr10	23727999	23728011	protein_coding__p2@OTUD1__chr10:23727989..23728040,+::	0	+	chr10	23727999	23728011	60	10.0152	+
chr10	23737927	23737940	Enhancer__chr10:23737770-23738059	0	+	chr10	23737927	23737940	178	13.3673	+
chr10	23737928	23737941	Enhancer__chr10:23737770-23738059	0	+	chr10	23737928	23737941	181	11.5574	+
chr10	23737929	23737941	Enhancer__chr10:23737770-23738059	0	+	chr10	23737929	23737941	176	10.5472	+
chr10	23737929	23737941	Enhancer__chr10:23737770-23738059	0	+	chr10	23737929	23737941	179	10.5091	-
chr10	23737931	23737942	Enhancer__chr10:23737770-23738059	0	+	chr10	23737931	23737942	177	10.7071	+
chr10	23737956	23737966	Enhancer__chr10:23737770-23738059	0	+	chr10	23737956	23737966	131	10.6869	-
chr10	23737969	23737977	Enhancer__chr10:23737770-23738059	0	+	chr10	23737969	23737977	201	10.7788	-
chr10	23738013	23738028	Enhancer__chr10:23737770-23738059	0	+	chr10	23738013	23738028	10	9.52857	-
chr10	23738018	23738030	Enhancer__chr10:23737770-23738059	0	+	chr10	23738018	23738030	119	13.0769	-
chr10	23738026	23738035	Enhancer__chr10:23737770-23738059	0	+	chr10	23738026	23738040	150	11.2903	+
chr10	23801464	23801479	Enhancer__chr10:23801336-23801634	0	+	chr10	23801464	23801479	12	12.3077	+
chr10	23801465	23801473	Enhancer__chr10:23801336-23801634	0	+	chr10	23801465	23801473	83	10.2667	+
chr10	23801473	23801488	Enhancer__chr10:23801336-23801634	0	+	chr10	23801473	23801488	147	10.3276	-
chr10	23801483	23801496	Enhancer__chr10:23801336-23801634	0	+	chr10	23801483	23801496	178	11.1429	+
chr10	23801484	23801497	Enhancer__chr10:23801336-23801634	0	+	chr10	23801484	23801497	181	11.8361	+
chr10	23801495	23801508	Enhancer__chr10:23801336-23801634	0	+	chr10	23801495	23801508	181	16.7213	-
chr10	23801496	23801509	Enhancer__chr10:23801336-23801634	0	+	chr10	23801496	23801509	178	10.102	-
chr10	23801498	23801506	Enhancer__chr10:23801336-23801634	0	+	chr10	23801498	23801506	85	11.4918	-
chr10	23801499	23801507	Enhancer__chr10:23801336-23801634	0	+	chr10	23801499	23801507	174	12.8197	-
chr10	23801523	23801533	Enhancer__chr10:23801336-23801634	0	+	chr10	23801523	23801533	35	10.6837	+
chr10	23801523	23801533	Enhancer__chr10:23801336-23801634	0	+	chr10	23801523	23801533	92	10.9636	+
chr10	23801523	23801534	Enhancer__chr10:23801336-23801634	0	+	chr10	23801523	23801534	34	13.2273	-
chr10	23801523	23801534	Enhancer__chr10:23801336-23801634	0	+	chr10	23801523	23801534	92	10.7818	+
chr10	23801524	23801532	Enhancer__chr10:23801336-23801634	0	+	chr10	23801524	23801532	92	11.0408	+
chr10	23801524	23801532	Enhancer__chr10:23801336-23801634	0	+	chr10	23801524	23801532	92	11.2241	+
chr10	23801524	23801532	Enhancer__chr10:23801336-23801634	0	+	chr10	23801524	23801532	92	11.75	+
chr10	23801524	23801532	Enhancer__chr10:23801336-23801634	0	+	chr10	23801524	23801532	92	11.8776	+
chr10	23801524	23801532	Enhancer__chr10:23801336-23801634	0	+	chr10	23801524	23801532	92	12.7727	+
chr10	23801526	23801537	Enhancer__chr10:23801336-23801634	0	+	chr10	23801526	23801537	170	13.7455	+
chr10	23801526	23801537	Enhancer__chr10:23801336-23801634	0	+	chr10	23801526	23801537	170	14.3878	+
chr10	23801527	23801538	Enhancer__chr10:23801336-23801634	0	+	chr10	23801527	23801538	170	11.7551	+
chr10	23801527	23801538	Enhancer__chr10:23801336-23801634	0	+	chr10	23801527	23801538	170	15.3455	+
chr10	23801527	23801538	Enhancer__chr10:23801336-23801634	0	+	chr10	23801527	23801538	170	15.6809	+
chr10	23801527	23801538	Enhancer__chr10:23801336-23801634	0	+	chr10	23801527	23801538	170	16.7234	+
chr10	23801528	23801537	Enhancer__chr10:23801336-23801634	0	+	chr10	23801528	23801537	170	13.3966	-
chr10	23801528	23801539	Enhancer__chr10:23801336-23801634	0	+	chr10	23801528	23801539	170	14.5918	-
chr10	23801528	23801539	Enhancer__chr10:23801336-23801634	0	+	chr10	23801528	23801539	170	15.4364	-
chr10	23801552	23801567	Enhancer__chr10:23801336-23801634	0	+	chr10	23801552	23801567	214	8.16129	-
chr10	23845942	23845946	Enhancer__chr10:23845968-23846451	0	+	chr10	23845935	23845946	14	8.58182	-
chr10	23845947	23845954	Enhancer__chr10:23845968-23846451	0	+	chr10	23845947	23845954	22	12.8571	+
chr10	23845948	23845955	Enhancer__chr10:23845968-23846451	0	+	chr10	23845948	23845955	22	12.8571	-
chr10	23845971	23845984	Enhancer__chr10:23845968-23846451	0	+	chr10	23845971	23845984	135	8.67241	-
chr10	23846008	23846022	Enhancer__chr10:23845968-23846451	0	+	chr10	23846008	23846022	52	9.41837	+
chr10	23846009	23846024	Enhancer__chr10:23845968-23846451	0	+	chr10	23846009	23846024	53	5.22472	-
chr10	23846018	23846028	Enhancer__chr10:23845968-23846451	0	+	chr10	23846018	23846028	131	12.1212	+
chr10	23846019	23846030	Enhancer__chr10:23845968-23846451	0	+	chr10	23846019	23846030	135	11.3934	-
chr10	23846021	23846033	Enhancer__chr10:23845968-23846451	0	+	chr10	23846021	23846033	135	8.55738	-
chr10	23932150	23932161	Enhancer__chr10:23932138-23932217	0	+	chr10	23932150	23932161	185	11.2885	+
chr10	23932150	23932162	Enhancer__chr10:23932138-23932217	0	+	chr10	23932150	23932162	185	11.0112	+
chr10	23932150	23932165	Enhancer__chr10:23932138-23932217	0	+	chr10	23932150	23932165	185	10.7556	-
chr10	23932174	23932188	Enhancer__chr10:23932138-23932217	0	+	chr10	23932174	23932188	133	2.21818	-
chr10	23932197	23932208	Enhancer__chr10:23932138-23932217	0	+	chr10	23932197	23932208	205	11.1724	+
chr10	23932231	23932242	Enhancer__chr10:23932138-23932217	0	+	chr10	23932231	23932242	170	11.0213	-
chr10	23932231	23932242	Enhancer__chr10:23932138-23932217	0	+	chr10	23932231	23932242	170	12	-
chr10	23932231	23932242	Enhancer__chr10:23932138-23932217	0	+	chr10	23932231	23932242	170	12.3273	-
chr10	23932246	23932251	Enhancer__chr10:23932138-23932217	0	+	chr10	23932246	23932261	197	10.4237	-
chr10	23983608	23983609	protein_coding__p9@KIAA1217__chr10:23983671..23983704,+::	0	+	chr10	23983594	23983609	48	8.81429	+
chr10	23983608	23983609	protein_coding__p9@KIAA1217__chr10:23983671..23983704,+::	0	+	chr10	23983597	23983609	60	10.4848	+
chr10	23983608	23983612	protein_coding__p9@KIAA1217__chr10:23983671..23983704,+::	0	+	chr10	23983596	23983612	51	-6.69231	+
chr10	23983613	23983628	protein_coding__p9@KIAA1217__chr10:23983671..23983704,+::	0	+	chr10	23983613	23983628	48	10.3143	-
chr10	23983613	23983628	protein_coding__p9@KIAA1217__chr10:23983671..23983704,+::	0	+	chr10	23983613	23983628	48	11.3455	-
chr10	23983614	23983628	protein_coding__p9@KIAA1217__chr10:23983671..23983704,+::	0	+	chr10	23983614	23983628	48	10.5957	-
chr10	23983614	23983628	protein_coding__p9@KIAA1217__chr10:23983671..23983704,+::	0	+	chr10	23983614	23983628	49	9.40984	-
chr10	23983616	23983636	protein_coding__p9@KIAA1217__chr10:23983671..23983704,+::	0	+	chr10	23983616	23983636	72	7.34862	-
chr10	23983617	23983637	protein_coding__p9@KIAA1217__chr10:23983671..23983704,+::	0	+	chr10	23983617	23983637	72	7.95413	-
chr10	23983618	23983634	protein_coding__p9@KIAA1217__chr10:23983671..23983704,+::	0	+	chr10	23983618	23983634	51	-8.19231	-
chr10	23983618	23983638	protein_coding__p9@KIAA1217__chr10:23983671..23983704,+::	0	+	chr10	23983618	23983638	72	8.62385	-
chr10	23983619	23983633	protein_coding__p9@KIAA1217__chr10:23983671..23983704,+::	0	+	chr10	23983619	23983633	49	10.2951	-
chr10	23983619	23983633	protein_coding__p9@KIAA1217__chr10:23983671..23983704,+::	0	+	chr10	23983619	23983633	49	7.66667	-
chr10	23983619	23983634	protein_coding__p9@KIAA1217__chr10:23983671..23983704,+::	0	+	chr10	23983619	23983634	10	11.8857	+
chr10	23983619	23983639	protein_coding__p9@KIAA1217__chr10:23983671..23983704,+::	0	+	chr10	23983619	23983639	72	14.6972	-
chr10	23983620	23983630	protein_coding__p9@KIAA1217__chr10:23983671..23983704,+::	0	+	chr10	23983620	23983630	34	14.7755	-
chr10	23983620	23983630	protein_coding__p9@KIAA1217__chr10:23983671..23983704,+::	0	+	chr10	23983620	23983630	35	12.7041	+
chr10	23983620	23983640	protein_coding__p9@KIAA1217__chr10:23983671..23983704,+::	0	+	chr10	23983620	23983640	72	10.8532	-
chr10	23983621	23983641	protein_coding__p9@KIAA1217__chr10:23983671..23983704,+::	0	+	chr10	23983621	23983641	72	25.9725	-
chr10	23983622	23983642	protein_coding__p9@KIAA1217__chr10:23983671..23983704,+::	0	+	chr10	23983622	23983642	72	12.1009	-
chr10	23983623	23983633	protein_coding__p9@KIAA1217__chr10:23983671..23983704,+::	0	+	chr10	23983623	23983633	50	14.4128	-
chr10	23983631	23983645	protein_coding__p9@KIAA1217__chr10:23983671..23983704,+::	0	+	chr10	23983631	23983645	35	9.53448	-
chr10	23983633	23983643	protein_coding__p9@KIAA1217__chr10:23983671..23983704,+::	0	+	chr10	23983633	23983643	50	11.2661	-
chr10	23983636	23983649	protein_coding__p9@KIAA1217__chr10:23983671..23983704,+::	0	+	chr10	23983636	23983649	178	11.0204	+
chr10	23983637	23983651	protein_coding__p9@KIAA1217__chr10:23983671..23983704,+::	0	+	chr10	23983637	23983651	179	12.1286	-
chr10	23983637	23983651	protein_coding__p9@KIAA1217__chr10:23983671..23983704,+::	0	+	chr10	23983637	23983651	180	7.80303	-
chr10	23983638	23983646	protein_coding__p9@KIAA1217__chr10:23983671..23983704,+::	0	+	chr10	23983638	23983646	174	12.3443	+
chr10	23983638	23983648	protein_coding__p9@KIAA1217__chr10:23983671..23983704,+::	0	+	chr10	23983638	23983648	86	12.918	+
chr10	23983638	23983650	protein_coding__p9@KIAA1217__chr10:23983671..23983704,+::	0	+	chr10	23983638	23983650	179	14.9818	-
chr10	23983639	23983647	protein_coding__p9@KIAA1217__chr10:23983671..23983704,+::	0	+	chr10	23983639	23983647	85	11.2459	+
chr10	23983640	23983648	protein_coding__p9@KIAA1217__chr10:23983671..23983704,+::	0	+	chr10	23983640	23983648	89	13.5495	-
chr10	23983640	23983650	protein_coding__p9@KIAA1217__chr10:23983671..23983704,+::	0	+	chr10	23983640	23983650	86	11.3115	-
chr10	23983655	23983674	protein_coding__p9@KIAA1217__chr10:23983671..23983704,+::	0	+	chr10	23983655	23983674	58	9.16393	+
chr10	23983689	23983701	protein_coding__p9@KIAA1217__chr10:23983671..23983704,+::	0	+	chr10	23983689	23983701	66	7.57317	+
chr10	23983702	23983713	protein_coding__p9@KIAA1217__chr10:23983671..23983704,+::	0	+	chr10	23983702	23983713	63	10.8621	+
chr10	23983702	23983713	protein_coding__p9@KIAA1217__chr10:23983671..23983704,+::	0	+	chr10	23983702	23983713	64	13.2586	+
chr10	23983708	23983722	protein_coding__p9@KIAA1217__chr10:23983671..23983704,+::	0	+	chr10	23983708	23983722	52	15.2143	+
chr10	2473173	2473190	Enhancer__chr10:2473129-2473236	0	+	chr10	2473173	2473190	190	11.7237	+
chr10	2473175	2473186	Enhancer__chr10:2473129-2473236	0	+	chr10	2473175	2473186	191	12.8966	+
chr10	2473177	2473187	Enhancer__chr10:2473129-2473236	0	+	chr10	2473177	2473187	190	10.7119	-
chr10	2473177	2473187	Enhancer__chr10:2473129-2473236	0	+	chr10	2473177	2473187	190	11.0943	-
chr10	2473178	2473186	Enhancer__chr10:2473129-2473236	0	+	chr10	2473178	2473186	157	9.98077	-
chr10	2473178	2473186	Enhancer__chr10:2473129-2473236	0	+	chr10	2473178	2473186	190	11	-
chr10	2473178	2473187	Enhancer__chr10:2473129-2473236	0	+	chr10	2473178	2473187	190	11.1923	-
chr10	2473247	2473261	Enhancer__chr10:2473129-2473236	0	+	chr10	2473247	2473261	52	7.12245	-
chr10	24858383	24858386	Enhancer__chr10:24858253-24858468	0	+	chr10	24858367	24858386	58	9.80328	-
chr10	24858384	24858395	Enhancer__chr10:24858253-24858468	0	+	chr10	24858384	24858395	217	15.2241	-
chr10	24858385	24858396	Enhancer__chr10:24858253-24858468	0	+	chr10	24858385	24858396	216	16.2449	-
chr10	24858385	24858399	Enhancer__chr10:24858253-24858468	0	+	chr10	24858385	24858399	216	16.5636	-
chr10	24858387	24858395	Enhancer__chr10:24858253-24858468	0	+	chr10	24858387	24858395	218	14.3273	+
chr10	24858387	24858395	Enhancer__chr10:24858253-24858468	0	+	chr10	24858387	24858395	220	10.931	+
chr10	24858403	24858417	Enhancer__chr10:24858253-24858468	0	+	chr10	24858403	24858417	38	11.8077	+
chr10	24858407	24858418	Enhancer__chr10:24858253-24858468	0	+	chr10	24858407	24858418	63	14.4655	-
chr10	24858407	24858418	Enhancer__chr10:24858253-24858468	0	+	chr10	24858407	24858418	64	15.5345	-
chr10	24858408	24858420	Enhancer__chr10:24858253-24858468	0	+	chr10	24858408	24858420	66	6.5122	+
chr10	24858437	24858451	Enhancer__chr10:24858253-24858468	0	+	chr10	24858437	24858451	107	11	-
chr10	24858443	24858460	Enhancer__chr10:24858253-24858468	0	+	chr10	24858443	24858460	11	1.13636	+
chr10	24858444	24858459	Enhancer__chr10:24858253-24858468	0	+	chr10	24858444	24858459	12	12.2692	+
chr10	24858446	24858460	Enhancer__chr10:24858253-24858468	0	+	chr10	24858446	24858460	56	11.4091	+
chr10	24858448	24858460	Enhancer__chr10:24858253-24858468	0	+	chr10	24858448	24858460	41	9.7931	-
chr10	24858451	24858467	Enhancer__chr10:24858253-24858468	0	+	chr10	24858451	24858467	73	2.27586	-
chr10	24858474	24858491	Enhancer__chr10:24858253-24858468	0	+	chr10	24858474	24858491	151	-15.5429	+
chr10	24858486	24858498	Enhancer__chr10:24858253-24858468	0	+	chr10	24858486	24858499	95	5.70492	+
chr10	25012788	25012799	protein_coding__p1@ARHGAP21__chr10:25012800..25012822,-::	0	-	chr10	25012788	25012799	61	10.1273	+
chr10	25012843	25012859	protein_coding__p1@ARHGAP21__chr10:25012800..25012822,-::	0	-	chr10	25012843	25012859	32	10.6	-
chr10	25012844	25012856	protein_coding__p1@ARHGAP21__chr10:25012800..25012822,-::	0	-	chr10	25012844	25012856	55	10.9818	-
chr10	25012844	25012856	protein_coding__p1@ARHGAP21__chr10:25012800..25012822,-::	0	-	chr10	25012844	25012856	55	11.5	-
chr10	25012844	25012859	protein_coding__p1@ARHGAP21__chr10:25012800..25012822,-::	0	-	chr10	25012844	25012859	32	5.51724	-
chr10	25012845	25012856	protein_coding__p1@ARHGAP21__chr10:25012800..25012822,-::	0	-	chr10	25012845	25012856	55	11.3455	-
chr10	25012859	25012872	protein_coding__p1@ARHGAP21__chr10:25012800..25012822,-::	0	-	chr10	25012859	25012872	126	10.9878	+
chr10	25012872	25012888	protein_coding__p1@ARHGAP21__chr10:25012800..25012822,-::	0	-	chr10	25012872	25012888	73	0.862069	+
chr10	25012881	25012890	protein_coding__p1@ARHGAP21__chr10:25012800..25012822,-::	0	-	chr10	25012881	25012902	130	18.9796	-
chr10	25012884	25012890	protein_coding__p1@ARHGAP21__chr10:25012800..25012822,-::	0	-	chr10	25012884	25012905	130	19.6735	-
chr10	25012885	25012890	protein_coding__p1@ARHGAP21__chr10:25012800..25012822,-::	0	-	chr10	25012885	25012899	38	16.8269	+
chr10	25012887	25012890	protein_coding__p1@ARHGAP21__chr10:25012800..25012822,-::	0	-	chr10	25012887	25012908	130	19.2857	-
chr10	25079811	25079816	Enhancer__chr10:25079717-25079892	0	+	chr10	25079806	25079816	187	11.4024	-
chr10	25079811	25079816	Enhancer__chr10:25079717-25079892	0	+	chr10	25079808	25079816	202	12.1475	-
chr10	25079811	25079819	Enhancer__chr10:25079717-25079892	0	+	chr10	25079807	25079819	189	10.8571	-
chr10	25079811	25079820	Enhancer__chr10:25079717-25079892	0	+	chr10	25079802	25079820	184	15.5488	+
chr10	25079811	25079823	Enhancer__chr10:25079717-25079892	0	+	chr10	25079808	25079823	184	14.0962	-
chr10	25079820	25079834	Enhancer__chr10:25079717-25079892	0	+	chr10	25079820	25079834	180	3.13636	+
chr10	25079820	25079834	Enhancer__chr10:25079717-25079892	0	+	chr10	25079820	25079834	84	10.0286	-
chr10	25079821	25079829	Enhancer__chr10:25079717-25079892	0	+	chr10	25079821	25079829	174	14.3279	+
chr10	25079821	25079831	Enhancer__chr10:25079717-25079892	0	+	chr10	25079821	25079831	86	13.3279	+
chr10	25079821	25079835	Enhancer__chr10:25079717-25079892	0	+	chr10	25079821	25079835	84	12.0577	-
chr10	25079822	25079830	Enhancer__chr10:25079717-25079892	0	+	chr10	25079822	25079830	85	13.0492	+
chr10	25079869	25079883	Enhancer__chr10:25079717-25079892	0	+	chr10	25079869	25079883	221	9.93258	+
chr10	25079897	25079914	Enhancer__chr10:25079717-25079892	0	+	chr10	25079897	25079914	190	11.8816	-
chr10	25079900	25079909	Enhancer__chr10:25079717-25079892	0	+	chr10	25079900	25079909	190	11.0577	+
chr10	25079901	25079909	Enhancer__chr10:25079717-25079892	0	+	chr10	25079901	25079909	190	11.2766	+
chr10	25079914	25079925	Enhancer__chr10:25079717-25079892	0	+	chr10	25079914	25079925	205	11.3448	-
chr10	25079924	25079926	Enhancer__chr10:25079717-25079892	0	+	chr10	25079924	25079939	15	9.67241	-
chr10	25100962	25100977	Enhancer__chr10:25100941-25101162	0	+	chr10	25100962	25100977	159	11.0984	+
chr10	25100982	25100992	Enhancer__chr10:25100941-25101162	0	+	chr10	25100982	25100992	102	11.6818	+
chr10	25100989	25101002	Enhancer__chr10:25100941-25101162	0	+	chr10	25100989	25101002	103	11.5918	-
chr10	25100991	25101004	Enhancer__chr10:25100941-25101162	0	+	chr10	25100991	25101004	103	11.2571	-
chr10	25100992	25101002	Enhancer__chr10:25100941-25101162	0	+	chr10	25100992	25101002	103	11.2143	+
chr10	25100992	25101002	Enhancer__chr10:25100941-25101162	0	+	chr10	25100992	25101002	103	12.3448	+
chr10	25100992	25101003	Enhancer__chr10:25100941-25101162	0	+	chr10	25100992	25101003	103	12.6939	+
chr10	25100992	25101003	Enhancer__chr10:25100941-25101162	0	+	chr10	25100992	25101003	103	12.8571	+
chr10	25101021	25101029	Enhancer__chr10:25100941-25101162	0	+	chr10	25101021	25101029	165	12.6066	-
chr10	25101021	25101033	Enhancer__chr10:25100941-25101162	0	+	chr10	25101021	25101033	119	12.4231	+
chr10	25101044	25101048	Enhancer__chr10:25100941-25101162	0	+	chr10	25101044	25101061	75	5.36735	+
chr10	25101044	25101048	Enhancer__chr10:25100941-25101162	0	+	chr10	25101044	25101061	75	8.29787	+
chr10	25117475	25117492	Enhancer__chr10:25117521-25117545	0	+	chr10	25117475	25117492	190	11.3026	+
chr10	25117477	25117493	Enhancer__chr10:25117521-25117545	0	+	chr10	25117477	25117493	73	1.84483	-
chr10	25117479	25117489	Enhancer__chr10:25117521-25117545	0	+	chr10	25117479	25117489	190	10.6102	-
chr10	25117480	25117488	Enhancer__chr10:25117521-25117545	0	+	chr10	25117480	25117488	157	9.98077	-
chr10	25117480	25117488	Enhancer__chr10:25117521-25117545	0	+	chr10	25117480	25117488	190	11	-
chr10	25117480	25117489	Enhancer__chr10:25117521-25117545	0	+	chr10	25117480	25117489	190	11.7115	-
chr10	25117485	25117505	Enhancer__chr10:25117521-25117545	0	+	chr10	25117485	25117505	155	12.4222	-
chr10	25117494	25117509	Enhancer__chr10:25117521-25117545	0	+	chr10	25117494	25117509	12	10.0577	+
chr10	25117529	25117544	Enhancer__chr10:25117521-25117545	0	+	chr10	25117529	25117544	206	11.3099	-
chr10	25117565	25117577	Enhancer__chr10:25117521-25117545	0	+	chr10	25117565	25117577	119	10.4038	-
chr10	25241230	25241240	div_lnc__NA__chr10:25241287..25241316,+	0	+	chr10	25241221	25241240	58	8.98361	+
chr10	25241230	25241240	div_lnc__NA__chr10:25241287..25241316,+	0	+	chr10	25241228	25241240	60	12.1515	-
chr10	25241230	25241244	div_lnc__NA__chr10:25241287..25241316,+	0	+	chr10	25241228	25241244	73	0.327586	-
chr10	25241247	25241261	div_lnc__NA__chr10:25241287..25241316,+	0	+	chr10	25241247	25241261	6	0.0363636	+
chr10	25241279	25241294	div_lnc__NA__chr10:25241287..25241316,+	0	+	chr10	25241279	25241294	37	14.6207	-
chr10	25241280	25241297	div_lnc__NA__chr10:25241287..25241316,+	0	+	chr10	25241280	25241297	35	8.83636	-
chr10	25241281	25241295	div_lnc__NA__chr10:25241287..25241316,+	0	+	chr10	25241281	25241295	35	8.58621	-
chr10	25241282	25241294	div_lnc__NA__chr10:25241287..25241316,+	0	+	chr10	25241282	25241294	35	12.6711	-
chr10	25241283	25241294	div_lnc__NA__chr10:25241287..25241316,+	0	+	chr10	25241283	25241294	35	14.1301	-
chr10	25241283	25241294	div_lnc__NA__chr10:25241287..25241316,+	0	+	chr10	25241283	25241294	35	15.2069	-
chr10	25241283	25241294	div_lnc__NA__chr10:25241287..25241316,+	0	+	chr10	25241283	25241294	37	17.6346	-
chr10	25241284	25241294	div_lnc__NA__chr10:25241287..25241316,+	0	+	chr10	25241284	25241294	34	15.1633	-
chr10	25241285	25241296	div_lnc__NA__chr10:25241287..25241316,+	0	+	chr10	25241285	25241296	63	12.5172	+
chr10	25241297	25241311	div_lnc__NA__chr10:25241287..25241316,+	0	+	chr10	25241297	25241311	56	15.5758	-
chr10	25241332	25241343	div_lnc__NA__chr10:25241287..25241316,+	0	+	chr10	25241332	25241343	64	14.2586	+
chr10	25241337	25241345	div_lnc__NA__chr10:25241287..25241316,+	0	+	chr10	25241337	25241351	215	10.5636	+
chr10	25241337	25241345	div_lnc__NA__chr10:25241287..25241316,+	0	+	chr10	25241337	25241352	214	9.91935	+
chr10	25241339	25241345	div_lnc__NA__chr10:25241287..25241316,+	0	+	chr10	25241339	25241349	163	12.7286	-
chr10	25241339	25241345	div_lnc__NA__chr10:25241287..25241316,+	0	+	chr10	25241339	25241349	163	13.2069	-
chr10	25241496	25241508	div_pc__p1@PRTFDC1__chr10:25241499..25241541,-	0	-	chr10	25241496	25241508	119	11.6346	-
chr10	25241512	25241527	div_pc__p1@PRTFDC1__chr10:25241499..25241541,-	0	-	chr10	25241512	25241527	108	10.8333	-
chr10	25241518	25241529	div_pc__p1@PRTFDC1__chr10:25241499..25241541,-	0	-	chr10	25241518	25241529	63	14.2241	+
chr10	25241518	25241529	div_pc__p1@PRTFDC1__chr10:25241499..25241541,-	0	-	chr10	25241518	25241529	64	14.1379	+
chr10	25241530	25241545	div_pc__p1@PRTFDC1__chr10:25241499..25241541,-	0	-	chr10	25241530	25241545	108	10.4848	-
chr10	25241536	25241547	div_pc__p1@PRTFDC1__chr10:25241499..25241541,-	0	-	chr10	25241536	25241547	63	16.1552	+
chr10	25241536	25241547	div_pc__p1@PRTFDC1__chr10:25241499..25241541,-	0	-	chr10	25241536	25241547	64	15.2069	+
chr10	25241552	25241567	div_pc__p1@PRTFDC1__chr10:25241499..25241541,-	0	-	chr10	25241552	25241567	10	10.0857	+
chr10	25241562	25241576	div_pc__p1@PRTFDC1__chr10:25241499..25241541,-	0	-	chr10	25241562	25241576	49	10.1475	-
chr10	25241563	25241578	div_pc__p1@PRTFDC1__chr10:25241499..25241541,-	0	-	chr10	25241563	25241578	32	8.01724	-
chr10	25241563	25241579	div_pc__p1@PRTFDC1__chr10:25241499..25241541,-	0	-	chr10	25241563	25241579	51	-7.42308	-
chr10	25241564	25241578	div_pc__p1@PRTFDC1__chr10:25241499..25241541,-	0	-	chr10	25241564	25241578	49	6.16667	-
chr10	25241564	25241578	div_pc__p1@PRTFDC1__chr10:25241499..25241541,-	0	-	chr10	25241564	25241578	49	7.2623	-
chr10	25241594	25241606	div_pc__p1@PRTFDC1__chr10:25241499..25241541,-	0	-	chr10	25241594	25241606	60	10.8939	-
chr10	25241600	25241610	div_pc__p1@PRTFDC1__chr10:25241499..25241541,-	0	-	chr10	25241600	25241612	60	10.8939	-
chr10	25241606	25241610	div_pc__p1@PRTFDC1__chr10:25241499..25241541,-	0	-	chr10	25241606	25241618	60	10.8939	-
chr10	25247845	25247853	Enhancer__chr10:25247749-25247926	0	+	chr10	25247844	25247853	27	9.82895	-
chr10	25247895	25247908	Enhancer__chr10:25247749-25247926	0	+	chr10	25247895	25247908	103	14.3061	-
chr10	25247897	25247910	Enhancer__chr10:25247749-25247926	0	+	chr10	25247897	25247910	103	9.54286	-
chr10	25247898	25247908	Enhancer__chr10:25247749-25247926	0	+	chr10	25247898	25247908	103	11.2143	+
chr10	25247898	25247908	Enhancer__chr10:25247749-25247926	0	+	chr10	25247898	25247908	103	12.3448	+
chr10	25247898	25247909	Enhancer__chr10:25247749-25247926	0	+	chr10	25247898	25247909	103	14.2857	+
chr10	25247921	25247938	Enhancer__chr10:25247749-25247926	0	+	chr10	25247921	25247938	206	12.4026	+
chr10	25247930	25247941	Enhancer__chr10:25247749-25247926	0	+	chr10	25247930	25247941	208	12.1346	+
chr10	25247957	25247960	Enhancer__chr10:25247749-25247926	0	+	chr10	25247957	25247965	87	11.9	-
chr10	25305084	25305094	div_pc__p1@ENKUR__chr10:25305011..25305092,-::	0	-	chr10	25305084	25305094	70	12.0577	-
chr10	25305085	25305094	div_pc__p1@ENKUR__chr10:25305011..25305092,-::	0	-	chr10	25305085	25305094	69	11.0577	-
chr10	25305089	25305105	div_pc__p1@ENKUR__chr10:25305011..25305092,-::	0	-	chr10	25305089	25305105	122	15.9286	+
chr10	25305089	25305105	div_pc__p1@ENKUR__chr10:25305011..25305092,-::	0	-	chr10	25305089	25305105	122	17.1364	+
chr10	25305089	25305105	div_pc__p1@ENKUR__chr10:25305011..25305092,-::	0	-	chr10	25305089	25305105	122	17.3103	+
chr10	25305089	25305105	div_pc__p1@ENKUR__chr10:25305011..25305092,-::	0	-	chr10	25305089	25305105	122	17.6818	+
chr10	25305090	25305104	div_pc__p1@ENKUR__chr10:25305011..25305092,-::	0	-	chr10	25305090	25305104	123	17.7241	-
chr10	25305113	25305127	div_pc__p1@ENKUR__chr10:25305011..25305092,-::	0	-	chr10	25305113	25305127	133	3	+
chr10	25305115	25305127	div_pc__p1@ENKUR__chr10:25305011..25305092,-::	0	-	chr10	25305115	25305127	135	11.9091	+
chr10	25305115	25305127	div_pc__p1@ENKUR__chr10:25305011..25305092,-::	0	-	chr10	25305115	25305127	135	13.1803	+
chr10	25305115	25305127	div_pc__p1@ENKUR__chr10:25305011..25305092,-::	0	-	chr10	25305115	25305127	135	13.8525	+
chr10	25305115	25305128	div_pc__p1@ENKUR__chr10:25305011..25305092,-::	0	-	chr10	25305115	25305128	135	13.5517	+
chr10	25305116	25305127	div_pc__p1@ENKUR__chr10:25305011..25305092,-::	0	-	chr10	25305116	25305127	135	13.6364	+
chr10	25305117	25305127	div_pc__p1@ENKUR__chr10:25305011..25305092,-::	0	-	chr10	25305117	25305127	135	13.7308	+
chr10	25305117	25305128	div_pc__p1@ENKUR__chr10:25305011..25305092,-::	0	-	chr10	25305117	25305128	135	11.4364	-
chr10	25305118	25305129	div_pc__p1@ENKUR__chr10:25305011..25305092,-::	0	-	chr10	25305118	25305129	135	12	+
chr10	25305151	25305165	div_pc__p1@ENKUR__chr10:25305011..25305092,-::	0	-	chr10	25305151	25305166	10	10.6714	-
chr10	25305156	25305165	div_pc__p1@ENKUR__chr10:25305011..25305092,-::	0	-	chr10	25305156	25305167	64	11.6379	-
chr10	25305503	25305513	div_pc__p1@THNSL1__chr10:25305524..25305595,+::	0	+	chr10	25305503	25305513	110	12.4082	+
chr10	25305503	25305513	div_pc__p1@THNSL1__chr10:25305524..25305595,+::	0	+	chr10	25305503	25305513	110	14.9836	+
chr10	25305503	25305514	div_pc__p1@THNSL1__chr10:25305524..25305595,+::	0	+	chr10	25305503	25305514	109	15.1633	-
chr10	25305503	25305514	div_pc__p1@THNSL1__chr10:25305524..25305595,+::	0	+	chr10	25305503	25305514	110	14.6531	-
chr10	25305503	25305515	div_pc__p1@THNSL1__chr10:25305524..25305595,+::	0	+	chr10	25305503	25305515	114	2.25862	+
chr10	25305503	25305515	div_pc__p1@THNSL1__chr10:25305524..25305595,+::	0	+	chr10	25305503	25305515	114	7.31034	-
chr10	25305504	25305514	div_pc__p1@THNSL1__chr10:25305524..25305595,+::	0	+	chr10	25305504	25305514	108	10.4919	-
chr10	25305504	25305514	div_pc__p1@THNSL1__chr10:25305524..25305595,+::	0	+	chr10	25305504	25305514	109	13.5732	-
chr10	25305504	25305514	div_pc__p1@THNSL1__chr10:25305524..25305595,+::	0	+	chr10	25305504	25305514	110	13.3485	+
chr10	25305504	25305514	div_pc__p1@THNSL1__chr10:25305524..25305595,+::	0	+	chr10	25305504	25305514	110	13.4286	-
chr10	25305504	25305514	div_pc__p1@THNSL1__chr10:25305524..25305595,+::	0	+	chr10	25305504	25305514	110	14.2692	-
chr10	25305504	25305514	div_pc__p1@THNSL1__chr10:25305524..25305595,+::	0	+	chr10	25305504	25305514	110	15.3269	+
chr10	25305504	25305514	div_pc__p1@THNSL1__chr10:25305524..25305595,+::	0	+	chr10	25305504	25305514	110	16.8846	-
chr10	25305504	25305514	div_pc__p1@THNSL1__chr10:25305524..25305595,+::	0	+	chr10	25305504	25305514	111	13.8143	-
chr10	25305504	25305514	div_pc__p1@THNSL1__chr10:25305524..25305595,+::	0	+	chr10	25305504	25305514	112	11.7869	-
chr10	25305504	25305514	div_pc__p1@THNSL1__chr10:25305524..25305595,+::	0	+	chr10	25305504	25305514	112	11.8077	-
chr10	25305504	25305514	div_pc__p1@THNSL1__chr10:25305524..25305595,+::	0	+	chr10	25305504	25305514	112	12.6364	-
chr10	25305504	25305514	div_pc__p1@THNSL1__chr10:25305524..25305595,+::	0	+	chr10	25305504	25305514	114	10.993	-
chr10	25305504	25305514	div_pc__p1@THNSL1__chr10:25305524..25305595,+::	0	+	chr10	25305504	25305514	114	14.0182	-
chr10	25305504	25305514	div_pc__p1@THNSL1__chr10:25305524..25305595,+::	0	+	chr10	25305504	25305514	114	14.8966	+
chr10	25305504	25305515	div_pc__p1@THNSL1__chr10:25305524..25305595,+::	0	+	chr10	25305504	25305515	110	13.3061	+
chr10	25305505	25305513	div_pc__p1@THNSL1__chr10:25305524..25305595,+::	0	+	chr10	25305505	25305513	110	12.6885	-
chr10	25305505	25305513	div_pc__p1@THNSL1__chr10:25305524..25305595,+::	0	+	chr10	25305505	25305513	110	14.3443	-
chr10	25305505	25305515	div_pc__p1@THNSL1__chr10:25305524..25305595,+::	0	+	chr10	25305505	25305515	110	12.541	-
chr10	25305505	25305518	div_pc__p1@THNSL1__chr10:25305524..25305595,+::	0	+	chr10	25305505	25305518	115	12.6032	-
chr10	25305506	25305514	div_pc__p1@THNSL1__chr10:25305524..25305595,+::	0	+	chr10	25305506	25305514	112	12.7377	-
chr10	25305535	25305546	div_pc__p1@THNSL1__chr10:25305524..25305595,+::	0	+	chr10	25305535	25305546	34	10	-
chr10	25305561	25305572	div_pc__p1@THNSL1__chr10:25305524..25305595,+::	0	+	chr10	25305561	25305572	55	14.6545	+
chr10	25305568	25305579	div_pc__p1@THNSL1__chr10:25305524..25305595,+::	0	+	chr10	25305568	25305579	61	13.8727	-
chr10	25305569	25305580	div_pc__p1@THNSL1__chr10:25305524..25305595,+::	0	+	chr10	25305569	25305580	61	11.4545	+
chr10	25305572	25305587	div_pc__p1@THNSL1__chr10:25305524..25305595,+::	0	+	chr10	25305572	25305587	8	13.9231	+
chr10	25305573	25305588	div_pc__p1@THNSL1__chr10:25305524..25305595,+::	0	+	chr10	25305573	25305589	8	7.76364	+
chr10	25305585	25305588	div_pc__p1@THNSL1__chr10:25305524..25305595,+::	0	+	chr10	25305585	25305599	48	6.51064	-
chr10	25305587	25305588	div_pc__p1@THNSL1__chr10:25305524..25305595,+::	0	+	chr10	25305587	25305603	32	15.7455	-
chr10	25349109	25349120	Enhancer__chr10:25348919-25349256	0	+	chr10	25349109	25349120	14	6.38182	+
chr10	25349114	25349128	Enhancer__chr10:25348919-25349256	0	+	chr10	25349114	25349128	216	11.6364	-
chr10	25349138	25349149	Enhancer__chr10:25348919-25349256	0	+	chr10	25349138	25349149	170	16.5102	+
chr10	25349138	25349149	Enhancer__chr10:25348919-25349256	0	+	chr10	25349138	25349149	170	16.7455	+
chr10	25349138	25349153	Enhancer__chr10:25348919-25349256	0	+	chr10	25349138	25349153	12	10.3462	+
chr10	25349139	25349150	Enhancer__chr10:25348919-25349256	0	+	chr10	25349139	25349150	170	12.0638	+
chr10	25349139	25349150	Enhancer__chr10:25348919-25349256	0	+	chr10	25349139	25349150	170	13.6596	-
chr10	25349139	25349150	Enhancer__chr10:25348919-25349256	0	+	chr10	25349139	25349150	170	15.7636	+
chr10	25349161	25349172	Enhancer__chr10:25348919-25349256	0	+	chr10	25349161	25349172	175	13.4286	-
chr10	25349162	25349172	Enhancer__chr10:25348919-25349256	0	+	chr10	25349162	25349172	175	10.6327	-
chr10	25349162	25349172	Enhancer__chr10:25348919-25349256	0	+	chr10	25349162	25349172	175	11.2692	-
chr10	25349162	25349172	Enhancer__chr10:25348919-25349256	0	+	chr10	25349162	25349172	175	12.04	-
chr10	25349162	25349172	Enhancer__chr10:25348919-25349256	0	+	chr10	25349162	25349172	175	12.0727	-
chr10	25357387	25357390	Enhancer__chr10:25357102-25357468	0	+	chr10	25357380	25357390	163	12.6034	-
chr10	25357387	25357390	Enhancer__chr10:25357102-25357468	0	+	chr10	25357382	25357390	165	12.8852	-
chr10	25357387	25357404	Enhancer__chr10:25357102-25357468	0	+	chr10	25357387	25357404	75	4.77551	+
chr10	25357387	25357404	Enhancer__chr10:25357102-25357468	0	+	chr10	25357387	25357404	75	6.7931	-
chr10	25357402	25357413	Enhancer__chr10:25357102-25357468	0	+	chr10	25357402	25357413	205	13.6552	+
chr10	25357402	25357417	Enhancer__chr10:25357102-25357468	0	+	chr10	25357402	25357417	206	11.1408	-
chr10	25357424	25357441	Enhancer__chr10:25357102-25357468	0	+	chr10	25357424	25357441	11	-0.712121	+
chr10	25357431	25357445	Enhancer__chr10:25357102-25357468	0	+	chr10	25357431	25357445	179	11.5714	-
chr10	25357431	25357445	Enhancer__chr10:25357102-25357468	0	+	chr10	25357431	25357445	180	12.5152	+
chr10	25357432	25357440	Enhancer__chr10:25357102-25357468	0	+	chr10	25357432	25357440	174	11.1311	+
chr10	25357432	25357444	Enhancer__chr10:25357102-25357468	0	+	chr10	25357432	25357444	179	14.0727	+
chr10	25357432	25357445	Enhancer__chr10:25357102-25357468	0	+	chr10	25357432	25357445	181	10	-
chr10	25357433	25357446	Enhancer__chr10:25357102-25357468	0	+	chr10	25357433	25357446	178	18.4694	-
chr10	25357466	25357483	Enhancer__chr10:25357102-25357468	0	+	chr10	25357466	25357483	151	-12.1714	+
chr10	25357486	25357501	Enhancer__chr10:25357102-25357468	0	+	chr10	25357486	25357501	37	12.0862	-
chr10	25357490	25357501	Enhancer__chr10:25357102-25357468	0	+	chr10	25357490	25357501	37	12.8654	-
chr10	25357490	25357502	Enhancer__chr10:25357102-25357468	0	+	chr10	25357490	25357511	130	21.6531	+
chr10	25357492	25357502	Enhancer__chr10:25357102-25357468	0	+	chr10	25357492	25357503	64	13.6724	+
chr10	25402396	25402410	intergenic__NA__chr10:25402455..25402456,+::	0	+	chr10	25402396	25402410	35	9.27586	+
chr10	25402401	25402415	intergenic__NA__chr10:25402455..25402456,+::	0	+	chr10	25402401	25402415	48	7.53191	+
chr10	25402401	25402416	intergenic__NA__chr10:25402455..25402456,+::	0	+	chr10	25402401	25402416	48	10.3636	+
chr10	25402401	25402416	intergenic__NA__chr10:25402455..25402456,+::	0	+	chr10	25402401	25402416	48	9.42857	+
chr10	25402402	25402413	intergenic__NA__chr10:25402455..25402456,+::	0	+	chr10	25402402	25402413	63	10.0172	-
chr10	25402438	25402459	intergenic__NA__chr10:25402455..25402456,+::	0	+	chr10	25402438	25402459	31	9.64286	+
chr10	25402463	25402478	intergenic__NA__chr10:25402455..25402456,+::	0	+	chr10	25402463	25402478	48	10.4182	-
chr10	25402464	25402478	intergenic__NA__chr10:25402455..25402456,+::	0	+	chr10	25402464	25402478	49	7.27869	-
chr10	25402467	25402482	intergenic__NA__chr10:25402455..25402456,+::	0	+	chr10	25402467	25402482	37	14.6207	-
chr10	25402473	25402484	intergenic__NA__chr10:25402455..25402456,+::	0	+	chr10	25402473	25402484	63	13.5172	+
chr10	25402473	25402484	intergenic__NA__chr10:25402455..25402456,+::	0	+	chr10	25402473	25402484	64	14.1552	+
chr10	25402474	25402488	intergenic__NA__chr10:25402455..25402456,+::	0	+	chr10	25402474	25402488	38	14.3462	-
chr10	25402487	25402490	intergenic__NA__chr10:25402455..25402456,+::	0	+	chr10	25402487	25402501	49	2.5	-
chr10	25420371	25420379	Enhancer__chr10:25420357-25420452	0	+	chr10	25420368	25420379	200	15	+
chr10	25420371	25420380	Enhancer__chr10:25420357-25420452	0	+	chr10	25420365	25420380	184	12.8077	+
chr10	25420371	25420380	Enhancer__chr10:25420357-25420452	0	+	chr10	25420367	25420380	200	13	+
chr10	25420371	25420381	Enhancer__chr10:25420357-25420452	0	+	chr10	25420371	25420381	201	10.4746	+
chr10	25420371	25420386	Enhancer__chr10:25420357-25420452	0	+	chr10	25420368	25420386	184	17.6341	-
chr10	25420371	25420386	Enhancer__chr10:25420357-25420452	0	+	chr10	25420371	25420386	185	13.0889	+
chr10	25420371	25420388	Enhancer__chr10:25420357-25420452	0	+	chr10	25420370	25420388	185	10.5333	+
chr10	25420372	25420380	Enhancer__chr10:25420357-25420452	0	+	chr10	25420372	25420380	202	12.1475	+
chr10	25420374	25420386	Enhancer__chr10:25420357-25420452	0	+	chr10	25420374	25420386	185	10.9775	-
chr10	25420375	25420386	Enhancer__chr10:25420357-25420452	0	+	chr10	25420375	25420386	185	11.3846	-
chr10	25420394	25420410	Enhancer__chr10:25420357-25420452	0	+	chr10	25420394	25420410	122	14.2931	+
chr10	25420394	25420410	Enhancer__chr10:25420357-25420452	0	+	chr10	25420394	25420410	122	15.8	+
chr10	25420394	25420410	Enhancer__chr10:25420357-25420452	0	+	chr10	25420394	25420410	122	16.2879	+
chr10	25420394	25420410	Enhancer__chr10:25420357-25420452	0	+	chr10	25420394	25420410	122	16.6667	-
chr10	25420395	25420409	Enhancer__chr10:25420357-25420452	0	+	chr10	25420395	25420409	123	18.2069	-
chr10	25420450	25420462	Enhancer__chr10:25420357-25420452	0	+	chr10	25420450	25420462	59	13.3469	-
chr10	2543642	2543658	intergenic__NA__chr10:2543708..2543753,+::	0	+	chr10	2543642	2543658	32	9.61818	+
chr10	2543643	2543654	intergenic__NA__chr10:2543708..2543753,+::	0	+	chr10	2543643	2543654	64	12.5	-
chr10	2543656	2543667	intergenic__NA__chr10:2543708..2543753,+::	0	+	chr10	2543656	2543667	135	10.9091	-
chr10	2543656	2543670	intergenic__NA__chr10:2543708..2543753,+::	0	+	chr10	2543656	2543670	134	12.7887	-
chr10	2543670	2543681	intergenic__NA__chr10:2543708..2543753,+::	0	+	chr10	2543670	2543681	61	12.0727	-
chr10	2543705	2543721	intergenic__NA__chr10:2543708..2543753,+::	0	+	chr10	2543705	2543721	32	11.5818	+
chr10	2543706	2543717	intergenic__NA__chr10:2543708..2543753,+::	0	+	chr10	2543706	2543717	64	12.5	-
chr10	2543710	2543725	intergenic__NA__chr10:2543708..2543753,+::	0	+	chr10	2543710	2543725	108	14.7424	+
chr10	2543712	2543725	intergenic__NA__chr10:2543708..2543753,+::	0	+	chr10	2543712	2543725	126	10.5976	+
chr10	2543719	2543730	intergenic__NA__chr10:2543708..2543753,+::	0	+	chr10	2543719	2543730	135	10.9818	-
chr10	2543724	2543734	intergenic__NA__chr10:2543708..2543753,+::	0	+	chr10	2543724	2543734	110	12.0918	-
chr10	2543744	2543753	intergenic__NA__chr10:2543708..2543753,+::	0	+	chr10	2543744	2543754	82	10.5506	-
chr10	2543744	2543753	intergenic__NA__chr10:2543708..2543753,+::	0	+	chr10	2543744	2543754	82	13.9268	+
chr10	25463859	25463868	protein_coding__p2@GPR158__chr10:25463899..25463946,+::	0	+	chr10	25463857	25463868	61	9.56364	-
chr10	25463859	25463870	protein_coding__p2@GPR158__chr10:25463899..25463946,+::	0	+	chr10	25463859	25463870	55	10.9818	+
chr10	25463859	25463871	protein_coding__p2@GPR158__chr10:25463899..25463946,+::	0	+	chr10	25463859	25463871	55	13.5612	+
chr10	25463859	25463871	protein_coding__p2@GPR158__chr10:25463899..25463946,+::	0	+	chr10	25463859	25463871	55	13.8364	-
chr10	25463892	25463904	protein_coding__p2@GPR158__chr10:25463899..25463946,+::	0	+	chr10	25463892	25463904	55	11.7755	-
chr10	25463892	25463904	protein_coding__p2@GPR158__chr10:25463899..25463946,+::	0	+	chr10	25463892	25463904	55	12.0182	-
chr10	25463893	25463908	protein_coding__p2@GPR158__chr10:25463899..25463946,+::	0	+	chr10	25463893	25463908	37	16.569	-
chr10	25463899	25463910	protein_coding__p2@GPR158__chr10:25463899..25463946,+::	0	+	chr10	25463899	25463910	63	14.431	+
chr10	25463899	25463910	protein_coding__p2@GPR158__chr10:25463899..25463946,+::	0	+	chr10	25463899	25463910	64	15.069	+
chr10	25463906	25463920	protein_coding__p2@GPR158__chr10:25463899..25463946,+::	0	+	chr10	25463906	25463920	48	5.82979	+
chr10	25463906	25463921	protein_coding__p2@GPR158__chr10:25463899..25463946,+::	0	+	chr10	25463906	25463921	48	7.15714	+
chr10	25463966	25463974	protein_coding__p2@GPR158__chr10:25463899..25463946,+::	0	+	chr10	25463966	25463976	103	12.5857	-
chr10	25465203	25465210	antisense__NA__chr10:25465215..25465233,-	0	-	chr10	25465203	25465210	137	11.2333	-
chr10	25465206	25465225	antisense__NA__chr10:25465215..25465233,-	0	-	chr10	25465206	25465225	58	12.3115	-
chr10	25465259	25465271	antisense__NA__chr10:25465215..25465233,-	0	-	chr10	25465259	25465271	55	10.8469	-
chr10	25465259	25465271	antisense__NA__chr10:25465215..25465233,-	0	-	chr10	25465259	25465271	55	11.1091	-
chr10	25465263	25465277	antisense__NA__chr10:25465215..25465233,-	0	-	chr10	25465263	25465277	52	17.6837	+
chr10	25465263	25465278	antisense__NA__chr10:25465215..25465233,-	0	-	chr10	25465263	25465278	10	14.7857	+
chr10	25465264	25465278	antisense__NA__chr10:25465215..25465233,-	0	-	chr10	25465264	25465278	52	7.93878	+
chr10	25465275	25465293	antisense__NA__chr10:25465215..25465233,-	0	-	chr10	25465275	25465293	143	5.76147	+
chr10	25465280	25465294	antisense__NA__chr10:25465215..25465233,-	0	-	chr10	25465280	25465294	142	7.69355	+
chr10	25465281	25465299	antisense__NA__chr10:25465215..25465233,-	0	-	chr10	25465281	25465299	143	5.26606	+
chr10	25465293	25465304	antisense__NA__chr10:25465215..25465233,-	0	-	chr10	25465293	25465304	135	10.0984	-
chr10	25465294	25465304	antisense__NA__chr10:25465215..25465233,-	0	-	chr10	25465294	25465305	135	10.5455	+
chr10	25465295	25465304	antisense__NA__chr10:25465215..25465233,-	0	-	chr10	25465295	25465305	135	11.0141	-
chr10	25465295	25465304	antisense__NA__chr10:25465215..25465233,-	0	-	chr10	25465295	25465305	135	11.6545	-
chr10	25465295	25465304	antisense__NA__chr10:25465215..25465233,-	0	-	chr10	25465295	25465305	135	11.7636	-
chr10	25465295	25465304	antisense__NA__chr10:25465215..25465233,-	0	-	chr10	25465295	25465305	135	11.8621	-
chr10	25465295	25465304	antisense__NA__chr10:25465215..25465233,-	0	-	chr10	25465295	25465305	135	12.0426	-
chr10	25465295	25465304	antisense__NA__chr10:25465215..25465233,-	0	-	chr10	25465295	25465305	135	12.1489	-
chr10	25465295	25465304	antisense__NA__chr10:25465215..25465233,-	0	-	chr10	25465295	25465305	135	12.4615	-
chr10	25465295	25465304	antisense__NA__chr10:25465215..25465233,-	0	-	chr10	25465295	25465305	135	12.4857	-
chr10	25465295	25465304	antisense__NA__chr10:25465215..25465233,-	0	-	chr10	25465295	25465305	135	12.6727	-
chr10	25465295	25465304	antisense__NA__chr10:25465215..25465233,-	0	-	chr10	25465295	25465305	135	12.7931	-
chr10	25465295	25465304	antisense__NA__chr10:25465215..25465233,-	0	-	chr10	25465295	25465305	135	12.9483	-
chr10	25465295	25465304	antisense__NA__chr10:25465215..25465233,-	0	-	chr10	25465295	25465306	135	11.9344	-
chr10	25975325	25975326	Enhancer__chr10:25975342-25975493	0	+	chr10	25975305	25975326	140	12.0161	-
chr10	25975333	25975347	Enhancer__chr10:25975342-25975493	0	+	chr10	25975333	25975347	117	8.40244	-
chr10	25975343	25975358	Enhancer__chr10:25975342-25975493	0	+	chr10	25975343	25975358	206	11.3099	+
chr10	25975372	25975393	Enhancer__chr10:25975342-25975493	0	+	chr10	25975372	25975393	140	12.7419	-
chr10	25975373	25975388	Enhancer__chr10:25975342-25975493	0	+	chr10	25975373	25975388	206	11.5775	+
chr10	26042859	26042861	Enhancer__chr10:26042706-26043028	0	+	chr10	26042843	26042861	184	8.28049	+
chr10	26042859	26042864	Enhancer__chr10:26042706-26043028	0	+	chr10	26042849	26042864	184	11.5577	-
chr10	26042872	26042887	Enhancer__chr10:26042706-26043028	0	+	chr10	26042872	26042887	144	11.5273	+
chr10	26042885	26042902	Enhancer__chr10:26042706-26043028	0	+	chr10	26042885	26042902	23	-0.581818	-
chr10	26042909	26042918	Enhancer__chr10:26042706-26043028	0	+	chr10	26042909	26042918	168	12.0968	+
chr10	26042924	26042936	Enhancer__chr10:26042706-26043028	0	+	chr10	26042924	26042936	41	9.82759	+
chr10	26042936	26042947	Enhancer__chr10:26042706-26043028	0	+	chr10	26042936	26042947	14	6.78182	+
chr10	26042937	26042948	Enhancer__chr10:26042706-26043028	0	+	chr10	26042937	26042948	14	8.81034	+
chr10	26042944	26042954	Enhancer__chr10:26042706-26043028	0	+	chr10	26042944	26042954	149	10.6129	+
chr10	26042958	26042969	Enhancer__chr10:26042706-26043028	0	+	chr10	26042958	26042969	44	11.102	+
chr10	26042971	26042974	Enhancer__chr10:26042706-26043028	0	+	chr10	26042971	26042982	170	12.0851	-
chr10	26042971	26042974	Enhancer__chr10:26042706-26043028	0	+	chr10	26042971	26042982	170	12.9787	-
chr10	26042971	26042974	Enhancer__chr10:26042706-26043028	0	+	chr10	26042971	26042982	170	15.1455	-
chr10	26042972	26042974	Enhancer__chr10:26042706-26043028	0	+	chr10	26042972	26042983	170	12.9273	-
chr10	26042972	26042974	Enhancer__chr10:26042706-26043028	0	+	chr10	26042972	26042983	170	13.6122	-
chr10	2611980	2611990	Enhancer__chr10:2611676-2612061	0	+	chr10	2611977	2611990	126	15.6727	-
chr10	2611980	2611990	Enhancer__chr10:2611676-2612061	0	+	chr10	2611977	2611990	126	15.8902	-
chr10	2611980	2611990	Enhancer__chr10:2611676-2612061	0	+	chr10	2611977	2611990	126	16.0492	-
chr10	2612000	2612009	Enhancer__chr10:2611676-2612061	0	+	chr10	2612000	2612009	27	10.3553	-
chr10	2612029	2612040	Enhancer__chr10:2611676-2612061	0	+	chr10	2612029	2612040	200	11.8298	-
chr10	2612044	2612055	Enhancer__chr10:2611676-2612061	0	+	chr10	2612044	2612055	188	12.8103	-
chr10	2612046	2612056	Enhancer__chr10:2611676-2612061	0	+	chr10	2612046	2612056	187	11.9756	-
chr10	2612069	2612077	Enhancer__chr10:2611676-2612061	0	+	chr10	2612069	2612077	89	12.4234	-
chr10	2612084	2612094	Enhancer__chr10:2611676-2612061	0	+	chr10	2612084	2612094	29	12.2	+
chr10	26191138	26191148	Enhancer__chr10:26191189-26191209	0	+	chr10	26191138	26191148	77	13.6885	+
chr10	26191143	26191155	Enhancer__chr10:26191189-26191209	0	+	chr10	26191143	26191155	79	11.2364	-
chr10	26191144	26191154	Enhancer__chr10:26191189-26191209	0	+	chr10	26191144	26191154	113	11.9836	-
chr10	26191144	26191154	Enhancer__chr10:26191189-26191209	0	+	chr10	26191144	26191154	79	11.9038	-
chr10	26191144	26191154	Enhancer__chr10:26191189-26191209	0	+	chr10	26191144	26191154	79	11.978	-
chr10	26191144	26191154	Enhancer__chr10:26191189-26191209	0	+	chr10	26191144	26191154	79	12.6552	-
chr10	26191144	26191154	Enhancer__chr10:26191189-26191209	0	+	chr10	26191144	26191154	79	12.9697	-
chr10	26191144	26191154	Enhancer__chr10:26191189-26191209	0	+	chr10	26191144	26191154	79	13.0172	-
chr10	26191144	26191154	Enhancer__chr10:26191189-26191209	0	+	chr10	26191144	26191154	79	13.6613	-
chr10	26191144	26191154	Enhancer__chr10:26191189-26191209	0	+	chr10	26191144	26191154	80	14.7414	-
chr10	26191144	26191154	Enhancer__chr10:26191189-26191209	0	+	chr10	26191144	26191154	81	13.9848	-
chr10	26191145	26191153	Enhancer__chr10:26191189-26191209	0	+	chr10	26191145	26191153	78	11.9016	-
chr10	26191147	26191158	Enhancer__chr10:26191189-26191209	0	+	chr10	26191147	26191158	120	12.4091	-
chr10	26191152	26191163	Enhancer__chr10:26191189-26191209	0	+	chr10	26191152	26191163	93	13.1364	+
chr10	26191194	26191205	Enhancer__chr10:26191189-26191209	0	+	chr10	26191194	26191205	196	14.0847	+
chr10	26191195	26191206	Enhancer__chr10:26191189-26191209	0	+	chr10	26191195	26191206	195	10.7049	+
chr10	26191195	26191206	Enhancer__chr10:26191189-26191209	0	+	chr10	26191195	26191206	195	11.2182	+
chr10	26191195	26191206	Enhancer__chr10:26191189-26191209	0	+	chr10	26191195	26191206	195	12.1724	+
chr10	26191195	26191206	Enhancer__chr10:26191189-26191209	0	+	chr10	26191195	26191206	196	12.0755	+
chr10	26191195	26191207	Enhancer__chr10:26191189-26191209	0	+	chr10	26191195	26191207	195	11.3548	+
chr10	26191196	26191205	Enhancer__chr10:26191189-26191209	0	+	chr10	26191196	26191205	196	12.1132	+
chr10	26191196	26191206	Enhancer__chr10:26191189-26191209	0	+	chr10	26191196	26191206	195	13.4648	+
chr10	26191196	26191206	Enhancer__chr10:26191189-26191209	0	+	chr10	26191196	26191206	195	13.6727	+
chr10	26191196	26191206	Enhancer__chr10:26191189-26191209	0	+	chr10	26191196	26191206	196	11.5833	+
chr10	26191196	26191206	Enhancer__chr10:26191189-26191209	0	+	chr10	26191196	26191206	196	12.1587	+
chr10	26191214	26191231	Enhancer__chr10:26191189-26191209	0	+	chr10	26191214	26191231	211	10.8289	-
chr10	26191228	26191239	Enhancer__chr10:26191189-26191209	0	+	chr10	26191228	26191239	191	11.6897	+
chr10	26223077	26223080	div_pc__p1@MYO3A__chr10:26223137..26223175,+	0	+	chr10	26223065	26223080	108	9.45455	+
chr10	26223078	26223096	div_pc__p1@MYO3A__chr10:26223137..26223175,+	0	+	chr10	26223078	26223096	182	2.50909	-
chr10	26223099	26223112	div_pc__p1@MYO3A__chr10:26223137..26223175,+	0	+	chr10	26223099	26223112	13	10.5306	-
chr10	26223099	26223115	div_pc__p1@MYO3A__chr10:26223137..26223175,+	0	+	chr10	26223099	26223115	2	4.95082	+
chr10	26223109	26223124	div_pc__p1@MYO3A__chr10:26223137..26223175,+	0	+	chr10	26223109	26223124	12	11.1923	+
chr10	26223117	26223128	div_pc__p1@MYO3A__chr10:26223137..26223175,+	0	+	chr10	26223117	26223128	63	14.931	-
chr10	26223117	26223128	div_pc__p1@MYO3A__chr10:26223137..26223175,+	0	+	chr10	26223117	26223128	64	12.431	-
chr10	26223118	26223130	div_pc__p1@MYO3A__chr10:26223137..26223175,+	0	+	chr10	26223118	26223130	66	4.7561	+
chr10	26223124	26223139	div_pc__p1@MYO3A__chr10:26223137..26223175,+	0	+	chr10	26223124	26223139	15	10.0172	-
chr10	26223126	26223140	div_pc__p1@MYO3A__chr10:26223137..26223175,+	0	+	chr10	26223126	26223140	6	-0.145455	-
chr10	26223126	26223140	div_pc__p1@MYO3A__chr10:26223137..26223175,+	0	+	chr10	26223126	26223140	6	1.3617	-
chr10	26223126	26223140	div_pc__p1@MYO3A__chr10:26223137..26223175,+	0	+	chr10	26223126	26223140	6	3.12195	-
chr10	26223126	26223140	div_pc__p1@MYO3A__chr10:26223137..26223175,+	0	+	chr10	26223126	26223140	6	9.86364	-
chr10	26223134	26223149	div_pc__p1@MYO3A__chr10:26223137..26223175,+	0	+	chr10	26223134	26223149	37	14.4483	+
chr10	26223135	26223154	div_pc__p1@MYO3A__chr10:26223137..26223175,+	0	+	chr10	26223135	26223154	58	16.5246	-
chr10	26223141	26223156	div_pc__p1@MYO3A__chr10:26223137..26223175,+	0	+	chr10	26223141	26223156	48	10.9636	-
chr10	26223142	26223156	div_pc__p1@MYO3A__chr10:26223137..26223175,+	0	+	chr10	26223142	26223156	48	7.42553	-
chr10	26223143	26223157	div_pc__p1@MYO3A__chr10:26223137..26223175,+	0	+	chr10	26223143	26223157	117	5.43902	+
chr10	26223164	26223183	div_pc__p1@MYO3A__chr10:26223137..26223175,+	0	+	chr10	26223164	26223183	24	15.2903	-
chr10	26223175	26223187	div_pc__p1@MYO3A__chr10:26223137..26223175,+	0	+	chr10	26223175	26223187	59	10.4388	-
chr10	26223177	26223188	div_pc__p1@MYO3A__chr10:26223137..26223175,+	0	+	chr10	26223177	26223188	61	10.9636	+
chr10	26223181	26223190	div_pc__p1@MYO3A__chr10:26223137..26223175,+	0	+	chr10	26223181	26223190	27	10.6447	+
chr10	26223286	26223295	div_lnc__NA__chr10:26223311..26223323,-	0	-	chr10	26223283	26223295	55	12.9184	-
chr10	26223286	26223295	div_lnc__NA__chr10:26223311..26223323,-	0	-	chr10	26223283	26223295	55	13.1455	-
chr10	26223286	26223295	div_lnc__NA__chr10:26223311..26223323,-	0	-	chr10	26223284	26223295	55	12.3273	-
chr10	26223286	26223301	div_lnc__NA__chr10:26223311..26223323,-	0	-	chr10	26223286	26223301	32	5.18966	-
chr10	26223291	26223305	div_lnc__NA__chr10:26223311..26223323,-	0	-	chr10	26223291	26223305	38	13.1154	-
chr10	26223307	26223318	div_lnc__NA__chr10:26223311..26223323,-	0	-	chr10	26223307	26223318	61	14.5455	-
chr10	26223308	26223319	div_lnc__NA__chr10:26223311..26223323,-	0	-	chr10	26223308	26223319	33	9.39655	+
chr10	26223308	26223319	div_lnc__NA__chr10:26223311..26223323,-	0	-	chr10	26223308	26223319	61	16.1455	+
chr10	26223326	26223341	div_lnc__NA__chr10:26223311..26223323,-	0	-	chr10	26223326	26223341	32	5.68966	+
chr10	26223331	26223350	div_lnc__NA__chr10:26223311..26223323,-	0	-	chr10	26223331	26223350	24	12.8065	-
chr10	26223356	26223371	div_lnc__NA__chr10:26223311..26223323,-	0	-	chr10	26223356	26223371	35	7.86885	-
chr10	26223360	26223371	div_lnc__NA__chr10:26223311..26223323,-	0	-	chr10	26223360	26223371	34	11.0152	-
chr10	26223366	26223377	div_lnc__NA__chr10:26223311..26223323,-	0	-	chr10	26223366	26223377	55	12.2909	-
chr10	26223381	26223392	div_lnc__NA__chr10:26223311..26223323,-	0	-	chr10	26223381	26223392	63	9.87931	+
chr10	26223398	26223401	div_lnc__NA__chr10:26223311..26223323,-	0	-	chr10	26223398	26223413	32	5.44828	+
chr10	26223398	26223401	div_lnc__NA__chr10:26223311..26223323,-	0	-	chr10	26223398	26223414	32	10.4	+
chr10	26223400	26223401	div_lnc__NA__chr10:26223311..26223323,-	0	-	chr10	26223400	26223411	61	9.25455	+
chr10	26503241	26503256	Enhancer__chr10:26503082-26503465	0	+	chr10	26503241	26503256	35	9.45902	-
chr10	26503245	26503255	Enhancer__chr10:26503082-26503465	0	+	chr10	26503245	26503255	35	10.0204	+
chr10	26503245	26503256	Enhancer__chr10:26503082-26503465	0	+	chr10	26503245	26503256	34	13.1818	-
chr10	26503257	26503271	Enhancer__chr10:26503082-26503465	0	+	chr10	26503257	26503271	196	10.2756	-
chr10	26503262	26503274	Enhancer__chr10:26503082-26503465	0	+	chr10	26503262	26503274	206	12.13	-
chr10	26503262	26503275	Enhancer__chr10:26503082-26503465	0	+	chr10	26503262	26503275	209	10.7	+
chr10	26503262	26503279	Enhancer__chr10:26503082-26503465	0	+	chr10	26503262	26503279	206	11.6623	+
chr10	26503263	26503276	Enhancer__chr10:26503082-26503465	0	+	chr10	26503263	26503276	209	10.431	-
chr10	26503263	26503278	Enhancer__chr10:26503082-26503465	0	+	chr10	26503263	26503278	206	13.102	-
chr10	26503264	26503275	Enhancer__chr10:26503082-26503465	0	+	chr10	26503264	26503275	206	14.4	+
chr10	26503264	26503275	Enhancer__chr10:26503082-26503465	0	+	chr10	26503264	26503275	206	15.5577	+
chr10	26503264	26503276	Enhancer__chr10:26503082-26503465	0	+	chr10	26503264	26503276	206	11.4257	+
chr10	26503320	26503325	Enhancer__chr10:26503082-26503465	0	+	chr10	26503320	26503330	201	10.62	+
chr10	26505225	26505240	protein_coding__p4@GAD2__chr10:26505290..26505312,+::	0	+	chr10	26505219	26505240	31	25.051	+
chr10	26505235	26505246	protein_coding__p4@GAD2__chr10:26505290..26505312,+::	0	+	chr10	26505235	26505246	61	9.41818	+
chr10	26505239	26505248	protein_coding__p4@GAD2__chr10:26505290..26505312,+::	0	+	chr10	26505239	26505248	27	11	+
chr10	26505240	26505250	protein_coding__p4@GAD2__chr10:26505290..26505312,+::	0	+	chr10	26505240	26505250	44	10.7377	-
chr10	26505246	26505256	protein_coding__p4@GAD2__chr10:26505290..26505312,+::	0	+	chr10	26505246	26505256	135	10.7692	-
chr10	26505247	26505258	protein_coding__p4@GAD2__chr10:26505290..26505312,+::	0	+	chr10	26505247	26505258	63	14.431	-
chr10	26505247	26505258	protein_coding__p4@GAD2__chr10:26505290..26505312,+::	0	+	chr10	26505247	26505258	64	14.7931	-
chr10	26505267	26505279	protein_coding__p4@GAD2__chr10:26505290..26505312,+::	0	+	chr10	26505267	26505279	60	11.4394	-
chr10	26505276	26505285	protein_coding__p4@GAD2__chr10:26505290..26505312,+::	0	+	chr10	26505276	26505285	26	11.4038	-
chr10	26505277	26505286	protein_coding__p4@GAD2__chr10:26505290..26505312,+::	0	+	chr10	26505277	26505286	28	10.234	-
chr10	26505279	26505293	protein_coding__p4@GAD2__chr10:26505290..26505312,+::	0	+	chr10	26505279	26505293	35	11.2931	+
chr10	26505280	26505290	protein_coding__p4@GAD2__chr10:26505290..26505312,+::	0	+	chr10	26505280	26505290	114	9.66434	+
chr10	26505284	26505300	protein_coding__p4@GAD2__chr10:26505290..26505312,+::	0	+	chr10	26505284	26505300	32	11.4182	+
chr10	26505285	26505296	protein_coding__p4@GAD2__chr10:26505290..26505312,+::	0	+	chr10	26505285	26505296	64	12.5345	-
chr10	26505287	26505301	protein_coding__p4@GAD2__chr10:26505290..26505312,+::	0	+	chr10	26505287	26505301	38	17.0385	+
chr10	26505287	26505302	protein_coding__p4@GAD2__chr10:26505290..26505312,+::	0	+	chr10	26505287	26505302	37	14.5345	+
chr10	26505288	26505303	protein_coding__p4@GAD2__chr10:26505290..26505312,+::	0	+	chr10	26505288	26505303	32	9.27586	+
chr10	26505288	26505304	protein_coding__p4@GAD2__chr10:26505290..26505312,+::	0	+	chr10	26505288	26505304	32	10.1091	+
chr10	26505290	26505300	protein_coding__p4@GAD2__chr10:26505290..26505312,+::	0	+	chr10	26505290	26505300	50	11.1835	+
chr10	26505306	26505320	protein_coding__p4@GAD2__chr10:26505290..26505312,+::	0	+	chr10	26505306	26505320	102	7.30263	-
chr10	2653220	2653230	Enhancer__chr10:2653096-2653301	0	+	chr10	2653219	2653230	44	10.2653	+
chr10	2653221	2653230	Enhancer__chr10:2653096-2653301	0	+	chr10	2653221	2653230	27	10.6184	-
chr10	2653258	2653270	Enhancer__chr10:2653096-2653301	0	+	chr10	2653258	2653270	128	11.6379	-
chr10	2653298	2653310	Enhancer__chr10:2653096-2653301	0	+	chr10	2653298	2653310	119	10.3654	-
chr10	2653302	2653310	Enhancer__chr10:2653096-2653301	0	+	chr10	2653302	2653310	165	12.6066	+
chr10	2653307	2653317	Enhancer__chr10:2653096-2653301	0	+	chr10	2653307	2653317	82	11.7805	-
chr10	2653307	2653317	Enhancer__chr10:2653096-2653301	0	+	chr10	2653307	2653317	82	12.0112	+
chr10	2653314	2653324	Enhancer__chr10:2653096-2653301	0	+	chr10	2653314	2653324	201	10.1887	-
chr10	2653314	2653324	Enhancer__chr10:2653096-2653301	0	+	chr10	2653314	2653324	201	10.9091	-
chr10	2653315	2653325	Enhancer__chr10:2653096-2653301	0	+	chr10	2653315	2653325	201	13.6909	-
chr10	2653332	2653335	Enhancer__chr10:2653096-2653301	0	+	chr10	2653332	2653347	15	9.87931	+
chr10	26625503	26625514	Enhancer__chr10:26625520-26625572	0	+	chr10	26625503	26625514	196	13.3559	+
chr10	26625505	26625514	Enhancer__chr10:26625520-26625572	0	+	chr10	26625505	26625514	196	11.2075	+
chr10	26625505	26625515	Enhancer__chr10:26625520-26625572	0	+	chr10	26625505	26625515	196	11.0694	+
chr10	26625515	26625530	Enhancer__chr10:26625520-26625572	0	+	chr10	26625515	26625530	206	11.0141	+
chr10	26625545	26625566	Enhancer__chr10:26625520-26625572	0	+	chr10	26625545	26625566	140	9.95161	+
chr10	26625551	26625566	Enhancer__chr10:26625520-26625572	0	+	chr10	26625551	26625566	197	13.0678	-
chr10	26625552	26625564	Enhancer__chr10:26625520-26625572	0	+	chr10	26625552	26625564	197	10.1129	-
chr10	26625552	26625564	Enhancer__chr10:26625520-26625572	0	+	chr10	26625552	26625564	197	6.70909	-
chr10	26625557	26625569	Enhancer__chr10:26625520-26625572	0	+	chr10	26625557	26625569	198	11.0435	+
chr10	26625605	26625606	Enhancer__chr10:26625520-26625572	0	+	chr10	26625605	26625615	82	11.061	+
chr10	26681399	26681412	Enhancer__chr10:26681324-26681519	0	+	chr10	26681398	26681412	52	7.63265	+
chr10	26681406	26681418	Enhancer__chr10:26681324-26681519	0	+	chr10	26681406	26681418	60	10.2879	-
chr10	26681418	26681428	Enhancer__chr10:26681324-26681519	0	+	chr10	26681418	26681428	50	9.99083	+
chr10	26681472	26681479	Enhancer__chr10:26681324-26681519	0	+	chr10	26681472	26681479	137	11.2333	-
chr10	26681492	26681502	Enhancer__chr10:26681324-26681519	0	+	chr10	26681492	26681502	103	11.2069	+
chr10	26681492	26681502	Enhancer__chr10:26681324-26681519	0	+	chr10	26681492	26681502	103	9.94545	+
chr10	26681501	26681514	Enhancer__chr10:26681324-26681519	0	+	chr10	26681501	26681515	150	14.629	-
chr10	26681502	26681514	Enhancer__chr10:26681324-26681519	0	+	chr10	26681502	26681516	57	9.45902	-
chr10	26696587	26696590	Enhancer__chr10:26696445-26696722	0	+	chr10	26696575	26696590	160	2.12245	-
chr10	26696587	26696590	Enhancer__chr10:26696445-26696722	0	+	chr10	26696581	26696590	201	11.234	-
chr10	26696598	26696609	Enhancer__chr10:26696445-26696722	0	+	chr10	26696598	26696609	170	9.85455	+
chr10	26696617	26696631	Enhancer__chr10:26696445-26696722	0	+	chr10	26696617	26696631	123	12.8276	+
chr10	26696635	26696650	Enhancer__chr10:26696445-26696722	0	+	chr10	26696635	26696650	206	12.2958	+
chr10	26696635	26696652	Enhancer__chr10:26696445-26696722	0	+	chr10	26696635	26696652	206	11.4026	+
chr10	26696636	26696651	Enhancer__chr10:26696445-26696722	0	+	chr10	26696636	26696651	206	11.6531	-
chr10	26696637	26696649	Enhancer__chr10:26696445-26696722	0	+	chr10	26696637	26696649	206	13.5842	+
chr10	26696638	26696650	Enhancer__chr10:26696445-26696722	0	+	chr10	26696638	26696650	198	11.9457	-
chr10	2671092	2671105	Enhancer__chr10:2670956-2671206	0	+	chr10	2671092	2671105	196	12.9048	+
chr10	2671093	2671104	Enhancer__chr10:2670956-2671206	0	+	chr10	2671093	2671104	196	16.6184	+
chr10	2671094	2671106	Enhancer__chr10:2670956-2671206	0	+	chr10	2671094	2671106	189	15.0918	+
chr10	2671097	2671107	Enhancer__chr10:2670956-2671206	0	+	chr10	2671097	2671107	187	10.7073	+
chr10	2671127	2671141	Enhancer__chr10:2670956-2671206	0	+	chr10	2671127	2671141	180	5.16667	-
chr10	26719997	26719998	Enhancer__chr10:26719871-26720136	0	+	chr10	26719989	26719998	193	11.3222	+
chr10	26719997	26719999	Enhancer__chr10:26719871-26720136	0	+	chr10	26719988	26719999	206	14.0306	-
chr10	26719997	26720005	Enhancer__chr10:26719871-26720136	0	+	chr10	26719995	26720005	127	11	+
chr10	26719997	26720017	Enhancer__chr10:26719871-26720136	0	+	chr10	26719996	26720017	140	11.6129	+
chr10	26719999	26720013	Enhancer__chr10:26719871-26720136	0	+	chr10	26719999	26720013	133	7.16364	-
chr10	26720001	26720019	Enhancer__chr10:26719871-26720136	0	+	chr10	26720001	26720019	143	5.26606	-
chr10	26720005	26720019	Enhancer__chr10:26719871-26720136	0	+	chr10	26720005	26720019	134	10.9014	-
chr10	26720005	26720020	Enhancer__chr10:26719871-26720136	0	+	chr10	26720005	26720020	169	9.57576	-
chr10	26720014	26720025	Enhancer__chr10:26719871-26720136	0	+	chr10	26720014	26720025	175	12.3061	+
chr10	26720023	26720036	Enhancer__chr10:26719871-26720136	0	+	chr10	26720023	26720036	115	11.8095	+
chr10	26720025	26720039	Enhancer__chr10:26719871-26720136	0	+	chr10	26720025	26720039	84	10.3714	+
chr10	26720026	26720036	Enhancer__chr10:26719871-26720136	0	+	chr10	26720026	26720036	110	10.7541	+
chr10	26720026	26720038	Enhancer__chr10:26719871-26720136	0	+	chr10	26720026	26720038	114	2.53448	+
chr10	26720026	26720038	Enhancer__chr10:26719871-26720136	0	+	chr10	26720026	26720038	114	7.55172	+
chr10	26720027	26720036	Enhancer__chr10:26719871-26720136	0	+	chr10	26720027	26720036	106	13.3596	+
chr10	26720027	26720037	Enhancer__chr10:26719871-26720136	0	+	chr10	26720027	26720037	109	12.8537	+
chr10	26720027	26720037	Enhancer__chr10:26719871-26720136	0	+	chr10	26720027	26720037	110	12.3654	+
chr10	26720027	26720037	Enhancer__chr10:26719871-26720136	0	+	chr10	26720027	26720037	110	12.9796	+
chr10	26720027	26720037	Enhancer__chr10:26719871-26720136	0	+	chr10	26720027	26720037	110	13.0577	+
chr10	26720027	26720037	Enhancer__chr10:26719871-26720136	0	+	chr10	26720027	26720037	110	13.1061	-
chr10	26720027	26720037	Enhancer__chr10:26719871-26720136	0	+	chr10	26720027	26720037	110	13.8654	+
chr10	26720027	26720037	Enhancer__chr10:26719871-26720136	0	+	chr10	26720027	26720037	111	12.0286	-
chr10	26720027	26720037	Enhancer__chr10:26719871-26720136	0	+	chr10	26720027	26720037	112	11.3115	-
chr10	26720027	26720037	Enhancer__chr10:26719871-26720136	0	+	chr10	26720027	26720037	112	11.8654	+
chr10	26720027	26720037	Enhancer__chr10:26719871-26720136	0	+	chr10	26720027	26720037	112	12.2273	+
chr10	26720027	26720037	Enhancer__chr10:26719871-26720136	0	+	chr10	26720027	26720037	114	13.9273	+
chr10	26720027	26720037	Enhancer__chr10:26719871-26720136	0	+	chr10	26720027	26720037	114	14.1379	-
chr10	26720027	26720037	Enhancer__chr10:26719871-26720136	0	+	chr10	26720027	26720037	114	9.79021	+
chr10	26720027	26720038	Enhancer__chr10:26719871-26720136	0	+	chr10	26720027	26720038	109	13.8571	+
chr10	26720027	26720038	Enhancer__chr10:26719871-26720136	0	+	chr10	26720027	26720038	110	14.0204	+
chr10	26720028	26720036	Enhancer__chr10:26719871-26720136	0	+	chr10	26720028	26720036	110	13.1311	-
chr10	26720028	26720036	Enhancer__chr10:26719871-26720136	0	+	chr10	26720028	26720036	110	13.2131	+
chr10	26720028	26720037	Enhancer__chr10:26719871-26720136	0	+	chr10	26720028	26720037	106	13.3596	-
chr10	26720028	26720038	Enhancer__chr10:26719871-26720136	0	+	chr10	26720028	26720038	110	12.0204	-
chr10	26720028	26720038	Enhancer__chr10:26719871-26720136	0	+	chr10	26720028	26720038	110	14.3934	-
chr10	26720039	26720047	Enhancer__chr10:26719871-26720136	0	+	chr10	26720039	26720047	99	11.6885	-
chr10	26720039	26720047	Enhancer__chr10:26719871-26720136	0	+	chr10	26720039	26720047	99	11.7308	-
chr10	26720058	26720068	Enhancer__chr10:26719871-26720136	0	+	chr10	26720058	26720068	135	11.3662	+
chr10	26720067	26720075	Enhancer__chr10:26719871-26720136	0	+	chr10	26720067	26720075	99	11.5	-
chr10	26720067	26720075	Enhancer__chr10:26719871-26720136	0	+	chr10	26720067	26720075	99	11.7869	-
chr10	26720068	26720081	Enhancer__chr10:26719871-26720136	0	+	chr10	26720068	26720081	178	10.0204	-
chr10	26727077	26727091	protein_coding__p3@APBB1IP__chr10:26727125..26727138,+::	0	+	chr10	26727077	26727091	38	18.0577	+
chr10	26727079	26727091	protein_coding__p3@APBB1IP__chr10:26727125..26727138,+::	0	+	chr10	26727079	26727091	35	13.1842	+
chr10	26727080	26727090	protein_coding__p3@APBB1IP__chr10:26727125..26727138,+::	0	+	chr10	26727080	26727090	50	13.9817	+
chr10	26727080	26727095	protein_coding__p3@APBB1IP__chr10:26727125..26727138,+::	0	+	chr10	26727080	26727095	32	6.24138	+
chr10	26727080	26727096	protein_coding__p3@APBB1IP__chr10:26727125..26727138,+::	0	+	chr10	26727080	26727096	32	11.0182	+
chr10	26727093	26727106	protein_coding__p3@APBB1IP__chr10:26727125..26727138,+::	0	+	chr10	26727093	26727106	103	13.8163	-
chr10	26727096	26727106	protein_coding__p3@APBB1IP__chr10:26727125..26727138,+::	0	+	chr10	26727096	26727106	103	10.2545	+
chr10	26727096	26727107	protein_coding__p3@APBB1IP__chr10:26727125..26727138,+::	0	+	chr10	26727096	26727107	103	13.3673	+
chr10	26727096	26727107	protein_coding__p3@APBB1IP__chr10:26727125..26727138,+::	0	+	chr10	26727096	26727107	103	13.449	+
chr10	26727145	26727157	protein_coding__p3@APBB1IP__chr10:26727125..26727138,+::	0	+	chr10	26727145	26727157	60	12.7273	+
chr10	26727151	26727163	protein_coding__p3@APBB1IP__chr10:26727125..26727138,+::	0	+	chr10	26727151	26727163	55	11.5306	+
chr10	26727151	26727163	protein_coding__p3@APBB1IP__chr10:26727125..26727138,+::	0	+	chr10	26727151	26727163	55	11.7455	+
chr10	26727155	26727164	protein_coding__p3@APBB1IP__chr10:26727125..26727138,+::	0	+	chr10	26727155	26727164	27	10.3158	-
chr10	26727162	26727166	protein_coding__p3@APBB1IP__chr10:26727125..26727138,+::	0	+	chr10	26727162	26727177	48	11.7091	-
chr10	26727163	26727166	protein_coding__p3@APBB1IP__chr10:26727125..26727138,+::	0	+	chr10	26727163	26727177	48	5.2766	-
chr10	2676095	2676108	Enhancer__chr10:2675804-2676168	0	+	chr10	2676095	2676108	126	11.1585	+
chr10	2676095	2676108	Enhancer__chr10:2675804-2676168	0	+	chr10	2676095	2676108	126	5.88525	+
chr10	2676112	2676128	Enhancer__chr10:2675804-2676168	0	+	chr10	2676112	2676128	73	0.793103	+
chr10	2676116	2676127	Enhancer__chr10:2675804-2676168	0	+	chr10	2676116	2676127	68	12.9818	-
chr10	2676120	2676134	Enhancer__chr10:2675804-2676168	0	+	chr10	2676120	2676134	6	3	-
chr10	2676120	2676134	Enhancer__chr10:2675804-2676168	0	+	chr10	2676120	2676134	6	3.19149	-
chr10	2676120	2676134	Enhancer__chr10:2675804-2676168	0	+	chr10	2676120	2676134	6	4.54545	-
chr10	2676149	2676161	Enhancer__chr10:2675804-2676168	0	+	chr10	2676149	2676161	198	11.9022	-
chr10	2676150	2676161	Enhancer__chr10:2675804-2676168	0	+	chr10	2676150	2676161	206	11.3061	-
chr10	2676156	2676174	Enhancer__chr10:2675804-2676168	0	+	chr10	2676156	2676174	185	14.7111	+
chr10	2676157	2676172	Enhancer__chr10:2675804-2676168	0	+	chr10	2676157	2676172	185	14.2889	+
chr10	2676160	2676172	Enhancer__chr10:2675804-2676168	0	+	chr10	2676160	2676172	185	12.7191	-
chr10	2676161	2676172	Enhancer__chr10:2675804-2676168	0	+	chr10	2676161	2676172	185	10.9423	-
chr10	2676201	2676202	Enhancer__chr10:2675804-2676168	0	+	chr10	2676201	2676215	145	11.1724	-
chr10	26868267	26868280	intergenic__NA__chr10:26868292..26868304,-::	0	-	chr10	26868267	26868280	126	10.1636	-
chr10	26868295	26868306	intergenic__NA__chr10:26868292..26868304,-::	0	-	chr10	26868295	26868306	34	9.9697	-
chr10	26868310	26868326	intergenic__NA__chr10:26868292..26868304,-::	0	-	chr10	26868310	26868326	32	10.3091	-
chr10	26868311	26868326	intergenic__NA__chr10:26868292..26868304,-::	0	-	chr10	26868311	26868326	32	12.7931	-
chr10	26868312	26868327	intergenic__NA__chr10:26868292..26868304,-::	0	-	chr10	26868312	26868327	37	17.9483	-
chr10	26868313	26868324	intergenic__NA__chr10:26868292..26868304,-::	0	-	chr10	26868313	26868324	33	10.1897	-
chr10	26868313	26868327	intergenic__NA__chr10:26868292..26868304,-::	0	-	chr10	26868313	26868327	38	18.9038	-
chr10	26868313	26868328	intergenic__NA__chr10:26868292..26868304,-::	0	-	chr10	26868313	26868328	35	13.6721	-
chr10	26868313	26868330	intergenic__NA__chr10:26868292..26868304,-::	0	-	chr10	26868313	26868330	35	20.3455	-
chr10	26868314	26868328	intergenic__NA__chr10:26868292..26868304,-::	0	-	chr10	26868314	26868328	35	16.5345	-
chr10	26868315	26868327	intergenic__NA__chr10:26868292..26868304,-::	0	-	chr10	26868315	26868327	35	15.9211	-
chr10	26868316	26868327	intergenic__NA__chr10:26868292..26868304,-::	0	-	chr10	26868316	26868327	35	15.9837	-
chr10	26868316	26868327	intergenic__NA__chr10:26868292..26868304,-::	0	-	chr10	26868316	26868327	35	18.2414	-
chr10	26868316	26868327	intergenic__NA__chr10:26868292..26868304,-::	0	-	chr10	26868316	26868327	37	19.1538	-
chr10	26868316	26868330	intergenic__NA__chr10:26868292..26868304,-::	0	-	chr10	26868316	26868330	56	16.0303	+
chr10	26868317	26868327	intergenic__NA__chr10:26868292..26868304,-::	0	-	chr10	26868317	26868327	34	17	-
chr10	26868317	26868327	intergenic__NA__chr10:26868292..26868304,-::	0	-	chr10	26868317	26868327	35	16.1837	+
chr10	26868317	26868328	intergenic__NA__chr10:26868292..26868304,-::	0	-	chr10	26868317	26868328	34	12.3485	-
chr10	26868359	26868373	intergenic__NA__chr10:26868292..26868304,-::	0	-	chr10	26868359	26868375	32	10.0182	-
chr10	26868371	26868373	intergenic__NA__chr10:26868292..26868304,-::	0	-	chr10	26868371	26868381	108	9.79839	-
chr10	26868371	26868373	intergenic__NA__chr10:26868292..26868304,-::	0	-	chr10	26868371	26868381	114	10.6364	-
chr10	26878060	26878069	intergenic__NA__chr10:26878137..26878138,+::	0	+	chr10	26878060	26878069	26	11.1636	+
chr10	26878066	26878078	intergenic__NA__chr10:26878137..26878138,+::	0	+	chr10	26878066	26878078	59	10.0408	-
chr10	26878086	26878107	intergenic__NA__chr10:26878137..26878138,+::	0	+	chr10	26878086	26878107	31	4.92857	-
chr10	26878127	26878141	intergenic__NA__chr10:26878137..26878138,+::	0	+	chr10	26878127	26878141	102	5.40789	-
chr10	26878129	26878139	intergenic__NA__chr10:26878137..26878138,+::	0	+	chr10	26878129	26878139	104	11.7759	-
chr10	26878164	26878172	intergenic__NA__chr10:26878137..26878138,+::	0	+	chr10	26878164	26878173	26	11.3636	+
chr10	26926594	26926595	Enhancer__chr10:26926445-26926942	0	+	chr10	26926578	26926595	35	20.3455	-
chr10	26926594	26926595	Enhancer__chr10:26926445-26926942	0	+	chr10	26926581	26926595	56	16.0303	+
chr10	26926624	26926640	Enhancer__chr10:26926445-26926942	0	+	chr10	26926624	26926640	32	10.1455	-
chr10	26926632	26926645	Enhancer__chr10:26926445-26926942	0	+	chr10	26926632	26926645	115	12.3016	+
chr10	26926635	26926645	Enhancer__chr10:26926445-26926942	0	+	chr10	26926635	26926645	110	11.8361	+
chr10	26926635	26926645	Enhancer__chr10:26926445-26926942	0	+	chr10	26926635	26926645	112	12.9091	-
chr10	26926635	26926647	Enhancer__chr10:26926445-26926942	0	+	chr10	26926635	26926647	114	6.13793	-
chr10	26926635	26926647	Enhancer__chr10:26926445-26926942	0	+	chr10	26926635	26926647	114	6.81034	-
chr10	26926636	26926644	Enhancer__chr10:26926445-26926942	0	+	chr10	26926636	26926644	112	12.7377	+
chr10	26926636	26926646	Enhancer__chr10:26926445-26926942	0	+	chr10	26926636	26926646	110	10.6154	-
chr10	26926636	26926646	Enhancer__chr10:26926445-26926942	0	+	chr10	26926636	26926646	110	10.803	+
chr10	26926636	26926646	Enhancer__chr10:26926445-26926942	0	+	chr10	26926636	26926646	110	10.9184	-
chr10	26926636	26926646	Enhancer__chr10:26926445-26926942	0	+	chr10	26926636	26926646	112	10.8636	-
chr10	26926636	26926646	Enhancer__chr10:26926445-26926942	0	+	chr10	26926636	26926646	112	12.75	-
chr10	26926636	26926646	Enhancer__chr10:26926445-26926942	0	+	chr10	26926636	26926646	112	13.1148	+
chr10	26926636	26926646	Enhancer__chr10:26926445-26926942	0	+	chr10	26926636	26926646	112	13.5303	-
chr10	26926636	26926646	Enhancer__chr10:26926445-26926942	0	+	chr10	26926636	26926646	114	11.7241	+
chr10	26926636	26926646	Enhancer__chr10:26926445-26926942	0	+	chr10	26926636	26926646	114	13.2	-
chr10	26926636	26926646	Enhancer__chr10:26926445-26926942	0	+	chr10	26926636	26926646	114	9.92308	-
chr10	26926637	26926645	Enhancer__chr10:26926445-26926942	0	+	chr10	26926637	26926645	110	13.377	+
chr10	26926637	26926645	Enhancer__chr10:26926445-26926942	0	+	chr10	26926637	26926645	110	13.7541	+
chr10	26926638	26926646	Enhancer__chr10:26926445-26926942	0	+	chr10	26926638	26926646	112	12.7377	-
chr10	26926642	26926653	Enhancer__chr10:26926445-26926942	0	+	chr10	26926642	26926653	64	10.8276	+
chr10	26926648	26926663	Enhancer__chr10:26926445-26926942	0	+	chr10	26926648	26926663	15	13.569	+
chr10	26926653	26926671	Enhancer__chr10:26926445-26926942	0	+	chr10	26926653	26926671	184	13.0732	+
chr10	26926659	26926667	Enhancer__chr10:26926445-26926942	0	+	chr10	26926659	26926667	202	12.1475	-
chr10	26926659	26926674	Enhancer__chr10:26926445-26926942	0	+	chr10	26926659	26926674	184	16.6731	-
chr10	26926663	26926680	Enhancer__chr10:26926445-26926942	0	+	chr10	26926663	26926680	151	-8.91429	-
chr10	26926691	26926701	Enhancer__chr10:26926445-26926942	0	+	chr10	26926691	26926701	29	12.0444	-
chr10	26926691	26926707	Enhancer__chr10:26926445-26926942	0	+	chr10	26926691	26926707	122	12.0758	+
chr10	26926691	26926707	Enhancer__chr10:26926445-26926942	0	+	chr10	26926691	26926707	122	13.2414	-
chr10	26926691	26926707	Enhancer__chr10:26926445-26926942	0	+	chr10	26926691	26926707	122	13.5758	-
chr10	26926691	26926707	Enhancer__chr10:26926445-26926942	0	+	chr10	26926691	26926707	122	9.74286	-
chr10	26926692	26926701	Enhancer__chr10:26926445-26926942	0	+	chr10	26926692	26926701	28	10.4894	-
chr10	26926692	26926706	Enhancer__chr10:26926445-26926942	0	+	chr10	26926692	26926706	123	14.1034	+
chr10	26932020	26932021	intergenic__p1@ENST00000544033__chr10:26932068..26932106,+::	0	+	chr10	26932003	26932021	184	13.0732	+
chr10	26932020	26932024	intergenic__p1@ENST00000544033__chr10:26932068..26932106,+::	0	+	chr10	26932009	26932024	184	16.6731	-
chr10	26932020	26932030	intergenic__p1@ENST00000544033__chr10:26932068..26932106,+::	0	+	chr10	26932013	26932030	151	-8.91429	-
chr10	26932026	26932037	intergenic__p1@ENST00000544033__chr10:26932068..26932106,+::	0	+	chr10	26932026	26932037	135	9.76364	+
chr10	26932033	26932051	intergenic__p1@ENST00000544033__chr10:26932068..26932106,+::	0	+	chr10	26932033	26932051	184	10.0488	+
chr10	26932041	26932050	intergenic__p1@ENST00000544033__chr10:26932068..26932106,+::	0	+	chr10	26932041	26932050	26	11.2115	-
chr10	26932041	26932057	intergenic__p1@ENST00000544033__chr10:26932068..26932106,+::	0	+	chr10	26932041	26932057	122	11.3714	-
chr10	26932041	26932057	intergenic__p1@ENST00000544033__chr10:26932068..26932106,+::	0	+	chr10	26932041	26932057	122	13.8485	-
chr10	26932041	26932057	intergenic__p1@ENST00000544033__chr10:26932068..26932106,+::	0	+	chr10	26932041	26932057	122	14.7576	-
chr10	26932041	26932057	intergenic__p1@ENST00000544033__chr10:26932068..26932106,+::	0	+	chr10	26932041	26932057	122	15.1724	-
chr10	26932042	26932051	intergenic__p1@ENST00000544033__chr10:26932068..26932106,+::	0	+	chr10	26932042	26932051	28	10.4894	-
chr10	26932042	26932056	intergenic__p1@ENST00000544033__chr10:26932068..26932106,+::	0	+	chr10	26932042	26932056	123	14.1034	+
chr10	26932093	26932102	intergenic__p1@ENST00000544033__chr10:26932068..26932106,+::	0	+	chr10	26932093	26932102	26	10.8654	-
chr10	26932098	26932113	intergenic__p1@ENST00000544033__chr10:26932068..26932106,+::	0	+	chr10	26932098	26932113	141	-3.10909	-
chr10	26932118	26932132	intergenic__p1@ENST00000544033__chr10:26932068..26932106,+::	0	+	chr10	26932118	26932132	107	7.92424	-
chr10	26932124	26932135	intergenic__p1@ENST00000544033__chr10:26932068..26932106,+::	0	+	chr10	26932124	26932137	103	14.449	-
chr10	26932127	26932135	intergenic__p1@ENST00000544033__chr10:26932068..26932106,+::	0	+	chr10	26932127	26932136	101	13.2791	+
chr10	26932127	26932135	intergenic__p1@ENST00000544033__chr10:26932068..26932106,+::	0	+	chr10	26932127	26932137	103	11.8276	-
chr10	26932127	26932135	intergenic__p1@ENST00000544033__chr10:26932068..26932106,+::	0	+	chr10	26932127	26932137	103	12.5286	-
chr10	26932127	26932135	intergenic__p1@ENST00000544033__chr10:26932068..26932106,+::	0	+	chr10	26932127	26932137	104	13.4808	-
chr10	26932127	26932135	intergenic__p1@ENST00000544033__chr10:26932068..26932106,+::	0	+	chr10	26932127	26932137	104	13.6122	-
chr10	26932127	26932135	intergenic__p1@ENST00000544033__chr10:26932068..26932106,+::	0	+	chr10	26932127	26932137	104	13.8689	-
chr10	26932127	26932135	intergenic__p1@ENST00000544033__chr10:26932068..26932106,+::	0	+	chr10	26932127	26932138	103	11.7959	+
chr10	26932127	26932135	intergenic__p1@ENST00000544033__chr10:26932068..26932106,+::	0	+	chr10	26932127	26932138	103	12.3878	+
chr10	26954546	26954555	Enhancer__chr10:26954218-26954614	0	+	chr10	26954546	26954555	27	10.25	+
chr10	26954551	26954559	Enhancer__chr10:26954218-26954614	0	+	chr10	26954551	26954559	165	12.8852	-
chr10	26954571	26954587	Enhancer__chr10:26954218-26954614	0	+	chr10	26954571	26954587	2	5.7377	-
chr10	26954608	26954618	Enhancer__chr10:26954218-26954614	0	+	chr10	26954608	26954618	131	10.8384	+
chr10	26955493	26955507	Enhancer__chr10:26955417-26955652	0	+	chr10	26955493	26955507	196	10.6772	+
chr10	26955493	26955509	Enhancer__chr10:26955417-26955652	0	+	chr10	26955493	26955509	196	10.1091	+
chr10	26955493	26955509	Enhancer__chr10:26955417-26955652	0	+	chr10	26955493	26955509	196	12.1969	+
chr10	26955509	26955522	Enhancer__chr10:26955417-26955652	0	+	chr10	26955509	26955522	178	11.1224	+
chr10	26955510	26955523	Enhancer__chr10:26955417-26955652	0	+	chr10	26955510	26955523	181	12.1148	+
chr10	26955511	26955522	Enhancer__chr10:26955417-26955652	0	+	chr10	26955511	26955522	175	10.9592	-
chr10	26955557	26955572	Enhancer__chr10:26955417-26955652	0	+	chr10	26955557	26955572	94	6.52459	-
chr10	26955558	26955568	Enhancer__chr10:26955417-26955652	0	+	chr10	26955558	26955568	104	11.1034	+
chr10	26955558	26955568	Enhancer__chr10:26955417-26955652	0	+	chr10	26955558	26955568	104	11.6939	+
chr10	26955558	26955568	Enhancer__chr10:26955417-26955652	0	+	chr10	26955558	26955568	104	12.3269	+
chr10	26955558	26955568	Enhancer__chr10:26955417-26955652	0	+	chr10	26955558	26955568	104	13.0328	+
chr10	26955558	26955568	Enhancer__chr10:26955417-26955652	0	+	chr10	26955558	26955568	105	10.0244	+
chr10	26955559	26955568	Enhancer__chr10:26955417-26955652	0	+	chr10	26955559	26955568	101	11.6512	-
chr10	26955579	26955594	Enhancer__chr10:26955417-26955652	0	+	chr10	26955579	26955594	185	10.8222	+
chr10	26955585	26955596	Enhancer__chr10:26955417-26955652	0	+	chr10	26955585	26955596	196	14.8305	+
chr10	26955586	26955597	Enhancer__chr10:26955417-26955652	0	+	chr10	26955586	26955597	196	12.6415	+
chr10	26955587	26955596	Enhancer__chr10:26955417-26955652	0	+	chr10	26955587	26955596	196	12.8113	+
chr10	26955587	26955597	Enhancer__chr10:26955417-26955652	0	+	chr10	26955587	26955597	196	12.1389	+
chr10	26955587	26955597	Enhancer__chr10:26955417-26955652	0	+	chr10	26955587	26955597	196	12.3273	+
chr10	26955587	26955597	Enhancer__chr10:26955417-26955652	0	+	chr10	26955587	26955597	196	13.0694	+
chr10	26955587	26955597	Enhancer__chr10:26955417-26955652	0	+	chr10	26955587	26955597	196	13.0952	+
chr10	26972014	26972034	Enhancer__chr10:26971794-26972079	0	+	chr10	26972014	26972034	155	8.53333	+
chr10	26972025	26972036	Enhancer__chr10:26971794-26972079	0	+	chr10	26972025	26972036	135	10.7636	+
chr10	26972025	26972039	Enhancer__chr10:26971794-26972079	0	+	chr10	26972025	26972039	145	12.4138	-
chr10	26972026	26972036	Enhancer__chr10:26971794-26972079	0	+	chr10	26972026	26972036	135	10.9574	-
chr10	26972026	26972036	Enhancer__chr10:26971794-26972079	0	+	chr10	26972026	26972036	135	11.069	-
chr10	26972026	26972036	Enhancer__chr10:26971794-26972079	0	+	chr10	26972026	26972036	135	11.2692	-
chr10	26972026	26972036	Enhancer__chr10:26971794-26972079	0	+	chr10	26972026	26972036	135	11.3654	-
chr10	26972026	26972036	Enhancer__chr10:26971794-26972079	0	+	chr10	26972026	26972036	135	11.5818	-
chr10	26972026	26972036	Enhancer__chr10:26971794-26972079	0	+	chr10	26972026	26972036	135	11.6034	-
chr10	26972026	26972036	Enhancer__chr10:26971794-26972079	0	+	chr10	26972026	26972036	135	11.6286	-
chr10	26972026	26972037	Enhancer__chr10:26971794-26972079	0	+	chr10	26972026	26972037	135	10.0984	-
chr10	26972026	26972037	Enhancer__chr10:26971794-26972079	0	+	chr10	26972026	26972037	135	11.3273	-
chr10	26972028	26972039	Enhancer__chr10:26971794-26972079	0	+	chr10	26972028	26972039	146	11.9091	-
chr10	26972033	26972050	Enhancer__chr10:26971794-26972079	0	+	chr10	26972033	26972050	75	4.70213	+
chr10	26972082	26972091	Enhancer__chr10:26971794-26972079	0	+	chr10	26972082	26972091	210	11.3333	+
chr10	26972097	26972113	Enhancer__chr10:26971794-26972079	0	+	chr10	26972097	26972113	212	-6.63636	+
chr10	26972109	26972113	Enhancer__chr10:26971794-26972079	0	+	chr10	26972109	26972125	122	8.41379	-
chr10	26972110	26972113	Enhancer__chr10:26971794-26972079	0	+	chr10	26972110	26972119	28	10.4894	-
chr10	26974625	26974640	Enhancer__chr10:26974462-26974688	0	+	chr10	26974625	26974640	184	9.92308	-
chr10	26979939	26979952	Enhancer__chr10:26979611-26980015	0	+	chr10	26979939	26979952	126	17.5854	+
chr10	26979939	26979952	Enhancer__chr10:26979611-26980015	0	+	chr10	26979939	26979952	126	18.7455	+
chr10	26979939	26979952	Enhancer__chr10:26979611-26980015	0	+	chr10	26979939	26979952	126	19.4754	+
chr10	26979958	26979972	Enhancer__chr10:26979611-26980015	0	+	chr10	26979958	26979972	133	5.70909	-
chr10	26979958	26979972	Enhancer__chr10:26979611-26980015	0	+	chr10	26979958	26979972	134	13.5915	-
chr10	26979985	26979995	Enhancer__chr10:26979611-26980015	0	+	chr10	26979985	26979995	50	10.3486	+
chr10	26979992	26980004	Enhancer__chr10:26979611-26980015	0	+	chr10	26979992	26980004	125	8.36364	-
chr10	26980001	26980014	Enhancer__chr10:26979611-26980015	0	+	chr10	26980001	26980014	196	11.3492	-
chr10	26980841	26980842	Enhancer__chr10:26980784-26980978	0	+	chr10	26980831	26980842	145	10.4082	-
chr10	26980841	26980846	Enhancer__chr10:26980784-26980978	0	+	chr10	26980829	26980846	151	-9.38571	+
chr10	26980841	26980846	Enhancer__chr10:26980784-26980978	0	+	chr10	26980833	26980846	126	10.7541	+
chr10	26980841	26980846	Enhancer__chr10:26980784-26980978	0	+	chr10	26980833	26980846	126	11.4024	+
chr10	26980841	26980846	Enhancer__chr10:26980784-26980978	0	+	chr10	26980833	26980846	126	15.0364	+
chr10	26980869	26980883	Enhancer__chr10:26980784-26980978	0	+	chr10	26980869	26980883	84	9.67308	+
chr10	26980873	26980881	Enhancer__chr10:26980784-26980978	0	+	chr10	26980873	26980881	89	10.8649	-
chr10	26980873	26980883	Enhancer__chr10:26980784-26980978	0	+	chr10	26980873	26980883	86	13.0984	-
chr10	26980875	26980883	Enhancer__chr10:26980784-26980978	0	+	chr10	26980875	26980883	174	14.3279	-
chr10	26980877	26980898	Enhancer__chr10:26980784-26980978	0	+	chr10	26980877	26980898	140	10.3871	+
chr10	26980879	26980894	Enhancer__chr10:26980784-26980978	0	+	chr10	26980879	26980894	144	13.8727	-
chr10	26980881	26980895	Enhancer__chr10:26980784-26980978	0	+	chr10	26980881	26980895	142	10.1129	-
chr10	26980896	26980916	Enhancer__chr10:26980784-26980978	0	+	chr10	26980896	26980916	72	12	-
chr10	26980903	26980918	Enhancer__chr10:26980784-26980978	0	+	chr10	26980903	26980918	206	12.7887	-
chr10	26980907	26980917	Enhancer__chr10:26980784-26980978	0	+	chr10	26980907	26980917	163	11.5	+
chr10	26980908	26980920	Enhancer__chr10:26980784-26980978	0	+	chr10	26980908	26980920	198	12.837	+
chr10	26980908	26980923	Enhancer__chr10:26980784-26980978	0	+	chr10	26980908	26980923	206	13.4507	-
chr10	26980909	26980921	Enhancer__chr10:26980784-26980978	0	+	chr10	26980909	26980921	206	10.9703	-
chr10	26983682	26983684	Enhancer__chr10:26983482-26983866	0	+	chr10	26983669	26983684	10	8.61429	-
chr10	26983682	26983690	Enhancer__chr10:26983482-26983866	0	+	chr10	26983679	26983690	109	10.6939	+
chr10	26983694	26983708	Enhancer__chr10:26983482-26983866	0	+	chr10	26983694	26983708	209	9.93103	+
chr10	26983699	26983709	Enhancer__chr10:26983482-26983866	0	+	chr10	26983699	26983709	201	10.14	-
chr10	26983699	26983709	Enhancer__chr10:26983482-26983866	0	+	chr10	26983699	26983709	201	10.1698	-
chr10	26983699	26983709	Enhancer__chr10:26983482-26983866	0	+	chr10	26983699	26983709	201	10.3805	+
chr10	26983699	26983709	Enhancer__chr10:26983482-26983866	0	+	chr10	26983699	26983709	201	10.64	-
chr10	26983699	26983709	Enhancer__chr10:26983482-26983866	0	+	chr10	26983699	26983709	201	10.6415	-
chr10	26983699	26983709	Enhancer__chr10:26983482-26983866	0	+	chr10	26983699	26983709	201	11.5	-
chr10	26983699	26983709	Enhancer__chr10:26983482-26983866	0	+	chr10	26983699	26983709	201	9.81132	-
chr10	26983701	26983712	Enhancer__chr10:26983482-26983866	0	+	chr10	26983701	26983712	170	13.6727	+
chr10	26983701	26983712	Enhancer__chr10:26983482-26983866	0	+	chr10	26983701	26983712	170	13.6939	+
chr10	26983702	26983713	Enhancer__chr10:26983482-26983866	0	+	chr10	26983702	26983713	170	13.5091	+
chr10	26983702	26983713	Enhancer__chr10:26983482-26983866	0	+	chr10	26983702	26983713	170	13.5102	-
chr10	26983702	26983713	Enhancer__chr10:26983482-26983866	0	+	chr10	26983702	26983713	170	14.4043	-
chr10	26983702	26983713	Enhancer__chr10:26983482-26983866	0	+	chr10	26983702	26983713	170	14.7447	-
chr10	26983703	26983712	Enhancer__chr10:26983482-26983866	0	+	chr10	26983703	26983712	170	16.6034	-
chr10	26983703	26983714	Enhancer__chr10:26983482-26983866	0	+	chr10	26983703	26983714	170	12.6727	-
chr10	26983703	26983714	Enhancer__chr10:26983482-26983866	0	+	chr10	26983703	26983714	170	13.3265	-
chr10	26983719	26983730	Enhancer__chr10:26983482-26983866	0	+	chr10	26983719	26983730	71	10.7931	-
chr10	26983729	26983742	Enhancer__chr10:26983482-26983866	0	+	chr10	26983729	26983742	126	9.11475	-
chr10	26983751	26983765	Enhancer__chr10:26983482-26983866	0	+	chr10	26983751	26983765	145	10.9483	-
chr10	26983771	26983781	Enhancer__chr10:26983482-26983866	0	+	chr10	26983771	26983781	132	8.2551	-
chr10	26986549	26986553	protein_coding__p1@PDSS1__chr10:26986582..26986640,+::	0	+	chr10	26986542	26986553	135	11.0656	-
chr10	26986549	26986554	protein_coding__p1@PDSS1__chr10:26986582..26986640,+::	0	+	chr10	26986543	26986554	135	13.1091	+
chr10	26986549	26986554	protein_coding__p1@PDSS1__chr10:26986582..26986640,+::	0	+	chr10	26986544	26986554	135	11.4681	-
chr10	26986549	26986554	protein_coding__p1@PDSS1__chr10:26986582..26986640,+::	0	+	chr10	26986544	26986554	135	11.6909	-
chr10	26986549	26986554	protein_coding__p1@PDSS1__chr10:26986582..26986640,+::	0	+	chr10	26986544	26986554	135	11.9286	-
chr10	26986549	26986554	protein_coding__p1@PDSS1__chr10:26986582..26986640,+::	0	+	chr10	26986544	26986554	135	12.1552	-
chr10	26986549	26986555	protein_coding__p1@PDSS1__chr10:26986582..26986640,+::	0	+	chr10	26986544	26986555	135	9.88525	-
chr10	26986557	26986568	protein_coding__p1@PDSS1__chr10:26986582..26986640,+::	0	+	chr10	26986557	26986568	135	10.4364	+
chr10	26986558	26986568	protein_coding__p1@PDSS1__chr10:26986582..26986640,+::	0	+	chr10	26986558	26986568	135	11.0426	-
chr10	26986558	26986568	protein_coding__p1@PDSS1__chr10:26986582..26986640,+::	0	+	chr10	26986558	26986568	135	11.0862	-
chr10	26986558	26986568	protein_coding__p1@PDSS1__chr10:26986582..26986640,+::	0	+	chr10	26986558	26986568	135	11.4	-
chr10	26986558	26986569	protein_coding__p1@PDSS1__chr10:26986582..26986640,+::	0	+	chr10	26986558	26986569	135	9.67213	-
chr10	26986558	26986570	protein_coding__p1@PDSS1__chr10:26986582..26986640,+::	0	+	chr10	26986558	26986570	135	8.38182	-
chr10	26986593	26986608	protein_coding__p1@PDSS1__chr10:26986582..26986640,+::	0	+	chr10	26986593	26986608	37	15.8621	-
chr10	26986609	26986623	protein_coding__p1@PDSS1__chr10:26986582..26986640,+::	0	+	chr10	26986609	26986623	48	9.76596	+
chr10	26986609	26986624	protein_coding__p1@PDSS1__chr10:26986582..26986640,+::	0	+	chr10	26986609	26986624	48	12.5571	+
chr10	26986609	26986624	protein_coding__p1@PDSS1__chr10:26986582..26986640,+::	0	+	chr10	26986609	26986624	48	12.6909	+
chr10	26986614	26986627	protein_coding__p1@PDSS1__chr10:26986582..26986640,+::	0	+	chr10	26986614	26986627	90	5.34545	-
chr10	26986615	26986628	protein_coding__p1@PDSS1__chr10:26986582..26986640,+::	0	+	chr10	26986615	26986628	90	5.38182	+
chr10	26986643	26986658	protein_coding__p1@PDSS1__chr10:26986582..26986640,+::	0	+	chr10	26986643	26986658	108	10.2273	+
chr10	26986653	26986664	protein_coding__p1@PDSS1__chr10:26986582..26986640,+::	0	+	chr10	26986653	26986667	38	13.9808	-
chr10	27149878	27149883	protein_coding__p3@ABI1__chr10:27149904..27149920,-::	0	-	chr10	27149872	27149883	135	10.6364	+
chr10	27149883	27149898	protein_coding__p3@ABI1__chr10:27149904..27149920,-::	0	-	chr10	27149883	27149898	32	7.06897	+
chr10	27149891	27149907	protein_coding__p3@ABI1__chr10:27149904..27149920,-::	0	-	chr10	27149891	27149907	32	11.7818	+
chr10	27149895	27149910	protein_coding__p3@ABI1__chr10:27149904..27149920,-::	0	-	chr10	27149895	27149910	48	7.2	+
chr10	27149896	27149907	protein_coding__p3@ABI1__chr10:27149904..27149920,-::	0	-	chr10	27149896	27149907	63	14.7586	-
chr10	27149896	27149907	protein_coding__p3@ABI1__chr10:27149904..27149920,-::	0	-	chr10	27149896	27149907	64	16.0172	-
chr10	27149904	27149920	protein_coding__p3@ABI1__chr10:27149904..27149920,-::	0	-	chr10	27149904	27149920	73	6.86207	-
chr10	27149906	27149923	protein_coding__p3@ABI1__chr10:27149904..27149920,-::	0	-	chr10	27149906	27149923	204	4.05455	-
chr10	27149920	27149941	protein_coding__p3@ABI1__chr10:27149904..27149920,-::	0	-	chr10	27149920	27149941	130	16.4082	-
chr10	27149923	27149944	protein_coding__p3@ABI1__chr10:27149904..27149920,-::	0	-	chr10	27149923	27149944	130	22.8571	-
chr10	27149924	27149938	protein_coding__p3@ABI1__chr10:27149904..27149920,-::	0	-	chr10	27149924	27149938	38	12.7308	+
chr10	27149926	27149947	protein_coding__p3@ABI1__chr10:27149904..27149920,-::	0	-	chr10	27149926	27149947	130	20.3265	-
chr10	27149954	27149969	protein_coding__p3@ABI1__chr10:27149904..27149920,-::	0	-	chr10	27149954	27149969	10	9.6	-
chr10	27149954	27149974	protein_coding__p3@ABI1__chr10:27149904..27149920,-::	0	-	chr10	27149954	27149974	72	12.3945	+
chr10	27149955	27149965	protein_coding__p3@ABI1__chr10:27149904..27149920,-::	0	-	chr10	27149955	27149965	50	11.6972	+
chr10	27149955	27149969	protein_coding__p3@ABI1__chr10:27149904..27149920,-::	0	-	chr10	27149955	27149969	52	8.5	-
chr10	27149955	27149970	protein_coding__p3@ABI1__chr10:27149904..27149920,-::	0	-	chr10	27149955	27149970	10	9.17143	-
chr10	27149958	27149972	protein_coding__p3@ABI1__chr10:27149904..27149920,-::	0	-	chr10	27149958	27149972	38	14.9231	+
chr10	27149962	27149976	protein_coding__p3@ABI1__chr10:27149904..27149920,-::	0	-	chr10	27149962	27149976	49	8.01639	+
chr10	27149991	27149993	protein_coding__p3@ABI1__chr10:27149904..27149920,-::	0	-	chr10	27149991	27150006	108	10.0455	-
chr10	27230896	27230906	intergenic__NA__chr10:27230912..27230915,-::	0	-	chr10	27230896	27230906	29	13.5111	-
chr10	27230897	27230906	intergenic__NA__chr10:27230912..27230915,-::	0	-	chr10	27230897	27230906	28	10.8936	-
chr10	27230915	27230927	intergenic__NA__chr10:27230912..27230915,-::	0	-	chr10	27230915	27230927	79	12.4727	+
chr10	27230916	27230926	intergenic__NA__chr10:27230912..27230915,-::	0	-	chr10	27230916	27230926	79	10.4945	-
chr10	27230916	27230926	intergenic__NA__chr10:27230912..27230915,-::	0	-	chr10	27230916	27230926	79	10.7692	-
chr10	27230916	27230926	intergenic__NA__chr10:27230912..27230915,-::	0	-	chr10	27230916	27230926	79	11.8966	-
chr10	27230916	27230926	intergenic__NA__chr10:27230912..27230915,-::	0	-	chr10	27230916	27230926	79	12.2069	-
chr10	27230916	27230926	intergenic__NA__chr10:27230912..27230915,-::	0	-	chr10	27230916	27230926	79	12.9839	-
chr10	27230916	27230926	intergenic__NA__chr10:27230912..27230915,-::	0	-	chr10	27230916	27230926	79	13.6212	-
chr10	27230916	27230926	intergenic__NA__chr10:27230912..27230915,-::	0	-	chr10	27230916	27230926	80	13.8103	-
chr10	27230916	27230926	intergenic__NA__chr10:27230912..27230915,-::	0	-	chr10	27230916	27230926	81	14.197	-
chr10	27230917	27230925	intergenic__NA__chr10:27230912..27230915,-::	0	-	chr10	27230917	27230925	78	12.4918	-
chr10	27230932	27230943	intergenic__NA__chr10:27230912..27230915,-::	0	-	chr10	27230932	27230943	34	16.4091	+
chr10	27230932	27230947	intergenic__NA__chr10:27230912..27230915,-::	0	-	chr10	27230932	27230947	35	11.2459	+
chr10	27230933	27230943	intergenic__NA__chr10:27230912..27230915,-::	0	-	chr10	27230933	27230943	34	15.9592	+
chr10	27230933	27230943	intergenic__NA__chr10:27230912..27230915,-::	0	-	chr10	27230933	27230943	35	16.2959	-
chr10	27230941	27230950	intergenic__NA__chr10:27230912..27230915,-::	0	-	chr10	27230941	27230950	27	10.6184	+
chr10	27230947	27230964	intergenic__NA__chr10:27230912..27230915,-::	0	-	chr10	27230947	27230964	35	12.9636	+
chr10	27230949	27230960	intergenic__NA__chr10:27230912..27230915,-::	0	-	chr10	27230949	27230960	34	11.6364	+
chr10	27230949	27230963	intergenic__NA__chr10:27230912..27230915,-::	0	-	chr10	27230949	27230963	35	10.6552	+
chr10	27230949	27230964	intergenic__NA__chr10:27230912..27230915,-::	0	-	chr10	27230949	27230964	35	10.6557	+
chr10	27230950	27230960	intergenic__NA__chr10:27230912..27230915,-::	0	-	chr10	27230950	27230960	34	17	+
chr10	27230950	27230960	intergenic__NA__chr10:27230912..27230915,-::	0	-	chr10	27230950	27230960	35	16.1837	-
chr10	27230950	27230961	intergenic__NA__chr10:27230912..27230915,-::	0	-	chr10	27230950	27230961	35	12.3103	+
chr10	27230950	27230961	intergenic__NA__chr10:27230912..27230915,-::	0	-	chr10	27230950	27230961	35	13.5691	+
chr10	27230950	27230961	intergenic__NA__chr10:27230912..27230915,-::	0	-	chr10	27230950	27230961	37	15.9423	+
chr10	27230950	27230962	intergenic__NA__chr10:27230912..27230915,-::	0	-	chr10	27230950	27230962	35	12.9737	+
chr10	27230950	27230965	intergenic__NA__chr10:27230912..27230915,-::	0	-	chr10	27230950	27230965	37	15.8966	+
chr10	27389386	27389393	protein_coding__p1@ANKRD26__chr10:27389392..27389436,-::	0	-	chr10	27389382	27389393	64	10.6379	-
chr10	27389393	27389409	protein_coding__p1@ANKRD26__chr10:27389392..27389436,-::	0	-	chr10	27389393	27389409	122	6.15517	-
chr10	27389426	27389437	protein_coding__p1@ANKRD26__chr10:27389392..27389436,-::	0	-	chr10	27389426	27389437	61	18.6909	-
chr10	27389427	27389438	protein_coding__p1@ANKRD26__chr10:27389392..27389436,-::	0	-	chr10	27389427	27389438	61	18.6909	+
chr10	27389442	27389457	protein_coding__p1@ANKRD26__chr10:27389392..27389436,-::	0	-	chr10	27389442	27389457	8	12.7308	+
chr10	27389443	27389459	protein_coding__p1@ANKRD26__chr10:27389392..27389436,-::	0	-	chr10	27389443	27389459	8	2	+
chr10	27389453	27389463	protein_coding__p1@ANKRD26__chr10:27389392..27389436,-::	0	-	chr10	27389453	27389463	114	9.67832	+
chr10	27389457	27389467	protein_coding__p1@ANKRD26__chr10:27389392..27389436,-::	0	-	chr10	27389457	27389467	108	10.0081	-
chr10	27389457	27389467	protein_coding__p1@ANKRD26__chr10:27389392..27389436,-::	0	-	chr10	27389457	27389467	114	10.9021	-
chr10	27389457	27389468	protein_coding__p1@ANKRD26__chr10:27389392..27389436,-::	0	-	chr10	27389457	27389468	61	15.5636	-
chr10	27389458	27389469	protein_coding__p1@ANKRD26__chr10:27389392..27389436,-::	0	-	chr10	27389458	27389469	61	18.2727	+
chr10	27389458	27389475	protein_coding__p1@ANKRD26__chr10:27389392..27389436,-::	0	-	chr10	27389458	27389475	88	11.9342	+
chr10	27389497	27389501	protein_coding__p1@ANKRD26__chr10:27389392..27389436,-::	0	-	chr10	27389497	27389508	61	13.9818	-
chr10	27389498	27389501	protein_coding__p1@ANKRD26__chr10:27389392..27389436,-::	0	-	chr10	27389498	27389509	61	14.4909	+
chr10	27443327	27443330	div_pc__p2@MASTL__chr10:27443390..27443429,+::	0	+	chr10	27443318	27443330	135	9.01639	+
chr10	27443327	27443331	div_pc__p2@MASTL__chr10:27443390..27443429,+::	0	+	chr10	27443320	27443331	135	11.4364	-
chr10	27443327	27443332	div_pc__p2@MASTL__chr10:27443390..27443429,+::	0	+	chr10	27443321	27443332	135	11.1639	+
chr10	27443330	27443351	div_pc__p2@MASTL__chr10:27443390..27443429,+::	0	+	chr10	27443330	27443351	186	10.1837	-
chr10	27443335	27443353	div_pc__p2@MASTL__chr10:27443390..27443429,+::	0	+	chr10	27443335	27443353	185	10.5333	+
chr10	27443346	27443357	div_pc__p2@MASTL__chr10:27443390..27443429,+::	0	+	chr10	27443346	27443357	135	13.8033	-
chr10	27443347	27443358	div_pc__p2@MASTL__chr10:27443390..27443429,+::	0	+	chr10	27443347	27443358	135	13.9455	+
chr10	27443347	27443360	div_pc__p2@MASTL__chr10:27443390..27443429,+::	0	+	chr10	27443347	27443360	135	11.8276	-
chr10	27443348	27443358	div_pc__p2@MASTL__chr10:27443390..27443429,+::	0	+	chr10	27443348	27443358	135	11.0286	-
chr10	27443348	27443358	div_pc__p2@MASTL__chr10:27443390..27443429,+::	0	+	chr10	27443348	27443358	135	11.2545	-
chr10	27443348	27443358	div_pc__p2@MASTL__chr10:27443390..27443429,+::	0	+	chr10	27443348	27443358	135	11.2766	-
chr10	27443348	27443358	div_pc__p2@MASTL__chr10:27443390..27443429,+::	0	+	chr10	27443348	27443358	135	11.7455	-
chr10	27443348	27443358	div_pc__p2@MASTL__chr10:27443390..27443429,+::	0	+	chr10	27443348	27443358	135	12.1724	-
chr10	27443348	27443358	div_pc__p2@MASTL__chr10:27443390..27443429,+::	0	+	chr10	27443348	27443358	135	12.3269	-
chr10	27443348	27443358	div_pc__p2@MASTL__chr10:27443390..27443429,+::	0	+	chr10	27443348	27443358	135	12.4727	-
chr10	27443348	27443358	div_pc__p2@MASTL__chr10:27443390..27443429,+::	0	+	chr10	27443348	27443358	135	12.7069	-
chr10	27443348	27443358	div_pc__p2@MASTL__chr10:27443390..27443429,+::	0	+	chr10	27443348	27443358	135	12.9577	-
chr10	27443348	27443358	div_pc__p2@MASTL__chr10:27443390..27443429,+::	0	+	chr10	27443348	27443358	135	13.3191	-
chr10	27443348	27443358	div_pc__p2@MASTL__chr10:27443390..27443429,+::	0	+	chr10	27443348	27443358	135	13.6034	-
chr10	27443348	27443358	div_pc__p2@MASTL__chr10:27443390..27443429,+::	0	+	chr10	27443348	27443358	135	14.3462	-
chr10	27443348	27443359	div_pc__p2@MASTL__chr10:27443390..27443429,+::	0	+	chr10	27443348	27443359	135	10.0545	-
chr10	27443348	27443359	div_pc__p2@MASTL__chr10:27443390..27443429,+::	0	+	chr10	27443348	27443359	135	12.7636	-
chr10	27443348	27443360	div_pc__p2@MASTL__chr10:27443390..27443429,+::	0	+	chr10	27443348	27443360	135	14.2131	-
chr10	27443348	27443360	div_pc__p2@MASTL__chr10:27443390..27443429,+::	0	+	chr10	27443348	27443360	135	15.4364	-
chr10	27443348	27443360	div_pc__p2@MASTL__chr10:27443390..27443429,+::	0	+	chr10	27443348	27443360	135	15.8361	-
chr10	27443365	27443377	div_pc__p2@MASTL__chr10:27443390..27443429,+::	0	+	chr10	27443365	27443377	40	10.9571	+
chr10	27443366	27443378	div_pc__p2@MASTL__chr10:27443390..27443429,+::	0	+	chr10	27443366	27443378	41	12.2759	+
chr10	27443367	27443383	div_pc__p2@MASTL__chr10:27443390..27443429,+::	0	+	chr10	27443367	27443383	73	0.586207	+
chr10	27443368	27443383	div_pc__p2@MASTL__chr10:27443390..27443429,+::	0	+	chr10	27443368	27443383	15	9.60345	+
chr10	27443380	27443396	div_pc__p2@MASTL__chr10:27443390..27443429,+::	0	+	chr10	27443380	27443396	32	9.78182	-
chr10	27443395	27443406	div_pc__p2@MASTL__chr10:27443390..27443429,+::	0	+	chr10	27443395	27443406	63	14.6724	-
chr10	27443395	27443406	div_pc__p2@MASTL__chr10:27443390..27443429,+::	0	+	chr10	27443395	27443406	64	10.5862	-
chr10	27443395	27443409	div_pc__p2@MASTL__chr10:27443390..27443429,+::	0	+	chr10	27443395	27443409	65	-5.45902	+
chr10	27443396	27443408	div_pc__p2@MASTL__chr10:27443390..27443429,+::	0	+	chr10	27443396	27443408	66	14.4146	+
chr10	27443399	27443411	div_pc__p2@MASTL__chr10:27443390..27443429,+::	0	+	chr10	27443399	27443411	135	10.9273	+
chr10	27443399	27443411	div_pc__p2@MASTL__chr10:27443390..27443429,+::	0	+	chr10	27443399	27443411	135	12.0328	+
chr10	27443399	27443411	div_pc__p2@MASTL__chr10:27443390..27443429,+::	0	+	chr10	27443399	27443411	135	12.377	+
chr10	27443399	27443412	div_pc__p2@MASTL__chr10:27443390..27443429,+::	0	+	chr10	27443399	27443412	135	10.069	+
chr10	27443400	27443411	div_pc__p2@MASTL__chr10:27443390..27443429,+::	0	+	chr10	27443400	27443411	135	11.8	+
chr10	27443400	27443412	div_pc__p2@MASTL__chr10:27443390..27443429,+::	0	+	chr10	27443400	27443412	60	10.5	-
